## Supplementary material for "Proximity Labeling of NIMA Kinase Complex Components in *C. elegans*": S11 File (part 1 of 3)

### Sheet: (1) mNG–TurboID Raw Exp 2
PG.FastaHeaders	PG.UniProtIds	PG.Genes	PG.ProteinDescriptions	PG.ProteinGroups	PG.Organisms	PG.CV	PG.PEP	PG.Cscore	EG.UsedInNormalizationSet	EG.FoundInDB	EG.IsDecoy	uniprot_id	gene_symbol	description	N2_2	N2_2	N2_3	Pdpy-7::mNG_1	Pdpy-7::mNG_2	Pdpy-7::mNG_3	logFC_HYPctrl_vs_N2	CI.L_HYPctrl_vs_N2	CI.R_HYPctrl_vs_N2	average_intensity_HYPctrl_vs_N2	t_HYPctrl_vs_N2	B_HYPctrl_vs_N2	P.Value_HYPctrl_vs_N2	adj.P.Val_HYPctrl_vs_N2	sig.PVal_HYPctrl_vs_N2	sig.FDR_HYPctrl_vs_N2			gene_symbol	Pdpy-7::mNG_1	Pdpy-7::mNG_2	Pdpy-7::mNG_3	Avg.
>tr|A0A061ACH4|A0A061ACH4_CAEEL phosphoserine phosphatase OS=Caenorhabditis elegans OX=6239 GN=CELE_Y62E10A.13 PE=1 SV=1;>tr|A0A061ACK7|A0A061ACK7_CAEEL phosphoserine phosphatase OS=Caenorhabditis elegans OX=6239 GN=CELE_Y62E10A.13 PE=1 SV=1;>tr|A0A061ADS3|A0A061ADS3_CAEEL phosphoserine phosphatase OS=Caenorhabditis elegans OX=6239 GN=CELE_Y62E10A.13 PE=1 SV=1;>tr|A0A061AKN1|A0A061AKN1_CAEEL phosphoserine phosphatase OS=Caenorhabditis elegans OX=6239 GN=CELE_Y62E10A.13 PE=1 SV=1;>tr|Q95Q10|Q95Q10_CAEEL phosphoserine phosphatase OS=Caenorhabditis elegans OX=6239 GN=CELE_Y62E10A.13 PE=1 SV=2;>tr|Q9U1W6|Q9U1W6_CAEEL phosphoserine phosphatase OS=Caenorhabditis elegans OX=6239 GN=CELE_Y62E10A.13 PE=1 SV=2;>tr|Q9U1W7|Q9U1W7_CAEEL phosphoserine phosphatase OS=Caenorhabditis elegans OX=6239 GN=CELE_Y62E10A.13 PE=1 SV=2	A0A061ACH4;A0A061ACK7;A0A061ADS3;A0A061AKN1;Q95Q10;Q9U1W6;Q9U1W7	CELE_Y62E10A.13	phosphoserine phosphatase	A0A061ACH4;A0A061ACK7;A0A061ADS3;A0A061AKN1;Q95Q10;Q9U1W6;Q9U1W7	Caenorhabditis elegans	0.930049	7.33749e-06	44.6825	FALSE	TRUE	FALSE	A0A061ACH4	Y62E10A.13	phosphoserine phosphatase	11.1256	NA	NA	14.3576	14.4329	14.5513	3.32167	2.35419	4.28916	12.677	7.52342	3.68249	9.40892e-06	5.62899e-05	1	1			eft-3	24.5697	24.5984	24.7247	24.631
>tr|A0A061ACH8|A0A061ACH8_CAEEL DUF4210 domain-containing protein OS=Caenorhabditis elegans OX=6239 GN=B0001.3 PE=1 SV=1;>tr|A7LPH1|A7LPH1_CAEEL DUF4210 domain-containing protein OS=Caenorhabditis elegans OX=6239 GN=B0001.3 PE=1 SV=1;>tr|Q17412|Q17412_CAEEL DUF4210 domain-containing protein OS=Caenorhabditis elegans OX=6239 GN=B0001.3 PE=1 SV=2	A0A061ACH8;A7LPH1;Q17412	B0001.3	DUF4210 domain-containing protein	A0A061ACH8;A7LPH1;Q17412	Caenorhabditis elegans	0.647234	2.10157e-07	47.4566	FALSE	TRUE	FALSE	A0A061ACH8	B0001.3	DUF4210 domain-containing protein	NA	NA	NA	11.9381	12.4394	NA	NA	NA	NA	11.8818	NA	NA	NA	NA	NA	NA			pcca-1	24.0497	24.3495	24.0865	24.1619
>tr|A0A061ACJ2|A0A061ACJ2_CAEEL Calcium-dependent secretion activator OS=Caenorhabditis elegans OX=6239 GN=unc-31 PE=1 SV=1;>tr|A0A061ACJ8|A0A061ACJ8_CAEEL Calcium-dependent secretion activator OS=Caenorhabditis elegans OX=6239 GN=unc-31 PE=1 SV=1;>tr|A0A061ACM4|A0A061ACM4_CAEEL Calcium-dependent secretion activator OS=Caenorhabditis elegans OX=6239 GN=unc-31 PE=1 SV=1;>tr|A0A061ACM9|A0A061ACM9_CAEEL Calcium-dependent secretion activator OS=Caenorhabditis elegans OX=6239 GN=unc-31 PE=1 SV=1;>tr|A0A061ADT8|A0A061ADT8_CAEEL Calcium-dependent secretion activator OS=Caenorhabditis elegans OX=6239 GN=unc-31 PE=1 SV=1;>tr|A0A061ADU4|A0A061ADU4_CAEEL Calcium-dependent secretion activator OS=Caenorhabditis elegans OX=6239 GN=unc-31 PE=1 SV=1;>tr|A0A061AJ06|A0A061AJ06_CAEEL Calcium-dependent secretion activator OS=Caenorhabditis elegans OX=6239 GN=unc-31 PE=1 SV=1;>tr|A0A061AJ13|A0A061AJ13_CAEEL PH domain-containing protein OS=Caenorhabditis elegans OX=6239 GN=unc-31 PE=1 SV=1;>tr|A0A061AKP8|A0A061AKP8_CAEEL Calcium-dependent secretion activator OS=Caenorhabditis elegans OX=6239 GN=unc-31 PE=1 SV=1;>tr|A0A061AKQ5|A0A061AKQ5_CAEEL Calcium-dependent secretion activator OS=Caenorhabditis elegans OX=6239 GN=unc-31 PE=1 SV=1;>tr|H9G2V2|H9G2V2_CAEEL Calcium-dependent secretion activator OS=Caenorhabditis elegans OX=6239 GN=unc-31 PE=1 SV=1;>tr|H9G2V3|H9G2V3_CAEEL Calcium-dependent secretion activator OS=Caenorhabditis elegans OX=6239 GN=unc-31 PE=1 SV=1;>sp|Q23658|CAPS_CAEEL Calcium-dependent secretion activator OS=Caenorhabditis elegans OX=6239 GN=unc-31 PE=2 SV=6	A0A061ACJ2;A0A061ACJ8;A0A061ACM4;A0A061ACM9;A0A061ADT8;A0A061ADU4;A0A061AJ06;A0A061AJ13;A0A061AKP8;A0A061AKQ5;H9G2V2;H9G2V3;Q23658	unc-31	Calcium-dependent secretion activator;Calcium-dependent secretion activator;Calcium-dependent secretion activator;Calcium-dependent secretion activator;Calcium-dependent secretion activator;Calcium-dependent secretion activator;Calcium-dependent secretion activator;PH domain-containing protein;Calcium-dependent secretion activator;Calcium-dependent secretion activator;Calcium-dependent secretion activator;Calcium-dependent secretion activator;Calcium-dependent secretion activator	A0A061ACJ2;A0A061ACJ8;A0A061ACM4;A0A061ACM9;A0A061ADT8;A0A061ADU4;A0A061AJ06;A0A061AJ13;A0A061AKP8;A0A061AKQ5;H9G2V2;H9G2V3;Q23658	Caenorhabditis elegans	0.534909	1.40292e-06	46.0472	FALSE	TRUE	FALSE	A0A061ACJ2	unc-31	Calcium-dependent secretion activator	12.4286	13.4373	13.5116	12.0635	13.1958	12.984	-0.378085	-1.19914	0.44297	12.8021	-0.984996	-7.08848	0.340873	0.430011	0	0			rps-4	23.7989	23.8859	23.9132	23.866
>tr|A0A061ACK4|A0A061ACK4_CAEEL dual-specificity kinase OS=Caenorhabditis elegans OX=6239 GN=mbk-2 PE=1 SV=1;>tr|A0A061ACN3|A0A061ACN3_CAEEL dual-specificity kinase OS=Caenorhabditis elegans OX=6239 GN=mbk-2 PE=1 SV=1;>tr|A0A061ACN7|A0A061ACN7_CAEEL dual-specificity kinase OS=Caenorhabditis elegans OX=6239 GN=mbk-2 PE=1 SV=1;>tr|A0A061ADU8|A0A061ADU8_CAEEL dual-specificity kinase OS=Caenorhabditis elegans OX=6239 GN=mbk-2 PE=1 SV=1;>tr|A0A061AJ20|A0A061AJ20_CAEEL dual-specificity kinase OS=Caenorhabditis elegans OX=6239 GN=mbk-2 PE=1 SV=1;>tr|A0A061AKR6|A0A061AKR6_CAEEL dual-specificity kinase OS=Caenorhabditis elegans OX=6239 GN=mbk-2 PE=1 SV=1;>sp|Q9XTF3|MBK2_CAEEL Dual specificity tyrosine-phosphorylation-regulated kinase mbk-2 OS=Caenorhabditis elegans OX=6239 GN=mbk-2 PE=1 SV=1	A0A061ACK4;A0A061ACN3;A0A061ACN7;A0A061ADU8;A0A061AJ20;A0A061AKR6;Q9XTF3	mbk-2	dual-specificity kinase;dual-specificity kinase;dual-specificity kinase;dual-specificity kinase;dual-specificity kinase;dual-specificity kinase;Dual specificity tyrosine-phosphorylation-regulated kinase mbk-2	A0A061ACK4;A0A061ACN3;A0A061ACN7;A0A061ADU8;A0A061AJ20;A0A061AKR6;Q9XTF3	Caenorhabditis elegans	0.776316	0.00175221	37.4313	FALSE	TRUE	FALSE	A0A061ACK4	mbk-2	dual-specificity kinase	NA	9.91102	NA	NA	11.8556	NA	1.9446	1.04515	2.84405	11.7857	5.78736	-1.37137	0.00325485	0.00829385	1	1			tba-1	23.1709	23.2048	23.3042	23.2266
>tr|A0A061ACL3|A0A061ACL3_CAEEL cysteine--tRNA ligase OS=Caenorhabditis elegans OX=6239 GN=cars-1 PE=1 SV=1	A0A061ACL3	cars-1	cysteine--tRNA ligase	A0A061ACL3	Caenorhabditis elegans	0.765144	2.51566e-12	54.2906	FALSE	TRUE	FALSE	A0A061ACL3	cars-1	cysteine--tRNA ligase	16.9019	17.3904	17.3868	16.3242	15.9192	15.959	-1.15888	-1.46541	-0.85236	16.6562	-7.99206	6.20996	4.39721e-07	4.63053e-06	-1	-1			mccc-1	22.9021	23.226	23.1855	23.1045
>tr|A0A061ACM2|A0A061ACM2_CAEEL SH3 domain-containing protein OS=Caenorhabditis elegans OX=6239 GN=eps-8 PE=1 SV=1;>tr|A0A061ADW6|A0A061ADW6_CAEEL SH3 domain-containing protein OS=Caenorhabditis elegans OX=6239 GN=eps-8 PE=1 SV=1	A0A061ACM2;A0A061ADW6	eps-8	SH3 domain-containing protein	A0A061ACM2;A0A061ADW6	Caenorhabditis elegans	0.641818	8.77886e-09	49.5495	FALSE	TRUE	FALSE	A0A061ACM2	eps-8	SH3 domain-containing protein	14.0802	13.7999	12.9177	13.2683	12.9061	13.0283	-0.531668	-0.980697	-0.0826387	12.5594	-2.51749	-4.77063	0.0233005	0.045585	0	0			ahcy-1	22.9795	22.8691	23.0013	22.95
>tr|A0A061ACP3|A0A061ACP3_CAEEL [histone H3]-trimethyl-L-lysine(4) demethylase OS=Caenorhabditis elegans OX=6239 GN=rbr-2 PE=1 SV=1;>sp|Q23541|KDM5_CAEEL Lysine-specific demethylase rbr-2 OS=Caenorhabditis elegans OX=6239 GN=rbr-2 PE=1 SV=2	A0A061ACP3;Q23541	rbr-2	[histone H3]-trimethyl-L-lysine(4) demethylase;Lysine-specific demethylase rbr-2	A0A061ACP3;Q23541	Caenorhabditis elegans	0.60701	5.66536e-07	46.7395	FALSE	TRUE	FALSE	A0A061ACP3	rbr-2	[histone H3]-trimethyl-L-lysine(4) demethylase	13.0436	NA	13.1557	11.3947	NA	12.2126	-1.29598	-1.95981	-0.632148	12.244	-4.23799	-1.4223	0.00106996	0.00319594	-1	-1			ant-1.1	22.9928	22.8371	22.9144	22.9148
>tr|A0A061ACQ8|A0A061ACQ8_CAEEL E3 ubiquitin-protein ligase OS=Caenorhabditis elegans OX=6239 GN=CELE_Y92H12A.2 PE=1 SV=1;>tr|Q9BKW4|Q9BKW4_CAEEL HECT-type E3 ubiquitin transferase OS=Caenorhabditis elegans OX=6239 GN=CELE_Y92H12A.2 PE=1 SV=3	A0A061ACQ8;Q9BKW4	CELE_Y92H12A.2	E3 ubiquitin-protein ligase;HECT-type E3 ubiquitin transferase	A0A061ACQ8;Q9BKW4	Caenorhabditis elegans	0.599632	2.2683e-06	45.665	FALSE	TRUE	FALSE	A0A061ACQ8	Y92H12A.2	E3 ubiquitin-protein ligase	13.9373	15.0137	14.4623	14.9438	15.5487	15.0397	0.706359	-0.350143	1.76286	14.3909	1.43012	-6.56935	0.174002	0.24854	0	0			vit-6	22.9967	22.6642	22.9571	22.8726
>tr|A0A061ACS5|A0A061ACS5_CAEEL EGF-like domain-containing protein OS=Caenorhabditis elegans OX=6239 GN=CELE_F58E6.13 PE=1 SV=1;>tr|B2D6L7|B2D6L7_CAEEL Secreted protein OS=Caenorhabditis elegans OX=6239 GN=CELE_F58E6.13 PE=1 SV=1;>tr|F5GUB1|F5GUB1_CAEEL DDE_Tnp_Tn3 domain-containing protein OS=Caenorhabditis elegans OX=6239 GN=CELE_F58E6.13 PE=1 SV=1;>tr|H2FLH1|H2FLH1_CAEEL EGF-like domain-containing protein OS=Caenorhabditis elegans OX=6239 GN=CELE_F58E6.13 PE=1 SV=1	A0A061ACS5;B2D6L7;F5GUB1;H2FLH1	CELE_F58E6.13	EGF-like domain-containing protein;Secreted protein;DDE_Tnp_Tn3 domain-containing protein;EGF-like domain-containing protein	A0A061ACS5;B2D6L7;F5GUB1;H2FLH1	Caenorhabditis elegans	0.458771	0.000391652	40.3314	FALSE	TRUE	FALSE	A0A061ACS5	F58E6.13	EGF-like domain-containing protein	11.9371	NA	12.2797	12.6807	NA	13.133	0.798462	-0.412265	2.00919	12.4887	1.542	-6.22193	0.164607	0.237337	0	0			rps-30	22.7243	22.9022	22.8375	22.8213
>tr|A0A061ACS9|A0A061ACS9_CAEEL Rab-GAP TBC domain-containing protein OS=Caenorhabditis elegans OX=6239 GN=tbc-9 PE=1 SV=1;>tr|G5EBE2|G5EBE2_CAEEL Rab-GAP TBC domain-containing protein OS=Caenorhabditis elegans OX=6239 GN=tbc-9 PE=1 SV=1;>tr|G5EBY2|G5EBY2_CAEEL Rab-GAP TBC domain-containing protein OS=Caenorhabditis elegans OX=6239 GN=tbc-9 PE=1 SV=1;>tr|G5EE94|G5EE94_CAEEL Rab-GAP TBC domain-containing protein OS=Caenorhabditis elegans OX=6239 GN=tbc-9 PE=1 SV=1;>tr|K8ESB8|K8ESB8_CAEEL Rab-GAP TBC domain-containing protein OS=Caenorhabditis elegans OX=6239 GN=tbc-9 PE=1 SV=1;>tr|K8ESI6|K8ESI6_CAEEL Rab-GAP TBC domain-containing protein OS=Caenorhabditis elegans OX=6239 GN=tbc-9 PE=1 SV=1;>tr|K8F7X2|K8F7X2_CAEEL Rab-GAP TBC domain-containing protein OS=Caenorhabditis elegans OX=6239 GN=tbc-9 PE=1 SV=1	A0A061ACS9;G5EBE2;G5EBY2;G5EE94;K8ESB8;K8ESI6;K8F7X2	tbc-9	Rab-GAP TBC domain-containing protein	A0A061ACS9;G5EBE2;G5EBY2;G5EE94;K8ESB8;K8ESI6;K8F7X2	Caenorhabditis elegans	0.591924	8.02338e-09	49.6058	FALSE	TRUE	FALSE	A0A061ACS9	tbc-9	Rab-GAP TBC domain-containing protein	13.8967	13.9685	14.1667	14.0478	14.0586	14.2576	0.110667	-0.166169	0.387503	14.2146	0.845044	-7.21952	0.410115	0.500578	0	0			atp-1	22.9035	22.7109	22.7394	22.7846
>tr|A0A061ACT3|A0A061ACT3_CAEEL Twitchin OS=Caenorhabditis elegans OX=6239 GN=unc-22 PE=1 SV=1;>tr|A0A061AE24|A0A061AE24_CAEEL Twitchin OS=Caenorhabditis elegans OX=6239 GN=unc-22 PE=1 SV=1;>sp|Q23551|UNC22_CAEEL Twitchin OS=Caenorhabditis elegans OX=6239 GN=unc-22 PE=1 SV=3	A0A061ACT3;A0A061AE24;Q23551	unc-22	Twitchin	A0A061ACT3;A0A061AE24;Q23551	Caenorhabditis elegans	1.00372	1.53617e-12	54.5612	FALSE	TRUE	FALSE	A0A061ACT3	unc-22	Twitchin	17.4108	16.8611	16.3556	15.8504	14.7208	14.7902	-1.75539	-2.30567	-1.20511	15.0396	-6.74867	3.91596	4.09251e-06	2.84409e-05	-1	-1			rps-14	22.5007	22.8072	22.7475	22.6851
>sp|A0A061ACU2|PIEZ1_CAEEL Piezo-type mechanosensitive ion channel component 1 OS=Caenorhabditis elegans OX=6239 GN=pezo-1 PE=1 SV=1	A0A061ACU2	pezo-1	Piezo-type mechanosensitive ion channel component 1	A0A061ACU2	Caenorhabditis elegans	0.521649	3.09328e-11	52.9023	FALSE	TRUE	FALSE	A0A061ACU2	pezo-1	Piezo-type mechanosensitive ion channel component 1	14.263	13.6655	13.5469	15.0647	15.0829	15.3379	1.33668	0.921813	1.75154	13.8565	6.8142	4.05687	3.55784e-06	2.5235e-05	1	1			rpl-22	22.6198	22.7457	22.6806	22.682
>tr|A0A061ACU6|A0A061ACU6_CAEEL Rho-GAP domain-containing protein OS=Caenorhabditis elegans OX=6239 GN=srgp-1 PE=1 SV=1;>tr|D3YT53|D3YT53_CAEEL Rho-GAP domain-containing protein OS=Caenorhabditis elegans OX=6239 GN=srgp-1 PE=1 SV=1;>tr|D3YT54|D3YT54_CAEEL Rho-GAP domain-containing protein OS=Caenorhabditis elegans OX=6239 GN=srgp-1 PE=1 SV=1;>tr|Q19370|Q19370_CAEEL Rho-GAP domain-containing protein OS=Caenorhabditis elegans OX=6239 GN=srgp-1 PE=1 SV=2	A0A061ACU6;D3YT53;D3YT54;Q19370	srgp-1	Rho-GAP domain-containing protein	A0A061ACU6;D3YT53;D3YT54;Q19370	Caenorhabditis elegans	0.685675	1.79596e-06	45.8521	FALSE	TRUE	FALSE	A0A061ACU6	srgp-1	Rho-GAP domain-containing protein	12.2132	12.3036	NA	NA	NA	11.8853	-0.373129	-1.29973	0.553477	12.1572	-0.970143	-6.68082	0.367129	0.456952	0	0			hsp-1	22.6262	22.6021	22.7292	22.6525
>tr|A0A061ACY0|A0A061ACY0_CAEEL palmitoyl-protein hydrolase OS=Caenorhabditis elegans OX=6239 GN=ath-1 PE=1 SV=1;>tr|G5ED25|G5ED25_CAEEL palmitoyl-protein hydrolase (Fragment) OS=Caenorhabditis elegans OX=6239 GN=ath-1 PE=2 SV=1;>tr|Q21224|Q21224_CAEEL palmitoyl-protein hydrolase OS=Caenorhabditis elegans OX=6239 GN=ath-1 PE=1 SV=2	A0A061ACY0;G5ED25;Q21224	ath-1	palmitoyl-protein hydrolase;palmitoyl-protein hydrolase (Fragment);palmitoyl-protein hydrolase	A0A061ACY0;G5ED25;Q21224	Caenorhabditis elegans	0.579346	7.36786e-06	44.6789	FALSE	TRUE	FALSE	A0A061ACY0	ath-1	palmitoyl-protein hydrolase	14.5576	14.4846	NA	13.4378	NA	13.2917	-1.15633	-1.71038	-0.602283	13.4221	-4.52958	-0.881632	0.000631215	0.00203249	-1	-1			vit-2	22.9394	22.3815	22.5654	22.6288
>tr|A0A061AD00|A0A061AD00_CAEEL DMAP1-binding domain-containing protein OS=Caenorhabditis elegans OX=6239 GN=dip-2 PE=1 SV=1;>tr|A0A061AE78|A0A061AE78_CAEEL DMAP1-binding domain-containing protein OS=Caenorhabditis elegans OX=6239 GN=dip-2 PE=1 SV=1;>tr|A0A061AJH3|A0A061AJH3_CAEEL AMP-dependent synthetase/ligase domain-containing protein OS=Caenorhabditis elegans OX=6239 GN=dip-2 PE=1 SV=1;>tr|A0A061AL52|A0A061AL52_CAEEL AMP-dependent synthetase/ligase domain-containing protein OS=Caenorhabditis elegans OX=6239 GN=dip-2 PE=1 SV=1	A0A061AD00;A0A061AE78;A0A061AJH3;A0A061AL52	dip-2	DMAP1-binding domain-containing protein;DMAP1-binding domain-containing protein;AMP-dependent synthetase/ligase domain-containing protein;AMP-dependent synthetase/ligase domain-containing protein	A0A061AD00;A0A061AE78;A0A061AJH3;A0A061AL52	Caenorhabditis elegans	0.554119	5.99118e-10	51.1845	FALSE	TRUE	FALSE	A0A061AD00	dip-2	DMAP1-binding domain-containing protein	14.1463	14.6479	14.984	14.6035	14.9223	14.8753	0.207628	-0.199825	0.615082	14.8871	1.07766	-6.99561	0.296701	0.385445	0	0			rpl-6	22.4453	22.5903	22.5449	22.5269
>tr|A0A061AD21|A0A061AD21_CAEEL Laminin-like protein epi-1 OS=Caenorhabditis elegans OX=6239 GN=epi-1 PE=1 SV=1;>tr|A0A061AJI9|A0A061AJI9_CAEEL Laminin-like protein epi-1 OS=Caenorhabditis elegans OX=6239 GN=epi-1 PE=1 SV=1;>tr|C1P640|C1P640_CAEEL Laminin-like protein epi-1 OS=Caenorhabditis elegans OX=6239 GN=epi-1 PE=1 SV=1;>tr|C1P641|C1P641_CAEEL Laminin-like protein epi-1 OS=Caenorhabditis elegans OX=6239 GN=epi-1 PE=1 SV=1;>tr|G5EEV6|G5EEV6_CAEEL Laminin alpha OS=Caenorhabditis elegans OX=6239 GN=epi-1 PE=1 SV=1;>sp|Q21313|EPI1_CAEEL Laminin-like protein epi-1 OS=Caenorhabditis elegans OX=6239 GN=epi-1 PE=1 SV=1	A0A061AD21;A0A061AJI9;C1P640;C1P641;G5EEV6;Q21313	epi-1	Laminin-like protein epi-1;Laminin-like protein epi-1;Laminin-like protein epi-1;Laminin-like protein epi-1;Laminin alpha;Laminin-like protein epi-1	A0A061AD21;A0A061AJI9;C1P640;C1P641;G5EEV6;Q21313	Caenorhabditis elegans	0.867672	1.68071e-12	54.5118	FALSE	TRUE	FALSE	A0A061AD21	epi-1	Laminin-like protein epi-1	17.9754	17.402	16.6068	15.6189	15.6901	16.044	-1.54376	-2.12624	-0.961293	15.8519	-5.60706	1.6854	3.578e-05	0.000176886	-1	-1			pyc-1	22.2625	22.5642	22.6165	22.4811
>tr|A0A061AD29|A0A061AD29_CAEEL Vacuolar protein sorting-associated protein 8 central domain-containing protein OS=Caenorhabditis elegans OX=6239 GN=vps-8 PE=1 SV=1;>tr|A3QMB3|A3QMB3_CAEEL Vps8 domain-containing protein OS=Caenorhabditis elegans OX=6239 GN=vps-8 PE=1 SV=1	A0A061AD29;A3QMB3	vps-8	Vacuolar protein sorting-associated protein 8 central domain-containing protein;Vps8 domain-containing protein	A0A061AD29;A3QMB3	Caenorhabditis elegans	0.679848	0.000208382	41.1921	FALSE	TRUE	FALSE	A0A061AD29	vps-8	Vacuolar protein sorting-associated protein 8 central domain-containing protein	11.701	10.3115	NA	NA	NA	NA	NA	NA	NA	12.5534	NA	NA	NA	NA	NA	NA			rpl-10	22.3916	22.4752	22.4146	22.4271
>tr|A0A061AD39|A0A061AD39_CAEEL KAP NTPase domain-containing protein OS=Caenorhabditis elegans OX=6239 GN=kdin-1 PE=1 SV=1;>tr|A0A061AD72|A0A061AD72_CAEEL KAP NTPase domain-containing protein OS=Caenorhabditis elegans OX=6239 GN=kdin-1 PE=1 SV=1;>tr|A0A061AEC1|A0A061AEC1_CAEEL KAP NTPase domain-containing protein OS=Caenorhabditis elegans OX=6239 GN=kdin-1 PE=1 SV=1;>tr|A0A061AJK4|A0A061AJK4_CAEEL KAP NTPase domain-containing protein OS=Caenorhabditis elegans OX=6239 GN=kdin-1 PE=1 SV=1;>tr|A0A061AL87|A0A061AL87_CAEEL KAP NTPase domain-containing protein OS=Caenorhabditis elegans OX=6239 GN=kdin-1 PE=1 SV=1;>tr|Q067Y1|Q067Y1_CAEEL KAP NTPase domain-containing protein OS=Caenorhabditis elegans OX=6239 GN=kdin-1 PE=1 SV=3;>tr|Q20109|Q20109_CAEEL KAP NTPase domain-containing protein OS=Caenorhabditis elegans OX=6239 GN=kdin-1 PE=1 SV=3;>tr|Q27GQ4|Q27GQ4_CAEEL KAP NTPase domain-containing protein OS=Caenorhabditis elegans OX=6239 GN=kdin-1 PE=1 SV=3	A0A061AD39;A0A061AD72;A0A061AEC1;A0A061AJK4;A0A061AL87;Q067Y1;Q20109;Q27GQ4	kdin-1	KAP NTPase domain-containing protein	A0A061AD39;A0A061AD72;A0A061AEC1;A0A061AJK4;A0A061AL87;Q067Y1;Q20109;Q27GQ4	Caenorhabditis elegans	0.525051	1.52472e-15	59.2527	FALSE	TRUE	FALSE	A0A061AD39	kdin-1	KAP NTPase domain-containing protein	15.2701	15.3497	15.4079	15.9947	16.1166	16.2287	0.770786	0.557331	0.98424	15.7637	7.63328	5.58245	8.07123e-07	7.4537e-06	0	0			rpl-23	22.1586	22.3774	22.3307	22.2889
>tr|A0A061AD51|A0A061AD51_CAEEL Protein kinase domain-containing protein OS=Caenorhabditis elegans OX=6239 GN=CELE_T12G3.2 PE=1 SV=1;>tr|D3YT30|D3YT30_CAEEL Protein kinase domain-containing protein OS=Caenorhabditis elegans OX=6239 GN=CELE_T12G3.2 PE=1 SV=1;>tr|Q22435|Q22435_CAEEL Protein kinase domain-containing protein OS=Caenorhabditis elegans OX=6239 GN=CELE_T12G3.2 PE=1 SV=2;>tr|Q7JLY9|Q7JLY9_CAEEL Protein kinase domain-containing protein OS=Caenorhabditis elegans OX=6239 GN=CELE_T12G3.2 PE=1 SV=2;>tr|Q7JLZ0|Q7JLZ0_CAEEL Protein kinase domain-containing protein OS=Caenorhabditis elegans OX=6239 GN=CELE_T12G3.2 PE=1 SV=2	A0A061AD51;D3YT30;Q22435;Q7JLY9;Q7JLZ0	CELE_T12G3.2	Protein kinase domain-containing protein	A0A061AD51;D3YT30;Q22435;Q7JLY9;Q7JLZ0	Caenorhabditis elegans	0.749543	1.80368e-08	49.0947	FALSE	TRUE	FALSE	A0A061AD51	T12G3.2	Protein kinase domain-containing protein	12.2662	13.1018	13.2178	11.6953	12.165	11.7108	-1.0049	-1.65546	-0.354333	12.4424	-3.26784	-3.2401	0.00470556	0.0114061	-1	-1			rps-23	22.4951	22.358	21.9891	22.2807
>tr|A0A061ADY3|A0A061ADY3_CAEEL Pyr_redox_2 domain-containing protein OS=Caenorhabditis elegans OX=6239 GN=sqrd-1 PE=1 SV=1;>tr|C6KRP5|C6KRP5_CAEEL FAD/NAD(P)-binding domain-containing protein OS=Caenorhabditis elegans OX=6239 GN=sqrd-1 PE=1 SV=1;>tr|C6KRP6|C6KRP6_CAEEL FAD/NAD(P)-binding domain-containing protein OS=Caenorhabditis elegans OX=6239 GN=sqrd-1 PE=1 SV=1;>tr|M1ZJU1|M1ZJU1_CAEEL Pyr_redox_2 domain-containing protein OS=Caenorhabditis elegans OX=6239 GN=sqrd-1 PE=1 SV=1;>tr|M1ZJZ0|M1ZJZ0_CAEEL Pyr_redox_2 domain-containing protein OS=Caenorhabditis elegans OX=6239 GN=sqrd-1 PE=1 SV=1;>tr|O62133|O62133_CAEEL FAD/NAD(P)-binding domain-containing protein OS=Caenorhabditis elegans OX=6239 GN=sqrd-1 PE=1 SV=1	A0A061ADY3;C6KRP5;C6KRP6;M1ZJU1;M1ZJZ0;O62133	sqrd-1	Pyr_redox_2 domain-containing protein;FAD/NAD(P)-binding domain-containing protein;FAD/NAD(P)-binding domain-containing protein;Pyr_redox_2 domain-containing protein;Pyr_redox_2 domain-containing protein;FAD/NAD(P)-binding domain-containing protein	A0A061ADY3;C6KRP5;C6KRP6;M1ZJU1;M1ZJZ0;O62133	Caenorhabditis elegans	0.514846	3.25804e-09	50.163	FALSE	TRUE	FALSE	A0A061ADY3	sqrd-1	Pyr_redox_2 domain-containing protein	13.8523	14.2549	15.0501	13.2388	13.9591	13.3049	-0.884837	-1.42856	-0.341118	14.165	-3.44284	-2.8722	0.00324077	0.00826818	0	0			rpl-4	22.2704	22.2437	22.1071	22.2071
>tr|A0A061AE46|A0A061AE46_CAEEL Zmiz1 N-terminal tetratricopeptide repeat domain-containing protein OS=Caenorhabditis elegans OX=6239 GN=miz-1 PE=1 SV=1;>tr|G1K845|G1K845_CAEEL SP-RING-type domain-containing protein OS=Caenorhabditis elegans OX=6239 GN=miz-1 PE=1 SV=1;>tr|Q21970|Q21970_CAEEL Zmiz1 N-terminal tetratricopeptide repeat domain-containing protein OS=Caenorhabditis elegans OX=6239 GN=miz-1 PE=1 SV=2	A0A061AE46;G1K845;Q21970	miz-1	Zmiz1 N-terminal tetratricopeptide repeat domain-containing protein;SP-RING-type domain-containing protein;Zmiz1 N-terminal tetratricopeptide repeat domain-containing protein	A0A061AE46;G1K845;Q21970	Caenorhabditis elegans	0.76842	1.19136e-07	47.8504	FALSE	TRUE	FALSE	A0A061AE46	miz-1	Zmiz1 N-terminal tetratricopeptide repeat domain-containing protein	12.8081	12.7991	13.1698	11.5222	12.1579	11.8424	-1.08482	-1.47025	-0.699404	12.7033	-5.98169	2.23953	2.1767e-05	0.000115974	-1	-1			rpl-14	22.0297	22.1798	22.0062	22.0719
>tr|A0A061AJK8|A0A061AJK8_CAEEL K Homology domain-containing protein OS=Caenorhabditis elegans OX=6239 GN=mask-1 PE=1 SV=1;>tr|A0A061AL89|A0A061AL89_CAEEL K Homology domain-containing protein OS=Caenorhabditis elegans OX=6239 GN=mask-1 PE=1 SV=1;>sp|Q21920|ANKHM_CAEEL Ankyrin repeat and KH domain-containing protein mask-1 OS=Caenorhabditis elegans OX=6239 GN=mask-1 PE=3 SV=3	A0A061AJK8;A0A061AL89;Q21920	mask-1	K Homology domain-containing protein;K Homology domain-containing protein;Ankyrin repeat and KH domain-containing protein mask-1	A0A061AJK8;A0A061AL89;Q21920	Caenorhabditis elegans	0.543016	3.74092e-12	54.0732	FALSE	TRUE	FALSE	A0A061AJK8	mask-1	K Homology domain-containing protein	14.5283	14.8621	14.4176	14.833	14.6328	15.0556	0.23782	-0.0676818	0.543322	14.7507	1.64557	-6.26307	0.118674	0.179907	0	0			F44E5.4	21.9231	22.2431	21.9829	22.0497
>tr|A0A061AKU6|A0A061AKU6_CAEEL Enoyl-CoA Hydratase OS=Caenorhabditis elegans OX=6239 GN=ech-9 PE=1 SV=1;>tr|O17762|O17762_CAEEL Enoyl-CoA Hydratase OS=Caenorhabditis elegans OX=6239 GN=ech-9 PE=1 SV=2	A0A061AKU6;O17762	ech-9	Enoyl-CoA Hydratase	A0A061AKU6;O17762	Caenorhabditis elegans	1.03771	0.000340154	40.532	FALSE	TRUE	FALSE	A0A061AKU6	ech-9	Enoyl-CoA Hydratase	NA	NA	12.1755	12.3064	11.1786	11.0366	-0.668338	-1.60123	0.264559	12.6039	-1.56987	-6.03714	0.143737	0.211986	0	0			tbb-2	21.9604	21.8642	22.1442	21.9896
>tr|A0A061AKZ2|A0A061AKZ2_CAEEL non-specific serine/threonine protein kinase OS=Caenorhabditis elegans OX=6239 GN=kin-4 PE=1 SV=1;>tr|D3KFW7|D3KFW7_CAEEL non-specific serine/threonine protein kinase OS=Caenorhabditis elegans OX=6239 GN=kin-4 PE=1 SV=1;>tr|G5EBW1|G5EBW1_CAEEL non-specific serine/threonine protein kinase OS=Caenorhabditis elegans OX=6239 GN=kin-4 PE=1 SV=1;>tr|G5EFA4|G5EFA4_CAEEL non-specific serine/threonine protein kinase OS=Caenorhabditis elegans OX=6239 GN=kin-4 PE=1 SV=1;>tr|G5EG63|G5EG63_CAEEL non-specific serine/threonine protein kinase OS=Caenorhabditis elegans OX=6239 GN=kin-4 PE=1 SV=1;>tr|H9G328|H9G328_CAEEL non-specific serine/threonine protein kinase OS=Caenorhabditis elegans OX=6239 GN=kin-4 PE=1 SV=1;>tr|H9G329|H9G329_CAEEL non-specific serine/threonine protein kinase OS=Caenorhabditis elegans OX=6239 GN=kin-4 PE=1 SV=1;>tr|H9G330|H9G330_CAEEL non-specific serine/threonine protein kinase OS=Caenorhabditis elegans OX=6239 GN=kin-4 PE=1 SV=1;>tr|H9G331|H9G331_CAEEL non-specific serine/threonine protein kinase OS=Caenorhabditis elegans OX=6239 GN=kin-4 PE=1 SV=1	A0A061AKZ2;D3KFW7;G5EBW1;G5EFA4;G5EG63;H9G328;H9G329;H9G330;H9G331	kin-4	non-specific serine/threonine protein kinase	A0A061AKZ2;D3KFW7;G5EBW1;G5EFA4;G5EG63;H9G328;H9G329;H9G330;H9G331	Caenorhabditis elegans	0.738126	5.16349e-06	44.9844	FALSE	TRUE	FALSE	A0A061AKZ2	kin-4	non-specific serine/threonine protein kinase	12.3986	12.7445	12.9169	11.4256	NA	11.5051	-1.22132	-1.93628	-0.506366	11.7585	-3.74329	-2.53045	0.00305092	0.00785175	-1	-1			rps-1	21.8665	21.9762	22.121	21.9879
>tr|A0A061AL58|A0A061AL58_CAEEL GATA-type domain-containing protein OS=Caenorhabditis elegans OX=6239 GN=lin-66 PE=1 SV=1;>tr|O62020|O62020_CAEEL GATA-type domain-containing protein OS=Caenorhabditis elegans OX=6239 GN=lin-66 PE=1 SV=1	A0A061AL58;O62020	lin-66	GATA-type domain-containing protein	A0A061AL58;O62020	Caenorhabditis elegans	0.64328	3.53665e-09	50.1127	FALSE	TRUE	FALSE	A0A061AL58	lin-66	GATA-type domain-containing protein	13.6796	12.8658	13.5625	12.7158	13.1422	12.7222	-0.509201	-0.900603	-0.117799	13.4815	-2.75103	-4.29571	0.0139065	0.0294995	0	0			rpl-7	21.9096	21.9686	22.0489	21.9757
>tr|A0A078BPF6|A0A078BPF6_CAEEL Mediator of RNA polymerase II transcription subunit 1.1 OS=Caenorhabditis elegans OX=6239 GN=sop-3 PE=1 SV=1;>tr|A0A5S9MMF7|A0A5S9MMF7_CAEEL Mediator of RNA polymerase II transcription subunit 1.1 OS=Caenorhabditis elegans OX=6239 GN=sop-3 PE=1 SV=1;>sp|Q9N4G4|MED1_CAEEL Mediator of RNA polymerase II transcription subunit 1.1 OS=Caenorhabditis elegans OX=6239 GN=sop-3 PE=1 SV=2	A0A078BPF6;A0A5S9MMF7;Q9N4G4	sop-3	Mediator of RNA polymerase II transcription subunit 1.1	A0A078BPF6;A0A5S9MMF7;Q9N4G4	Caenorhabditis elegans	0.622372	9.61064e-09	49.4928	FALSE	TRUE	FALSE	A0A078BPF6	sop-3	Mediator of RNA polymerase II transcription subunit 1.1	12.9306	13.0543	13.1103	11.949	13.4276	10.7618	-0.985592	-1.98924	0.0180534	12.7004	-2.08823	-5.55047	0.0537603	0.0928158	0	0			rpl-36.A	22.3558	21.7019	21.7874	21.9484
>tr|A0A078BPH9|A0A078BPH9_CAEEL Lamin OS=Caenorhabditis elegans OX=6239 GN=CELE_F10C1.9 PE=1 SV=1;>tr|G4S1A4|G4S1A4_CAEEL LZ_Tnp_IS66 domain-containing protein OS=Caenorhabditis elegans OX=6239 GN=CELE_F10C1.9 PE=1 SV=1	A0A078BPH9;G4S1A4	CELE_F10C1.9	Lamin;LZ_Tnp_IS66 domain-containing protein	A0A078BPH9;G4S1A4	Caenorhabditis elegans	0.618279	8.1548e-11	52.3507	FALSE	TRUE	FALSE	A0A078BPH9	F10C1.9	Lamin	14.0526	14.3339	13.6037	NA	12.8599	NA	-1.1368	-2.32356	0.0499578	13.4863	-2.09906	-5.2297	0.0588033	0.0995244	0	0			F46H5.7	21.7358	21.9546	22.095	21.9285
>tr|A0A078BPJ4|A0A078BPJ4_CAEEL InTestinal NeureXin-like OS=Caenorhabditis elegans OX=6239 GN=itx-1 PE=1 SV=1;>tr|A0A078BPL3|A0A078BPL3_CAEEL InTestinal NeureXin-like OS=Caenorhabditis elegans OX=6239 GN=itx-1 PE=1 SV=1;>tr|A0A078BS63|A0A078BS63_CAEEL InTestinal NeureXin-like OS=Caenorhabditis elegans OX=6239 GN=itx-1 PE=1 SV=1;>tr|H1ZUX6|H1ZUX6_CAEEL InTestinal NeureXin-like OS=Caenorhabditis elegans OX=6239 GN=itx-1 PE=1 SV=2;>tr|O45000|O45000_CAEEL InTestinal NeureXin-like OS=Caenorhabditis elegans OX=6239 GN=itx-1 PE=1 SV=4	A0A078BPJ4;A0A078BPL3;A0A078BS63;H1ZUX6;O45000	itx-1	InTestinal NeureXin-like	A0A078BPJ4;A0A078BPL3;A0A078BS63;H1ZUX6;O45000	Caenorhabditis elegans	0.546464	8.94121e-05	42.2221	FALSE	TRUE	FALSE	A0A078BPJ4	itx-1	InTestinal NeureXin-like	15.1688	14.1518	14.0319	14.5137	14.3279	14.0868	-0.141378	-0.962446	0.67969	13.7979	-0.370827	-7.51591	0.716557	0.780142	0	0			daf-21	21.9627	21.7618	21.9567	21.8937
>tr|A0A078BPJ6|A0A078BPJ6_CAEEL BED-type domain-containing protein OS=Caenorhabditis elegans OX=6239 GN=CELE_Y105C5A.15 PE=1 SV=1;>tr|A0A078BS51|A0A078BS51_CAEEL BED-type domain-containing protein OS=Caenorhabditis elegans OX=6239 GN=CELE_Y105C5A.15 PE=1 SV=1;>tr|D3NQA6|D3NQA6_CAEEL BED-type domain-containing protein OS=Caenorhabditis elegans OX=6239 GN=CELE_Y105C5A.15 PE=1 SV=2;>tr|Q9U323|Q9U323_CAEEL BED-type domain-containing protein OS=Caenorhabditis elegans OX=6239 GN=CELE_Y105C5A.15 PE=1 SV=3	A0A078BPJ6;A0A078BS51;D3NQA6;Q9U323	CELE_Y105C5A.15	BED-type domain-containing protein	A0A078BPJ6;A0A078BS51;D3NQA6;Q9U323	Caenorhabditis elegans	0.388777	0.00100288	38.7746	FALSE	TRUE	FALSE	A0A078BPJ6	Y105C5A.15	BED-type domain-containing protein	NA	NA	NA	NA	NA	NA	NA	NA	NA	11.6707	NA	NA	NA	NA	NA	NA			act-1	22.037	21.5671	21.9455	21.8499
>tr|A0A078BPM1|A0A078BPM1_CAEEL Fibronectin type-III domain-containing protein OS=Caenorhabditis elegans OX=6239 GN=jac-1 PE=1 SV=1;>tr|A0A078BPN7|A0A078BPN7_CAEEL Fibronectin type-III domain-containing protein OS=Caenorhabditis elegans OX=6239 GN=jac-1 PE=1 SV=1;>tr|A0A078BQQ1|A0A078BQQ1_CAEEL Fibronectin type-III domain-containing protein OS=Caenorhabditis elegans OX=6239 GN=jac-1 PE=1 SV=1;>tr|A0A078BS85|A0A078BS85_CAEEL Fibronectin type-III domain-containing protein OS=Caenorhabditis elegans OX=6239 GN=jac-1 PE=1 SV=1;>tr|D3DEL7|D3DEL7_CAEEL Fibronectin type-III domain-containing protein OS=Caenorhabditis elegans OX=6239 GN=jac-1 PE=1 SV=1;>tr|D3DEL8|D3DEL8_CAEEL Fibronectin type-III domain-containing protein OS=Caenorhabditis elegans OX=6239 GN=jac-1 PE=1 SV=1;>sp|Q9U308|JAC1_CAEEL Juxtamembrane domain-associated catenin OS=Caenorhabditis elegans OX=6239 GN=jac-1 PE=1 SV=2	A0A078BPM1;A0A078BPN7;A0A078BQQ1;A0A078BS85;D3DEL7;D3DEL8;Q9U308	jac-1	Fibronectin type-III domain-containing protein;Fibronectin type-III domain-containing protein;Fibronectin type-III domain-containing protein;Fibronectin type-III domain-containing protein;Fibronectin type-III domain-containing protein;Fibronectin type-III domain-containing protein;Juxtamembrane domain-associated catenin	A0A078BPM1;A0A078BPN7;A0A078BQQ1;A0A078BS85;D3DEL7;D3DEL8;Q9U308	Caenorhabditis elegans	0.581013	8.4972e-09	49.5699	FALSE	TRUE	FALSE	A0A078BPM1	jac-1	Fibronectin type-III domain-containing protein	14.6207	14.18	13.5945	13.9644	13.9923	13.9058	-0.17757	-0.671844	0.316704	13.684	-0.760029	-7.28885	0.458016	0.547233	0	0			aldo-2	21.7043	21.9856	21.8239	21.8379
>tr|A0A078BQN0|A0A078BQN0_CAEEL SUEL-type lectin domain-containing protein OS=Caenorhabditis elegans OX=6239 GN=B0207.5 PE=1 SV=1;>tr|A0A078BTN1|A0A078BTN1_CAEEL SUEL-type lectin domain-containing protein OS=Caenorhabditis elegans OX=6239 GN=B0207.5 PE=1 SV=1	A0A078BQN0;A0A078BTN1	B0207.5	SUEL-type lectin domain-containing protein	A0A078BQN0;A0A078BTN1	Caenorhabditis elegans	0.612026	2.08489e-05	43.7351	FALSE	TRUE	FALSE	A0A078BQN0	B0207.5	SUEL-type lectin domain-containing protein	NA	NA	NA	NA	NA	NA	NA	NA	NA	11.5921	NA	NA	NA	NA	NA	NA			F46H5.3	22.0425	21.4387	21.7001	21.7271
>tr|A0A078BTL9|A0A078BTL9_CAEEL CCR4-NOT transcription complex subunit 11 OS=Caenorhabditis elegans OX=6239 GN=ntl-11 PE=1 SV=1;>tr|Q9NA34|Q9NA34_CAEEL CCR4-NOT transcription complex subunit 11 OS=Caenorhabditis elegans OX=6239 GN=ntl-11 PE=1 SV=2	A0A078BTL9;Q9NA34	ntl-11	CCR4-NOT transcription complex subunit 11	A0A078BTL9;Q9NA34	Caenorhabditis elegans	0.588228	3.77402e-12	54.0683	FALSE	TRUE	FALSE	A0A078BTL9	ntl-11	CCR4-NOT transcription complex subunit 11	14.1881	14.3383	14.5401	14.4027	14.579	14.7991	0.238105	-0.00782612	0.484035	14.6362	2.04662	-5.61487	0.0568884	0.0969993	0	0			rpl-7A	21.7066	21.7295	21.7143	21.7168
>tr|A0A0K3AQN0|A0A0K3AQN0_CAEEL DH domain-containing protein OS=Caenorhabditis elegans OX=6239 GN=CELE_Y105E8A.25 PE=1 SV=1;>tr|A0A0K3ATL6|A0A0K3ATL6_CAEEL DH domain-containing protein OS=Caenorhabditis elegans OX=6239 GN=CELE_Y105E8A.25 PE=1 SV=1;>tr|A0A0K3AWN6|A0A0K3AWN6_CAEEL DH domain-containing protein OS=Caenorhabditis elegans OX=6239 GN=CELE_Y105E8A.25 PE=1 SV=1	A0A0K3AQN0;A0A0K3ATL6;A0A0K3AWN6	CELE_Y105E8A.25	DH domain-containing protein	A0A0K3AQN0;A0A0K3ATL6;A0A0K3AWN6	Caenorhabditis elegans	0.517453	4.87119e-10	51.3074	FALSE	TRUE	FALSE	A0A0K3AQN0	Y105E8A.25	DH domain-containing protein	14.9409	15.5883	15.3737	15.6002	15.5192	15.6794	0.298599	0.0255673	0.57163	15.5295	2.31184	-5.1403	0.033927	0.0626521	0	0			rpl-9	21.6225	21.6693	21.7511	21.681
>tr|A0A0K3AQS9|A0A0K3AQS9_CAEEL Tropomyosin OS=Caenorhabditis elegans OX=6239 GN=lev-11 PE=1 SV=1;>tr|A0A0K3AQT4|A0A0K3AQT4_CAEEL Tropomyosin OS=Caenorhabditis elegans OX=6239 GN=lev-11 PE=1 SV=1;>tr|A0A0K3ARB5|A0A0K3ARB5_CAEEL Tropomyosin OS=Caenorhabditis elegans OX=6239 GN=lev-11 PE=1 SV=1;>tr|A0A0K3ARC0|A0A0K3ARC0_CAEEL Tropomyosin OS=Caenorhabditis elegans OX=6239 GN=lev-11 PE=1 SV=1;>tr|A0A0K3ATR6|A0A0K3ATR6_CAEEL Tropomyosin OS=Caenorhabditis elegans OX=6239 GN=lev-11 PE=1 SV=1;>tr|A0A0K3ATS1|A0A0K3ATS1_CAEEL Tropomyosin OS=Caenorhabditis elegans OX=6239 GN=lev-11 PE=1 SV=1;>tr|A0A0K3AUC0|A0A0K3AUC0_CAEEL Tropomyosin OS=Caenorhabditis elegans OX=6239 GN=lev-11 PE=1 SV=1;>tr|A0A0K3AUC2|A0A0K3AUC2_CAEEL Tropomyosin OS=Caenorhabditis elegans OX=6239 GN=lev-11 PE=1 SV=1;>tr|A0A0K3AWP0|A0A0K3AWP0_CAEEL Tropomyosin OS=Caenorhabditis elegans OX=6239 GN=lev-11 PE=1 SV=1;>tr|A0A1Q2U2F4|A0A1Q2U2F4_CAEEL Tropomyosin OS=Caenorhabditis elegans OX=6239 GN=lev-11 PE=1 SV=1;>tr|K8ERM4|K8ERM4_CAEEL Tropomyosin OS=Caenorhabditis elegans OX=6239 GN=lev-11 PE=1 SV=1;>tr|K8ESC3|K8ESC3_CAEEL Tropomyosin OS=Caenorhabditis elegans OX=6239 GN=lev-11 PE=1 SV=1;>tr|K8FDX2|K8FDX2_CAEEL Tropomyosin OS=Caenorhabditis elegans OX=6239 GN=lev-11 PE=1 SV=1;>sp|Q22866|TPM1_CAEEL Tropomyosin isoforms a/b/d/f OS=Caenorhabditis elegans OX=6239 GN=lev-11 PE=1 SV=1;>sp|Q27249|TPM3_CAEEL Tropomyosin isoforms c/e OS=Caenorhabditis elegans OX=6239 GN=lev-11 PE=1 SV=1	A0A0K3AQS9;A0A0K3AQT4;A0A0K3ARB5;A0A0K3ARC0;A0A0K3ATR6;A0A0K3ATS1;A0A0K3AUC0;A0A0K3AUC2;A0A0K3AWP0;A0A1Q2U2F4;K8ERM4;K8ESC3;K8FDX2;Q22866;Q27249	lev-11	Tropomyosin;Tropomyosin;Tropomyosin;Tropomyosin;Tropomyosin;Tropomyosin;Tropomyosin;Tropomyosin;Tropomyosin;Tropomyosin;Tropomyosin;Tropomyosin;Tropomyosin;Tropomyosin isoforms a/b/d/f;Tropomyosin isoforms c/e	A0A0K3AQS9;A0A0K3AQT4;A0A0K3ARB5;A0A0K3ARC0;A0A0K3ATR6;A0A0K3ATS1;A0A0K3AUC0;A0A0K3AUC2;A0A0K3AWP0;A0A1Q2U2F4;K8ERM4;K8ESC3;K8FDX2;Q22866;Q27249	Caenorhabditis elegans	0.466115	4.78949e-06	45.0481	FALSE	TRUE	FALSE	A0A0K3AQS9	lev-11	Tropomyosin	16.1591	17.2309	18.0696	17.8735	16.9368	16.3475	-0.100552	-1.30378	1.10267	16.3407	-0.177708	-7.57248	0.861267	0.89892	0	0			rps-24	21.3297	21.8716	21.7504	21.6506
>tr|A0A0K3AQT9|A0A0K3AQT9_CAEEL Fragile site-associated protein C-terminal domain-containing protein OS=Caenorhabditis elegans OX=6239 GN=lpd-3 PE=1 SV=1;>tr|A0A0K3ATS5|A0A0K3ATS5_CAEEL Fragile site-associated protein C-terminal domain-containing protein OS=Caenorhabditis elegans OX=6239 GN=lpd-3 PE=1 SV=1;>tr|A0A0K3AUC6|A0A0K3AUC6_CAEEL Fragile site-associated protein C-terminal domain-containing protein OS=Caenorhabditis elegans OX=6239 GN=lpd-3 PE=1 SV=1;>tr|A0A0K3AWP8|A0A0K3AWP8_CAEEL Fragile site-associated protein C-terminal domain-containing protein OS=Caenorhabditis elegans OX=6239 GN=lpd-3 PE=1 SV=1	A0A0K3AQT9;A0A0K3ATS5;A0A0K3AUC6;A0A0K3AWP8	lpd-3	Fragile site-associated protein C-terminal domain-containing protein	A0A0K3AQT9;A0A0K3ATS5;A0A0K3AUC6;A0A0K3AWP8	Caenorhabditis elegans	0.503053	1.91913e-12	54.439	FALSE	TRUE	FALSE	A0A0K3AQT9	lpd-3	Fragile site-associated protein C-terminal domain-containing protein	13.7417	13.6984	13.9873	14.0239	14.3287	14.284	0.403079	0.164869	0.64129	14.0194	3.57694	-2.57895	0.00240085	0.00643134	0	0			F01G4.6	21.6518	21.4944	21.6739	21.6067
>tr|A0A0K3AQV8|A0A0K3AQV8_CAEEL Non-specific serine/threonine protein kinase OS=Caenorhabditis elegans OX=6239 GN=max-2 PE=1 SV=1;>tr|A0A0K3AUE7|A0A0K3AUE7_CAEEL Non-specific serine/threonine protein kinase OS=Caenorhabditis elegans OX=6239 GN=max-2 PE=1 SV=1;>sp|G5EGQ3|MAX2_CAEEL Serine/threonine-protein kinase max-2 OS=Caenorhabditis elegans OX=6239 GN=max-2 PE=1 SV=1	A0A0K3AQV8;A0A0K3AUE7;G5EGQ3	max-2	Non-specific serine/threonine protein kinase;Non-specific serine/threonine protein kinase;Serine/threonine-protein kinase max-2	A0A0K3AQV8;A0A0K3AUE7;G5EGQ3	Caenorhabditis elegans	0.750348	2.44209e-08	48.9005	FALSE	TRUE	FALSE	A0A0K3AQV8	max-2	Non-specific serine/threonine protein kinase	12.7335	12.7482	12.7036	11.6652	12.8746	13.1584	-0.162365	-0.824816	0.500086	12.9207	-0.518523	-7.44812	0.611013	0.689002	0	0			atp-2	21.879	21.3653	21.5432	21.5959
>tr|A0A0K3AQW3|A0A0K3AQW3_CAEEL Protein CIP2A OS=Caenorhabditis elegans OX=6239 GN=B0432.7 PE=1 SV=1	A0A0K3AQW3	B0432.7	Protein CIP2A	A0A0K3AQW3	Caenorhabditis elegans	0.485819	5.5623e-09	49.8336	FALSE	TRUE	FALSE	A0A0K3AQW3	B0432.7	Protein CIP2A	13.8336	13.8586	13.9806	13.5694	14.0068	13.9621	-0.0447949	-0.407122	0.317532	13.574	-0.261354	-7.55318	0.79704	0.846023	0	0			rpl-5	21.5691	21.5984	21.5573	21.5749
>tr|A0A0K3AR10|A0A0K3AR10_CAEEL DDT domain-containing protein OS=Caenorhabditis elegans OX=6239 GN=nurf-1 PE=1 SV=1;>tr|A0A0K3ARK1|A0A0K3ARK1_CAEEL Nucleosome-remodeling factor subunit NURF301 OS=Caenorhabditis elegans OX=6239 GN=nurf-1 PE=1 SV=1;>tr|A0A0K3ATY3|A0A0K3ATY3_CAEEL Nucleosome-remodeling factor subunit NURF301 OS=Caenorhabditis elegans OX=6239 GN=nurf-1 PE=1 SV=1;>tr|A0A5S9MQ08|A0A5S9MQ08_CAEEL DDT domain-containing protein OS=Caenorhabditis elegans OX=6239 GN=nurf-1 PE=1 SV=1;>sp|Q6BER5|NU301_CAEEL Nucleosome-remodeling factor subunit NURF301-like OS=Caenorhabditis elegans OX=6239 GN=nurf-1 PE=1 SV=2	A0A0K3AR10;A0A0K3ARK1;A0A0K3ATY3;A0A5S9MQ08;Q6BER5	nurf-1	DDT domain-containing protein;Nucleosome-remodeling factor subunit NURF301;Nucleosome-remodeling factor subunit NURF301;DDT domain-containing protein;Nucleosome-remodeling factor subunit NURF301-like	A0A0K3AR10;A0A0K3ARK1;A0A0K3ATY3;A0A5S9MQ08;Q6BER5	Caenorhabditis elegans	0.570656	2.26968e-05	43.654	FALSE	TRUE	FALSE	A0A0K3AR10	nurf-1	DDT domain-containing protein	12.4032	12.5444	12.1823	NA	NA	12.1425	-0.234081	-1.17922	0.711061	12.3754	-0.537636	-7.09031	0.600335	0.680445	0	0			rpl-2	21.4648	21.5745	21.5468	21.5287
>tr|A0A0K3AR51|A0A0K3AR51_CAEEL PH domain-containing protein OS=Caenorhabditis elegans OX=6239 GN=CELE_F22G12.5 PE=1 SV=1;>tr|G5EBE8|G5EBE8_CAEEL PH domain-containing protein OS=Caenorhabditis elegans OX=6239 GN=CELE_F22G12.5 PE=1 SV=2	A0A0K3AR51;G5EBE8	CELE_F22G12.5	PH domain-containing protein	A0A0K3AR51;G5EBE8	Caenorhabditis elegans	0.49616	9.222e-10	50.9271	FALSE	TRUE	FALSE	A0A0K3AR51	F22G12.5	PH domain-containing protein	13.7706	13.6703	13.5843	13.8086	14.0973	13.9448	0.275161	0.0432333	0.50709	13.8265	2.50794	-4.77057	0.0228691	0.044809	0	0			vit-4	21.7024	21.3221	21.5433	21.5226
>tr|A0A0K3AR60|A0A0K3AR60_CAEEL PHD-type domain-containing protein OS=Caenorhabditis elegans OX=6239 GN=CELE_Y43H11AL.1 PE=3 SV=1;>tr|H2L057|H2L057_CAEEL PHD-type domain-containing protein OS=Caenorhabditis elegans OX=6239 GN=CELE_Y43H11AL.1 PE=3 SV=1;>tr|Q8IAA7|Q8IAA7_CAEEL ING domain-containing protein OS=Caenorhabditis elegans OX=6239 GN=CELE_Y43H11AL.1 PE=4 SV=1	A0A0K3AR60;H2L057;Q8IAA7	CELE_Y43H11AL.1	PHD-type domain-containing protein;PHD-type domain-containing protein;ING domain-containing protein	A0A0K3AR60;H2L057;Q8IAA7	Caenorhabditis elegans	0.83148	4.80726e-05	42.902	FALSE	TRUE	FALSE	A0A0K3AR60	Y43H11AL.1	PHD-type domain-containing protein	NA	11.8062	11.9553	NA	11.3319	NA	-0.548895	-1.41405	0.316263	11.9172	-1.48344	-6.09891	0.179179	0.254176	0	0			tufm-1	21.3795	21.5482	21.5235	21.4837
>tr|A0A0K3AR63|A0A0K3AR63_CAEEL Fork-head domain-containing protein OS=Caenorhabditis elegans OX=6239 GN=daf-16 PE=1 SV=1;>tr|A0A0K3AR95|A0A0K3AR95_CAEEL Fork-head domain-containing protein OS=Caenorhabditis elegans OX=6239 GN=daf-16 PE=1 SV=1;>tr|A0A0K3ATP5|A0A0K3ATP5_CAEEL Fork-head domain-containing protein OS=Caenorhabditis elegans OX=6239 GN=daf-16 PE=1 SV=1;>tr|A0A0K3AWG6|A0A0K3AWG6_CAEEL Fork-head domain-containing protein OS=Caenorhabditis elegans OX=6239 GN=daf-16 PE=1 SV=1;>sp|O16850|FOXO_CAEEL Forkhead box protein O OS=Caenorhabditis elegans OX=6239 GN=daf-16 PE=1 SV=3	A0A0K3AR63;A0A0K3AR95;A0A0K3ATP5;A0A0K3AWG6;O16850	daf-16	Fork-head domain-containing protein;Fork-head domain-containing protein;Fork-head domain-containing protein;Fork-head domain-containing protein;Forkhead box protein O	A0A0K3AR63;A0A0K3AR95;A0A0K3ATP5;A0A0K3AWG6;O16850	Caenorhabditis elegans	0.538295	1.51868e-06	45.9849	FALSE	TRUE	FALSE	A0A0K3AR63	daf-16	Fork-head domain-containing protein	13.9281	14.4094	14.7099	NA	12.6147	12.2073	-1.93815	-2.40643	-1.46987	13.5094	-8.90939	6.36083	5.12825e-07	5.21414e-06	-1	-1			rps-8	21.3501	21.5747	21.4892	21.4713
>tr|A0A0K3ARB4|A0A0K3ARB4_CAEEL HUN domain-containing protein OS=Caenorhabditis elegans OX=6239 GN=pqn-80 PE=1 SV=1;>tr|A0A0K3ARB9|A0A0K3ARB9_CAEEL HUN domain-containing protein OS=Caenorhabditis elegans OX=6239 GN=pqn-80 PE=1 SV=1;>tr|A0A0K3ARW1|A0A0K3ARW1_CAEEL Hpc2-related domain-containing protein OS=Caenorhabditis elegans OX=6239 GN=pqn-80 PE=1 SV=1;>tr|A0A0K3ARW5|A0A0K3ARW5_CAEEL HUN domain-containing protein OS=Caenorhabditis elegans OX=6239 GN=pqn-80 PE=1 SV=1;>tr|A0A0K3AU63|A0A0K3AU63_CAEEL HUN domain-containing protein OS=Caenorhabditis elegans OX=6239 GN=pqn-80 PE=1 SV=1;>tr|A0A0K3AU69|A0A0K3AU69_CAEEL HUN domain-containing protein OS=Caenorhabditis elegans OX=6239 GN=pqn-80 PE=1 SV=1;>tr|A0A0K3AUW7|A0A0K3AUW7_CAEEL HUN domain-containing protein OS=Caenorhabditis elegans OX=6239 GN=pqn-80 PE=1 SV=1;>tr|A0A0K3AUX0|A0A0K3AUX0_CAEEL HUN domain-containing protein OS=Caenorhabditis elegans OX=6239 GN=pqn-80 PE=1 SV=1;>tr|A0A0K3AX73|A0A0K3AX73_CAEEL Hpc2-related domain-containing protein OS=Caenorhabditis elegans OX=6239 GN=pqn-80 PE=1 SV=1;>tr|A0A0K3AX79|A0A0K3AX79_CAEEL HUN domain-containing protein OS=Caenorhabditis elegans OX=6239 GN=pqn-80 PE=1 SV=1;>tr|A0A565CXH6|A0A565CXH6_CAEEL Hpc2-related domain-containing protein OS=Caenorhabditis elegans OX=6239 GN=pqn-80 PE=1 SV=1;>tr|A0A7R9XND6|A0A7R9XND6_CAEEL Hpc2-related domain-containing protein OS=Caenorhabditis elegans OX=6239 GN=pqn-80 PE=1 SV=1;>tr|C7IVS5|C7IVS5_CAEEL Hpc2-related domain-containing protein OS=Caenorhabditis elegans OX=6239 GN=pqn-80 PE=1 SV=1;>tr|C7IVS6|C7IVS6_CAEEL Hpc2-related domain-containing protein OS=Caenorhabditis elegans OX=6239 GN=pqn-80 PE=1 SV=1	A0A0K3ARB4;A0A0K3ARB9;A0A0K3ARW1;A0A0K3ARW5;A0A0K3AU63;A0A0K3AU69;A0A0K3AUW7;A0A0K3AUX0;A0A0K3AX73;A0A0K3AX79;A0A565CXH6;A0A7R9XND6;C7IVS5;C7IVS6	pqn-80	HUN domain-containing protein;HUN domain-containing protein;Hpc2-related domain-containing protein;HUN domain-containing protein;HUN domain-containing protein;HUN domain-containing protein;HUN domain-containing protein;HUN domain-containing protein;Hpc2-related domain-containing protein;HUN domain-containing protein;Hpc2-related domain-containing protein;Hpc2-related domain-containing protein;Hpc2-related domain-containing protein;Hpc2-related domain-containing protein	A0A0K3ARB4;A0A0K3ARB9;A0A0K3ARW1;A0A0K3ARW5;A0A0K3AU63;A0A0K3AU69;A0A0K3AUW7;A0A0K3AUX0;A0A0K3AX73;A0A0K3AX79;A0A565CXH6;A0A7R9XND6;C7IVS5;C7IVS6	Caenorhabditis elegans	0.480302	1.95226e-05	43.7974	FALSE	TRUE	FALSE	A0A0K3ARB4	pqn-80	HUN domain-containing protein	13.3315	NA	13.6486	14.7752	14.6955	14.9365	1.31238	0.700226	1.92453	13.5378	4.90183	-1.16774	0.00102901	0.00309378	1	1			rpl-17	21.3962	21.4191	21.552	21.4557
>tr|A0A0K3ARF3|A0A0K3ARF3_CAEEL B-box type zinc finger protein ncl-1 OS=Caenorhabditis elegans OX=6239 GN=ncl-1 PE=1 SV=1;>tr|A0A0K3ARS2|A0A0K3ARS2_CAEEL B-box type zinc finger protein ncl-1 OS=Caenorhabditis elegans OX=6239 GN=ncl-1 PE=1 SV=1;>tr|A0A0K3AS01|A0A0K3AS01_CAEEL B box-type domain-containing protein OS=Caenorhabditis elegans OX=6239 GN=ncl-1 PE=1 SV=1;>tr|A0A0K3AUA6|A0A0K3AUA6_CAEEL B-box type zinc finger protein ncl-1 OS=Caenorhabditis elegans OX=6239 GN=ncl-1 PE=1 SV=1;>tr|A0A0K3AUY6|A0A0K3AUY6_CAEEL B-box type zinc finger protein ncl-1 OS=Caenorhabditis elegans OX=6239 GN=ncl-1 PE=1 SV=1;>tr|A0A0K3AX41|A0A0K3AX41_CAEEL B-box type zinc finger protein ncl-1 OS=Caenorhabditis elegans OX=6239 GN=ncl-1 PE=1 SV=1;>tr|A0A0K3AXB1|A0A0K3AXB1_CAEEL B-box type zinc finger protein ncl-1 OS=Caenorhabditis elegans OX=6239 GN=ncl-1 PE=1 SV=1;>sp|P34611|NCL1_CAEEL B-box type zinc finger protein ncl-1 OS=Caenorhabditis elegans OX=6239 GN=ncl-1 PE=2 SV=1	A0A0K3ARF3;A0A0K3ARS2;A0A0K3AS01;A0A0K3AUA6;A0A0K3AUY6;A0A0K3AX41;A0A0K3AXB1;P34611	ncl-1	B-box type zinc finger protein ncl-1;B-box type zinc finger protein ncl-1;B box-type domain-containing protein;B-box type zinc finger protein ncl-1;B-box type zinc finger protein ncl-1;B-box type zinc finger protein ncl-1;B-box type zinc finger protein ncl-1;B-box type zinc finger protein ncl-1	A0A0K3ARF3;A0A0K3ARS2;A0A0K3AS01;A0A0K3AUA6;A0A0K3AUY6;A0A0K3AX41;A0A0K3AXB1;P34611	Caenorhabditis elegans	0.7219	8.24727e-10	50.994	FALSE	TRUE	FALSE	A0A0K3ARF3	ncl-1	B-box type zinc finger protein ncl-1	14.7267	15.2719	15.4748	15.3321	14.9191	15.1751	-0.0157025	-0.463158	0.431753	15.5649	-0.0742323	-7.58632	0.941721	0.956396	0	0			rpl-3	21.3666	21.4148	21.4825	21.4213
>tr|A0A0K3ARK6|A0A0K3ARK6_CAEEL UMP-CMP kinase OS=Caenorhabditis elegans OX=6239 GN=CELE_F40F8.1 PE=1 SV=1;>sp|Q20230|KCY2_CAEEL UMP-CMP kinase 2 OS=Caenorhabditis elegans OX=6239 GN=F40F8.1 PE=1 SV=1	A0A0K3ARK6;Q20230	CELE_F40F8.1;F40F8.1	UMP-CMP kinase;UMP-CMP kinase 2	A0A0K3ARK6;Q20230	Caenorhabditis elegans	0.476953	0.000582225	39.7319	FALSE	TRUE	FALSE	A0A0K3ARK6	F40F8.1	UMP-CMP kinase	14.031	13.3305	13.2028	13.868	13.3644	13.1543	-0.0592309	-0.577863	0.459402	12.9672	-0.24429	-7.55747	0.81045	0.85761	0	0			rps-18	21.463	21.4314	21.2697	21.388
>tr|A0A0K3ARL4|A0A0K3ARL4_CAEEL Strictosidine synthase conserved region domain-containing protein OS=Caenorhabditis elegans OX=6239 GN=CELE_F57C2.5 PE=1 SV=1;>tr|O62265|O62265_CAEEL Strictosidine synthase conserved region domain-containing protein OS=Caenorhabditis elegans OX=6239 GN=CELE_F57C2.5 PE=1 SV=2;>tr|U4PAQ6|U4PAQ6_CAEEL Strictosidine synthase conserved region domain-containing protein OS=Caenorhabditis elegans OX=6239 GN=CELE_F57C2.5 PE=1 SV=1	A0A0K3ARL4;O62265;U4PAQ6	CELE_F57C2.5	Strictosidine synthase conserved region domain-containing protein	A0A0K3ARL4;O62265;U4PAQ6	Caenorhabditis elegans	0.751073	0.000159115	41.5344	FALSE	TRUE	FALSE	A0A0K3ARL4	F57C2.5	Strictosidine synthase conserved region domain-containing protein	14.1864	13.1974	11.5328	13.5327	13.1759	12.8219	0.204635	-0.859236	1.26851	12.6618	0.414248	-7.49785	0.685241	0.755926	0	0			Y37E3.8	21.2886	21.3959	21.4556	21.38
>tr|A0A0K3ARM6|A0A0K3ARM6_CAEEL F-box domain-containing protein OS=Caenorhabditis elegans OX=6239 GN=lin-23 PE=1 SV=1;>tr|A0A0K3AUM4|A0A0K3AUM4_CAEEL F-box domain-containing protein OS=Caenorhabditis elegans OX=6239 GN=lin-23 PE=1 SV=1;>tr|A0A0K3AWY7|A0A0K3AWY7_CAEEL F-box domain-containing protein OS=Caenorhabditis elegans OX=6239 GN=lin-23 PE=1 SV=1;>sp|Q09990|LIN23_CAEEL F-box/WD repeat-containing protein lin-23 OS=Caenorhabditis elegans OX=6239 GN=lin-23 PE=1 SV=2	A0A0K3ARM6;A0A0K3AUM4;A0A0K3AWY7;Q09990	lin-23	F-box domain-containing protein;F-box domain-containing protein;F-box domain-containing protein;F-box/WD repeat-containing protein lin-23	A0A0K3ARM6;A0A0K3AUM4;A0A0K3AWY7;Q09990	Caenorhabditis elegans	0.438679	0.000142801	41.6679	FALSE	TRUE	FALSE	A0A0K3ARM6	lin-23	F-box domain-containing protein	13.789	13.6296	13.6751	13.3823	13.4783	13.1652	-0.355964	-0.697725	-0.0142032	13.4683	-2.20174	-5.34116	0.0421536	0.0755893	0	0			rpl-18	21.4214	21.4058	21.2745	21.3672
>tr|A0A0K3ARN9|A0A0K3ARN9_CAEEL PB1 domain-containing protein OS=Caenorhabditis elegans OX=6239 GN=CELE_Y50D4B.1 PE=1 SV=1;>tr|A0A0K3AT27|A0A0K3AT27_CAEEL Expressed conserved protein OS=Caenorhabditis elegans OX=6239 GN=CELE_Y50D4B.1 PE=1 SV=1;>tr|A0A0K3AV71|A0A0K3AV71_CAEEL PB1 domain-containing protein OS=Caenorhabditis elegans OX=6239 GN=CELE_Y50D4B.1 PE=1 SV=1;>tr|O16286|O16286_CAEEL PB1 domain-containing protein OS=Caenorhabditis elegans OX=6239 GN=CELE_Y50D4B.1 PE=1 SV=2	A0A0K3ARN9;A0A0K3AT27;A0A0K3AV71;O16286	CELE_Y50D4B.1	PB1 domain-containing protein;Expressed conserved protein;PB1 domain-containing protein;PB1 domain-containing protein	A0A0K3ARN9;A0A0K3AT27;A0A0K3AV71;O16286	Caenorhabditis elegans	0.62806	0.000302362	40.6957	FALSE	TRUE	FALSE	A0A0K3ARN9	Y50D4B.1	PB1 domain-containing protein	15.7507	15.8553	15.6585	13.8058	NA	NA	-1.94902	-2.56584	-1.33219	14.2805	-6.803	3.40493	1.05305e-05	6.18532e-05	-1	-1			rps-28	21.1339	21.5928	21.2214	21.316
>tr|A0A0K3ARR4|A0A0K3ARR4_CAEEL Lysosomal amino acid transporter 1 OS=Caenorhabditis elegans OX=6239 GN=laat-1 PE=1 SV=1;>sp|Q95XZ6|LAAT1_CAEEL Lysosomal amino acid transporter 1 OS=Caenorhabditis elegans OX=6239 GN=laat-1 PE=1 SV=2	A0A0K3ARR4;Q95XZ6	laat-1	Lysosomal amino acid transporter 1	A0A0K3ARR4;Q95XZ6	Caenorhabditis elegans	0.386134	7.4105e-08	48.172	FALSE	TRUE	FALSE	A0A0K3ARR4	laat-1	Lysosomal amino acid transporter 1	16.2174	16.6229	16.6856	17.0732	16.691	16.9008	0.379728	-0.0864117	0.845867	16.7486	1.72337	-6.14508	0.103601	0.160716	0	0			suca-1	21.1778	21.1998	21.2526	21.2101
>tr|A0A0K3ARR9|A0A0K3ARR9_CAEEL RRM domain-containing protein OS=Caenorhabditis elegans OX=6239 GN=sym-2 PE=1 SV=1;>sp|Q22708|SYM2_CAEEL RNA-binding protein sym-2 OS=Caenorhabditis elegans OX=6239 GN=sym-2 PE=2 SV=3	A0A0K3ARR9;Q22708	sym-2	RRM domain-containing protein;RNA-binding protein sym-2	A0A0K3ARR9;Q22708	Caenorhabditis elegans	0.586408	0.0021428	36.7632	FALSE	TRUE	FALSE	A0A0K3ARR9	sym-2	RRM domain-containing protein	NA	NA	12.0186	11.4954	NA	11.7809	-0.380437	-1.22815	0.467274	11.6849	-0.994594	-6.6705	0.342483	0.431554	0	0			rpl-35	21.1705	21.0837	21.2842	21.1794
>tr|A0A0K3AS47|A0A0K3AS47_CAEEL Pry-1 Interacting and CABIN1 Domain containing OS=Caenorhabditis elegans OX=6239 GN=picd-1 PE=1 SV=1;>tr|A0A0K3AUI7|A0A0K3AUI7_CAEEL Pry-1 Interacting and CABIN1 Domain containing OS=Caenorhabditis elegans OX=6239 GN=picd-1 PE=1 SV=1	A0A0K3AS47;A0A0K3AUI7	picd-1	Pry-1 Interacting and CABIN1 Domain containing	A0A0K3AS47;A0A0K3AUI7	Caenorhabditis elegans	0.449667	1.42269e-07	47.7285	FALSE	TRUE	FALSE	A0A0K3AS47	picd-1	Pry-1 Interacting and CABIN1 Domain containing	12.9826	12.9848	13.1384	12.6591	13.5118	13.1448	0.069999	-0.389022	0.52902	12.9588	0.322602	-7.53434	0.751068	0.809908	0	0			rps-2	21.1642	21.1755	21.1884	21.176
>tr|A0A0K3ASB9|A0A0K3ASB9_CAEEL Protein kinase domain-containing protein OS=Caenorhabditis elegans OX=6239 GN=gck-1 PE=1 SV=1;>tr|A0A0K3ASW2|A0A0K3ASW2_CAEEL Protein kinase domain-containing protein OS=Caenorhabditis elegans OX=6239 GN=gck-1 PE=1 SV=1;>tr|A0A0K3AVW5|A0A0K3AVW5_CAEEL Protein kinase domain-containing protein OS=Caenorhabditis elegans OX=6239 GN=gck-1 PE=1 SV=1;>tr|A0A0K3AY55|A0A0K3AY55_CAEEL Protein kinase domain-containing protein OS=Caenorhabditis elegans OX=6239 GN=gck-1 PE=1 SV=1;>sp|H2L099|GCK1_CAEEL Germinal center kinase 1 OS=Caenorhabditis elegans OX=6239 GN=gck-1 PE=1 SV=1	A0A0K3ASB9;A0A0K3ASW2;A0A0K3AVW5;A0A0K3AY55;H2L099	gck-1	Protein kinase domain-containing protein;Protein kinase domain-containing protein;Protein kinase domain-containing protein;Protein kinase domain-containing protein;Germinal center kinase 1	A0A0K3ASB9;A0A0K3ASW2;A0A0K3AVW5;A0A0K3AY55;H2L099	Caenorhabditis elegans	0.511993	6.57171e-10	51.1295	FALSE	TRUE	FALSE	A0A0K3ASB9	gck-1	Protein kinase domain-containing protein	14.6628	14.661	14.9806	13.9976	14.174	14.3846	-0.582762	-0.829078	-0.336447	14.3378	-5.00129	0.462065	0.000117564	0.000475788	0	0			rps-20	21.0564	21.1941	21.1713	21.1406
>tr|A0A0K3ASH9|A0A0K3ASH9_CAEEL PAW domain-containing protein OS=Caenorhabditis elegans OX=6239 GN=CELE_Y50D4B.4 PE=1 SV=1;>tr|A0A0K3ASI0|A0A0K3ASI0_CAEEL PAW domain-containing protein OS=Caenorhabditis elegans OX=6239 GN=CELE_Y50D4B.4 PE=1 SV=1;>tr|A0A0K3AT32|A0A0K3AT32_CAEEL PAW domain-containing protein OS=Caenorhabditis elegans OX=6239 GN=CELE_Y50D4B.4 PE=1 SV=1;>tr|A0A0K3AVD4|A0A0K3AVD4_CAEEL PAW domain-containing protein OS=Caenorhabditis elegans OX=6239 GN=CELE_Y50D4B.4 PE=1 SV=1;>tr|A0A0K3AW37|A0A0K3AW37_CAEEL PAW domain-containing protein OS=Caenorhabditis elegans OX=6239 GN=CELE_Y50D4B.4 PE=1 SV=1;>tr|A0A0K3AYC5|A0A0K3AYC5_CAEEL PAW domain-containing protein OS=Caenorhabditis elegans OX=6239 GN=CELE_Y50D4B.4 PE=1 SV=1	A0A0K3ASH9;A0A0K3ASI0;A0A0K3AT32;A0A0K3AVD4;A0A0K3AW37;A0A0K3AYC5	CELE_Y50D4B.4	PAW domain-containing protein	A0A0K3ASH9;A0A0K3ASI0;A0A0K3AT32;A0A0K3AVD4;A0A0K3AW37;A0A0K3AYC5	Caenorhabditis elegans	0.474429	3.81125e-05	43.142	FALSE	TRUE	FALSE	A0A0K3ASH9	Y50D4B.4	PAW domain-containing protein	14.5297	14.2543	13.6472	14.7867	14.0955	13.9776	0.142861	-0.330089	0.61581	14.3547	0.639038	-7.3758	0.531616	0.617303	0	0			rps-3	21.0661	21.1749	21.1546	21.1319
>tr|A0A0K3ASL2|A0A0K3ASL2_CAEEL EOR-2 OS=Caenorhabditis elegans OX=6239 GN=eor-2 PE=1 SV=1;>tr|G5EE70|G5EE70_CAEEL EOR-2 OS=Caenorhabditis elegans OX=6239 GN=eor-2 PE=1 SV=1;>tr|G5EGD8|G5EGD8_CAEEL EOR-2 OS=Caenorhabditis elegans OX=6239 GN=eor-2 PE=1 SV=1	A0A0K3ASL2;G5EE70;G5EGD8	eor-2	EOR-2	A0A0K3ASL2;G5EE70;G5EGD8	Caenorhabditis elegans	0.491351	0.00119471	38.4094	FALSE	TRUE	FALSE	A0A0K3ASL2	eor-2	EOR-2	NA	NA	NA	NA	NA	NA	NA	NA	NA	12.0851	NA	NA	NA	NA	NA	NA			rpl-15	21.0442	21.1272	21.2195	21.1303
>tr|A0A0K3ASM2|A0A0K3ASM2_CAEEL Zinc transporter 1 OS=Caenorhabditis elegans OX=6239 GN=cdf-1 PE=1 SV=1;>sp|Q95QW4|CDF1_CAEEL Cation diffusion facilitator family protein 1 OS=Caenorhabditis elegans OX=6239 GN=cdf-1 PE=1 SV=1	A0A0K3ASM2;Q95QW4	cdf-1	Zinc transporter 1;Cation diffusion facilitator family protein 1	A0A0K3ASM2;Q95QW4	Caenorhabditis elegans	0.611531	4.28024e-09	49.9954	FALSE	TRUE	FALSE	A0A0K3ASM2	cdf-1	Zinc transporter 1	13.2783	11.4137	13.6988	12.5014	13.7347	13.4529	0.432729	-0.558222	1.42368	13.1305	0.923831	-7.14901	0.368957	0.458752	0	0			inf-1	21.0675	20.9954	21.2057	21.0895
>tr|A0A0K3AT05|A0A0K3AT05_CAEEL Catechol O-methyltransferase domain-containing protein 1 OS=Caenorhabditis elegans OX=6239 GN=comt-3 PE=1 SV=1	A0A0K3AT05	comt-3	Catechol O-methyltransferase domain-containing protein 1	A0A0K3AT05	Caenorhabditis elegans	0.768975	1.16806e-10	52.1436	FALSE	TRUE	FALSE	A0A0K3AT05	comt-3	Catechol O-methyltransferase domain-containing protein 1	13.5758	13.6642	13.5736	18.8169	18.9386	18.9153	5.28575	4.96197	5.60953	16.2126	34.5098	28.6478	7.07226e-17	2.87205e-13	1	1			sca-1	21.1135	20.9756	21.0614	21.0501
>tr|A0A0K3ATQ5|A0A0K3ATQ5_CAEEL RRM_2 domain-containing protein OS=Caenorhabditis elegans OX=6239 GN=CELE_W05F2.6 PE=1 SV=1;>tr|Q9TYT7|Q9TYT7_CAEEL RRM domain-containing protein OS=Caenorhabditis elegans OX=6239 GN=CELE_W05F2.6 PE=1 SV=2	A0A0K3ATQ5;Q9TYT7	CELE_W05F2.6	RRM_2 domain-containing protein;RRM domain-containing protein	A0A0K3ATQ5;Q9TYT7	Caenorhabditis elegans	0.663114	2.04079e-07	47.4772	FALSE	TRUE	FALSE	A0A0K3ATQ5	W05F2.6	RRM_2 domain-containing protein	NA	13.1144	NA	13.4261	13.0824	13.9511	0.372123	-0.290171	1.03442	13.6364	1.23113	-6.47413	0.243026	0.326778	0	0			fib-1	21.0108	21.1811	20.9361	21.0427
>tr|A0A0K3ATR0|A0A0K3ATR0_CAEEL DH domain-containing protein OS=Caenorhabditis elegans OX=6239 GN=CELE_Y105E8A.25 PE=1 SV=1	A0A0K3ATR0	CELE_Y105E8A.25	DH domain-containing protein	A0A0K3ATR0	Caenorhabditis elegans	0.809117	2.32825e-07	47.3843	FALSE	TRUE	FALSE	A0A0K3ATR0	Y105E8A.25	DH domain-containing protein	12.2202	12.001	12.7778	12.0682	12.4185	12.501	-0.0037471	-0.440644	0.43315	12.8996	-0.0181414	-7.58906	0.985744	0.990696	0	0			rpl-24.1	20.7949	20.9905	21.2796	21.0216
>tr|A0A0K3ATZ5|A0A0K3ATZ5_CAEEL mitogen-activated protein kinase kinase kinase OS=Caenorhabditis elegans OX=6239 GN=nsy-1 PE=1 SV=1;>sp|Q21029|NSY1_CAEEL Mitogen-activated protein kinase kinase kinase nsy-1 OS=Caenorhabditis elegans OX=6239 GN=nsy-1 PE=1 SV=4	A0A0K3ATZ5;Q21029	nsy-1	mitogen-activated protein kinase kinase kinase;Mitogen-activated protein kinase kinase kinase nsy-1	A0A0K3ATZ5;Q21029	Caenorhabditis elegans	0.622147	9.84683e-09	49.4776	FALSE	TRUE	FALSE	A0A0K3ATZ5	nsy-1	mitogen-activated protein kinase kinase kinase	15.3115	15.5067	15.4346	14.1463	14.2574	14.2758	-1.1911	-1.47361	-0.908585	14.8779	-8.91233	7.74336	9.97488e-08	1.35895e-06	-1	-1			rla-0	20.9677	21.0455	21.0288	21.014
>tr|A0A0K3AUA9|A0A0K3AUA9_CAEEL GST C-terminal domain-containing protein OS=Caenorhabditis elegans OX=6239 GN=CELE_W10C8.4 PE=1 SV=1;>tr|A0A0K3AWN2|A0A0K3AWN2_CAEEL GST C-terminal domain-containing protein OS=Caenorhabditis elegans OX=6239 GN=CELE_W10C8.4 PE=1 SV=1;>tr|O45010|O45010_CAEEL Glutathione S-transferase OS=Caenorhabditis elegans OX=6239 GN=CELE_W10C8.4 PE=1 SV=2	A0A0K3AUA9;A0A0K3AWN2;O45010	CELE_W10C8.4	GST C-terminal domain-containing protein;GST C-terminal domain-containing protein;Glutathione S-transferase	A0A0K3AUA9;A0A0K3AWN2;O45010	Caenorhabditis elegans	0.791022	1.23268e-08	49.3362	FALSE	TRUE	FALSE	A0A0K3AUA9	W10C8.4	GST C-terminal domain-containing protein	14.2456	13.6841	13.2439	12.8603	12.0971	NA	-1.24585	-1.99364	-0.49806	12.4845	-3.61664	-2.67364	0.00335745	0.0085284	-1	-1			vit-5	21.1537	20.7607	20.9797	20.9647
>tr|A0A0K3AUD2|A0A0K3AUD2_CAEEL IntraMembrane Protease (IMPAS) family OS=Caenorhabditis elegans OX=6239 GN=imp-3 PE=1 SV=1;>tr|Q18408|Q18408_CAEEL IntraMembrane Protease (IMPAS) family OS=Caenorhabditis elegans OX=6239 GN=imp-3 PE=1 SV=3	A0A0K3AUD2;Q18408	imp-3	IntraMembrane Protease (IMPAS) family	A0A0K3AUD2;Q18408	Caenorhabditis elegans	0.375494	3.94318e-11	52.7651	FALSE	TRUE	FALSE	A0A0K3AUD2	imp-3	IntraMembrane Protease (IMPAS) family	14.9743	15.091	15.1156	16.065	16.2142	16.006	1.03476	0.779633	1.28989	14.7008	8.57361	7.19143	1.70133e-07	2.12821e-06	1	1			rack-1	20.9876	20.8698	20.9594	20.9389
>sp|A0A0K3AUJ9|PRDX_CAEEL Peroxiredoxin prdx-2 OS=Caenorhabditis elegans OX=6239 GN=prdx-2 PE=1 SV=1	A0A0K3AUJ9	prdx-2	Peroxiredoxin prdx-2	A0A0K3AUJ9	Caenorhabditis elegans	0.598593	5.49606e-10	51.2358	FALSE	TRUE	FALSE	A0A0K3AUJ9	prdx-2	Peroxiredoxin prdx-2	18.7297	19.0168	18.6122	19.2073	19.3521	19.2362	0.479	0.0986575	0.859342	18.5674	2.66275	-4.47004	0.0166764	0.0344546	0	0			ran-1	20.8525	20.9479	20.9697	20.9233
>tr|A0A0K3AUT2|A0A0K3AUT2_CAEEL Armadillo repeat-containing protein wrm-1 OS=Caenorhabditis elegans OX=6239 GN=wrm-1 PE=4 SV=1;>sp|Q10953|WRM1_CAEEL Armadillo repeat-containing protein wrm-1 OS=Caenorhabditis elegans OX=6239 GN=wrm-1 PE=1 SV=2	A0A0K3AUT2;Q10953	wrm-1	Armadillo repeat-containing protein wrm-1	A0A0K3AUT2;Q10953	Caenorhabditis elegans	0.684928	3.68559e-09	50.0874	FALSE	TRUE	FALSE	A0A0K3AUT2	wrm-1	Armadillo repeat-containing protein wrm-1	12.0308	11.6435	12.7526	12.2664	12.7941	12.6339	0.422532	-0.0460999	0.891165	12.8453	1.90745	-5.85081	0.0741156	0.12099	0	0			pck-2	20.9526	20.8988	20.9041	20.9185
>tr|A0A0K3AUV4|A0A0K3AUV4_CAEEL SURF1-like protein OS=Caenorhabditis elegans OX=6239 GN=sft-1 PE=1 SV=1;>sp|Q9N5N8|SURF1_CAEEL SURF1-like protein OS=Caenorhabditis elegans OX=6239 GN=sft-1 PE=3 SV=1	A0A0K3AUV4;Q9N5N8	sft-1	SURF1-like protein	A0A0K3AUV4;Q9N5N8	Caenorhabditis elegans	0.506173	0.00179365	37.3604	FALSE	TRUE	FALSE	A0A0K3AUV4	sft-1	SURF1-like protein	12.5065	11.8333	NA	12.3451	NA	NA	0.175155	-0.970069	1.32038	11.9801	0.45504	-7.05613	0.67649	0.747305	0	0			rps-11	20.7717	20.9495	20.9581	20.8931
>tr|A0A0K3AUZ7|A0A0K3AUZ7_CAEEL non-specific serine/threonine protein kinase OS=Caenorhabditis elegans OX=6239 GN=mrck-1 PE=1 SV=1;>sp|O01583|MRCK_CAEEL Serine/threonine-protein kinase mrck-1 OS=Caenorhabditis elegans OX=6239 GN=mrck-1 PE=1 SV=3	A0A0K3AUZ7;O01583	mrck-1	non-specific serine/threonine protein kinase;Serine/threonine-protein kinase mrck-1	A0A0K3AUZ7;O01583	Caenorhabditis elegans	0.644882	7.3839e-15	57.8652	FALSE	TRUE	FALSE	A0A0K3AUZ7	mrck-1	non-specific serine/threonine protein kinase	15.1845	15.4753	15.6529	15.16	15.2034	15.1231	-0.275406	-0.557477	0.00666499	15.2686	-2.06394	-5.58488	0.0550367	0.094545	0	0			act-5	21.0079	20.6322	21.0021	20.8807
>tr|A0A0K3AVA9|A0A0K3AVA9_CAEEL Nuclear hormone receptor family member nhr-86 OS=Caenorhabditis elegans OX=6239 GN=nhr-86 PE=1 SV=1;>tr|Q5VKS9|Q5VKS9_CAEEL Nuclear receptor NHR-86 OS=Caenorhabditis elegans OX=6239 PE=2 SV=1;>sp|Q965W2|NHR86_CAEEL Nuclear hormone receptor family member nhr-86 OS=Caenorhabditis elegans OX=6239 GN=nhr-86 PE=2 SV=2;>tr|Q9GTD2|Q9GTD2_CAEEL Nuclear receptor NHR-86 (Fragment) OS=Caenorhabditis elegans OX=6239 PE=2 SV=1;>tr|Q9GTD3|Q9GTD3_CAEEL Nuclear receptor NHR-86 (Fragment) OS=Caenorhabditis elegans OX=6239 PE=2 SV=1	A0A0K3AVA9;Q5VKS9;Q965W2;Q9GTD2;Q9GTD3	nhr-86;;nhr-86;;	Nuclear hormone receptor family member nhr-86;Nuclear receptor NHR-86;Nuclear hormone receptor family member nhr-86;Nuclear receptor NHR-86 (Fragment);Nuclear receptor NHR-86 (Fragment)	A0A0K3AVA9;Q5VKS9;Q965W2;Q9GTD2;Q9GTD3	Caenorhabditis elegans	0.650211	4.11014e-08	48.5625	FALSE	TRUE	FALSE	A0A0K3AVA9	nhr-86	Nuclear hormone receptor family member nhr-86	12.6616	12.7786	13.4378	11.7494	11.8925	12.5583	-0.892567	-1.48644	-0.298696	12.7874	-3.17964	-3.42405	0.0056752	0.0134485	0	0			eef-2	20.8764	20.7359	20.7381	20.7835
>tr|A0A0K3AVS5|A0A0K3AVS5_CAEEL 30S ribosomal protein S15 OS=Caenorhabditis elegans OX=6239 GN=CELE_M02H5.8 PE=1 SV=1	A0A0K3AVS5	CELE_M02H5.8	30S ribosomal protein S15	A0A0K3AVS5	Caenorhabditis elegans	0.0741063	0.00370363	34.3635	FALSE	TRUE	FALSE	A0A0K3AVS5	M02H5.8	30S ribosomal protein S15	NA	NA	NA	13.514	13.6431	13.1278	NA	NA	NA	13.4283	NA	NA	NA	NA	NA	NA			rpl-21	20.7438	20.8825	20.6798	20.7687
>tr|A0A0K3AVV4|A0A0K3AVV4_CAEEL Major facilitator superfamily (MFS) profile domain-containing protein OS=Caenorhabditis elegans OX=6239 GN=CELE_T08B1.1 PE=1 SV=1	A0A0K3AVV4	CELE_T08B1.1	Major facilitator superfamily (MFS) profile domain-containing protein	A0A0K3AVV4	Caenorhabditis elegans	0.476286	2.49725e-12	54.2946	FALSE	TRUE	FALSE	A0A0K3AVV4	T08B1.1	Major facilitator superfamily (MFS) profile domain-containing protein	15.4981	15.0056	14.9524	14.6413	14.4263	14.5527	-0.611964	-0.913521	-0.310406	14.486	-4.28981	-1.05058	0.000522102	0.00172834	0	0			ifc-2	19.9329	21.0686	21.2832	20.7616
>tr|A0A0K3AW41|A0A0K3AW41_CAEEL WH1 domain-containing protein OS=Caenorhabditis elegans OX=6239 GN=unc-34 PE=1 SV=1;>tr|A0A0K3AYC9|A0A0K3AYC9_CAEEL WH1 domain-containing protein OS=Caenorhabditis elegans OX=6239 GN=unc-34 PE=1 SV=1;>tr|G5EG53|G5EG53_CAEEL UNC-34 OS=Caenorhabditis elegans OX=6239 GN=unc-34 PE=1 SV=1;>tr|H2L0C7|H2L0C7_CAEEL WH1 domain-containing protein OS=Caenorhabditis elegans OX=6239 GN=unc-34 PE=1 SV=1	A0A0K3AW41;A0A0K3AYC9;G5EG53;H2L0C7	unc-34	WH1 domain-containing protein;WH1 domain-containing protein;UNC-34;WH1 domain-containing protein	A0A0K3AW41;A0A0K3AYC9;G5EG53;H2L0C7	Caenorhabditis elegans	0.680281	5.18978e-07	46.8046	FALSE	TRUE	FALSE	A0A0K3AW41	unc-34	WH1 domain-containing protein	13.7328	14.0927	14.2703	13.3309	13.5575	13.8323	-0.458314	-0.7873	-0.129327	14.0696	-2.94488	-3.90261	0.00924011	0.0206962	0	0			Y69A2AR.18	20.8553	20.6552	20.7133	20.7413
>tr|A0A0K3AW96|A0A0K3AW96_CAEEL FiLamiN (Actin binding protein) homolog OS=Caenorhabditis elegans OX=6239 GN=fln-2 PE=1 SV=1;>tr|D0VWL6|D0VWL6_CAEEL Calponin-homology (CH) domain-containing protein OS=Caenorhabditis elegans OX=6239 GN=fln-2 PE=1 SV=4	A0A0K3AW96;D0VWL6	fln-2	FiLamiN (Actin binding protein) homolog;Calponin-homology (CH) domain-containing protein	A0A0K3AW96;D0VWL6	Caenorhabditis elegans	0.441206	1.11052e-11	53.4743	FALSE	TRUE	FALSE	A0A0K3AW96	fln-2	FiLamiN (Actin binding protein) homolog	17.0554	17.1859	16.4002	18.2841	18.5721	18.304	1.50622	1.10033	1.9121	16.725	7.8479	5.92794	5.80701e-07	5.68694e-06	1	1			rps-7	20.666	20.7539	20.7836	20.7345
>tr|A0A0K3AWK1|A0A0K3AWK1_CAEEL p-GlycoProtein related OS=Caenorhabditis elegans OX=6239 GN=pgp-2 PE=1 SV=1;>tr|G5EDF9|G5EDF9_CAEEL ABC transporter PGP-2 OS=Caenorhabditis elegans OX=6239 GN=pgp-2 PE=1 SV=1	A0A0K3AWK1;G5EDF9	pgp-2	p-GlycoProtein related;ABC transporter PGP-2	A0A0K3AWK1;G5EDF9	Caenorhabditis elegans	0.474542	1.22288e-11	53.4209	FALSE	TRUE	FALSE	A0A0K3AWK1	pgp-2	p-GlycoProtein related	16.5043	16.443	16.5698	16.9967	16.9466	16.9354	0.453851	0.232672	0.67503	16.7391	4.33762	-0.948097	0.000471706	0.00159345	0	0			gpd-1	20.6556	20.7035	20.7317	20.6969
>tr|A0A0K3AWQ2|A0A0K3AWQ2_CAEEL Poly [ADP-ribose] polymerase OS=Caenorhabditis elegans OX=6239 GN=parp-1 PE=1 SV=1	A0A0K3AWQ2	parp-1	Poly [ADP-ribose] polymerase	A0A0K3AWQ2	Caenorhabditis elegans	0.984007	1.40469e-05	44.1035	FALSE	TRUE	FALSE	A0A0K3AWQ2	parp-1	Poly [ADP-ribose] polymerase	13.1602	NA	11.5116	11.9467	11.2742	11.6832	-0.7012	-2.04331	0.640906	11.8997	-1.14487	-6.80546	0.275703	0.362453	0	0			eat-6	20.7741	20.5524	20.6124	20.6463
>tr|A0A0K3AX54|A0A0K3AX54_CAEEL ADP-ribosyl cyclase/cyclic ADP-ribose hydrolase OS=Caenorhabditis elegans OX=6239 GN=tir-1 PE=1 SV=1;>tr|Q5I9W0|Q5I9W0_CAEEL ADP-ribosyl cyclase/cyclic ADP-ribose hydrolase OS=Caenorhabditis elegans OX=6239 GN=tir-1 PE=1 SV=1;>tr|Q5I9W1|Q5I9W1_CAEEL ADP-ribosyl cyclase/cyclic ADP-ribose hydrolase OS=Caenorhabditis elegans OX=6239 PE=2 SV=1;>sp|Q86DA5|SARM1_CAEEL NAD(+) hydrolase tir-1 OS=Caenorhabditis elegans OX=6239 GN=tir-1 PE=1 SV=2	A0A0K3AX54;Q5I9W0;Q5I9W1;Q86DA5	tir-1;tir-1;;tir-1	ADP-ribosyl cyclase/cyclic ADP-ribose hydrolase;ADP-ribosyl cyclase/cyclic ADP-ribose hydrolase;ADP-ribosyl cyclase/cyclic ADP-ribose hydrolase;NAD(+) hydrolase tir-1	A0A0K3AX54;Q5I9W0;Q5I9W1;Q86DA5	Caenorhabditis elegans	0.694143	7.05132e-11	52.4341	FALSE	TRUE	FALSE	A0A0K3AX54	tir-1	ADP-ribosyl cyclase/cyclic ADP-ribose hydrolase	13.4925	13.5293	13.9899	12.2347	12.549	12.6088	-1.20637	-1.68542	-0.727313	12.9285	-5.3275	1.11469	6.24625e-05	0.000282106	-1	-1			rps-25	20.5021	20.6608	20.6882	20.617
>sp|A0A0K3AXH1|ARID1_CAEEL AT-rich interactive domain-containing protein arid-1 OS=Caenorhabditis elegans OX=6239 GN=arid-1 PE=3 SV=1	A0A0K3AXH1	arid-1	AT-rich interactive domain-containing protein arid-1	A0A0K3AXH1	Caenorhabditis elegans	0.474307	1.51121e-10	51.9943	FALSE	TRUE	FALSE	A0A0K3AXH1	arid-1	AT-rich interactive domain-containing protein arid-1	15.3883	15.464	17.0375	15.114	15.7957	15.8476	-0.377514	-1.1243	0.369272	15.643	-1.06946	-7.00424	0.300338	0.389088	0	0			dars-1	20.5446	20.5843	20.6414	20.5901
>tr|A0A0K3AYI6|A0A0K3AYI6_CAEEL Signal recognition particle protein OS=Caenorhabditis elegans OX=6239 GN=mig-2 PE=1 SV=1;>tr|G5EBV3|G5EBV3_CAEEL Rac-like GTPase OS=Caenorhabditis elegans OX=6239 GN=mig-2 PE=1 SV=1	A0A0K3AYI6;G5EBV3	mig-2	Signal recognition particle protein;Rac-like GTPase	A0A0K3AYI6;G5EBV3	Caenorhabditis elegans	0.626098	1.73614e-11	53.226	FALSE	TRUE	FALSE	A0A0K3AYI6	mig-2	Signal recognition particle protein	15.0805	14.8469	13.5911	NA	NA	NA	NA	NA	NA	14.2017	NA	NA	NA	NA	NA	NA			rps-0	20.6047	20.4922	20.5621	20.553
>tr|A0A0K3AYM2|A0A0K3AYM2_CAEEL UDP-glucuronosyltransferase OS=Caenorhabditis elegans OX=6239 GN=ugt-50 PE=1 SV=1;>sp|Q22295|UGT50_CAEEL Putative UDP-glucuronosyltransferase ugt-50 OS=Caenorhabditis elegans OX=6239 GN=ugt-50 PE=1 SV=2	A0A0K3AYM2;Q22295	ugt-50	UDP-glucuronosyltransferase;Putative UDP-glucuronosyltransferase ugt-50	A0A0K3AYM2;Q22295	Caenorhabditis elegans	0.770023	2.63955e-08	48.8504	FALSE	TRUE	FALSE	A0A0K3AYM2	ugt-50	UDP-glucuronosyltransferase	11.9172	11.0179	NA	11.8111	11.6722	11.8529	0.311178	-0.428667	1.05102	12.2261	0.894396	-7.06407	0.384864	0.474953	0	0			nol-56	20.3983	20.5438	20.6365	20.5262
>tr|A0A0M7RDT5|A0A0M7RDT5_CAEEL C2H2-type domain-containing protein OS=Caenorhabditis elegans OX=6239 GN=CELE_F37B4.10 PE=1 SV=1;>tr|A0A0M7REP1|A0A0M7REP1_CAEEL C2H2-type domain-containing protein OS=Caenorhabditis elegans OX=6239 GN=CELE_F37B4.10 PE=1 SV=1	A0A0M7RDT5;A0A0M7REP1	CELE_F37B4.10	C2H2-type domain-containing protein	A0A0M7RDT5;A0A0M7REP1	Caenorhabditis elegans	0.0729346	0.00140112	38.0383	FALSE	TRUE	FALSE	A0A0M7RDT5	F37B4.10	C2H2-type domain-containing protein	NA	NA	NA	NA	NA	NA	NA	NA	NA	13.5249	NA	NA	NA	NA	NA	NA			nap-1	20.4244	20.6176	20.5139	20.5186
>tr|A0A0S4XR36|A0A0S4XR36_CAEEL UBR-type domain-containing protein OS=Caenorhabditis elegans OX=6239 GN=ubr-4 PE=1 SV=1;>tr|O01808|O01808_CAEEL UBR-type domain-containing protein OS=Caenorhabditis elegans OX=6239 GN=ubr-4 PE=1 SV=3	A0A0S4XR36;O01808	ubr-4	UBR-type domain-containing protein	A0A0S4XR36;O01808	Caenorhabditis elegans	0.60053	1.83007e-14	57.2057	FALSE	TRUE	FALSE	A0A0S4XR36	ubr-4	UBR-type domain-containing protein	15.0653	15.3103	15.3772	15.4115	15.3705	15.654	0.227713	0.0101075	0.445318	15.6544	2.21208	-5.32253	0.0413091	0.0742377	0	0			rpl-27	20.4715	20.5911	20.3891	20.4839
>tr|A0A0S4XR43|A0A0S4XR43_CAEEL SAP domain-containing protein OS=Caenorhabditis elegans OX=6239 GN=ccar-1 PE=1 SV=1	A0A0S4XR43	ccar-1	SAP domain-containing protein	A0A0S4XR43	Caenorhabditis elegans	1.02616	4.99839e-12	53.9142	FALSE	TRUE	FALSE	A0A0S4XR43	ccar-1	SAP domain-containing protein	15.7284	15.5198	14.5699	14.4263	13.9431	14.2015	-1.08244	-1.63794	-0.526932	13.4885	-4.12234	-1.42425	0.000760369	0.00239999	-1	-1			B0303.3	20.3524	20.5175	20.5089	20.4596
>tr|A0A0S4XR45|A0A0S4XR45_CAEEL Ubiquitin-like protease family profile domain-containing protein OS=Caenorhabditis elegans OX=6239 GN=ulp-2 PE=1 SV=1;>sp|Q23238|ULP2_CAEEL Ubiquitin-like protease 2 OS=Caenorhabditis elegans OX=6239 GN=ulp-2 PE=1 SV=2	A0A0S4XR45;Q23238	ulp-2	Ubiquitin-like protease family profile domain-containing protein;Ubiquitin-like protease 2	A0A0S4XR45;Q23238	Caenorhabditis elegans	0.534312	2.21311e-10	51.7719	FALSE	TRUE	FALSE	A0A0S4XR45	ulp-2	Ubiquitin-like protease family profile domain-containing protein	14.7607	15.1884	15.034	14.94	15.1221	15.0364	0.0384746	-0.200921	0.27787	14.8281	0.339735	-7.52841	0.738322	0.798687	0	0			gpd-2	20.411	20.3318	20.4825	20.4085
>tr|A0A0T7CIX3|A0A0T7CIX3_CAEEL Piwi-like protein OS=Caenorhabditis elegans OX=6239 GN=sago-1 PE=1 SV=1	A0A0T7CIX3	sago-1	Piwi-like protein	A0A0T7CIX3	Caenorhabditis elegans	0.486527	4.22083e-13	55.279	FALSE	TRUE	FALSE	A0A0T7CIX3	sago-1	Piwi-like protein	15.5906	15.8162	15.7984	15.1377	15.4676	15.5904	-0.336531	-0.685261	0.0121985	15.5615	-2.03995	-5.62638	0.0576169	0.0980391	0	0			vha-15	20.4156	20.3279	20.4234	20.389
>tr|A0A0U1RML5|A0A0U1RML5_CAEEL Piwi domain-containing protein OS=Caenorhabditis elegans OX=6239 GN=sago-2 PE=1 SV=1;>tr|A0A0U1RML6|A0A0U1RML6_CAEEL Piwi domain-containing protein OS=Caenorhabditis elegans OX=6239 GN=sago-2 PE=1 SV=1	A0A0U1RML5;A0A0U1RML6	sago-2	Piwi domain-containing protein	A0A0U1RML5;A0A0U1RML6	Caenorhabditis elegans	0.543589	1.05912e-09	50.8441	FALSE	TRUE	FALSE	A0A0U1RML5	sago-2	Piwi domain-containing protein	NA	NA	NA	14.3838	14.8536	15.026	NA	NA	NA	13.1586	NA	NA	NA	NA	NA	NA			mua-6	20.2917	20.4324	20.367	20.3637
>tr|A0A131MAU8|A0A131MAU8_CAEEL USP domain-containing protein OS=Caenorhabditis elegans OX=6239 GN=CELE_K02C4.3 PE=1 SV=1;>tr|A0A131MAZ4|A0A131MAZ4_CAEEL USP domain-containing protein OS=Caenorhabditis elegans OX=6239 GN=CELE_K02C4.3 PE=1 SV=1;>tr|A0A131MBF0|A0A131MBF0_CAEEL USP domain-containing protein OS=Caenorhabditis elegans OX=6239 GN=CELE_K02C4.3 PE=1 SV=1;>sp|Q09931|UBPY_CAEEL Probable ubiquitin carboxyl-terminal hydrolase K02C4.3 OS=Caenorhabditis elegans OX=6239 GN=K02C4.3 PE=3 SV=3	A0A131MAU8;A0A131MAZ4;A0A131MBF0;Q09931	CELE_K02C4.3;CELE_K02C4.3;CELE_K02C4.3;K02C4.3	USP domain-containing protein;USP domain-containing protein;USP domain-containing protein;Probable ubiquitin carboxyl-terminal hydrolase K02C4.3	A0A131MAU8;A0A131MAZ4;A0A131MBF0;Q09931	Caenorhabditis elegans	0.587118	2.53571e-12	54.2862	FALSE	TRUE	FALSE	A0A131MAU8	K02C4.3	USP domain-containing protein	14.7704	14.9222	14.9458	14.8902	15.0066	15.2068	0.155057	-0.0474232	0.357538	15.1067	1.61879	-6.30288	0.124355	0.187076	0	0			rps-9	20.4546	20.2404	20.3846	20.3599
>tr|A0A131MB12|A0A131MB12_CAEEL Serine/threonine-protein kinase receptor OS=Caenorhabditis elegans OX=6239 GN=daf-4 PE=1 SV=1;>tr|A0A131MBJ8|A0A131MBJ8_CAEEL receptor protein serine/threonine kinase OS=Caenorhabditis elegans OX=6239 GN=daf-4 PE=1 SV=1;>sp|P50488|DAF4_CAEEL Cell surface receptor daf-4 OS=Caenorhabditis elegans OX=6239 GN=daf-4 PE=1 SV=2;>tr|Q8ITX8|Q8ITX8_CAEEL Serine/threonine-protein kinase receptor OS=Caenorhabditis elegans OX=6239 GN=daf-4 PE=1 SV=1	A0A131MB12;A0A131MBJ8;P50488;Q8ITX8	daf-4	Serine/threonine-protein kinase receptor;receptor protein serine/threonine kinase;Cell surface receptor daf-4;Serine/threonine-protein kinase receptor	A0A131MB12;A0A131MBJ8;P50488;Q8ITX8	Caenorhabditis elegans	0.570845	8.2385e-08	48.1008	FALSE	TRUE	FALSE	A0A131MB12	daf-4	Serine/threonine-protein kinase receptor	13.4631	13.5353	13.2589	12.0348	12.8933	12.5265	-0.934282	-1.42472	-0.443845	12.8996	-4.03017	-1.62131	0.000924953	0.00281687	0	0			cgh-1	20.408	20.2046	20.3736	20.3287
>tr|A0A131MBB2|A0A131MBB2_CAEEL Fatty Acid CoA Synthetase family OS=Caenorhabditis elegans OX=6239 GN=acs-22 PE=1 SV=1;>tr|Q18916|Q18916_CAEEL Fatty Acid CoA Synthetase family OS=Caenorhabditis elegans OX=6239 GN=acs-22 PE=1 SV=1	A0A131MBB2;Q18916	acs-22	Fatty Acid CoA Synthetase family	A0A131MBB2;Q18916	Caenorhabditis elegans	0.547125	5.7752e-12	53.8349	FALSE	TRUE	FALSE	A0A131MBB2	acs-22	Fatty Acid CoA Synthetase family	16.4911	16.4915	16.8724	17.2835	17.211	17.2789	0.639464	0.412701	0.866226	17.2437	5.96112	2.43049	1.71834e-05	9.3951e-05	0	0			ifb-2	19.5608	20.6161	20.7877	20.3215
>tr|A0A131MBD0|A0A131MBD0_CAEEL Rad21_Rec8 domain-containing protein OS=Caenorhabditis elegans OX=6239 GN=coh-1 PE=1 SV=1	A0A131MBD0	coh-1	Rad21_Rec8 domain-containing protein	A0A131MBD0	Caenorhabditis elegans	0.666322	6.97997e-11	52.4399	FALSE	TRUE	FALSE	A0A131MBD0	coh-1	Rad21_Rec8 domain-containing protein	15.4585	16.1606	16.0122	13.6244	14.2592	13.9743	-1.92445	-2.38493	-1.46396	15.0759	-8.841	7.55931	1.20385e-07	1.5877e-06	-1	-1			rpl-16	20.2909	20.324	20.257	20.2907
>tr|A0A131MBF2|A0A131MBF2_CAEEL Rap-GAP domain-containing protein OS=Caenorhabditis elegans OX=6239 GN=CELE_F53A10.2 PE=1 SV=1;>tr|A0A131MBM3|A0A131MBM3_CAEEL Rap-GAP domain-containing protein OS=Caenorhabditis elegans OX=6239 GN=CELE_F53A10.2 PE=1 SV=1;>tr|A0A131MCP2|A0A131MCP2_CAEEL Rap-GAP domain-containing protein OS=Caenorhabditis elegans OX=6239 GN=CELE_F53A10.2 PE=1 SV=1;>tr|H2L055|H2L055_CAEEL Rap-GAP domain-containing protein OS=Caenorhabditis elegans OX=6239 GN=CELE_F53A10.2 PE=1 SV=1;>tr|Q86RS9|Q86RS9_CAEEL Rap1GAP (Fragment) OS=Caenorhabditis elegans OX=6239 PE=1 SV=1;>tr|Q8IA84|Q8IA84_CAEEL Rap-GAP domain-containing protein OS=Caenorhabditis elegans OX=6239 GN=CELE_F53A10.2 PE=1 SV=1;>tr|Q965M4|Q965M4_CAEEL Rap-GAP domain-containing protein OS=Caenorhabditis elegans OX=6239 GN=CELE_F53A10.2 PE=1 SV=1	A0A131MBF2;A0A131MBM3;A0A131MCP2;H2L055;Q86RS9;Q8IA84;Q965M4	CELE_F53A10.2;CELE_F53A10.2;CELE_F53A10.2;CELE_F53A10.2;;CELE_F53A10.2;CELE_F53A10.2	Rap-GAP domain-containing protein;Rap-GAP domain-containing protein;Rap-GAP domain-containing protein;Rap-GAP domain-containing protein;Rap1GAP (Fragment);Rap-GAP domain-containing protein;Rap-GAP domain-containing protein	A0A131MBF2;A0A131MBM3;A0A131MCP2;H2L055;Q86RS9;Q8IA84;Q965M4	Caenorhabditis elegans	0.599625	6.73301e-07	46.6105	FALSE	TRUE	FALSE	A0A131MBF2	F53A10.2	Rap-GAP domain-containing protein	12.2831	12.1703	12.3089	NA	11.8403	11.6098	-0.529082	-1.20526	0.147093	11.7623	-1.6639	-6.12691	0.116327	0.176999	0	0			rpl-39	20.1717	20.3438	20.3234	20.2796
>tr|A0A131MBF9|A0A131MBF9_CAEEL Importin N-terminal domain-containing protein OS=Caenorhabditis elegans OX=6239 GN=imb-2 PE=1 SV=1;>tr|O62332|O62332_CAEEL Importin N-terminal domain-containing protein OS=Caenorhabditis elegans OX=6239 GN=imb-2 PE=1 SV=1	A0A131MBF9;O62332	imb-2	Importin N-terminal domain-containing protein	A0A131MBF9;O62332	Caenorhabditis elegans	0.576846	1.52472e-15	59.2527	FALSE	TRUE	FALSE	A0A131MBF9	imb-2	Importin N-terminal domain-containing protein	15.8297	15.9437	16.2386	15.9531	15.8451	16.007	-0.0689386	-0.336803	0.198926	16.1349	-0.544039	-7.43409	0.593656	0.6738	0	0			ZK813.3	20.1809	20.3836	20.2232	20.2626
>tr|A0A131MBG0|A0A131MBG0_CAEEL B-related factor 1 OS=Caenorhabditis elegans OX=6239 GN=brf-1 PE=1 SV=1;>tr|A0A131MCT5|A0A131MCT5_CAEEL B-related factor 1 OS=Caenorhabditis elegans OX=6239 GN=brf-1 PE=1 SV=1	A0A131MBG0;A0A131MCT5	brf-1	B-related factor 1	A0A131MBG0;A0A131MCT5	Caenorhabditis elegans	0.507116	2.25079e-09	50.3887	FALSE	TRUE	FALSE	A0A131MBG0	brf-1	B-related factor 1	11.6959	9.82152	12.2935	NA	NA	NA	NA	NA	NA	11.0789	NA	NA	NA	NA	NA	NA			rps-16	20.1338	20.3124	20.2449	20.2303
>tr|A0A131MBH5|A0A131MBH5_CAEEL Trafficking protein particle complex subunit 11 domain-containing protein OS=Caenorhabditis elegans OX=6239 GN=trpp-11 PE=1 SV=1;>tr|A0A131MD37|A0A131MD37_CAEEL Trafficking protein particle complex subunit 11 domain-containing protein OS=Caenorhabditis elegans OX=6239 GN=trpp-11 PE=1 SV=1	A0A131MBH5;A0A131MD37	trpp-11	Trafficking protein particle complex subunit 11 domain-containing protein	A0A131MBH5;A0A131MD37	Caenorhabditis elegans	0.567637	1.90911e-10	51.8582	FALSE	TRUE	FALSE	A0A131MBH5	trpp-11	Trafficking protein particle complex subunit 11 domain-containing protein	14.1049	13.7814	13.9324	14.0492	14.0936	14.3931	0.23902	-0.321792	0.799832	13.8985	0.901666	-7.16939	0.380275	0.469993	0	0			hsp-4	20.1757	20.1065	20.3273	20.2032
>tr|A0A131MBT2|A0A131MBT2_CAEEL JmjC domain-containing protein OS=Caenorhabditis elegans OX=6239 GN=utx-1 PE=1 SV=1;>tr|A0A131MCP7|A0A131MCP7_CAEEL JmjC domain-containing protein OS=Caenorhabditis elegans OX=6239 GN=utx-1 PE=1 SV=1	A0A131MBT2;A0A131MCP7	utx-1	JmjC domain-containing protein	A0A131MBT2;A0A131MCP7	Caenorhabditis elegans	0.704861	1.22951e-11	53.4179	FALSE	TRUE	FALSE	A0A131MBT2	utx-1	JmjC domain-containing protein	14.5809	15.0101	15.1804	13.0124	13.8608	12.8307	-1.68914	-2.15014	-1.22814	14.2148	-7.75124	5.73497	7.02733e-07	6.63423e-06	-1	-1			imb-3	20.1884	20.0655	20.3045	20.1861
>tr|A0A131MBT3|A0A131MBT3_CAEEL glucuronosyltransferase OS=Caenorhabditis elegans OX=6239 GN=ugt-64 PE=1 SV=1;>tr|O16322|O16322_CAEEL glucuronosyltransferase OS=Caenorhabditis elegans OX=6239 GN=ugt-64 PE=1 SV=1	A0A131MBT3;O16322	ugt-64	glucuronosyltransferase	A0A131MBT3;O16322	Caenorhabditis elegans	0.697033	3.76838e-07	47.0391	FALSE	TRUE	FALSE	A0A131MBT3	ugt-64	glucuronosyltransferase	NA	12.8566	13.6744	14.4387	14.146	14.4809	1.08966	0.239566	1.93976	14.0688	2.88037	-4.20176	0.0173721	0.0356954	1	1			uba-1	20.113	20.2091	20.2248	20.1823
>sp|A0A131MBU3|IRG7_CAEEL Protein irg-7 OS=Caenorhabditis elegans OX=6239 GN=irg-7 PE=2 SV=1	A0A131MBU3	irg-7	Protein irg-7	A0A131MBU3	Caenorhabditis elegans	0.756996	5.62889e-07	46.7443	FALSE	TRUE	FALSE	A0A131MBU3	irg-7	Protein irg-7	14.9805	13.5424	12.7869	15.2954	13.2042	13.3566	0.182116	-0.850037	1.21427	13.1165	0.373278	-7.51582	0.713718	0.778726	0	0			rps-6	20.1322	20.2133	20.1954	20.1803
>tr|A0A131MCD3|A0A131MCD3_CAEEL RING-type domain-containing protein OS=Caenorhabditis elegans OX=6239 GN=nhl-1 PE=1 SV=1;>sp|Q03601|NHL1_CAEEL RING finger protein nhl-1 OS=Caenorhabditis elegans OX=6239 GN=nhl-1 PE=1 SV=2	A0A131MCD3;Q03601	nhl-1	RING-type domain-containing protein;RING finger protein nhl-1	A0A131MCD3;Q03601	Caenorhabditis elegans	0.547671	5.21541e-12	53.8909	FALSE	TRUE	FALSE	A0A131MCD3	nhl-1	RING-type domain-containing protein	14.355	14.3075	14.6446	14.6345	14.6845	14.5927	0.201531	-0.11475	0.517812	14.7271	1.34695	-6.67887	0.19612	0.273692	0	0			oatr-1	20.2541	20.036	20.2227	20.1709
>sp|A0A131MCZ8|CNNM3_CAEEL Metal transporter cnnm-3 OS=Caenorhabditis elegans OX=6239 GN=cnnm-3 PE=2 SV=1	A0A131MCZ8	cnnm-3	Metal transporter cnnm-3	A0A131MCZ8	Caenorhabditis elegans	0.272987	0.00634054	32.7103	FALSE	TRUE	FALSE	A0A131MCZ8	cnnm-3	Metal transporter cnnm-3	NA	NA	NA	NA	NA	NA	NA	NA	NA	11.3644	NA	NA	NA	NA	NA	NA			ifb-1	20.0074	20.2432	20.1428	20.1311
>tr|A0A146I8J1|A0A146I8J1_CAEEL Rpl-26 protein OS=Caenorhabditis elegans OX=6239 GN=rpl-26 PE=2 SV=1;>sp|Q19869|RL26_CAEEL Large ribosomal subunit protein uL24 OS=Caenorhabditis elegans OX=6239 GN=rpl-26 PE=3 SV=1	A0A146I8J1;Q19869	rpl-26	Rpl-26 protein;Large ribosomal subunit protein uL24	A0A146I8J1;Q19869	Caenorhabditis elegans	0.725743	2.29032e-10	51.7518	FALSE	TRUE	FALSE	A0A146I8J1	rpl-26	Rpl-26 protein	19.1321	19.5718	19.6247	19.6632	19.5813	19.5933	0.169769	-0.302533	0.642071	19.9072	0.760444	-7.28853	0.457775	0.547103	0	0			ucr-1	20.0852	20.0719	20.2195	20.1256
>tr|A0A163UTK6|A0A163UTK6_CAEEL WD_REPEATS_REGION domain-containing protein OS=Caenorhabditis elegans OX=6239 GN=gid-7 PE=1 SV=1;>tr|A0A168HAJ0|A0A168HAJ0_CAEEL WD_REPEATS_REGION domain-containing protein OS=Caenorhabditis elegans OX=6239 GN=gid-7 PE=1 SV=1;>tr|Q965W8|Q965W8_CAEEL WD_REPEATS_REGION domain-containing protein OS=Caenorhabditis elegans OX=6239 GN=gid-7 PE=1 SV=4	A0A163UTK6;A0A168HAJ0;Q965W8	gid-7	WD_REPEATS_REGION domain-containing protein	A0A163UTK6;A0A168HAJ0;Q965W8	Caenorhabditis elegans	0.782339	1.09288e-05	44.3308	FALSE	TRUE	FALSE	A0A163UTK6	gid-7	WD_REPEATS_REGION domain-containing protein	12.8618	13.5621	12.002	NA	NA	NA	NA	NA	NA	13.0143	NA	NA	NA	NA	NA	NA			tsn-1	20.16	19.9466	20.1272	20.0779
>tr|A0A164D380|A0A164D380_CAEEL Rab-GAP TBC domain-containing protein OS=Caenorhabditis elegans OX=6239 GN=tbc-14 PE=1 SV=1;>tr|A0A168H1X0|A0A168H1X0_CAEEL Rab-GAP TBC domain-containing protein OS=Caenorhabditis elegans OX=6239 GN=tbc-14 PE=1 SV=1	A0A164D380;A0A168H1X0	tbc-14	Rab-GAP TBC domain-containing protein	A0A164D380;A0A168H1X0	Caenorhabditis elegans	0.47677	6.20941e-15	57.9999	FALSE	TRUE	FALSE	A0A164D380	tbc-14	Rab-GAP TBC domain-containing protein	14.9856	15.182	15.3585	15.5241	15.462	15.5747	0.344912	0.133761	0.556063	15.3521	3.45302	-2.84243	0.00313201	0.0080354	0	0			rps-26	20.0495	19.9833	20.178	20.0703
>tr|A0A168H287|A0A168H287_CAEEL B30.2/SPRY domain-containing protein OS=Caenorhabditis elegans OX=6239 GN=ash-2 PE=1 SV=1;>tr|A0A168H2F9|A0A168H2F9_CAEEL B30.2/SPRY domain-containing protein OS=Caenorhabditis elegans OX=6239 GN=ash-2 PE=1 SV=1;>sp|G5EFZ3|ASH2_CAEEL Set1/Ash2 histone methyltransferase complex subunit ash-2 OS=Caenorhabditis elegans OX=6239 GN=ash-2 PE=1 SV=1;>tr|Q9XXH4|Q9XXH4_CAEEL B30.2/SPRY domain-containing protein OS=Caenorhabditis elegans OX=6239 GN=ash-2 PE=1 SV=1	A0A168H287;A0A168H2F9;G5EFZ3;Q9XXH4	ash-2	B30.2/SPRY domain-containing protein;B30.2/SPRY domain-containing protein;Set1/Ash2 histone methyltransferase complex subunit ash-2;B30.2/SPRY domain-containing protein	A0A168H287;A0A168H2F9;G5EFZ3;Q9XXH4	Caenorhabditis elegans	0.655258	8.26572e-11	52.3429	FALSE	TRUE	FALSE	A0A168H287	ash-2	B30.2/SPRY domain-containing protein	14.9816	15.5721	15.6653	13.7319	13.5826	13.7288	-1.72523	-2.05489	-1.39557	14.6583	-11.0627	10.9374	4.52581e-09	1.1976e-07	-1	-1			glp-4	19.9251	20.0109	20.1582	20.0314
>tr|A0A168H9Z7|A0A168H9Z7_CAEEL NadR/Ttd14 AAA domain-containing protein OS=Caenorhabditis elegans OX=6239 GN=unc-132 PE=1 SV=1	A0A168H9Z7	unc-132	NadR/Ttd14 AAA domain-containing protein	A0A168H9Z7	Caenorhabditis elegans	0.467558	2.61253e-10	51.6747	FALSE	TRUE	FALSE	A0A168H9Z7	unc-132	NadR/Ttd14 AAA domain-containing protein	15.2263	15.2221	15.4116	15.4883	15.3903	15.4893	0.169263	-0.0125845	0.351109	15.4482	1.9676	-5.74973	0.0660735	0.10972	0	0			rps-22	20.2051	19.7372	20.1217	20.0213
>tr|A0A1B4Z3W4|A0A1B4Z3W4_CAEEL Chromodomain protein OS=Caenorhabditis elegans OX=6239 GN=cec-4 PE=2 SV=1;>sp|Q19972|CEC4_CAEEL Chromo domain-containing protein cec-4 OS=Caenorhabditis elegans OX=6239 GN=cec-4 PE=1 SV=1	A0A1B4Z3W4;Q19972	cec-4	Chromodomain protein;Chromo domain-containing protein cec-4	A0A1B4Z3W4;Q19972	Caenorhabditis elegans	0.730388	7.40564e-09	49.6558	FALSE	TRUE	FALSE	A0A1B4Z3W4	cec-4	Chromodomain protein	13.7961	15.0164	14.8449	12.4871	13.0115	12.6698	-1.82963	-2.41687	-1.2424	13.3808	-6.59144	3.61887	5.45905e-06	3.6056e-05	-1	-1			ola-1	20.0924	19.8163	20.0655	19.9914
>sp|A0A1C3NSL9|AJM1_CAEEL Apical junction molecule OS=Caenorhabditis elegans OX=6239 GN=ajm-1 PE=1 SV=1	A0A1C3NSL9	ajm-1	Apical junction molecule	A0A1C3NSL9	Caenorhabditis elegans	0.910104	1.2584e-10	52.1005	FALSE	TRUE	FALSE	A0A1C3NSL9	ajm-1	Apical junction molecule	17.3336	17.1705	16.3943	14.9143	15.7733	15.971	-1.41328	-2.13173	-0.694831	15.1879	-4.16161	-1.3403	0.000699557	0.00222994	-1	-1			tbb-1	19.9436	19.8776	20.1217	19.9809
>tr|A0A1C3NSM6|A0A1C3NSM6_CAEEL Fatty acid synthase OS=Caenorhabditis elegans OX=6239 GN=pks-1 PE=1 SV=1;>tr|Q18559|Q18559_CAEEL Fatty acid synthase OS=Caenorhabditis elegans OX=6239 GN=pks-1 PE=1 SV=2	A0A1C3NSM6;Q18559	pks-1	Fatty acid synthase	A0A1C3NSM6;Q18559	Caenorhabditis elegans	0.732519	9.38855e-10	50.9164	FALSE	TRUE	FALSE	A0A1C3NSM6	pks-1	Fatty acid synthase	11.928	9.78155	12.0629	12.5556	12.6922	11.9947	1.15668	0.233289	2.08007	12.4977	2.65006	-4.49738	0.0171969	0.0354236	1	1			rpl-34	19.9009	19.9335	20.0824	19.9723
>tr|A0A1C3NSQ4|A0A1C3NSQ4_CAEEL SOSS complex subunit A homolog OS=Caenorhabditis elegans OX=6239 GN=CELE_Y56A3A.31 PE=1 SV=1;>tr|Q9U230|Q9U230_CAEEL SOSS complex subunit A homolog OS=Caenorhabditis elegans OX=6239 GN=CELE_Y56A3A.31 PE=1 SV=1	A0A1C3NSQ4;Q9U230	CELE_Y56A3A.31	SOSS complex subunit A homolog	A0A1C3NSQ4;Q9U230	Caenorhabditis elegans	0.657866	1.93875e-10	51.8492	FALSE	TRUE	FALSE	A0A1C3NSQ4	Y56A3A.31	SOSS complex subunit A homolog	13.4736	13.3776	12.8996	12.7355	13.1679	12.7885	-0.352951	-0.71192	0.00601831	13.3377	-2.07849	-5.55961	0.053528	0.092492	0	0			ZC247.1	19.7127	20.2182	19.9734	19.9681
>tr|A0A1D3PCL0|A0A1D3PCL0_CAEEL DUF3402 domain-containing protein OS=Caenorhabditis elegans OX=6239 GN=farl-11 PE=1 SV=1;>tr|Q19300|Q19300_CAEEL DUF3402 domain-containing protein OS=Caenorhabditis elegans OX=6239 GN=farl-11 PE=1 SV=2	A0A1D3PCL0;Q19300	farl-11	DUF3402 domain-containing protein	A0A1D3PCL0;Q19300	Caenorhabditis elegans	0.478882	1.48237e-10	52.0055	FALSE	TRUE	FALSE	A0A1D3PCL0	farl-11	DUF3402 domain-containing protein	13.9635	14.1197	14.1167	14.1547	14.1855	14.1572	0.0991694	-0.141978	0.340317	14.0266	0.869316	-7.19845	0.397085	0.487992	0	0			rpl-19	19.8912	20.0913	19.8986	19.9604
>tr|A0A1D3PCL3|A0A1D3PCL3_CAEEL NF-kappa-B inhibitor-interacting Ras-like protein OS=Caenorhabditis elegans OX=6239 GN=kbrl-1 PE=1 SV=1;>tr|A0A1D3PCM1|A0A1D3PCM1_CAEEL NF-kappa-B inhibitor-interacting Ras-like protein OS=Caenorhabditis elegans OX=6239 GN=kbrl-1 PE=1 SV=1;>sp|Q19143|KBRAS_CAEEL NF-kappa-B inhibitor-interacting Ras-like protein OS=Caenorhabditis elegans OX=6239 GN=kbrl-1 PE=3 SV=4	A0A1D3PCL3;A0A1D3PCM1;Q19143	kbrl-1	NF-kappa-B inhibitor-interacting Ras-like protein	A0A1D3PCL3;A0A1D3PCM1;Q19143	Caenorhabditis elegans	0.634207	1.06137e-08	49.4305	FALSE	TRUE	FALSE	A0A1D3PCL3	kbrl-1	NF-kappa-B inhibitor-interacting Ras-like protein	12.7282	14.0326	12.8891	12.7912	13.7883	13.6552	0.194978	-0.452947	0.842903	13.5041	0.643691	-7.37137	0.529885	0.61564	0	0			rpl-20	19.8149	20.0086	20.0112	19.9449
>tr|A0A1I6CM53|A0A1I6CM53_CAEEL Adenomatous polyposis coli protein OS=Caenorhabditis elegans OX=6239 GN=apr-1 PE=1 SV=1;>sp|Q21227|APR1_CAEEL Adenomatous polyposis coli protein-related protein 1 OS=Caenorhabditis elegans OX=6239 GN=apr-1 PE=1 SV=2	A0A1I6CM53;Q21227	2025-04-01	Adenomatous polyposis coli protein;Adenomatous polyposis coli protein-related protein 1	A0A1I6CM53;Q21227	Caenorhabditis elegans	0.714004	2.43612e-10	51.7157	FALSE	TRUE	FALSE	A0A1I6CM53	apr-1	Adenomatous polyposis coli protein	12.6287	12.0679	12.2582	11.1967	12.1687	11.6688	-0.640209	-1.21856	-0.0618601	12.0966	-2.34186	-5.08653	0.0320977	0.0598872	0	0			eif-3.C	19.9377	20.0225	19.8187	19.9263
>tr|A0A1I6CM54|A0A1I6CM54_CAEEL Doublecortin-like and CAM kinase-like protein OS=Caenorhabditis elegans OX=6239 GN=zyg-8 PE=1 SV=1;>sp|Q95QC4|DCLK_CAEEL Serine/threonine-protein kinase zyg-8 OS=Caenorhabditis elegans OX=6239 GN=zyg-8 PE=1 SV=1	A0A1I6CM54;Q95QC4	zyg-8	Doublecortin-like and CAM kinase-like protein;Serine/threonine-protein kinase zyg-8	A0A1I6CM54;Q95QC4	Caenorhabditis elegans	0.518256	1.24327e-08	49.3308	FALSE	TRUE	FALSE	A0A1I6CM54	zyg-8	Doublecortin-like and CAM kinase-like protein	13.3256	13.4929	13.4964	13.3028	13.4546	13.2883	-0.0897041	-0.330442	0.151034	13.3863	-0.787682	-7.26713	0.441999	0.531945	0	0			NA	19.8991	19.8537	19.9888	19.9138
>tr|A0A1I6CM55|A0A1I6CM55_CAEEL Ral GTPase-activating protein subunit alpha/beta N-terminal domain-containing protein OS=Caenorhabditis elegans OX=6239 GN=hgap-2 PE=1 SV=1;>tr|A0A1I6CM66|A0A1I6CM66_CAEEL Ral GTPase-activating protein subunit alpha/beta N-terminal domain-containing protein OS=Caenorhabditis elegans OX=6239 GN=hgap-2 PE=1 SV=1;>tr|A0A1I6CM80|A0A1I6CM80_CAEEL Ral GTPase-activating protein subunit alpha/beta N-terminal domain-containing protein OS=Caenorhabditis elegans OX=6239 GN=hgap-2 PE=1 SV=1	A0A1I6CM55;A0A1I6CM66;A0A1I6CM80	hgap-2	Ral GTPase-activating protein subunit alpha/beta N-terminal domain-containing protein	A0A1I6CM55;A0A1I6CM66;A0A1I6CM80	Caenorhabditis elegans	0.481791	1.2801e-11	53.3956	FALSE	TRUE	FALSE	A0A1I6CM55	hgap-2	Ral GTPase-activating protein subunit alpha/beta N-terminal domain-containing protein	14.9588	15.2476	15.5016	15.2349	15.4549	15.3544	0.11206	-0.141718	0.365838	15.2453	0.933425	-7.1402	0.363996	0.453813	0	0			hsp-6	19.9301	19.8079	19.9627	19.9002
>tr|A0A1I6CM73|A0A1I6CM73_CAEEL Fungal lipase-like domain-containing protein OS=Caenorhabditis elegans OX=6239 GN=C40H1.7 PE=1 SV=1	A0A1I6CM73	C40H1.7	Fungal lipase-like domain-containing protein	A0A1I6CM73	Caenorhabditis elegans	0.594565	7.84064e-07	46.4957	FALSE	TRUE	FALSE	A0A1I6CM73	C40H1.7	Fungal lipase-like domain-containing protein	15.3484	15.0893	15.7784	15.4779	15.4468	15.4511	0.0531971	-0.368772	0.475166	15.9274	0.266646	-7.5517	0.793053	0.842441	0	0			cdc-48.1	19.9742	19.8259	19.8965	19.8989
>tr|A0A1I6CM87|A0A1I6CM87_CAEEL Protein lilliputian OS=Caenorhabditis elegans OX=6239 GN=spat-2 PE=1 SV=1;>tr|A0A1I6CM95|A0A1I6CM95_CAEEL Protein lilliputian OS=Caenorhabditis elegans OX=6239 GN=spat-2 PE=1 SV=1;>tr|A0A8S4Q9K5|A0A8S4Q9K5_CAEEL Protein lilliputian OS=Caenorhabditis elegans OX=6239 GN=spat-2 PE=1 SV=1;>tr|A0A8S4QB06|A0A8S4QB06_CAEEL Protein lilliputian OS=Caenorhabditis elegans OX=6239 GN=spat-2 PE=1 SV=1;>tr|A0A8S4QBZ3|A0A8S4QBZ3_CAEEL Protein lilliputian OS=Caenorhabditis elegans OX=6239 GN=spat-2 PE=1 SV=1;>tr|A0A8S4QCI7|A0A8S4QCI7_CAEEL Protein lilliputian OS=Caenorhabditis elegans OX=6239 GN=spat-2 PE=1 SV=1;>tr|A0A8S4QD83|A0A8S4QD83_CAEEL Protein lilliputian OS=Caenorhabditis elegans OX=6239 GN=spat-2 PE=1 SV=1;>tr|A0A8S4QDB3|A0A8S4QDB3_CAEEL Protein lilliputian OS=Caenorhabditis elegans OX=6239 GN=spat-2 PE=1 SV=1;>tr|A0A8S4QFE0|A0A8S4QFE0_CAEEL Protein lilliputian OS=Caenorhabditis elegans OX=6239 GN=spat-2 PE=1 SV=1;>tr|A0A8S4QGN0|A0A8S4QGN0_CAEEL Protein lilliputian OS=Caenorhabditis elegans OX=6239 GN=spat-2 PE=1 SV=1	A0A1I6CM87;A0A1I6CM95;A0A8S4Q9K5;A0A8S4QB06;A0A8S4QBZ3;A0A8S4QCI7;A0A8S4QD83;A0A8S4QDB3;A0A8S4QFE0;A0A8S4QGN0	spat-2	Protein lilliputian	A0A1I6CM87;A0A1I6CM95;A0A8S4Q9K5;A0A8S4QB06;A0A8S4QBZ3;A0A8S4QCI7;A0A8S4QD83;A0A8S4QDB3;A0A8S4QFE0;A0A8S4QGN0	Caenorhabditis elegans	1.03456	2.08209e-05	43.7364	FALSE	TRUE	FALSE	A0A1I6CM87	spat-2	Protein lilliputian	NA	NA	NA	14.8932	NA	NA	NA	NA	NA	13.7885	NA	NA	NA	NA	NA	NA			sip-1	19.6968	20.0209	19.9587	19.8921
>tr|A0A1I6CMA1|A0A1I6CMA1_CAEEL Protein kinase domain-containing protein OS=Caenorhabditis elegans OX=6239 GN=kin-36 PE=1 SV=1	A0A1I6CMA1	kin-36	Protein kinase domain-containing protein	A0A1I6CMA1	Caenorhabditis elegans	0.766788	4.58246e-07	46.8963	FALSE	TRUE	FALSE	A0A1I6CMA1	kin-36	Protein kinase domain-containing protein	15.7015	15.7307	15.3391	NA	NA	NA	NA	NA	NA	13.7949	NA	NA	NA	NA	NA	NA			glh-1	19.8438	19.8037	19.8946	19.8474
>tr|A0A1I6CMB1|A0A1I6CMB1_CAEEL SOCS box domain-containing protein OS=Caenorhabditis elegans OX=6239 GN=CELE_W02H5.2 PE=1 SV=1	A0A1I6CMB1	CELE_W02H5.2	SOCS box domain-containing protein	A0A1I6CMB1	Caenorhabditis elegans	0.651011	2.23534e-09	50.3929	FALSE	TRUE	FALSE	A0A1I6CMB1	W02H5.2	SOCS box domain-containing protein	12.701	13.4182	13.2347	12.6748	12.856	12.5403	-0.427592	-0.772929	-0.0822553	13.2484	-2.6174	-4.55829	0.0182815	0.0371387	0	0			F49H12.3	20.0085	19.8805	19.6328	19.8406
>tr|A0A1I6CMF0|A0A1I6CMF0_CAEEL PHD-type domain-containing protein OS=Caenorhabditis elegans OX=6239 GN=taf-3 PE=1 SV=1;>tr|E9P861|E9P861_CAEEL PHD-type domain-containing protein OS=Caenorhabditis elegans OX=6239 GN=taf-3 PE=1 SV=1	A0A1I6CMF0;E9P861	taf-3	PHD-type domain-containing protein	A0A1I6CMF0;E9P861	Caenorhabditis elegans	0.647142	1.21968e-10	52.1186	FALSE	TRUE	FALSE	A0A1I6CMF0	taf-3	PHD-type domain-containing protein	14.2714	14.5973	14.7997	13.8274	14.2238	13.9586	-0.552872	-1.21469	0.108941	13.1019	-1.76733	-6.07664	0.095758	0.1503	0	0			aco-2	20.0168	19.6735	19.812	19.8341
>tr|A0A1N7SYN7|A0A1N7SYN7_CAEEL Calponin-homology (CH) domain-containing protein OS=Caenorhabditis elegans OX=6239 GN=vab-10 PE=1 SV=1	A0A1N7SYN7	vab-10	Calponin-homology (CH) domain-containing protein	A0A1N7SYN7	Caenorhabditis elegans	0.514196	2.33607e-13	55.6164	FALSE	TRUE	FALSE	A0A1N7SYN7	vab-10	Calponin-homology (CH) domain-containing protein	14.452	14.4216	14.3341	14.3377	14.3403	14.2989	-0.0769054	-0.305578	0.151767	14.1952	-0.710929	-7.32595	0.487009	0.575379	0	0			acer-1	19.8516	19.9331	19.6908	19.8251
>tr|A0A1N7SYP6|A0A1N7SYP6_CAEEL Eukaryotic translation initiation factor 3 subunit L OS=Caenorhabditis elegans OX=6239 GN=eif-3.l PE=1 SV=1	A0A1N7SYP6	eif-3.l	Eukaryotic translation initiation factor 3 subunit L	A0A1N7SYP6	Caenorhabditis elegans	0.429958	0.00134481	38.138	FALSE	TRUE	FALSE	A0A1N7SYP6	eif-3.l	Eukaryotic translation initiation factor 3 subunit L	NA	NA	NA	NA	NA	NA	NA	NA	NA	13.3693	NA	NA	NA	NA	NA	NA			rpl-33	19.7579	19.9212	19.7398	19.8063
>tr|A0A1N7SYQ4|A0A1N7SYQ4_CAEEL Protein kinase domain-containing protein OS=Caenorhabditis elegans OX=6239 GN=CELE_ZC581.9 PE=4 SV=1;>tr|A0A1N7SYU5|A0A1N7SYU5_CAEEL Protein kinase domain-containing protein OS=Caenorhabditis elegans OX=6239 GN=CELE_ZC581.9 PE=4 SV=1;>tr|A0A1N7SZF6|A0A1N7SZF6_CAEEL Protein kinase domain-containing protein OS=Caenorhabditis elegans OX=6239 GN=CELE_ZC581.9 PE=4 SV=1;>tr|O01776|O01776_CAEEL Protein kinase domain-containing protein OS=Caenorhabditis elegans OX=6239 GN=CELE_ZC581.9 PE=4 SV=3	A0A1N7SYQ4;A0A1N7SYU5;A0A1N7SZF6;O01776	CELE_ZC581.9	Protein kinase domain-containing protein	A0A1N7SYQ4;A0A1N7SYU5;A0A1N7SZF6;O01776	Caenorhabditis elegans	0.552247	1.97086e-08	49.0381	FALSE	TRUE	FALSE	A0A1N7SYQ4	ZC581.9	Protein kinase domain-containing protein	13.2179	13.6171	13.6367	12.0335	NA	12.3865	-1.28053	-1.80473	-0.756329	12.8371	-5.2608	0.544111	0.000138669	0.00055094	-1	-1			rps-5	19.9208	19.7971	19.6943	19.8041
>tr|A0A1N7SYQ5|A0A1N7SYQ5_CAEEL Transmembrane protein 33 OS=Caenorhabditis elegans OX=6239 GN=npp-25 PE=1 SV=1;>tr|A0A1N7SYR4|A0A1N7SYR4_CAEEL Transmembrane protein 33 homolog OS=Caenorhabditis elegans OX=6239 GN=npp-25 PE=1 SV=1;>tr|A0A1N7SYS5|A0A1N7SYS5_CAEEL Transmembrane protein 33 homolog OS=Caenorhabditis elegans OX=6239 GN=npp-25 PE=1 SV=1;>sp|Q9XWV0|TMM33_CAEEL Transmembrane protein 33 homolog OS=Caenorhabditis elegans OX=6239 GN=npp-25 PE=3 SV=1	A0A1N7SYQ5;A0A1N7SYR4;A0A1N7SYS5;Q9XWV0	npp-25	Transmembrane protein 33;Transmembrane protein 33 homolog;Transmembrane protein 33 homolog;Transmembrane protein 33 homolog	A0A1N7SYQ5;A0A1N7SYR4;A0A1N7SYS5;Q9XWV0	Caenorhabditis elegans	0.592329	1.09543e-10	52.1807	FALSE	TRUE	FALSE	A0A1N7SYQ5	npp-25	Transmembrane protein 33	15.2843	14.9277	15.2359	15.6093	15.3135	15.3553	0.276749	-0.0103212	0.56382	15.6272	2.03789	-5.62993	0.0578433	0.0982325	0	0			chc-1	19.854	19.7099	19.848	19.804
>tr|A0A1N7SYQ6|A0A1N7SYQ6_CAEEL RNA-binding protein FUS OS=Caenorhabditis elegans OX=6239 GN=fust-1 PE=1 SV=1;>tr|Q18265|Q18265_CAEEL RNA-binding protein FUS OS=Caenorhabditis elegans OX=6239 GN=fust-1 PE=1 SV=2	A0A1N7SYQ6;Q18265	fust-1	RNA-binding protein FUS	A0A1N7SYQ6;Q18265	Caenorhabditis elegans	0.454239	1.40997e-09	50.672	FALSE	TRUE	FALSE	A0A1N7SYQ6	fust-1	RNA-binding protein FUS	13.1074	13.0982	13.51	13.0678	13.7243	13.1323	0.0695673	-0.372386	0.511521	12.7411	0.332954	-7.53078	0.743375	0.803312	0	0			pyk-1	19.8712	19.67	19.8237	19.7883
>tr|A0A1N7SYT5|A0A1N7SYT5_CAEEL EF-hand domain-containing protein OS=Caenorhabditis elegans OX=6239 GN=CELE_F43B10.1 PE=1 SV=1;>tr|A0A1N7SYW5|A0A1N7SYW5_CAEEL EF-hand domain-containing protein OS=Caenorhabditis elegans OX=6239 GN=CELE_F43B10.1 PE=1 SV=1;>tr|H8W3X6|H8W3X6_CAEEL EF-hand domain-containing protein OS=Caenorhabditis elegans OX=6239 GN=CELE_F43B10.1 PE=1 SV=1;>tr|Q17744|Q17744_CAEEL EF-hand domain-containing protein OS=Caenorhabditis elegans OX=6239 GN=CELE_F43B10.1 PE=1 SV=4	A0A1N7SYT5;A0A1N7SYW5;H8W3X6;Q17744	CELE_F43B10.1	EF-hand domain-containing protein	A0A1N7SYT5;A0A1N7SYW5;H8W3X6;Q17744	Caenorhabditis elegans	0.556075	6.90077e-09	49.6997	FALSE	TRUE	FALSE	A0A1N7SYT5	F43B10.1	EF-hand domain-containing protein	13.4222	13.554	13.527	12.7446	12.7601	13.2344	-0.588061	-1.00486	-0.171265	13.1384	-2.99924	-3.82643	0.00874184	0.0197494	0	0			rpl-11.2	19.7473	19.7912	19.8217	19.7868
>tr|A0A1N7SZF7|A0A1N7SZF7_CAEEL Arginyl-tRNA--protein transferase 1 OS=Caenorhabditis elegans OX=6239 GN=ate-1 PE=1 SV=1;>tr|P90914|P90914_CAEEL Arginyl-tRNA--protein transferase 1 OS=Caenorhabditis elegans OX=6239 GN=ate-1 PE=1 SV=2;>tr|Q8I4H6|Q8I4H6_CAEEL Arginyl-tRNA--protein transferase 1 OS=Caenorhabditis elegans OX=6239 GN=ate-1 PE=1 SV=1	A0A1N7SZF7;P90914;Q8I4H6	ate-1	Arginyl-tRNA--protein transferase 1	A0A1N7SZF7;P90914;Q8I4H6	Caenorhabditis elegans	0.570244	9.23561e-09	49.5178	FALSE	TRUE	FALSE	A0A1N7SZF7	ate-1	Arginyl-tRNA--protein transferase 1	15.4126	15.9112	15.9311	15.5496	15.4613	15.2908	-0.317779	-0.603498	-0.0320593	15.8141	-2.35108	-5.06748	0.0313759	0.058819	0	0			ampd-1	19.6983	19.9031	19.7067	19.7694
>tr|A0A1T5HUK0|A0A1T5HUK0_CAEEL UBC core domain-containing protein OS=Caenorhabditis elegans OX=6239 GN=ubc-15 PE=1 SV=1;>tr|A0A1T5HUK4|A0A1T5HUK4_CAEEL UBIQUITIN_CONJUGAT_2 domain-containing protein OS=Caenorhabditis elegans OX=6239 GN=ubc-15 PE=1 SV=1;>tr|A0A1T5HUK6|A0A1T5HUK6_CAEEL UBC core domain-containing protein OS=Caenorhabditis elegans OX=6239 GN=ubc-15 PE=1 SV=1;>tr|A0A1T5HUL7|A0A1T5HUL7_CAEEL UBIQUITIN_CONJUGAT_2 domain-containing protein OS=Caenorhabditis elegans OX=6239 GN=ubc-15 PE=1 SV=1	A0A1T5HUK0;A0A1T5HUK4;A0A1T5HUK6;A0A1T5HUL7	ubc-15	UBC core domain-containing protein;UBIQUITIN_CONJUGAT_2 domain-containing protein;UBC core domain-containing protein;UBIQUITIN_CONJUGAT_2 domain-containing protein	A0A1T5HUK0;A0A1T5HUK4;A0A1T5HUK6;A0A1T5HUL7	Caenorhabditis elegans	0.550074	0.00554723	33.0513	FALSE	TRUE	FALSE	A0A1T5HUK0	ubc-15	UBC core domain-containing protein	11.4419	NA	NA	NA	NA	NA	NA	NA	NA	11.6959	NA	NA	NA	NA	NA	NA			fln-1	19.6797	19.7544	19.8407	19.7583
>tr|A0A1T5HUK9|A0A1T5HUK9_CAEEL CBS domain-containing protein OS=Caenorhabditis elegans OX=6239 GN=aakg-1 PE=1 SV=1	A0A1T5HUK9	aakg-1	CBS domain-containing protein	A0A1T5HUK9	Caenorhabditis elegans	0.519059	1.57682e-10	51.9696	FALSE	TRUE	FALSE	A0A1T5HUK9	aakg-1	CBS domain-containing protein	14.7173	14.9352	14.9228	15.1298	15.3522	15.3853	0.430682	0.210626	0.650738	14.9907	4.1372	-1.37811	0.000722598	0.00229453	0	0			rpl-13	19.6396	19.7077	19.8403	19.7292
>tr|A0A1T5HUZ1|A0A1T5HUZ1_CAEEL Basement membrane-specific heparan sulfate proteoglycan core protein OS=Caenorhabditis elegans OX=6239 GN=unc-52 PE=1 SV=1	A0A1T5HUZ1	unc-52	Basement membrane-specific heparan sulfate proteoglycan core protein	A0A1T5HUZ1	Caenorhabditis elegans	0.764606	5.01564e-13	55.1819	FALSE	TRUE	FALSE	A0A1T5HUZ1	unc-52	Basement membrane-specific heparan sulfate proteoglycan core protein	20.9979	21.1554	20.4166	18.2666	19.3886	19.5566	-1.78602	-2.66617	-0.905879	19.2171	-4.29301	-1.05964	0.000529641	0.00175049	-1	-1			rme-1	19.7186	19.6256	19.7807	19.7083
>tr|A0A1X7RBL4|A0A1X7RBL4_CAEEL Arf-GAP with ANK repeat and PH domain-containing protein cnt-2 OS=Caenorhabditis elegans OX=6239 GN=cnt-2 PE=1 SV=1;>sp|Q9XX14|CNT2_CAEEL Arf-GAP with ANK repeat and PH domain-containing protein cnt-2 OS=Caenorhabditis elegans OX=6239 GN=cnt-2 PE=1 SV=2	A0A1X7RBL4;Q9XX14	cnt-2	Arf-GAP with ANK repeat and PH domain-containing protein cnt-2	A0A1X7RBL4;Q9XX14	Caenorhabditis elegans	0.603818	8.44677e-06	44.5594	FALSE	TRUE	FALSE	A0A1X7RBL4	cnt-2	Arf-GAP with ANK repeat and PH domain-containing protein cnt-2	13.4737	NA	12.8789	12.4549	NA	12.7741	-0.561833	-1.01383	-0.109836	12.9516	-2.6739	-4.31831	0.0185535	0.0375436	0	0			hsp-3	19.7133	19.5851	19.8025	19.7003
>tr|A0A1X7RBN3|A0A1X7RBN3_CAEEL Moesin/ezrin/radixin homolog 1 OS=Caenorhabditis elegans OX=6239 GN=frm-3 PE=1 SV=1;>tr|O17905|O17905_CAEEL Moesin/ezrin/radixin homolog 1 OS=Caenorhabditis elegans OX=6239 GN=frm-3 PE=1 SV=2	A0A1X7RBN3;O17905	frm-3	Moesin/ezrin/radixin homolog 1	A0A1X7RBN3;O17905	Caenorhabditis elegans	0.409813	1.40809e-07	47.7356	FALSE	TRUE	FALSE	A0A1X7RBN3	frm-3	Moesin/ezrin/radixin homolog 1	13.5375	13.9357	14.0969	13.4041	13.8369	13.8545	-0.158223	-0.623426	0.30698	13.7052	-0.723233	-7.31605	0.480366	0.568832	0	0			cpn-3	19.8398	19.5295	19.7228	19.6974
>tr|A0A1X7RC69|A0A1X7RC69_CAEEL Flavin-containing monooxygenase OS=Caenorhabditis elegans OX=6239 GN=fmo-3 PE=1 SV=1;>tr|G5ECJ8|G5ECJ8_CAEEL Flavin-containing monooxygenase OS=Caenorhabditis elegans OX=6239 GN=fmo-3 PE=1 SV=1	A0A1X7RC69;G5ECJ8	fmo-3	Flavin-containing monooxygenase	A0A1X7RC69;G5ECJ8	Caenorhabditis elegans	0.460067	1.46443e-08	49.2272	FALSE	TRUE	FALSE	A0A1X7RC69	fmo-3	Flavin-containing monooxygenase	13.0962	13.0266	13.3209	14.9551	15.1372	14.8122	1.82029	1.22531	2.41527	13.9916	6.47244	3.39183	6.80451e-06	4.2856e-05	1	1			nucl-1	19.4155	19.8486	19.8049	19.6896
>tr|A0A1X7RC97|A0A1X7RC97_CAEEL arginase OS=Caenorhabditis elegans OX=6239 GN=argn-1 PE=1 SV=1	A0A1X7RC97	argn-1	arginase	A0A1X7RC97	Caenorhabditis elegans	0.788736	4.10825e-13	55.2943	FALSE	TRUE	FALSE	A0A1X7RC97	argn-1	arginase	15.0852	14.419	14.2286	16.6588	16.4509	16.733	2.0366	1.63434	2.43887	16.7874	10.7067	10.3926	7.72173e-09	1.76152e-07	1	1			eef-1G	19.9295	19.4551	19.6465	19.677
>tr|A0A238UKJ7|A0A238UKJ7_CAEEL Phosphatidic acid phosphatase type 2/haloperoxidase domain-containing protein OS=Caenorhabditis elegans OX=6239 GN=plpp-1.1 PE=1 SV=1;>tr|A0A238UKK1|A0A238UKK1_CAEEL Phosphatidic acid phosphatase type 2/haloperoxidase domain-containing protein OS=Caenorhabditis elegans OX=6239 GN=plpp-1.1 PE=1 SV=1;>tr|A0A238ULT2|A0A238ULT2_CAEEL Phosphatidic acid phosphatase type 2/haloperoxidase domain-containing protein OS=Caenorhabditis elegans OX=6239 GN=plpp-1.1 PE=1 SV=1;>tr|H2KZD1|H2KZD1_CAEEL Phosphatidic acid phosphatase type 2/haloperoxidase domain-containing protein OS=Caenorhabditis elegans OX=6239 GN=plpp-1.1 PE=1 SV=1;>tr|H2KZD2|H2KZD2_CAEEL Phosphatidic acid phosphatase type 2/haloperoxidase domain-containing protein OS=Caenorhabditis elegans OX=6239 GN=plpp-1.1 PE=1 SV=1;>tr|Q9TXU1|Q9TXU1_CAEEL Phosphatidic acid phosphatase type 2/haloperoxidase domain-containing protein OS=Caenorhabditis elegans OX=6239 GN=plpp-1.1 PE=1 SV=1	A0A238UKJ7;A0A238UKK1;A0A238ULT2;H2KZD1;H2KZD2;Q9TXU1	plpp-1.1	Phosphatidic acid phosphatase type 2/haloperoxidase domain-containing protein	A0A238UKJ7;A0A238UKK1;A0A238ULT2;H2KZD1;H2KZD2;Q9TXU1	Caenorhabditis elegans	0.606379	1.40392e-06	46.0467	FALSE	TRUE	FALSE	A0A238UKJ7	plpp-1.1	Phosphatidic acid phosphatase type 2/haloperoxidase domain-containing protein	15.6586	14.5744	13.3887	14.9405	14.6242	14.3295	0.090856	-0.830254	1.01197	14.1448	0.208675	-7.56622	0.83727	0.877666	0	0			cand-1	19.5565	19.6322	19.7491	19.6459
>tr|A0A2C9C2L0|A0A2C9C2L0_CAEEL ALG-1 OS=Caenorhabditis elegans OX=6239 GN=ain-2 PE=1 SV=1;>tr|H2KY59|H2KY59_CAEEL ALG-1 OS=Caenorhabditis elegans OX=6239 GN=ain-2 PE=1 SV=1;>tr|H2KY60|H2KY60_CAEEL ALG-1 OS=Caenorhabditis elegans OX=6239 GN=ain-2 PE=1 SV=1	A0A2C9C2L0;H2KY59;H2KY60	ain-2	ALG-1	A0A2C9C2L0;H2KY59;H2KY60	Caenorhabditis elegans	0.613882	1.58169e-08	49.1783	FALSE	TRUE	FALSE	A0A2C9C2L0	ain-2	ALG-1	14.4305	14.473	15.0982	14.3461	13.8687	13.5821	-0.734955	-1.96514	0.495233	13.4681	-1.27043	-6.77411	0.222774	0.304607	0	0			pdhb-1	19.6426	19.4943	19.7266	19.6212
>tr|A0A2C9C2S8|A0A2C9C2S8_CAEEL Muscle M-line assembly protein unc-89 OS=Caenorhabditis elegans OX=6239 GN=unc-89 PE=1 SV=1;>sp|O01761|UNC89_CAEEL Muscle M-line assembly protein unc-89 OS=Caenorhabditis elegans OX=6239 GN=unc-89 PE=1 SV=3	A0A2C9C2S8;O01761	unc-89	Muscle M-line assembly protein unc-89	A0A2C9C2S8;O01761	Caenorhabditis elegans	0.563726	6.3283e-13	55.0518	FALSE	TRUE	FALSE	A0A2C9C2S8	unc-89	Muscle M-line assembly protein unc-89	17.2178	17.2349	16.8356	16.5151	16.1549	16.4443	-0.724612	-1.04775	-0.401477	15.8995	-4.74029	-0.0890314	0.000202043	0.00077297	0	0			acs-4	19.6427	19.5574	19.6543	19.6181
>tr|A0A2C9C2W7|A0A2C9C2W7_CAEEL Nuclear hormone receptor family member nhr-64 OS=Caenorhabditis elegans OX=6239 GN=nhr-64 PE=3 SV=1;>sp|O44960|NHR64_CAEEL Nuclear hormone receptor family member nhr-64 OS=Caenorhabditis elegans OX=6239 GN=nhr-64 PE=2 SV=2	A0A2C9C2W7;O44960	nhr-64	Nuclear hormone receptor family member nhr-64	A0A2C9C2W7;O44960	Caenorhabditis elegans	0.531876	0.00339459	34.7364	FALSE	TRUE	FALSE	A0A2C9C2W7	nhr-64	Nuclear hormone receptor family member nhr-64	NA	12.236	NA	NA	NA	11.0721	-1.16388	-1.80642	-0.521348	11.984	-4.33927	-2.0021	0.00393104	0.00979319	-1	-1			rpl-26	19.6632	19.5813	19.5933	19.6126
>tr|A0A2C9C2X2|A0A2C9C2X2_CAEEL Ryanodine receptor 44F OS=Caenorhabditis elegans OX=6239 GN=unc-68 PE=1 SV=1;>tr|A0A2C9C325|A0A2C9C325_CAEEL Ryanodine receptor 44F OS=Caenorhabditis elegans OX=6239 GN=unc-68 PE=1 SV=1;>tr|A0A2C9C354|A0A2C9C354_CAEEL Ryanodine receptor 44F OS=Caenorhabditis elegans OX=6239 GN=unc-68 PE=1 SV=1;>tr|A0A2C9C370|A0A2C9C370_CAEEL Ryanodine receptor 44F OS=Caenorhabditis elegans OX=6239 GN=unc-68 PE=1 SV=1;>tr|A0A2C9C384|A0A2C9C384_CAEEL Ryanodine receptor 44F OS=Caenorhabditis elegans OX=6239 GN=unc-68 PE=1 SV=1;>tr|A0A2C9C388|A0A2C9C388_CAEEL Ryanodine receptor 44F OS=Caenorhabditis elegans OX=6239 GN=unc-68 PE=1 SV=1;>tr|A0A2C9C390|A0A2C9C390_CAEEL Ryanodine receptor 44F OS=Caenorhabditis elegans OX=6239 GN=unc-68 PE=1 SV=1;>tr|A0A2C9C3E8|A0A2C9C3E8_CAEEL Ryanodine receptor 44F OS=Caenorhabditis elegans OX=6239 GN=unc-68 PE=1 SV=1;>tr|A0A2C9C3F1|A0A2C9C3F1_CAEEL Ryanodine receptor 44F OS=Caenorhabditis elegans OX=6239 GN=unc-68 PE=1 SV=1;>tr|A0A2C9C3G1|A0A2C9C3G1_CAEEL Ryanodine receptor 44F OS=Caenorhabditis elegans OX=6239 GN=unc-68 PE=1 SV=1;>tr|A0A2C9C3I4|A0A2C9C3I4_CAEEL Ryanodine receptor 44F OS=Caenorhabditis elegans OX=6239 GN=unc-68 PE=1 SV=1;>tr|A0A2C9C3P6|A0A2C9C3P6_CAEEL Ryanodine receptor 44F OS=Caenorhabditis elegans OX=6239 GN=unc-68 PE=1 SV=1;>tr|B7WN66|B7WN66_CAEEL Ryanodine receptor 44F OS=Caenorhabditis elegans OX=6239 GN=unc-68 PE=1 SV=5;>tr|I2HAA6|I2HAA6_CAEEL Ryanodine receptor 44F OS=Caenorhabditis elegans OX=6239 GN=unc-68 PE=1 SV=2;>tr|I2HAA7|I2HAA7_CAEEL Ryanodine receptor 44F OS=Caenorhabditis elegans OX=6239 GN=unc-68 PE=1 SV=2;>tr|P91905|P91905_CAEEL Ryanodine receptor OS=Caenorhabditis elegans OX=6239 GN=ryr-1 PE=4 SV=1;>tr|Q94279|Q94279_CAEEL Ryanodine receptor 44F OS=Caenorhabditis elegans OX=6239 GN=unc-68 PE=1 SV=6	A0A2C9C2X2;A0A2C9C325;A0A2C9C354;A0A2C9C370;A0A2C9C384;A0A2C9C388;A0A2C9C390;A0A2C9C3E8;A0A2C9C3F1;A0A2C9C3G1;A0A2C9C3I4;A0A2C9C3P6;B7WN66;I2HAA6;I2HAA7;P91905;Q94279	unc-68;unc-68;unc-68;unc-68;unc-68;unc-68;unc-68;unc-68;unc-68;unc-68;unc-68;unc-68;unc-68;unc-68;unc-68;ryr-1;unc-68	Ryanodine receptor 44F;Ryanodine receptor 44F;Ryanodine receptor 44F;Ryanodine receptor 44F;Ryanodine receptor 44F;Ryanodine receptor 44F;Ryanodine receptor 44F;Ryanodine receptor 44F;Ryanodine receptor 44F;Ryanodine receptor 44F;Ryanodine receptor 44F;Ryanodine receptor 44F;Ryanodine receptor 44F;Ryanodine receptor 44F;Ryanodine receptor 44F;Ryanodine receptor;Ryanodine receptor 44F	A0A2C9C2X2;A0A2C9C325;A0A2C9C354;A0A2C9C370;A0A2C9C384;A0A2C9C388;A0A2C9C390;A0A2C9C3E8;A0A2C9C3F1;A0A2C9C3G1;A0A2C9C3I4;A0A2C9C3P6;B7WN66;I2HAA6;I2HAA7;P91905;Q94279	Caenorhabditis elegans	0.598143	3.1544e-10	51.564	FALSE	TRUE	FALSE	A0A2C9C2X2	unc-68	Ryanodine receptor 44F	14.7131	14.3995	14.2941	13.7181	13.3112	13.5604	-0.938987	-1.21695	-0.661025	14.008	-7.14095	4.69338	1.90938e-06	1.48996e-05	0	0			pccb-1	19.6182	19.6326	19.5625	19.6044
>tr|A0A2C9C2Y5|A0A2C9C2Y5_CAEEL Dual specificity protein phosphatase 7 OS=Caenorhabditis elegans OX=6239 GN=vhp-1 PE=1 SV=1;>tr|A0A2C9C380|A0A2C9C380_CAEEL protein-tyrosine-phosphatase OS=Caenorhabditis elegans OX=6239 GN=vhp-1 PE=1 SV=1;>sp|Q10038|VHP1_CAEEL Tyrosine-protein phosphatase vhp-1 OS=Caenorhabditis elegans OX=6239 GN=vhp-1 PE=1 SV=2	A0A2C9C2Y5;A0A2C9C380;Q10038	vhp-1	Dual specificity protein phosphatase 7;protein-tyrosine-phosphatase;Tyrosine-protein phosphatase vhp-1	A0A2C9C2Y5;A0A2C9C380;Q10038	Caenorhabditis elegans	0.609456	1.34301e-07	47.7682	FALSE	TRUE	FALSE	A0A2C9C2Y5	vhp-1	Dual specificity protein phosphatase 7	13.3528	13.0283	13.3493	12.6572	13.0017	12.9903	-0.360356	-0.764271	0.0435584	13.0613	-1.88672	-5.88466	0.0769312	0.124881	0	0			ZK813.1	19.5157	19.6674	19.5612	19.5814
>tr|A0A2C9C320|A0A2C9C320_CAEEL L-lactate dehydrogenase OS=Caenorhabditis elegans OX=6239 GN=ldh-1 PE=1 SV=1;>sp|Q27888|LDH_CAEEL L-lactate dehydrogenase OS=Caenorhabditis elegans OX=6239 GN=ldh-1 PE=2 SV=1	A0A2C9C320;Q27888	ldh-1	L-lactate dehydrogenase	A0A2C9C320;Q27888	Caenorhabditis elegans	0.574876	9.2808e-12	53.5736	FALSE	TRUE	FALSE	A0A2C9C320	ldh-1	L-lactate dehydrogenase	17.8649	18.1793	18.3749	17.83	17.6945	17.9131	-0.327158	-0.590902	-0.0634133	18.1956	-2.62214	-4.54899	0.0181038	0.036814	0	0			sec-61.a	19.5339	19.4876	19.6569	19.5595
>tr|A0A2C9C352|A0A2C9C352_CAEEL Dynamin-type G domain-containing protein OS=Caenorhabditis elegans OX=6239 GN=rme-1 PE=1 SV=1;>tr|Q86S80|Q86S80_CAEEL Dynamin-type G domain-containing protein OS=Caenorhabditis elegans OX=6239 GN=rme-1 PE=1 SV=1	A0A2C9C352;Q86S80	rme-1	Dynamin-type G domain-containing protein	A0A2C9C352;Q86S80	Caenorhabditis elegans	0.375443	2.43789e-05	43.5852	FALSE	TRUE	FALSE	A0A2C9C352	rme-1	Dynamin-type G domain-containing protein	16.5095	16.4896	16.7325	17.0586	17.3732	17.171	0.623744	0.370903	0.876585	16.8182	5.21484	0.908553	7.58998e-05	0.000331901	0	0			iffb-1	19.4468	19.6318	19.5989	19.5591
>tr|A0A2C9C357|A0A2C9C357_CAEEL FHA domain-containing protein OS=Caenorhabditis elegans OX=6239 GN=afd-1 PE=1 SV=1;>tr|M1ZJY5|M1ZJY5_CAEEL PDZ domain-containing protein OS=Caenorhabditis elegans OX=6239 GN=afd-1 PE=1 SV=1;>tr|Q86NJ3|Q86NJ3_CAEEL Afadin OS=Caenorhabditis elegans OX=6239 GN=afd-1 PE=1 SV=2;>tr|Q86NJ4|Q86NJ4_CAEEL Afadin OS=Caenorhabditis elegans OX=6239 GN=afd-1 PE=1 SV=2;>tr|Q9BIC0|Q9BIC0_CAEEL PDZ domain-containing protein OS=Caenorhabditis elegans OX=6239 GN=afd-1 PE=1 SV=1;>tr|Q9BIC1|Q9BIC1_CAEEL Afadin OS=Caenorhabditis elegans OX=6239 GN=afd-1 PE=1 SV=1;>tr|Q9XY66|Q9XY66_CAEEL AF-6 OS=Caenorhabditis elegans OX=6239 PE=2 SV=1;>tr|X5LPT9|X5LPT9_CAEEL Afadin OS=Caenorhabditis elegans OX=6239 GN=afd-1 PE=1 SV=1;>tr|X5LPU4|X5LPU4_CAEEL PDZ domain-containing protein OS=Caenorhabditis elegans OX=6239 GN=afd-1 PE=1 SV=1;>tr|X5LV54|X5LV54_CAEEL Afadin OS=Caenorhabditis elegans OX=6239 GN=afd-1 PE=1 SV=1;>tr|X5LX70|X5LX70_CAEEL Afadin OS=Caenorhabditis elegans OX=6239 GN=afd-1 PE=1 SV=1;>tr|X5LX73|X5LX73_CAEEL PDZ domain-containing protein OS=Caenorhabditis elegans OX=6239 GN=afd-1 PE=1 SV=1;>tr|X5M5P8|X5M5P8_CAEEL Afadin OS=Caenorhabditis elegans OX=6239 GN=afd-1 PE=1 SV=1;>tr|X5M5Q5|X5M5Q5_CAEEL PDZ domain-containing protein OS=Caenorhabditis elegans OX=6239 GN=afd-1 PE=1 SV=1;>tr|X5M8U5|X5M8U5_CAEEL Afadin OS=Caenorhabditis elegans OX=6239 GN=afd-1 PE=1 SV=1;>tr|X5M8V1|X5M8V1_CAEEL PDZ domain-containing protein OS=Caenorhabditis elegans OX=6239 GN=afd-1 PE=1 SV=1	A0A2C9C357;M1ZJY5;Q86NJ3;Q86NJ4;Q9BIC0;Q9BIC1;Q9XY66;X5LPT9;X5LPU4;X5LV54;X5LX70;X5LX73;X5M5P8;X5M5Q5;X5M8U5;X5M8V1	afd-1;afd-1;afd-1;afd-1;afd-1;afd-1;;afd-1;afd-1;afd-1;afd-1;afd-1;afd-1;afd-1;afd-1;afd-1	FHA domain-containing protein;PDZ domain-containing protein;Afadin;Afadin;PDZ domain-containing protein;Afadin;AF-6;Afadin;PDZ domain-containing protein;Afadin;Afadin;PDZ domain-containing protein;Afadin;PDZ domain-containing protein;Afadin;PDZ domain-containing protein	A0A2C9C357;M1ZJY5;Q86NJ3;Q86NJ4;Q9BIC0;Q9BIC1;Q9XY66;X5LPT9;X5LPU4;X5LV54;X5LX70;X5LX73;X5M5P8;X5M5Q5;X5M8U5;X5M8V1	Caenorhabditis elegans	0.574783	6.71219e-05	42.5436	FALSE	TRUE	FALSE	A0A2C9C357	afd-1	FHA domain-containing protein	14.3662	14.1509	14.0447	14.6179	14.6483	14.5895	0.431302	0.0813722	0.781233	14.5619	2.6337	-4.56694	0.0191348	0.0385498	0	0			top-1	19.1731	19.705	19.7455	19.5412
>tr|A0A2C9C359|A0A2C9C359_CAEEL Acetyl-coenzyme A transporter 1 OS=Caenorhabditis elegans OX=6239 GN=CELE_T26C5.3 PE=1 SV=1;>tr|A5Z2S7|A5Z2S7_CAEEL Acetyl-coenzyme A transporter 1 OS=Caenorhabditis elegans OX=6239 GN=CELE_T26C5.3 PE=1 SV=1;>tr|Q22816|Q22816_CAEEL Acetyl-coenzyme A transporter 1 OS=Caenorhabditis elegans OX=6239 GN=CELE_T26C5.3 PE=1 SV=2;>tr|Q6BEU8|Q6BEU8_CAEEL Acetyl-coenzyme A transporter 1 OS=Caenorhabditis elegans OX=6239 GN=CELE_T26C5.3 PE=1 SV=1;>tr|Q9XVX0|Q9XVX0_CAEEL Acetyl-coenzyme A transporter 1 OS=Caenorhabditis elegans OX=6239 GN=CELE_T26C5.3 PE=1 SV=1	A0A2C9C359;A5Z2S7;Q22816;Q6BEU8;Q9XVX0	CELE_T26C5.3	Acetyl-coenzyme A transporter 1	A0A2C9C359;A5Z2S7;Q22816;Q6BEU8;Q9XVX0	Caenorhabditis elegans	0.708498	5.43967e-08	48.3779	FALSE	TRUE	FALSE	A0A2C9C359	T26C5.3	Acetyl-coenzyme A transporter 1	14.9081	14.6487	14.636	14.9575	14.7415	15.2762	0.260852	-0.123838	0.645542	15.1652	1.43378	-6.56456	0.170288	0.244334	0	0			tba-2	19.4694	19.4587	19.6792	19.5358
>tr|A0A2C9C3A0|A0A2C9C3A0_CAEEL Golgin-84 OS=Caenorhabditis elegans OX=6239 GN=C18C4.7 PE=1 SV=1;>tr|A0A2C9C3J8|A0A2C9C3J8_CAEEL GRIP domain-containing protein OS=Caenorhabditis elegans OX=6239 GN=C18C4.7 PE=1 SV=1;>tr|A0A2C9C3R1|A0A2C9C3R1_CAEEL GRIP domain-containing protein OS=Caenorhabditis elegans OX=6239 GN=C18C4.7 PE=1 SV=1;>tr|H2KYV8|H2KYV8_CAEEL GRIP domain-containing protein OS=Caenorhabditis elegans OX=6239 GN=C18C4.7 PE=1 SV=1;>tr|Q8MNV5|Q8MNV5_CAEEL GRIP domain-containing protein OS=Caenorhabditis elegans OX=6239 GN=C18C4.7 PE=1 SV=1	A0A2C9C3A0;A0A2C9C3J8;A0A2C9C3R1;H2KYV8;Q8MNV5	C18C4.7	Golgin-84;GRIP domain-containing protein;GRIP domain-containing protein;GRIP domain-containing protein;GRIP domain-containing protein	A0A2C9C3A0;A0A2C9C3J8;A0A2C9C3R1;H2KYV8;Q8MNV5	Caenorhabditis elegans	0.576648	4.6471e-11	52.6719	FALSE	TRUE	FALSE	A0A2C9C3A0	C18C4.7	Golgin-84	11.3142	NA	12.6352	14.2688	14.5331	14.5562	2.47799	1.92627	3.02972	12.916	9.55079	8.24405	7.1987e-08	1.02824e-06	1	1			rps-15	19.3918	19.5327	19.6597	19.5281
>tr|A0A2C9C3A7|A0A2C9C3A7_CAEEL Calponin-homology (CH) domain-containing protein OS=Caenorhabditis elegans OX=6239 GN=anc-1 PE=1 SV=1;>sp|Q9N4M4|ANC1_CAEEL Nuclear anchorage protein 1 OS=Caenorhabditis elegans OX=6239 GN=anc-1 PE=1 SV=3	A0A2C9C3A7;Q9N4M4	anc-1	Calponin-homology (CH) domain-containing protein;Nuclear anchorage protein 1	A0A2C9C3A7;Q9N4M4	Caenorhabditis elegans	0.714011	3.56935e-12	54.0989	FALSE	TRUE	FALSE	A0A2C9C3A7	anc-1	Calponin-homology (CH) domain-containing protein	15.3326	15.6236	15.2698	17.8603	18.0749	18.22	2.64308	2.38421	2.90195	16.2411	21.5833	21.4403	1.43535e-13	3.1185e-11	1	1			par-5	19.7192	19.3536	19.4788	19.5172
>tr|A0A2I2LDX7|A0A2I2LDX7_CAEEL N-acetyltransferase domain-containing protein OS=Caenorhabditis elegans OX=6239 GN=jmjd-5 PE=1 SV=1;>tr|Q17765|Q17765_CAEEL Glucosamine 6-phosphate N-acetyltransferase OS=Caenorhabditis elegans OX=6239 GN=jmjd-5 PE=1 SV=1	A0A2I2LDX7;Q17765	jmjd-5	N-acetyltransferase domain-containing protein;Glucosamine 6-phosphate N-acetyltransferase	A0A2I2LDX7;Q17765	Caenorhabditis elegans	0.515259	1.27477e-09	50.7327	FALSE	TRUE	FALSE	A0A2I2LDX7	jmjd-5	N-acetyltransferase domain-containing protein	14.9287	15.2071	15.315	15.1908	14.9987	15.0109	-0.0834971	-0.309274	0.14228	15.2894	-0.781761	-7.27187	0.445376	0.535258	0	0			R53.4	19.638	19.3643	19.5386	19.5136
>tr|A0A2K5ATL2|A0A2K5ATL2_CAEEL Cation_ATPase_C domain-containing protein OS=Caenorhabditis elegans OX=6239 GN=CELE_D1007.15 PE=1 SV=1;>tr|A0A2K5ATL9|A0A2K5ATL9_CAEEL Cation_ATPase_C domain-containing protein OS=Caenorhabditis elegans OX=6239 GN=CELE_D1007.15 PE=1 SV=1	A0A2K5ATL2;A0A2K5ATL9	CELE_D1007.15	Cation_ATPase_C domain-containing protein	A0A2K5ATL2;A0A2K5ATL9	Caenorhabditis elegans	0.739077	6.01754e-06	44.8538	FALSE	TRUE	FALSE	A0A2K5ATL2	D1007.15	Cation_ATPase_C domain-containing protein	11.6252	11.5471	NA	11.7759	12.2846	11.135	0.145713	-0.546089	0.837515	11.8904	0.461549	-7.36356	0.653078	0.726072	0	0			erfa-3	19.3701	19.6627	19.4896	19.5075
>tr|A0A2K5ATL6|A0A2K5ATL6_CAEEL AB hydrolase-1 domain-containing protein OS=Caenorhabditis elegans OX=6239 GN=lid-1 PE=1 SV=1;>tr|A0A2K5ATL7|A0A2K5ATL7_CAEEL AB hydrolase-1 domain-containing protein OS=Caenorhabditis elegans OX=6239 GN=lid-1 PE=1 SV=1;>tr|A0A2K5ATM4|A0A2K5ATM4_CAEEL AB hydrolase-1 domain-containing protein OS=Caenorhabditis elegans OX=6239 GN=lid-1 PE=1 SV=1;>sp|O02218|LID1_CAEEL Abhydrolase domain-containing protein lid-1 OS=Caenorhabditis elegans OX=6239 GN=lid-1 PE=1 SV=2	A0A2K5ATL6;A0A2K5ATL7;A0A2K5ATM4;O02218	lid-1	AB hydrolase-1 domain-containing protein;AB hydrolase-1 domain-containing protein;AB hydrolase-1 domain-containing protein;Abhydrolase domain-containing protein lid-1	A0A2K5ATL6;A0A2K5ATL7;A0A2K5ATM4;O02218	Caenorhabditis elegans	0.758812	1.74506e-09	50.5431	FALSE	TRUE	FALSE	A0A2K5ATL6	lid-1	AB hydrolase-1 domain-containing protein	13.5768	13.218	13.3937	12.8923	12.2115	12.97	-0.704913	-1.252	-0.157822	13.4957	-2.72587	-4.34782	0.0147077	0.0308974	0	0			vgln-1	19.4618	19.5267	19.4719	19.4868
>tr|A0A2K5ATM0|A0A2K5ATM0_CAEEL Ribosomal protein S6 kinase OS=Caenorhabditis elegans OX=6239 GN=rskn-2 PE=1 SV=1;>sp|Q18846|KS6A2_CAEEL Putative ribosomal protein S6 kinase alpha-2 OS=Caenorhabditis elegans OX=6239 GN=rskn-2 PE=3 SV=2	A0A2K5ATM0;Q18846	rskn-2	Ribosomal protein S6 kinase;Putative ribosomal protein S6 kinase alpha-2	A0A2K5ATM0;Q18846	Caenorhabditis elegans	0.454858	6.93332e-15	57.9138	FALSE	TRUE	FALSE	A0A2K5ATM0	rskn-2	Ribosomal protein S6 kinase	17.127	17.3368	17.6138	16.8838	17.0036	17.0918	-0.366133	-0.657282	-0.0749833	16.8662	-2.65831	-4.47797	0.0168037	0.0347002	0	0			adk-1	19.8842	19.1681	19.4024	19.4849
>tr|A0A2K5ATM8|A0A2K5ATM8_CAEEL BSD domain-containing protein OS=Caenorhabditis elegans OX=6239 GN=C16C2.4 PE=1 SV=1;>tr|O17591|O17591_CAEEL BSD domain-containing protein OS=Caenorhabditis elegans OX=6239 GN=C16C2.4 PE=1 SV=1	A0A2K5ATM8;O17591	C16C2.4	BSD domain-containing protein	A0A2K5ATM8;O17591	Caenorhabditis elegans	0.250915	4.83528e-07	46.8568	FALSE	TRUE	FALSE	A0A2K5ATM8	C16C2.4	BSD domain-containing protein	NA	NA	NA	12.0653	12.8433	12.4096	NA	NA	NA	12.4394	NA	NA	NA	NA	NA	NA			nars-1	19.4524	19.4645	19.4967	19.4712
>tr|A0A2K5ATP7|A0A2K5ATP7_CAEEL ARID domain-containing protein OS=Caenorhabditis elegans OX=6239 GN=swsn-7 PE=1 SV=1;>sp|Q09441|SWSN7_CAEEL SWI/SNF nucleosome remodeling complex component OS=Caenorhabditis elegans OX=6239 GN=C08B11.3 PE=4 SV=1	A0A2K5ATP7;Q09441	swsn-7;C08B11.3	ARID domain-containing protein;SWI/SNF nucleosome remodeling complex component	A0A2K5ATP7;Q09441	Caenorhabditis elegans	0.6008	1.40183e-13	55.9146	FALSE	TRUE	FALSE	A0A2K5ATP7	swsn-7	ARID domain-containing protein	15.6311	16.0461	16.0611	14.7424	14.8977	14.573	-1.17506	-1.42106	-0.92906	15.3505	-10.0973	9.56644	1.70874e-08	3.29612e-07	-1	-1			W01D2.1	19.3961	19.6504	19.3662	19.4709
>tr|A0A2K5ATQ3|A0A2K5ATQ3_CAEEL Ricin B-type lectin domain-containing protein OS=Caenorhabditis elegans OX=6239 GN=C25H3.11 PE=1 SV=1;>tr|A0A2K5ATQ8|A0A2K5ATQ8_CAEEL Ricin B-type lectin domain-containing protein OS=Caenorhabditis elegans OX=6239 GN=C25H3.11 PE=1 SV=1;>tr|A0A2K5ATR5|A0A2K5ATR5_CAEEL Ricin B-type lectin domain-containing protein OS=Caenorhabditis elegans OX=6239 GN=C25H3.11 PE=1 SV=1;>tr|A0A2K5ATR9|A0A2K5ATR9_CAEEL Ricin B-type lectin domain-containing protein OS=Caenorhabditis elegans OX=6239 GN=C25H3.11 PE=1 SV=1	A0A2K5ATQ3;A0A2K5ATQ8;A0A2K5ATR5;A0A2K5ATR9	C25H3.11	Ricin B-type lectin domain-containing protein	A0A2K5ATQ3;A0A2K5ATQ8;A0A2K5ATR5;A0A2K5ATR9	Caenorhabditis elegans	0.524502	2.29639e-08	48.9401	FALSE	TRUE	FALSE	A0A2K5ATQ3	C25H3.11	Ricin B-type lectin domain-containing protein	11.9871	11.3839	11.8334	12.1424	12.5733	12.2602	0.590504	0.13964	1.04137	11.8838	2.77049	-4.25851	0.0133955	0.0285918	0	0			rml-1	19.4948	19.3756	19.4944	19.4549
>tr|A0A2K5ATR7|A0A2K5ATR7_CAEEL UBC core domain-containing protein OS=Caenorhabditis elegans OX=6239 GN=ubc-26 PE=1 SV=1;>tr|A0A2K5ATS3|A0A2K5ATS3_CAEEL UBC core domain-containing protein OS=Caenorhabditis elegans OX=6239 GN=ubc-26 PE=1 SV=1	A0A2K5ATR7;A0A2K5ATS3	ubc-26	UBC core domain-containing protein	A0A2K5ATR7;A0A2K5ATS3	Caenorhabditis elegans	0.762502	0.000177306	41.3987	FALSE	TRUE	FALSE	A0A2K5ATR7	ubc-26	UBC core domain-containing protein	NA	NA	NA	13.5261	13.2573	NA	NA	NA	NA	13.5747	NA	NA	NA	NA	NA	NA			acp-1	19.441	19.4122	19.5079	19.4537
>tr|A0A2K5ATT8|A0A2K5ATT8_CAEEL Phosphorylase b kinase regulatory subunit OS=Caenorhabditis elegans OX=6239 GN=C14B9.8 PE=1 SV=1;>sp|P34335|KPBA_CAEEL Probable phosphorylase b kinase regulatory subunit alpha OS=Caenorhabditis elegans OX=6239 GN=C14B9.8 PE=3 SV=3	A0A2K5ATT8;P34335	C14B9.8	Phosphorylase b kinase regulatory subunit;Probable phosphorylase b kinase regulatory subunit alpha	A0A2K5ATT8;P34335	Caenorhabditis elegans	0.510593	4.26236e-12	54.0016	FALSE	TRUE	FALSE	A0A2K5ATT8	C14B9.8	Phosphorylase b kinase regulatory subunit	14.0833	14.2214	14.1847	14.1904	14.5295	14.6277	0.28608	0.0344501	0.537709	14.172	2.4033	-4.96965	0.0282588	0.0540057	0	0			unc-54	19.541	19.1041	19.5321	19.3924
>tr|A0A2K5ATU0|A0A2K5ATU0_CAEEL NEDD8-activating enzyme E1 regulatory subunit OS=Caenorhabditis elegans OX=6239 GN=ula-1 PE=1 SV=1;>sp|Q18217|ULA1_CAEEL NEDD8-activating enzyme E1 regulatory subunit OS=Caenorhabditis elegans OX=6239 GN=ula-1 PE=3 SV=2	A0A2K5ATU0;Q18217	ula-1	NEDD8-activating enzyme E1 regulatory subunit	A0A2K5ATU0;Q18217	Caenorhabditis elegans	0.550652	2.41524e-12	54.3129	FALSE	TRUE	FALSE	A0A2K5ATU0	ula-1	NEDD8-activating enzyme E1 regulatory subunit	14.8351	14.6453	14.6752	14.7864	14.5015	14.7651	-0.0341639	-0.2646	0.196273	14.7539	-0.3134	-7.53744	0.757885	0.813455	0	0			acbp-3	19.2933	19.5443	19.3394	19.3923
>tr|A0A2K5ATU5|A0A2K5ATU5_CAEEL Tudor domain-containing protein OS=Caenorhabditis elegans OX=6239 GN=akap-1 PE=1 SV=1;>sp|Q09285|AKAP1_CAEEL KH domain-containing protein akap-1 OS=Caenorhabditis elegans OX=6239 GN=akap-1 PE=3 SV=2	A0A2K5ATU5;Q09285	akap-1	Tudor domain-containing protein;KH domain-containing protein akap-1	A0A2K5ATU5;Q09285	Caenorhabditis elegans	0.4851	1.06372e-11	53.4982	FALSE	TRUE	FALSE	A0A2K5ATU5	akap-1	Tudor domain-containing protein	17.8581	18.1713	17.9533	17.6822	17.5356	17.4676	-0.432437	-0.654635	-0.210238	17.7761	-4.114	-1.42794	0.000759284	0.00239994	0	0			car-1	19.1875	19.5167	19.4394	19.3812
>tr|A0A2K5ATW5|A0A2K5ATW5_CAEEL Proteasomal ubiquitin receptor ADRM1 OS=Caenorhabditis elegans OX=6239 GN=rpn-13 PE=1 SV=1;>sp|Q09289|ADRM1_CAEEL Proteasomal ubiquitin receptor ADRM1 homolog OS=Caenorhabditis elegans OX=6239 GN=rpn-13 PE=1 SV=2	A0A2K5ATW5;Q09289	rpn-13	Proteasomal ubiquitin receptor ADRM1;Proteasomal ubiquitin receptor ADRM1 homolog	A0A2K5ATW5;Q09289	Caenorhabditis elegans	0.404602	9.28329e-11	52.2762	FALSE	TRUE	FALSE	A0A2K5ATW5	rpn-13	Proteasomal ubiquitin receptor ADRM1	13.3081	12.7827	12.9485	13.19	13.9853	13.6997	0.611886	0.182428	1.04134	13.1303	3.01368	-3.76557	0.00804443	0.0183466	0	0			ears-1	19.237	19.4061	19.4601	19.3678
>tr|A0A2K5ATY0|A0A2K5ATY0_CAEEL glucuronosyltransferase OS=Caenorhabditis elegans OX=6239 GN=ugt-46 PE=1 SV=1;>sp|Q10941|UGT46_CAEEL Putative UDP-glucuronosyltransferase ugt-46 OS=Caenorhabditis elegans OX=6239 GN=ugt-46 PE=1 SV=1	A0A2K5ATY0;Q10941	ugt-46	glucuronosyltransferase;Putative UDP-glucuronosyltransferase ugt-46	A0A2K5ATY0;Q10941	Caenorhabditis elegans	0.657808	1.93453e-09	50.4807	FALSE	TRUE	FALSE	A0A2K5ATY0	ugt-46	glucuronosyltransferase	14.0705	13.7684	13.6309	14.4754	14.4262	14.3832	0.60501	0.219737	0.990283	14.4952	3.32044	-3.12513	0.00417634	0.0103357	0	0			idha-1	19.4388	19.2235	19.4205	19.3609
>tr|A0A2K5AU23|A0A2K5AU23_CAEEL Rho-GAP domain-containing protein OS=Caenorhabditis elegans OX=6239 GN=rga-8 PE=1 SV=1;>tr|A0A2K5AU25|A0A2K5AU25_CAEEL Rho-GAP domain-containing protein OS=Caenorhabditis elegans OX=6239 GN=rga-8 PE=1 SV=1;>tr|A0A2K5AU28|A0A2K5AU28_CAEEL Rho-GAP domain-containing protein OS=Caenorhabditis elegans OX=6239 GN=rga-8 PE=1 SV=1;>tr|A0A2K5AU29|A0A2K5AU29_CAEEL Rho-GAP domain-containing protein OS=Caenorhabditis elegans OX=6239 GN=rga-8 PE=1 SV=1;>tr|A0A2K5AU32|A0A2K5AU32_CAEEL Rho-GAP domain-containing protein OS=Caenorhabditis elegans OX=6239 GN=rga-8 PE=1 SV=1;>tr|C5NU64|C5NU64_CAEEL Rho-GAP domain-containing protein OS=Caenorhabditis elegans OX=6239 GN=rga-8 PE=1 SV=1;>tr|H2KZX8|H2KZX8_CAEEL Rho-GAP domain-containing protein OS=Caenorhabditis elegans OX=6239 GN=rga-8 PE=1 SV=1	A0A2K5AU23;A0A2K5AU25;A0A2K5AU28;A0A2K5AU29;A0A2K5AU32;C5NU64;H2KZX8	rga-8	Rho-GAP domain-containing protein	A0A2K5AU23;A0A2K5AU25;A0A2K5AU28;A0A2K5AU29;A0A2K5AU32;C5NU64;H2KZX8	Caenorhabditis elegans	0.345199	0.00311555	35.1324	FALSE	TRUE	FALSE	A0A2K5AU23	rga-8	Rho-GAP domain-containing protein	NA	13.6764	14.2304	NA	NA	NA	NA	NA	NA	13.8213	NA	NA	NA	NA	NA	NA			hel-1	19.4018	19.2848	19.3893	19.3586
>tr|A0A2X0T496|A0A2X0T496_CAEEL Protein kinase domain-containing protein OS=Caenorhabditis elegans OX=6239 GN=kin-1 PE=1 SV=1;>sp|P21137|KAPC1_CAEEL cAMP-dependent protein kinase catalytic subunit OS=Caenorhabditis elegans OX=6239 GN=kin-1 PE=1 SV=3	A0A2X0T496;P21137	kin-1	Protein kinase domain-containing protein;cAMP-dependent protein kinase catalytic subunit	A0A2X0T496;P21137	Caenorhabditis elegans	0.470048	6.03529e-13	55.0782	FALSE	TRUE	FALSE	A0A2X0T496	kin-1	Protein kinase domain-containing protein	17.4052	17.4534	17.6422	16.5199	16.3431	16.3139	-1.10793	-1.3763	-0.839564	16.6819	-8.72697	7.44309	1.33371e-07	1.72588e-06	-1	-1			Y55F3AM.13	19.2159	19.4076	19.4103	19.3446
>tr|A0A3B1DQ87|A0A3B1DQ87_CAEEL GLOBIN domain-containing protein OS=Caenorhabditis elegans OX=6239 GN=glb-9 PE=4 SV=1;>tr|A0A3B1E4T2|A0A3B1E4T2_CAEEL Globin family profile domain-containing protein OS=Caenorhabditis elegans OX=6239 GN=glb-9 PE=3 SV=1;>tr|A0A3B1E8S0|A0A3B1E8S0_CAEEL Globin family profile domain-containing protein OS=Caenorhabditis elegans OX=6239 GN=glb-9 PE=3 SV=1;>tr|A0A3B1E9Z1|A0A3B1E9Z1_CAEEL Globin family profile domain-containing protein OS=Caenorhabditis elegans OX=6239 GN=glb-9 PE=3 SV=1;>sp|Q09240|GLOB9_CAEEL Globin-like protein 9 OS=Caenorhabditis elegans OX=6239 GN=glb-9 PE=2 SV=3	A0A3B1DQ87;A0A3B1E4T2;A0A3B1E8S0;A0A3B1E9Z1;Q09240	glb-9	GLOBIN domain-containing protein;Globin family profile domain-containing protein;Globin family profile domain-containing protein;Globin family profile domain-containing protein;Globin-like protein 9	A0A3B1DQ87;A0A3B1E4T2;A0A3B1E8S0;A0A3B1E9Z1;Q09240	Caenorhabditis elegans	0.666191	6.7332e-06	44.757	FALSE	TRUE	FALSE	A0A3B1DQ87	glb-9	GLOBIN domain-containing protein	11.8406	10.8545	11.1626	NA	NA	NA	NA	NA	NA	11.7234	NA	NA	NA	NA	NA	NA			pfn-1	19.1387	19.4563	19.4164	19.3371
>tr|A0A3B1DQJ7|A0A3B1DQJ7_CAEEL Band 7 domain-containing protein OS=Caenorhabditis elegans OX=6239 GN=mec-2 PE=1 SV=1;>tr|A0A3B1DQN5|A0A3B1DQN5_CAEEL Band 7 domain-containing protein OS=Caenorhabditis elegans OX=6239 GN=mec-2 PE=1 SV=1;>tr|A0A3B1DR76|A0A3B1DR76_CAEEL Band 7 domain-containing protein OS=Caenorhabditis elegans OX=6239 GN=mec-2 PE=1 SV=1;>tr|A0A3B1DVR7|A0A3B1DVR7_CAEEL Band 7 domain-containing protein OS=Caenorhabditis elegans OX=6239 GN=mec-2 PE=1 SV=1;>tr|A0A3B1DVV1|A0A3B1DVV1_CAEEL Band 7 domain-containing protein OS=Caenorhabditis elegans OX=6239 GN=mec-2 PE=1 SV=1;>tr|A0A3B1E057|A0A3B1E057_CAEEL Band 7 domain-containing protein OS=Caenorhabditis elegans OX=6239 GN=mec-2 PE=1 SV=1;>tr|A0A3B1E3V6|A0A3B1E3V6_CAEEL Band 7 domain-containing protein OS=Caenorhabditis elegans OX=6239 GN=mec-2 PE=1 SV=1;>tr|A0A3B1E3Y0|A0A3B1E3Y0_CAEEL Band 7 domain-containing protein OS=Caenorhabditis elegans OX=6239 GN=mec-2 PE=1 SV=1;>tr|A0A3B1E520|A0A3B1E520_CAEEL Band 7 domain-containing protein OS=Caenorhabditis elegans OX=6239 GN=mec-2 PE=1 SV=1;>tr|A0A3B1E532|A0A3B1E532_CAEEL Band 7 domain-containing protein OS=Caenorhabditis elegans OX=6239 GN=mec-2 PE=1 SV=1;>tr|A0A3B1E553|A0A3B1E553_CAEEL Band 7 domain-containing protein OS=Caenorhabditis elegans OX=6239 GN=mec-2 PE=1 SV=1;>tr|A0A3B1E8U1|A0A3B1E8U1_CAEEL Band 7 domain-containing protein OS=Caenorhabditis elegans OX=6239 GN=mec-2 PE=1 SV=1;>tr|A0A3B1E8U8|A0A3B1E8U8_CAEEL Band 7 domain-containing protein OS=Caenorhabditis elegans OX=6239 GN=mec-2 PE=1 SV=1;>tr|A0A3B1E9Z8|A0A3B1E9Z8_CAEEL Band 7 domain-containing protein OS=Caenorhabditis elegans OX=6239 GN=mec-2 PE=1 SV=1;>tr|H2KZ92|H2KZ92_CAEEL Band 7 domain-containing protein OS=Caenorhabditis elegans OX=6239 GN=mec-2 PE=1 SV=1;>sp|Q27433|MEC2_CAEEL Mechanosensory protein 2 OS=Caenorhabditis elegans OX=6239 GN=mec-2 PE=1 SV=1;>tr|Q8MQ74|Q8MQ74_CAEEL Band 7 domain-containing protein OS=Caenorhabditis elegans OX=6239 GN=mec-2 PE=1 SV=1	A0A3B1DQJ7;A0A3B1DQN5;A0A3B1DR76;A0A3B1DVR7;A0A3B1DVV1;A0A3B1E057;A0A3B1E3V6;A0A3B1E3Y0;A0A3B1E520;A0A3B1E532;A0A3B1E553;A0A3B1E8U1;A0A3B1E8U8;A0A3B1E9Z8;H2KZ92;Q27433;Q8MQ74	mec-2	Band 7 domain-containing protein;Band 7 domain-containing protein;Band 7 domain-containing protein;Band 7 domain-containing protein;Band 7 domain-containing protein;Band 7 domain-containing protein;Band 7 domain-containing protein;Band 7 domain-containing protein;Band 7 domain-containing protein;Band 7 domain-containing protein;Band 7 domain-containing protein;Band 7 domain-containing protein;Band 7 domain-containing protein;Band 7 domain-containing protein;Band 7 domain-containing protein;Mechanosensory protein 2;Band 7 domain-containing protein	A0A3B1DQJ7;A0A3B1DQN5;A0A3B1DR76;A0A3B1DVR7;A0A3B1DVV1;A0A3B1E057;A0A3B1E3V6;A0A3B1E3Y0;A0A3B1E520;A0A3B1E532;A0A3B1E553;A0A3B1E8U1;A0A3B1E8U8;A0A3B1E9Z8;H2KZ92;Q27433;Q8MQ74	Caenorhabditis elegans	0.522468	1.46546e-05	44.0646	FALSE	TRUE	FALSE	A0A3B1DQJ7	mec-2	Band 7 domain-containing protein	14.8085	15.0845	15.6616	13.7567	13.4931	12.7499	-1.85165	-2.52106	-1.18225	14.1005	-5.85193	2.17783	2.21441e-05	0.000117623	-1	-1			hip-1	19.1956	19.4264	19.3494	19.3238
>tr|A0A3B1E657|A0A3B1E657_CAEEL Protein kinase domain-containing protein OS=Caenorhabditis elegans OX=6239 GN=madd-3 PE=1 SV=1;>sp|G5EDB2|MADD3_CAEEL Probable dual specificity protein kinase madd-3 OS=Caenorhabditis elegans OX=6239 GN=madd-3 PE=1 SV=1	A0A3B1E657;G5EDB2	madd-3	Protein kinase domain-containing protein;Probable dual specificity protein kinase madd-3	A0A3B1E657;G5EDB2	Caenorhabditis elegans	0.453706	2.35601e-10	51.7353	FALSE	TRUE	FALSE	A0A3B1E657	madd-3	Protein kinase domain-containing protein	16.5584	16.8692	16.93	15.7439	15.941	16.0387	-0.878001	-1.20503	-0.55097	16.2538	-5.6753	1.85523	3.00981e-05	0.000151889	0	0			eif-2gamma	19.2388	19.3578	19.3386	19.3118
>tr|A0A3B1E8S8|A0A3B1E8S8_CAEEL Progestin and adipoQ receptor-like protein 1 OS=Caenorhabditis elegans OX=6239 GN=paqr-1 PE=1 SV=1;>sp|Q94177|ADRL_CAEEL Progestin and adipoQ receptor-like protein 1 OS=Caenorhabditis elegans OX=6239 GN=paqr-1 PE=3 SV=2;>tr|V6CLD5|V6CLD5_CAEEL Adiponectin receptor protein 1 OS=Caenorhabditis elegans OX=6239 GN=paqr-1 PE=1 SV=1	A0A3B1E8S8;Q94177;V6CLD5	paqr-1	Progestin and adipoQ receptor-like protein 1;Progestin and adipoQ receptor-like protein 1;Adiponectin receptor protein 1	A0A3B1E8S8;Q94177;V6CLD5	Caenorhabditis elegans	0.478452	0.000162694	41.5067	FALSE	TRUE	FALSE	A0A3B1E8S8	paqr-1	Progestin and adipoQ receptor-like protein 1	NA	NA	NA	NA	NA	NA	NA	NA	NA	13.4767	NA	NA	NA	NA	NA	NA			T08G11.1	19.178	19.3204	19.3325	19.277
>tr|A0A3P6MY32|A0A3P6MY32_CAEEL CBF1-interacting co-repressor CIR N-terminal domain-containing protein OS=Caenorhabditis elegans OX=6239 GN=CELE_Y18H1A.2 PE=1 SV=1;>tr|A0A3P6N6A5|A0A3P6N6A5_CAEEL Cir_N domain-containing protein OS=Caenorhabditis elegans OX=6239 GN=CELE_Y18H1A.2 PE=1 SV=1	A0A3P6MY32;A0A3P6N6A5	CELE_Y18H1A.2	CBF1-interacting co-repressor CIR N-terminal domain-containing protein;Cir_N domain-containing protein	A0A3P6MY32;A0A3P6N6A5	Caenorhabditis elegans	0.385868	0.00136934	38.0945	FALSE	TRUE	FALSE	A0A3P6MY32	Y18H1A.2	CBF1-interacting co-repressor CIR N-terminal domain-containing protein	NA	12.8032	NA	NA	NA	13.5697	0.766516	-0.00543622	1.53847	12.9245	2.88914	-4.3261	0.0509587	0.0890215	0	0			ZK1307.1	19.1837	19.3918	19.2236	19.2664
>tr|A0A3P6MY87|A0A3P6MY87_CAEEL Ground-like domain-containing protein OS=Caenorhabditis elegans OX=6239 GN=grd-6 PE=1 SV=1;>tr|A0A3P6N661|A0A3P6N661_CAEEL Ground-like domain-containing protein OS=Caenorhabditis elegans OX=6239 GN=grd-6 PE=1 SV=1;>tr|A0A3P6N6I4|A0A3P6N6I4_CAEEL Ground-like domain-containing protein OS=Caenorhabditis elegans OX=6239 GN=grd-6 PE=1 SV=1;>tr|A0A3P6NID2|A0A3P6NID2_CAEEL Ground-like domain-containing protein OS=Caenorhabditis elegans OX=6239 GN=grd-6 PE=1 SV=1;>tr|A0A3P6PCU5|A0A3P6PCU5_CAEEL Ground-like domain-containing protein OS=Caenorhabditis elegans OX=6239 GN=grd-6 PE=1 SV=1;>tr|Q22551|Q22551_CAEEL Ground-like domain-containing protein OS=Caenorhabditis elegans OX=6239 GN=grd-6 PE=1 SV=3	A0A3P6MY87;A0A3P6N661;A0A3P6N6I4;A0A3P6NID2;A0A3P6PCU5;Q22551	grd-6	Ground-like domain-containing protein	A0A3P6MY87;A0A3P6N661;A0A3P6N6I4;A0A3P6NID2;A0A3P6PCU5;Q22551	Caenorhabditis elegans	1.11091	1.69121e-07	47.6086	FALSE	TRUE	FALSE	A0A3P6MY87	grd-6	Ground-like domain-containing protein	14.4957	14.8975	12.3053	NA	12.7276	12.7499	-1.16073	-2.76983	0.448358	12.8554	-1.64934	-6.16414	0.135829	0.202476	0	0			prdx-2	19.2073	19.3521	19.2362	19.2652
>tr|A0A3P6N624|A0A3P6N624_CAEEL GRIP domain-containing protein OS=Caenorhabditis elegans OX=6239 GN=golg-4 PE=1 SV=1;>tr|A0A3P6NI91|A0A3P6NI91_CAEEL GRIP domain-containing protein OS=Caenorhabditis elegans OX=6239 GN=golg-4 PE=1 SV=1;>tr|A0A3P6PAV3|A0A3P6PAV3_CAEEL GRIP domain-containing protein OS=Caenorhabditis elegans OX=6239 GN=golg-4 PE=1 SV=1;>tr|A0A3P6PCP8|A0A3P6PCP8_CAEEL GRIP domain-containing protein OS=Caenorhabditis elegans OX=6239 GN=golg-4 PE=1 SV=1	A0A3P6N624;A0A3P6NI91;A0A3P6PAV3;A0A3P6PCP8	golg-4	GRIP domain-containing protein	A0A3P6N624;A0A3P6NI91;A0A3P6PAV3;A0A3P6PCP8	Caenorhabditis elegans	0.381909	1.28434e-10	52.0887	FALSE	TRUE	FALSE	A0A3P6N624	golg-4	GRIP domain-containing protein	NA	NA	NA	13.2626	13.733	13.5757	NA	NA	NA	12.5717	NA	NA	NA	NA	NA	NA			sams-3	19.3657	19.0353	19.314	19.2383
>tr|A0A3P6N643|A0A3P6N643_CAEEL uridine/cytidine kinase OS=Caenorhabditis elegans OX=6239 GN=B0001.4 PE=1 SV=1;>sp|Q17413|UCK_CAEEL Probable uridine-cytidine kinase OS=Caenorhabditis elegans OX=6239 GN=B0001.4 PE=3 SV=2	A0A3P6N643;Q17413	B0001.4	uridine/cytidine kinase;Probable uridine-cytidine kinase	A0A3P6N643;Q17413	Caenorhabditis elegans	0.46533	9.56651e-08	47.9999	FALSE	TRUE	FALSE	A0A3P6N643	B0001.4	uridine/cytidine kinase	15.5271	15.5112	15.7412	15.6242	15.5956	15.7631	0.0677879	-0.285884	0.42146	15.5657	0.405168	-7.50285	0.690534	0.760491	0	0			arrd-25	19.1075	19.3411	19.2402	19.2296
>tr|A0A3P6N6A0|A0A3P6N6A0_CAEEL SF4 helicase domain-containing protein OS=Caenorhabditis elegans OX=6239 GN=twnk-1 PE=1 SV=1;>tr|A0A3P6NIH1|A0A3P6NIH1_CAEEL SF4 helicase domain-containing protein OS=Caenorhabditis elegans OX=6239 GN=twnk-1 PE=1 SV=1;>tr|A0A3P6PCZ1|A0A3P6PCZ1_CAEEL SF4 helicase domain-containing protein OS=Caenorhabditis elegans OX=6239 GN=twnk-1 PE=1 SV=1;>tr|Q5WRT0|Q5WRT0_CAEEL SF4 helicase domain-containing protein OS=Caenorhabditis elegans OX=6239 GN=twnk-1 PE=1 SV=2	A0A3P6N6A0;A0A3P6NIH1;A0A3P6PCZ1;Q5WRT0	twnk-1	SF4 helicase domain-containing protein	A0A3P6N6A0;A0A3P6NIH1;A0A3P6PCZ1;Q5WRT0	Caenorhabditis elegans	0.564779	5.62539e-08	48.3557	FALSE	TRUE	FALSE	A0A3P6N6A0	twnk-1	SF4 helicase domain-containing protein	17.5039	17.286	18.2429	18.0064	18.1931	17.7274	0.297989	-0.123764	0.719742	17.8111	1.49441	-6.48149	0.15399	0.224619	0	0			fasn-1	19.1835	19.1313	19.3217	19.2122
>tr|A0A3P6N6C5|A0A3P6N6C5_CAEEL SSD domain-containing protein OS=Caenorhabditis elegans OX=6239 GN=ptc-1 PE=1 SV=1;>sp|Q09614|PTC1_CAEEL Protein patched homolog 1 OS=Caenorhabditis elegans OX=6239 GN=ptc-1 PE=1 SV=2	A0A3P6N6C5;Q09614	ptc-1	SSD domain-containing protein;Protein patched homolog 1	A0A3P6N6C5;Q09614	Caenorhabditis elegans	0.744826	1.36654e-09	50.6908	FALSE	TRUE	FALSE	A0A3P6N6C5	ptc-1	SSD domain-containing protein	12.2601	NA	NA	12.7646	NA	12.5801	0.412202	-0.500822	1.32523	13.2649	0.989304	-6.67768	0.343024	0.431972	0	0			idh-1	19.2866	19.0573	19.2606	19.2015
>tr|A0A3P6NNQ0|A0A3P6NNQ0_CAEEL Xpo1 domain-containing protein OS=Caenorhabditis elegans OX=6239 GN=tsr-1 PE=1 SV=1;>tr|A0A3P6P962|A0A3P6P962_CAEEL Xpo1 domain-containing protein OS=Caenorhabditis elegans OX=6239 GN=tsr-1 PE=1 SV=1	A0A3P6NNQ0;A0A3P6P962	tsr-1	Xpo1 domain-containing protein	A0A3P6NNQ0;A0A3P6P962	Caenorhabditis elegans	0.645029	7.24614e-11	52.4185	FALSE	TRUE	FALSE	A0A3P6NNQ0	tsr-1	Xpo1 domain-containing protein	14.8252	15.1885	15.1656	14.6843	14.623	14.9573	-0.304873	-0.571289	-0.0384572	15.2039	-2.41903	-4.93998	0.0273783	0.0525234	0	0			rpt-6	19.1267	19.1474	19.3012	19.1918
>tr|A0A3P6NP42|A0A3P6NP42_CAEEL Glycolipid transfer protein domain-containing protein OS=Caenorhabditis elegans OX=6239 GN=tag-296 PE=1 SV=1;>tr|A0A3P6P940|A0A3P6P940_CAEEL Glycolipid transfer protein domain-containing protein OS=Caenorhabditis elegans OX=6239 GN=tag-296 PE=1 SV=1	A0A3P6NP42;A0A3P6P940	tag-296	Glycolipid transfer protein domain-containing protein	A0A3P6NP42;A0A3P6P940	Caenorhabditis elegans	0.698364	3.9654e-11	52.7619	FALSE	TRUE	FALSE	A0A3P6NP42	tag-296	Glycolipid transfer protein domain-containing protein	13.4732	NA	13.9196	13.5614	13.7473	13.5224	-0.0860098	-0.603868	0.431848	14.0826	-0.353167	-7.41204	0.728744	0.791022	0	0			T20B12.7	19.0652	19.2925	19.1316	19.1631
>tr|A0A3P6PCS5|A0A3P6PCS5_CAEEL Actin-related protein 2/3 complex subunit OS=Caenorhabditis elegans OX=6239 GN=arx-3 PE=1 SV=1;>tr|Q9U1R7|Q9U1R7_CAEEL Actin-related protein 2/3 complex subunit OS=Caenorhabditis elegans OX=6239 GN=arx-3 PE=1 SV=1	A0A3P6PCS5;Q9U1R7	arx-3	Actin-related protein 2/3 complex subunit	A0A3P6PCS5;Q9U1R7	Caenorhabditis elegans	0.636525	5.58283e-12	53.8535	FALSE	TRUE	FALSE	A0A3P6PCS5	arx-3	Actin-related protein 2/3 complex subunit	16.6475	17.3225	17.3253	16.5249	16.6373	16.6138	-0.506433	-0.820518	-0.192348	17.0002	-3.40846	-2.93682	0.00344585	0.00871037	0	0			pygl-1	19.152	19.1189	19.1979	19.1563
>tr|A0A486WTI5|A0A486WTI5_CAEEL Ectopic P granules protein 3 OS=Caenorhabditis elegans OX=6239 GN=epg-3 PE=1 SV=1;>tr|A0A486WWI5|A0A486WWI5_CAEEL Transmembrane protein 49 OS=Caenorhabditis elegans OX=6239 GN=epg-3 PE=1 SV=1;>tr|A0A486WXI6|A0A486WXI6_CAEEL Ectopic P granules protein 3 OS=Caenorhabditis elegans OX=6239 GN=epg-3 PE=1 SV=1;>sp|Q9XWU8|VMP1_CAEEL Ectopic P granules protein 3 OS=Caenorhabditis elegans OX=6239 GN=epg-3 PE=2 SV=2	A0A486WTI5;A0A486WWI5;A0A486WXI6;Q9XWU8	epg-3	Ectopic P granules protein 3;Transmembrane protein 49;Ectopic P granules protein 3;Ectopic P granules protein 3	A0A486WTI5;A0A486WWI5;A0A486WXI6;Q9XWU8	Caenorhabditis elegans	0.482263	5.31338e-05	42.7962	FALSE	TRUE	FALSE	A0A486WTI5	epg-3	Ectopic P granules protein 3	16.309	16.1171	16.3814	16.8359	16.6986	16.7559	0.494335	0.194135	0.794536	16.4719	3.48091	-2.78323	0.00295015	0.00762569	0	0			alh-8	19.4517	18.9044	19.0913	19.1491
>tr|A0A486WTP6|A0A486WTP6_CAEEL Plant Late Embryo Abundant (LEA) related OS=Caenorhabditis elegans OX=6239 GN=lea-1 PE=1 SV=1;>tr|A0A486WVD1|A0A486WVD1_CAEEL Plant Late Embryo Abundant (LEA) related OS=Caenorhabditis elegans OX=6239 GN=lea-1 PE=1 SV=1;>tr|G5EDH9|G5EDH9_CAEEL Plant Late Embryo Abundant (LEA) related OS=Caenorhabditis elegans OX=6239 GN=lea-1 PE=1 SV=1;>tr|H2FLK7|H2FLK7_CAEEL Plant Late Embryo Abundant (LEA) related OS=Caenorhabditis elegans OX=6239 GN=lea-1 PE=1 SV=1	A0A486WTP6;A0A486WVD1;G5EDH9;H2FLK7	lea-1	Plant Late Embryo Abundant (LEA) related	A0A486WTP6;A0A486WVD1;G5EDH9;H2FLK7	Caenorhabditis elegans	0.790683	2.39487e-07	47.3643	FALSE	TRUE	FALSE	A0A486WTP6	lea-1	Plant Late Embryo Abundant (LEA) related	12.0297	NA	NA	18.2102	18.4523	18.3506	6.30801	5.72952	6.88649	15.3572	23.3137	19.6975	6.80291e-13	1.02815e-10	1	1			sca-1	19.1224	19.1176	19.2019	19.1473
>tr|A0A486WTT8|A0A486WTT8_CAEEL LysM domain-containing protein OS=Caenorhabditis elegans OX=6239 GN=lmd-3 PE=1 SV=1;>tr|A0A486WX74|A0A486WX74_CAEEL LysM domain-containing protein OS=Caenorhabditis elegans OX=6239 GN=lmd-3 PE=1 SV=1;>tr|A0A486WXA9|A0A486WXA9_CAEEL LysM domain-containing protein OS=Caenorhabditis elegans OX=6239 GN=lmd-3 PE=1 SV=1;>tr|H2L003|H2L003_CAEEL LysM domain-containing protein OS=Caenorhabditis elegans OX=6239 GN=lmd-3 PE=1 SV=1;>tr|Q3Y409|Q3Y409_CAEEL LysM domain-containing protein OS=Caenorhabditis elegans OX=6239 GN=lmd-3 PE=1 SV=2	A0A486WTT8;A0A486WX74;A0A486WXA9;H2L003;Q3Y409	lmd-3	LysM domain-containing protein	A0A486WTT8;A0A486WX74;A0A486WXA9;H2L003;Q3Y409	Caenorhabditis elegans	0.409141	1.1774e-09	50.7805	FALSE	TRUE	FALSE	A0A486WTT8	lmd-3	LysM domain-containing protein	13.983	13.4389	13.4973	15.2832	15.4358	15.2905	1.69676	1.40148	1.99204	13.8757	12.1469	12.3676	1.12858e-09	3.85022e-08	1	1			arf-3	19.2338	19.0473	19.159	19.1467
>tr|A0A486WU22|A0A486WU22_CAEEL Mitochondrial import inner membrane translocase subunit TIM50 OS=Caenorhabditis elegans OX=6239 GN=scpl-4 PE=1 SV=1;>sp|Q22647|TIM50_CAEEL Mitochondrial import inner membrane translocase subunit TIM50 OS=Caenorhabditis elegans OX=6239 GN=scpl-4 PE=3 SV=1	A0A486WU22;Q22647	scpl-4	Mitochondrial import inner membrane translocase subunit TIM50	A0A486WU22;Q22647	Caenorhabditis elegans	0.623616	3.15389e-10	51.5641	FALSE	TRUE	FALSE	A0A486WU22	scpl-4	Mitochondrial import inner membrane translocase subunit TIM50	15.3227	15.2017	15.479	15.7893	15.6456	15.8574	0.42962	0.214888	0.644352	15.8732	4.22932	-1.18036	0.000593788	0.00193156	0	0			top-2	19.1154	19.1343	19.1418	19.1305
>tr|A0A486WU44|A0A486WU44_CAEEL C2H2-type domain-containing protein OS=Caenorhabditis elegans OX=6239 GN=sdc-1 PE=1 SV=1;>sp|P24349|SDC1_CAEEL Zinc finger protein sdc-1 OS=Caenorhabditis elegans OX=6239 GN=sdc-1 PE=1 SV=2	A0A486WU44;P24349	sdc-1	C2H2-type domain-containing protein;Zinc finger protein sdc-1	A0A486WU44;P24349	Caenorhabditis elegans	0.526111	7.39518e-06	44.6757	FALSE	TRUE	FALSE	A0A486WU44	sdc-1	C2H2-type domain-containing protein	13.155	13.0955	13.2388	NA	12.2999	12.4984	-0.763965	-1.14108	-0.386852	12.6258	-4.32879	-1.07112	0.000634442	0.00204129	0	0			lars-1	19.0536	19.0586	19.2421	19.1181
>tr|A0A486WUJ5|A0A486WUJ5_CAEEL RNA helicase OS=Caenorhabditis elegans OX=6239 GN=rha-1 PE=1 SV=1;>sp|Q22307|DHX9_CAEEL ATP-dependent RNA helicase A OS=Caenorhabditis elegans OX=6239 GN=rha-1 PE=2 SV=3	A0A486WUJ5;Q22307	rha-1	RNA helicase;ATP-dependent RNA helicase A	A0A486WUJ5;Q22307	Caenorhabditis elegans	0.459519	9.38788e-14	56.1544	FALSE	TRUE	FALSE	A0A486WUJ5	rha-1	RNA helicase	15.5913	15.6622	15.8236	15.8067	15.7631	15.837	0.109927	-0.0604827	0.280337	15.825	1.36362	-6.65737	0.190917	0.267426	0	0			col-8	18.0679	19.7458	19.4788	19.0975
>tr|A0A486WUL5|A0A486WUL5_CAEEL LSM12 anticodon-binding domain-containing protein OS=Caenorhabditis elegans OX=6239 GN=CELE_M142.5 PE=1 SV=1;>tr|Q21541|Q21541_CAEEL LSM12 anticodon-binding domain-containing protein OS=Caenorhabditis elegans OX=6239 GN=CELE_M142.5 PE=1 SV=2	A0A486WUL5;Q21541	CELE_M142.5	LSM12 anticodon-binding domain-containing protein	A0A486WUL5;Q21541	Caenorhabditis elegans	0.553328	1.70418e-11	53.2364	FALSE	TRUE	FALSE	A0A486WUL5	M142.5	LSM12 anticodon-binding domain-containing protein	14.7855	14.7636	14.7862	14.931	15.2689	15.2705	0.378366	0.116359	0.640373	14.999	3.05268	-3.68124	0.00735788	0.0169305	0	0			perm-2	18.8407	19.4144	19.0018	19.0856
>tr|A0A486WUT8|A0A486WUT8_CAEEL Spectrin beta chain OS=Caenorhabditis elegans OX=6239 GN=sma-1 PE=1 SV=1;>tr|A0A486WVF0|A0A486WVF0_CAEEL Spectrin beta chain OS=Caenorhabditis elegans OX=6239 GN=sma-1 PE=1 SV=1;>tr|G5EBH3|G5EBH3_CAEEL Spectrin beta chain OS=Caenorhabditis elegans OX=6239 GN=sma-1 PE=1 SV=1;>tr|G5EC35|G5EC35_CAEEL Beta chain spectrin homolog Sma1 OS=Caenorhabditis elegans OX=6239 GN=sma-1 PE=1 SV=1;>tr|G5EFW3|G5EFW3_CAEEL Spectrin beta chain OS=Caenorhabditis elegans OX=6239 GN=sma-1 PE=1 SV=1;>tr|G5EG97|G5EG97_CAEEL Spectrin beta chain OS=Caenorhabditis elegans OX=6239 GN=sma-1 PE=1 SV=1	A0A486WUT8;A0A486WVF0;G5EBH3;G5EC35;G5EFW3;G5EG97	sma-1	Spectrin beta chain;Spectrin beta chain;Spectrin beta chain;Beta chain spectrin homolog Sma1;Spectrin beta chain;Spectrin beta chain	A0A486WUT8;A0A486WVF0;G5EBH3;G5EC35;G5EFW3;G5EG97	Caenorhabditis elegans	0.483361	3.85201e-15	58.3899	FALSE	TRUE	FALSE	A0A486WUT8	sma-1	Spectrin beta chain	15.5068	15.4131	15.2716	17.1462	17.193	17.1563	1.76802	1.55922	1.97682	15.8865	17.8996	18.4689	2.83006e-12	2.78154e-10	1	1			egl-4	19.0566	19.0646	19.1231	19.0815
>tr|A0A486WUW0|A0A486WUW0_CAEEL phospholipase A2 OS=Caenorhabditis elegans OX=6239 GN=ipla-3 PE=1 SV=1;>tr|G5EBV1|G5EBV1_CAEEL phospholipase A2 OS=Caenorhabditis elegans OX=6239 GN=ipla-3 PE=1 SV=1;>tr|G5EC56|G5EC56_CAEEL phospholipase A2 OS=Caenorhabditis elegans OX=6239 GN=ipla-3 PE=1 SV=1;>tr|G5EGD6|G5EGD6_CAEEL phospholipase A2 OS=Caenorhabditis elegans OX=6239 GN=ipla-3 PE=1 SV=1	A0A486WUW0;G5EBV1;G5EC56;G5EGD6	ipla-3	phospholipase A2	A0A486WUW0;G5EBV1;G5EC56;G5EGD6	Caenorhabditis elegans	0.462406	4.70838e-08	48.4732	FALSE	TRUE	FALSE	A0A486WUW0	ipla-3	phospholipase A2	13.4103	13.5665	13.9069	13.7165	13.6513	13.9164	0.133482	-0.171097	0.438061	13.7428	0.926417	-7.14675	0.367519	0.457101	0	0			fkb-6	19.1125	19.1077	19.0155	19.0786
>tr|A0A486WV52|A0A486WV52_CAEEL Dimethylglycine dehydrogenase, mitochondrial OS=Caenorhabditis elegans OX=6239 GN=CELE_Y37E3.17 PE=1 SV=1;>tr|H2L0N9|H2L0N9_CAEEL Dimethylglycine dehydrogenase, mitochondrial OS=Caenorhabditis elegans OX=6239 GN=CELE_Y37E3.17 PE=1 SV=1	A0A486WV52;H2L0N9	CELE_Y37E3.17	Dimethylglycine dehydrogenase, mitochondrial;Dimethylglycine dehydrogenase, mitochondrial	A0A486WV52;H2L0N9	Caenorhabditis elegans	0.620332	3.98724e-13	55.3112	FALSE	TRUE	FALSE	A0A486WV52	Y37E3.17	Dimethylglycine dehydrogenase, mitochondrial	18.9317	18.7941	18.7806	18.8077	18.4589	18.5552	-0.228177	-0.43692	-0.0194333	18.9383	-2.31069	-5.14243	0.0340049	0.0627222	0	0			unc-52	18.2666	19.3886	19.5566	19.0706
>tr|A0A486WV70|A0A486WV70_CAEEL PID domain-containing protein OS=Caenorhabditis elegans OX=6239 GN=dab-1 PE=1 SV=1;>tr|Q8I4G9|Q8I4G9_CAEEL PID domain-containing protein OS=Caenorhabditis elegans OX=6239 GN=dab-1 PE=1 SV=3;>tr|Q8I4H0|Q8I4H0_CAEEL PID domain-containing protein OS=Caenorhabditis elegans OX=6239 GN=dab-1 PE=1 SV=4;>tr|Q9U3A6|Q9U3A6_CAEEL PID domain-containing protein OS=Caenorhabditis elegans OX=6239 GN=dab-1 PE=1 SV=4	A0A486WV70;Q8I4G9;Q8I4H0;Q9U3A6	dab-1	PID domain-containing protein	A0A486WV70;Q8I4G9;Q8I4H0;Q9U3A6	Caenorhabditis elegans	0.527118	3.29974e-11	52.8658	FALSE	TRUE	FALSE	A0A486WV70	dab-1	PID domain-containing protein	13.8114	13.4878	14.48	14.4068	14.7467	14.3904	0.588253	0.165708	1.0108	14.235	2.94455	-3.90667	0.00930018	0.0207969	0	0			C28H8.3	18.9723	18.9786	19.1551	19.0353
>tr|A0A486WV77|A0A486WV77_CAEEL GATOR complex protein WDR24 OS=Caenorhabditis elegans OX=6239 GN=CELE_Y32H12A.8 PE=1 SV=1;>tr|A0A486WVA9|A0A486WVA9_CAEEL GATOR complex protein WDR24 OS=Caenorhabditis elegans OX=6239 GN=CELE_Y32H12A.8 PE=1 SV=1;>tr|A0A486WWC7|A0A486WWC7_CAEEL GATOR complex protein WDR24 OS=Caenorhabditis elegans OX=6239 GN=CELE_Y32H12A.8 PE=1 SV=1;>tr|A0A486WWW2|A0A486WWW2_CAEEL GATOR complex protein WDR24 OS=Caenorhabditis elegans OX=6239 GN=CELE_Y32H12A.8 PE=1 SV=1;>tr|Q9N533|Q9N533_CAEEL GATOR complex protein WDR24 OS=Caenorhabditis elegans OX=6239 GN=CELE_Y32H12A.8 PE=1 SV=3	A0A486WV77;A0A486WVA9;A0A486WWC7;A0A486WWW2;Q9N533	CELE_Y32H12A.8	GATOR complex protein WDR24	A0A486WV77;A0A486WVA9;A0A486WWC7;A0A486WWW2;Q9N533	Caenorhabditis elegans	0.650137	0.000358627	40.4574	FALSE	TRUE	FALSE	A0A486WV77	Y32H12A.8	GATOR complex protein WDR24	NA	10.1411	12.3109	NA	12.9583	NA	1.73229	0.23837	3.22621	11.3972	2.56983	-4.40285	0.0270909	0.0520871	1	1			qars-1	18.9874	18.9978	19.0583	19.0145
>tr|A0A486WV95|A0A486WV95_CAEEL WD_REPEATS_REGION domain-containing protein OS=Caenorhabditis elegans OX=6239 GN=dyci-1 PE=1 SV=1;>tr|O45087|O45087_CAEEL WD_REPEATS_REGION domain-containing protein OS=Caenorhabditis elegans OX=6239 GN=dyci-1 PE=1 SV=1	A0A486WV95;O45087	dyci-1	WD_REPEATS_REGION domain-containing protein	A0A486WV95;O45087	Caenorhabditis elegans	0.542652	9.76291e-15	57.6546	FALSE	TRUE	FALSE	A0A486WV95	dyci-1	WD_REPEATS_REGION domain-containing protein	15.8405	16.1886	16.3425	16.4917	16.4126	16.5112	0.347919	0.0644487	0.631389	16.494	2.5945	-4.60301	0.0191619	0.0385853	0	0			gsy-1	19.0035	19.0316	18.9312	18.9888
>tr|A0A486WVH0|A0A486WVH0_CAEEL Plant Late Embryo Abundant (LEA) related OS=Caenorhabditis elegans OX=6239 GN=lea-1 PE=1 SV=1;>tr|H2FLK8|H2FLK8_CAEEL Plant Late Embryo Abundant (LEA) related OS=Caenorhabditis elegans OX=6239 GN=lea-1 PE=1 SV=1	A0A486WVH0;H2FLK8	lea-1	Plant Late Embryo Abundant (LEA) related	A0A486WVH0;H2FLK8	Caenorhabditis elegans	0.882155	6.30817e-12	53.7864	FALSE	TRUE	FALSE	A0A486WVH0	lea-1	Plant Late Embryo Abundant (LEA) related	12.9147	12.9326	13.9807	18.8765	19.113	18.9508	5.70411	5.22014	6.18809	15.8417	24.934	23.4906	1.76462e-14	7.28435e-12	1	1			lea-1	18.8765	19.113	18.9508	18.9801
>tr|A0A486WVT5|A0A486WVT5_CAEEL Choline/carnitine acyltransferase domain-containing protein OS=Caenorhabditis elegans OX=6239 GN=CELE_T20B3.1 PE=1 SV=1;>tr|Q9XUN8|Q9XUN8_CAEEL Choline/carnitine acyltransferase domain-containing protein OS=Caenorhabditis elegans OX=6239 GN=CELE_T20B3.1 PE=1 SV=1	A0A486WVT5;Q9XUN8	CELE_T20B3.1	Choline/carnitine acyltransferase domain-containing protein	A0A486WVT5;Q9XUN8	Caenorhabditis elegans	0.414712	2.34596e-11	53.0577	FALSE	TRUE	FALSE	A0A486WVT5	T20B3.1	Choline/carnitine acyltransferase domain-containing protein	15.6272	15.9803	15.8834	15.7382	15.5934	15.6525	-0.16898	-0.379575	0.0416155	15.7357	-1.69617	-6.18658	0.108547	0.167319	0	0			T25B9.9	18.9347	18.901	19.0346	18.9568
>tr|A0A486WVV5|A0A486WVV5_CAEEL Fibronectin type-III domain-containing protein OS=Caenorhabditis elegans OX=6239 GN=C34F6.10 PE=1 SV=1;>tr|A0A486WX36|A0A486WX36_CAEEL Fibronectin type-III domain-containing protein OS=Caenorhabditis elegans OX=6239 GN=C34F6.10 PE=1 SV=1;>tr|A0A486WY49|A0A486WY49_CAEEL Fibronectin type-III domain-containing protein OS=Caenorhabditis elegans OX=6239 GN=C34F6.10 PE=1 SV=1;>tr|G5EF49|G5EF49_CAEEL Fibronectin type-III domain-containing protein OS=Caenorhabditis elegans OX=6239 GN=C34F6.10 PE=1 SV=1	A0A486WVV5;A0A486WX36;A0A486WY49;G5EF49	C34F6.10	Fibronectin type-III domain-containing protein	A0A486WVV5;A0A486WX36;A0A486WY49;G5EF49	Caenorhabditis elegans	0.629224	0.00160147	37.6899	FALSE	TRUE	FALSE	A0A486WVV5	C34F6.10	Fibronectin type-III domain-containing protein	13.6152	13.7191	12.8946	13.416	13.9284	13.5556	0.223704	-0.294514	0.741923	13.6352	0.917959	-7.15353	0.372782	0.462671	0	0			itsn-1	18.6915	18.996	19.1512	18.9463
>tr|A0A486WWU3|A0A486WWU3_CAEEL EF-hand domain-containing protein OS=Caenorhabditis elegans OX=6239 GN=C56A3.6 PE=1 SV=1;>tr|D9N139|D9N139_CAEEL EF-hand domain-containing protein OS=Caenorhabditis elegans OX=6239 GN=C56A3.6 PE=1 SV=1;>tr|Q18874|Q18874_CAEEL EF-hand domain-containing protein OS=Caenorhabditis elegans OX=6239 GN=C56A3.6 PE=1 SV=3	A0A486WWU3;D9N139;Q18874	C56A3.6	EF-hand domain-containing protein	A0A486WWU3;D9N139;Q18874	Caenorhabditis elegans	0.715164	0.00210377	36.8301	FALSE	TRUE	FALSE	A0A486WWU3	C56A3.6	EF-hand domain-containing protein	13.2274	13.7169	12.8986	13.241	13.3357	13.0528	-0.0711128	-0.66873	0.526504	13.2858	-0.254532	-7.55476	0.80268	0.850915	0	0			rpn-11	18.8275	19.1123	18.881	18.9402
>tr|A0A486WWU7|A0A486WWU7_CAEEL Aldehyde dehydrogenase OS=Caenorhabditis elegans OX=6239 GN=alh-4 PE=1 SV=1;>tr|O16518|O16518_CAEEL Aldehyde dehydrogenase OS=Caenorhabditis elegans OX=6239 GN=alh-4 PE=1 SV=2;>tr|Q86S57|Q86S57_CAEEL Aldehyde dehydrogenase OS=Caenorhabditis elegans OX=6239 GN=alh-4 PE=1 SV=1;>tr|Q8MXJ7|Q8MXJ7_CAEEL Aldehyde dehydrogenase OS=Caenorhabditis elegans OX=6239 GN=alh-4 PE=1 SV=1	A0A486WWU7;O16518;Q86S57;Q8MXJ7	alh-4	Aldehyde dehydrogenase	A0A486WWU7;O16518;Q86S57;Q8MXJ7	Caenorhabditis elegans	0.71905	1.1295e-09	50.8055	FALSE	TRUE	FALSE	A0A486WWU7	alh-4	Aldehyde dehydrogenase	16.5094	15.7785	15.5001	14.9788	14.2939	14.2885	-1.40894	-1.84174	-0.976136	14.8202	-6.88572	4.18321	3.15202e-06	2.27474e-05	-1	-1			gcn-1	18.9067	18.8553	19.049	18.937
>tr|A0A486WX07|A0A486WX07_CAEEL MIF4G domain-containing protein OS=Caenorhabditis elegans OX=6239 GN=ifg-1 PE=1 SV=1;>tr|B5BM23|B5BM23_CAEEL MIF4G domain-containing protein OS=Caenorhabditis elegans OX=6239 GN=ifg-1 PE=1 SV=1;>tr|B5BM24|B5BM24_CAEEL MIF4G domain-containing protein OS=Caenorhabditis elegans OX=6239 GN=ifg-1 PE=1 SV=2;>tr|Q21531|Q21531_CAEEL MIF4G domain-containing protein OS=Caenorhabditis elegans OX=6239 GN=ifg-1 PE=1 SV=1;>tr|Q7JMF0|Q7JMF0_CAEEL MIF4G domain-containing protein OS=Caenorhabditis elegans OX=6239 GN=ifg-1 PE=1 SV=1	A0A486WX07;B5BM23;B5BM24;Q21531;Q7JMF0	ifg-1	MIF4G domain-containing protein	A0A486WX07;B5BM23;B5BM24;Q21531;Q7JMF0	Caenorhabditis elegans	0.475084	3.62213e-12	54.0908	FALSE	TRUE	FALSE	A0A486WX07	ifg-1	MIF4G domain-containing protein	15.2014	15.1956	14.9978	16.2661	16.2365	16.3454	1.15103	0.914689	1.38737	15.3061	10.2952	9.8554	1.29163e-08	2.63953e-07	1	1			ech-6	18.9355	18.9419	18.9249	18.9341
>tr|A0A486WX27|A0A486WX27_CAEEL TPR_MLP1_2 domain-containing protein OS=Caenorhabditis elegans OX=6239 GN=npp-21 PE=1 SV=1;>tr|A0A486WY01|A0A486WY01_CAEEL TPR_MLP1_2 domain-containing protein OS=Caenorhabditis elegans OX=6239 GN=npp-21 PE=1 SV=1;>tr|Q5WRT8|Q5WRT8_CAEEL TPR_MLP1_2 domain-containing protein OS=Caenorhabditis elegans OX=6239 GN=npp-21 PE=1 SV=2;>tr|Q5WRT9|Q5WRT9_CAEEL TPR_MLP1_2 domain-containing protein OS=Caenorhabditis elegans OX=6239 GN=npp-21 PE=1 SV=2	A0A486WX27;A0A486WY01;Q5WRT8;Q5WRT9	npp-21	TPR_MLP1_2 domain-containing protein	A0A486WX27;A0A486WY01;Q5WRT8;Q5WRT9	Caenorhabditis elegans	0.505941	3.08487e-11	52.9038	FALSE	TRUE	FALSE	A0A486WX27	npp-21	TPR_MLP1_2 domain-containing protein	13.5839	13.7961	13.3251	15.2769	15.3359	15.3417	1.74982	1.46984	2.0298	13.5208	13.2114	13.6709	3.17181e-10	1.43881e-08	1	1			cey-4	18.8319	19.0198	18.8977	18.9165
>tr|A0A486WX46|A0A486WX46_CAEEL BCAS3 domain-containing protein OS=Caenorhabditis elegans OX=6239 GN=CELE_F56C9.10 PE=1 SV=1;>tr|A0A486WY26|A0A486WY26_CAEEL BCAS3 domain-containing protein OS=Caenorhabditis elegans OX=6239 GN=CELE_F56C9.10 PE=1 SV=1;>tr|H2KY88|H2KY88_CAEEL BCAS3 domain-containing protein OS=Caenorhabditis elegans OX=6239 GN=CELE_F56C9.10 PE=1 SV=1;>tr|Q8MQ22|Q8MQ22_CAEEL BCAS3 domain-containing protein OS=Caenorhabditis elegans OX=6239 GN=CELE_F56C9.10 PE=1 SV=1	A0A486WX46;A0A486WY26;H2KY88;Q8MQ22	CELE_F56C9.10	BCAS3 domain-containing protein	A0A486WX46;A0A486WY26;H2KY88;Q8MQ22	Caenorhabditis elegans	0.534513	2.90339e-13	55.4915	FALSE	TRUE	FALSE	A0A486WX46	F56C9.10	BCAS3 domain-containing protein	13.787	13.3195	12.8257	15.0276	15.0232	14.9734	1.69729	1.12763	2.26696	13.3266	6.30325	3.06578	9.33845e-06	5.59494e-05	1	1			vit-1	19.0093	18.7845	18.9546	18.9162
>tr|A0A486WXD9|A0A486WXD9_CAEEL Son of sevenless homolog OS=Caenorhabditis elegans OX=6239 GN=sos-1 PE=1 SV=1;>sp|Q9N5D3|SOS_CAEEL Son of sevenless homolog OS=Caenorhabditis elegans OX=6239 GN=sos-1 PE=1 SV=3	A0A486WXD9;Q9N5D3	sos-1	Son of sevenless homolog	A0A486WXD9;Q9N5D3	Caenorhabditis elegans	0.558468	7.57387e-11	52.3931	FALSE	TRUE	FALSE	A0A486WXD9	sos-1	Son of sevenless homolog	13.1058	13.2145	13.4638	13.7744	13.8317	13.8182	0.546691	0.27067	0.822713	13.5462	4.18679	-1.27163	0.000650079	0.00208835	0	0			comt-3	18.8169	18.9386	18.9153	18.8903
>tr|A0A486WXF2|A0A486WXF2_CAEEL Rap-GAP domain-containing protein OS=Caenorhabditis elegans OX=6239 GN=sipa-1 PE=1 SV=1;>tr|A0A486WXR6|A0A486WXR6_CAEEL Rap-GAP domain-containing protein OS=Caenorhabditis elegans OX=6239 GN=sipa-1 PE=1 SV=1;>tr|A0A486WYD5|A0A486WYD5_CAEEL Rap-GAP domain-containing protein OS=Caenorhabditis elegans OX=6239 GN=sipa-1 PE=1 SV=1;>tr|G5EBQ9|G5EBQ9_CAEEL Rap-GAP domain-containing protein OS=Caenorhabditis elegans OX=6239 GN=sipa-1 PE=1 SV=1;>tr|G5EBY5|G5EBY5_CAEEL Rap-GAP domain-containing protein OS=Caenorhabditis elegans OX=6239 GN=sipa-1 PE=1 SV=1;>tr|H2L2C2|H2L2C2_CAEEL Rap-GAP domain-containing protein OS=Caenorhabditis elegans OX=6239 GN=sipa-1 PE=1 SV=1;>tr|L8E7Y6|L8E7Y6_CAEEL Rap-GAP domain-containing protein OS=Caenorhabditis elegans OX=6239 GN=sipa-1 PE=1 SV=1	A0A486WXF2;A0A486WXR6;A0A486WYD5;G5EBQ9;G5EBY5;H2L2C2;L8E7Y6	sipa-1	Rap-GAP domain-containing protein	A0A486WXF2;A0A486WXR6;A0A486WYD5;G5EBQ9;G5EBY5;H2L2C2;L8E7Y6	Caenorhabditis elegans	0.648898	1.05633e-08	49.4335	FALSE	TRUE	FALSE	A0A486WXF2	sipa-1	Rap-GAP domain-containing protein	14.8617	15.2595	15.1278	13.3322	13.5636	13.7695	-1.52791	-1.88849	-1.16732	14.2346	-8.95757	7.81199	9.33951e-08	1.28512e-06	-1	-1			rars-1	18.8121	18.8299	19.013	18.885
>tr|A0A486WXG9|A0A486WXG9_CAEEL DEK_C domain-containing protein OS=Caenorhabditis elegans OX=6239 GN=CELE_F54D11.4 PE=1 SV=1	A0A486WXG9	CELE_F54D11.4	DEK_C domain-containing protein	A0A486WXG9	Caenorhabditis elegans	0.548378	0.000169353	41.4565	FALSE	TRUE	FALSE	A0A486WXG9	F54D11.4	DEK_C domain-containing protein	12.4004	13.3317	13.3548	12.7179	12.8243	13.0014	-0.181081	-0.75809	0.395928	12.7651	-0.717547	-7.31039	0.492477	0.580344	0	0			iff-1	18.8401	19.0022	18.806	18.8827
>tr|A0A486WXM5|A0A486WXM5_CAEEL CNH domain-containing protein OS=Caenorhabditis elegans OX=6239 GN=vps-39 PE=1 SV=1	A0A486WXM5	vps-39	CNH domain-containing protein	A0A486WXM5	Caenorhabditis elegans	0.645951	1.1784e-10	52.1385	FALSE	TRUE	FALSE	A0A486WXM5	vps-39	CNH domain-containing protein	14.1206	14.2805	14.0526	13.3139	13.9248	14.0162	-0.399554	-0.762589	-0.0365184	14.1357	-2.32663	-5.11302	0.0329511	0.0611061	0	0			gpdh-2	18.8828	18.8105	18.9303	18.8745
>tr|A0A486WXP9|A0A486WXP9_CAEEL J domain-containing protein OS=Caenorhabditis elegans OX=6239 GN=dnj-25 PE=1 SV=1;>tr|G5EDJ6|G5EDJ6_CAEEL Auxilin OS=Caenorhabditis elegans OX=6239 GN=dnj-25 PE=1 SV=1	A0A486WXP9;G5EDJ6	dnj-25	J domain-containing protein;Auxilin	A0A486WXP9;G5EDJ6	Caenorhabditis elegans	0.48442	1.0078e-09	50.8739	FALSE	TRUE	FALSE	A0A486WXP9	dnj-25	J domain-containing protein	13.8013	13.2302	13.581	13.8525	14.1188	14.1393	0.499342	0.0133596	0.985325	13.5943	2.17373	-5.39273	0.0446793	0.0794641	0	0			stt-3	18.8853	18.7904	18.918	18.8646
>tr|A0A486WXW2|A0A486WXW2_CAEEL Phospholipid/glycerol acyltransferase domain-containing protein OS=Caenorhabditis elegans OX=6239 GN=acl-14 PE=1 SV=1;>tr|O01882|O01882_CAEEL Phospholipid/glycerol acyltransferase domain-containing protein OS=Caenorhabditis elegans OX=6239 GN=acl-14 PE=1 SV=3	A0A486WXW2;O01882	acl-14	Phospholipid/glycerol acyltransferase domain-containing protein	A0A486WXW2;O01882	Caenorhabditis elegans	0.497272	3.36582e-12	54.1311	FALSE	TRUE	FALSE	A0A486WXW2	acl-14	Phospholipid/glycerol acyltransferase domain-containing protein	16.5755	16.6686	16.7823	17.001	16.8577	16.8721	0.234799	0.0192704	0.450327	16.8721	2.30289	-5.15681	0.0345352	0.0635583	0	0			F14F7.5	18.8528	18.7149	18.9073	18.825
>tr|A0A486WY88|A0A486WY88_CAEEL Striatin N-terminal domain-containing protein OS=Caenorhabditis elegans OX=6239 GN=cash-1 PE=1 SV=1;>tr|G5EE12|G5EE12_CAEEL Striatin N-terminal domain-containing protein OS=Caenorhabditis elegans OX=6239 GN=cash-1 PE=1 SV=1	A0A486WY88;G5EE12	cash-1	Striatin N-terminal domain-containing protein	A0A486WY88;G5EE12	Caenorhabditis elegans	0.568698	2.07836e-14	57.1185	FALSE	TRUE	FALSE	A0A486WY88	cash-1	Striatin N-terminal domain-containing protein	15.701	15.8175	15.4725	17.5475	17.8692	17.7627	2.06282	1.83308	2.29256	16.1705	18.9807	19.4015	1.1171e-12	1.44106e-10	1	1			pms-2	18.7942	18.7299	18.9008	18.8083
>tr|A0A4V0IIL0|A0A4V0IIL0_CAEEL RING-type domain-containing protein OS=Caenorhabditis elegans OX=6239 GN=CELE_Y67D8B.1 PE=4 SV=1;>tr|Q95XU0|Q95XU0_CAEEL RING-type domain-containing protein OS=Caenorhabditis elegans OX=6239 GN=CELE_Y67D8B.1 PE=4 SV=3	A0A4V0IIL0;Q95XU0	CELE_Y67D8B.1	RING-type domain-containing protein	A0A4V0IIL0;Q95XU0	Caenorhabditis elegans	0.282021	0.155737	24.6621	FALSE	TRUE	FALSE	A0A4V0IIL0	Y67D8B.1	RING-type domain-containing protein	NA	13.216	NA	NA	NA	NA	NA	NA	NA	12.0484	NA	NA	NA	NA	NA	NA			ubl-1	18.8157	18.6961	18.8726	18.7948
>tr|A0A4V0IIR6|A0A4V0IIR6_CAEEL Intermediate filament protein A OS=Caenorhabditis elegans OX=6239 GN=ifa-1 PE=1 SV=1;>sp|P90901|IFA1_CAEEL Intermediate filament protein ifa-1 OS=Caenorhabditis elegans OX=6239 GN=ifa-1 PE=1 SV=2	A0A4V0IIR6;P90901	ifa-1	Intermediate filament protein A;Intermediate filament protein ifa-1	A0A4V0IIR6;P90901	Caenorhabditis elegans	0.773292	9.99098e-11	52.2338	FALSE	TRUE	FALSE	A0A4V0IIR6	ifa-1	Intermediate filament protein A	16.1505	15.5546	14.8919	15.0323	15.1174	15.0967	-0.450205	-1.02602	0.125609	14.1851	-1.65408	-6.25054	0.117107	0.177988	0	0			gln-3	18.6762	18.8264	18.8724	18.7917
>tr|A0A4V0IJD5|A0A4V0IJD5_CAEEL Translation initiation factor IF-2 OS=Caenorhabditis elegans OX=6239 GN=CELE_F49E2.5 PE=1 SV=1;>tr|A0A4V0IKJ7|A0A4V0IKJ7_CAEEL Translation initiation factor IF-2 OS=Caenorhabditis elegans OX=6239 GN=CELE_F49E2.5 PE=1 SV=1;>tr|Q20626|Q20626_CAEEL Translation initiation factor IF-2 OS=Caenorhabditis elegans OX=6239 GN=CELE_F49E2.5 PE=1 SV=3	A0A4V0IJD5;A0A4V0IKJ7;Q20626	CELE_F49E2.5	Translation initiation factor IF-2	A0A4V0IJD5;A0A4V0IKJ7;Q20626	Caenorhabditis elegans	0.577824	1.52472e-15	59.2527	FALSE	TRUE	FALSE	A0A4V0IJD5	F49E2.5	Translation initiation factor IF-2	14.3236	14.8284	14.0656	16.1203	16.2473	16.1548	1.76827	1.29977	2.23677	14.3206	7.98483	6.1361	4.76944e-07	4.9344e-06	1	1			cct-1	18.9273	18.7012	18.7272	18.7852
>tr|A0A4V0IJI7|A0A4V0IJI7_CAEEL LRRCT domain-containing protein OS=Caenorhabditis elegans OX=6239 GN=lron-7 PE=1 SV=1;>tr|H2L0D5|H2L0D5_CAEEL LRRCT domain-containing protein OS=Caenorhabditis elegans OX=6239 GN=lron-7 PE=1 SV=1;>tr|Q21164|Q21164_CAEEL LRRCT domain-containing protein OS=Caenorhabditis elegans OX=6239 GN=lron-7 PE=1 SV=2	A0A4V0IJI7;H2L0D5;Q21164	lron-7	LRRCT domain-containing protein	A0A4V0IJI7;H2L0D5;Q21164	Caenorhabditis elegans	0.842232	2.36471e-06	45.6314	FALSE	TRUE	FALSE	A0A4V0IJI7	lron-7	LRRCT domain-containing protein	14.7081	NA	12.564	13.1083	12.5322	12.7641	-0.834503	-1.87929	0.210285	13.266	-1.73388	-6.02857	0.107684	0.1663	0	0			vab-10	18.7068	18.8868	18.7307	18.7748
>tr|A0A4V0IJW2|A0A4V0IJW2_CAEEL Phosphoinositide phospholipase C OS=Caenorhabditis elegans OX=6239 GN=plc-1 PE=1 SV=1;>tr|A0A4V0IK11|A0A4V0IK11_CAEEL Phosphoinositide phospholipase C OS=Caenorhabditis elegans OX=6239 GN=plc-1 PE=1 SV=1;>tr|A0A4V0IKD8|A0A4V0IKD8_CAEEL Phosphoinositide phospholipase C OS=Caenorhabditis elegans OX=6239 GN=plc-1 PE=1 SV=1;>tr|A0A4V0IMY5|A0A4V0IMY5_CAEEL Phosphoinositide phospholipase C OS=Caenorhabditis elegans OX=6239 GN=plc-1 PE=1 SV=1;>tr|A0A4V0IN51|A0A4V0IN51_CAEEL Phosphoinositide phospholipase C OS=Caenorhabditis elegans OX=6239 GN=plc-1 PE=1 SV=1;>tr|A0A4V6M3C0|A0A4V6M3C0_CAEEL Phosphoinositide phospholipase C OS=Caenorhabditis elegans OX=6239 GN=plc-1 PE=1 SV=1	A0A4V0IJW2;A0A4V0IK11;A0A4V0IKD8;A0A4V0IMY5;A0A4V0IN51;A0A4V6M3C0	plc-1	Phosphoinositide phospholipase C	A0A4V0IJW2;A0A4V0IK11;A0A4V0IKD8;A0A4V0IMY5;A0A4V0IN51;A0A4V6M3C0	Caenorhabditis elegans	0.801758	4.37192e-07	46.9308	FALSE	TRUE	FALSE	A0A4V0IJW2	plc-1	Phosphoinositide phospholipase C	11.8672	12.7546	12.3107	10.7369	NA	11.8117	-1.03651	-1.68858	-0.384439	11.9687	-3.45062	-2.98765	0.00458117	0.0111504	-1	-1			alh-13	18.7631	18.7616	18.7908	18.7719
>tr|A0A4V0IJW4|A0A4V0IJW4_CAEEL SH3 domain-containing protein OS=Caenorhabditis elegans OX=6239 GN=eps-8 PE=1 SV=1;>tr|G5ED33|G5ED33_CAEEL Epidermal growth factor receptor pathway substrate 8 splice variant A OS=Caenorhabditis elegans OX=6239 GN=eps-8 PE=1 SV=1	A0A4V0IJW4;G5ED33	eps-8	SH3 domain-containing protein;Epidermal growth factor receptor pathway substrate 8 splice variant A	A0A4V0IJW4;G5ED33	Caenorhabditis elegans	0.823679	2.71186e-14	56.9395	FALSE	TRUE	FALSE	A0A4V0IJW4	eps-8	SH3 domain-containing protein	18.214	17.7232	16.8232	16.7034	16.4409	16.4297	-1.0622	-1.54524	-0.579158	16.1656	-4.65212	-0.296082	0.000249207	0.000927617	-1	-1			dhs-28	18.8088	18.6645	18.827	18.7668
>tr|A0A4V0IJX7|A0A4V0IJX7_CAEEL BAI1-associated protein 3 OS=Caenorhabditis elegans OX=6239 GN=CELE_F54G2.1 PE=1 SV=1;>tr|A0A4V0IKF3|A0A4V0IKF3_CAEEL BAI1-associated protein 3 OS=Caenorhabditis elegans OX=6239 GN=CELE_F54G2.1 PE=1 SV=1;>tr|A0A4V0INL2|A0A4V0INL2_CAEEL BAI1-associated protein 3 OS=Caenorhabditis elegans OX=6239 GN=CELE_F54G2.1 PE=1 SV=1;>tr|A0A4V6M3D1|A0A4V6M3D1_CAEEL BAI1-associated protein 3 OS=Caenorhabditis elegans OX=6239 GN=CELE_F54G2.1 PE=1 SV=1;>tr|Q400L7|Q400L7_CAEEL BAI1-associated protein 3 OS=Caenorhabditis elegans OX=6239 GN=CELE_F54G2.1 PE=1 SV=2	A0A4V0IJX7;A0A4V0IKF3;A0A4V0INL2;A0A4V6M3D1;Q400L7	CELE_F54G2.1	BAI1-associated protein 3	A0A4V0IJX7;A0A4V0IKF3;A0A4V0INL2;A0A4V6M3D1;Q400L7	Caenorhabditis elegans	0.579762	3.3924e-06	45.3363	FALSE	TRUE	FALSE	A0A4V0IJX7	F54G2.1	BAI1-associated protein 3	13.3027	13.0045	12.8468	11.9087	12.1567	11.643	-1.14857	-1.48055	-0.816585	12.4706	-7.35037	4.74831	1.91675e-06	1.49168e-05	-1	-1			vha-12	19.2112	18.49	18.5938	18.765
>tr|A0A4V0IK01|A0A4V0IK01_CAEEL Ig-like domain-containing protein OS=Caenorhabditis elegans OX=6239 GN=him-4 PE=1 SV=1;>tr|A0A4V0ILL2|A0A4V0ILL2_CAEEL Ig-like domain-containing protein OS=Caenorhabditis elegans OX=6239 GN=him-4 PE=1 SV=1;>tr|G5ED27|G5ED27_CAEEL Ig-like domain-containing protein OS=Caenorhabditis elegans OX=6239 GN=him-4 PE=1 SV=1;>tr|G5EG33|G5EG33_CAEEL Hemicentin OS=Caenorhabditis elegans OX=6239 GN=him-4 PE=1 SV=1	A0A4V0IK01;A0A4V0ILL2;G5ED27;G5EG33	him-4	Ig-like domain-containing protein;Ig-like domain-containing protein;Ig-like domain-containing protein;Hemicentin	A0A4V0IK01;A0A4V0ILL2;G5ED27;G5EG33	Caenorhabditis elegans	0.499286	2.99704e-14	56.8734	FALSE	TRUE	FALSE	A0A4V0IK01	him-4	Ig-like domain-containing protein	15.4188	15.225	15.3442	16.0753	15.6918	15.9415	0.573548	0.346647	0.800449	15.7024	5.34337	1.17512	5.84753e-05	0.000267909	0	0			tag-18	18.6914	18.7455	18.8511	18.7627
>tr|A0A4V0IKA6|A0A4V0IKA6_CAEEL Protein transport protein sec16 OS=Caenorhabditis elegans OX=6239 GN=sec-16a.2 PE=1 SV=1;>tr|A0A4V0IKE4|A0A4V0IKE4_CAEEL Protein transport protein sec16 OS=Caenorhabditis elegans OX=6239 GN=sec-16a.2 PE=1 SV=1;>tr|A0A4V0IM30|A0A4V0IM30_CAEEL Protein transport protein sec16 OS=Caenorhabditis elegans OX=6239 GN=sec-16a.2 PE=1 SV=1;>tr|H2KZQ8|H2KZQ8_CAEEL Protein transport protein sec16 OS=Caenorhabditis elegans OX=6239 GN=sec-16a.2 PE=1 SV=1;>tr|H2KZQ9|H2KZQ9_CAEEL Protein transport protein sec16 OS=Caenorhabditis elegans OX=6239 GN=sec-16a.2 PE=1 SV=1;>tr|Q95ZV3|Q95ZV3_CAEEL Protein transport protein sec16 OS=Caenorhabditis elegans OX=6239 GN=sec-16a.2 PE=1 SV=2	A0A4V0IKA6;A0A4V0IKE4;A0A4V0IM30;H2KZQ8;H2KZQ9;Q95ZV3	sec-16a.2	Protein transport protein sec16	A0A4V0IKA6;A0A4V0IKE4;A0A4V0IM30;H2KZQ8;H2KZQ9;Q95ZV3	Caenorhabditis elegans	0.691777	6.45291e-13	55.0409	FALSE	TRUE	FALSE	A0A4V0IKA6	sec-16a.2	Protein transport protein sec16	12.7543	12.7729	13.2536	12.8965	13.4179	13.1438	0.225759	-0.156491	0.608009	13.1499	1.24878	-6.80113	0.229144	0.31157	0	0			copg-1	18.7305	18.7278	18.8275	18.7619
>tr|A0A4V0IKE1|A0A4V0IKE1_CAEEL EB domain-containing protein OS=Caenorhabditis elegans OX=6239 GN=idpp-11 PE=1 SV=1;>tr|A0A4V6M3D3|A0A4V6M3D3_CAEEL EB domain-containing protein OS=Caenorhabditis elegans OX=6239 GN=idpp-11 PE=1 SV=1	A0A4V0IKE1;A0A4V6M3D3	idpp-11	EB domain-containing protein	A0A4V0IKE1;A0A4V6M3D3	Caenorhabditis elegans	1.29518	1.51665e-10	51.9922	FALSE	TRUE	FALSE	A0A4V0IKE1	idpp-11	EB domain-containing protein	15.6937	15.4196	14.2391	NA	NA	NA	NA	NA	NA	13.7643	NA	NA	NA	NA	NA	NA			ule-5	18.716	18.7759	18.7849	18.7589
>tr|A0A4V0IKF6|A0A4V0IKF6_CAEEL Protein kinase C OS=Caenorhabditis elegans OX=6239 GN=pkc-2 PE=1 SV=1;>tr|A0A4V6M3D7|A0A4V6M3D7_CAEEL Protein kinase C OS=Caenorhabditis elegans OX=6239 GN=pkc-2 PE=1 SV=1;>tr|G8JY36|G8JY36_CAEEL Protein kinase C OS=Caenorhabditis elegans OX=6239 GN=pkc-2 PE=1 SV=1;>sp|P90980|KPC2_CAEEL Protein kinase C-like 2 OS=Caenorhabditis elegans OX=6239 GN=pkc-2 PE=1 SV=2	A0A4V0IKF6;A0A4V6M3D7;G8JY36;P90980	pkc-2	Protein kinase C;Protein kinase C;Protein kinase C;Protein kinase C-like 2	A0A4V0IKF6;A0A4V6M3D7;G8JY36;P90980	Caenorhabditis elegans	0.537465	2.66357e-12	54.2593	FALSE	TRUE	FALSE	A0A4V0IKF6	pkc-2	Protein kinase C	14.2349	14.2604	14.1665	14.6041	14.603	14.6653	0.403514	0.196936	0.610092	14.5212	4.12911	-1.39548	0.000735179	0.00232731	0	0			gcst-1	18.6542	18.7937	18.8258	18.7579
>tr|A0A4V0IKG1|A0A4V0IKG1_CAEEL RAVE complex protein Rav1 C-terminal domain-containing protein OS=Caenorhabditis elegans OX=6239 GN=rbc-1 PE=1 SV=1;>tr|A0A4V0IKJ4|A0A4V0IKJ4_CAEEL RAVE complex protein Rav1 C-terminal domain-containing protein OS=Caenorhabditis elegans OX=6239 GN=rbc-1 PE=1 SV=1;>tr|A0A4V0IL12|A0A4V0IL12_CAEEL RAVE complex protein Rav1 C-terminal domain-containing protein OS=Caenorhabditis elegans OX=6239 GN=rbc-1 PE=1 SV=1;>tr|A0A4V0ILV9|A0A4V0ILV9_CAEEL RAVE complex protein Rav1 C-terminal domain-containing protein OS=Caenorhabditis elegans OX=6239 GN=rbc-1 PE=1 SV=1;>tr|A0A4V0IM91|A0A4V0IM91_CAEEL RAVE complex protein Rav1 C-terminal domain-containing protein OS=Caenorhabditis elegans OX=6239 GN=rbc-1 PE=1 SV=1;>tr|A0A4V0INT8|A0A4V0INT8_CAEEL RAVE complex protein Rav1 C-terminal domain-containing protein OS=Caenorhabditis elegans OX=6239 GN=rbc-1 PE=1 SV=1;>tr|D6R8W9|D6R8W9_CAEEL RAVE complex protein Rav1 C-terminal domain-containing protein OS=Caenorhabditis elegans OX=6239 GN=rbc-1 PE=1 SV=4;>tr|J7S122|J7S122_CAEEL RAVE complex protein Rav1 C-terminal domain-containing protein OS=Caenorhabditis elegans OX=6239 GN=rbc-1 PE=1 SV=2	A0A4V0IKG1;A0A4V0IKJ4;A0A4V0IL12;A0A4V0ILV9;A0A4V0IM91;A0A4V0INT8;D6R8W9;J7S122	rbc-1	RAVE complex protein Rav1 C-terminal domain-containing protein	A0A4V0IKG1;A0A4V0IKJ4;A0A4V0IL12;A0A4V0ILV9;A0A4V0IM91;A0A4V0INT8;D6R8W9;J7S122	Caenorhabditis elegans	0.550681	1.79955e-13	55.7679	FALSE	TRUE	FALSE	A0A4V0IKG1	rbc-1	RAVE complex protein Rav1 C-terminal domain-containing protein	15.2127	15.3818	15.4321	15.3885	15.6247	15.5146	0.167044	-0.0299816	0.36407	15.4255	1.79222	-6.03694	0.0913637	0.144391	0	0			vha-13	19.1396	18.5089	18.6088	18.7524
>tr|A0A4V0IL76|A0A4V0IL76_CAEEL protein kinase C OS=Caenorhabditis elegans OX=6239 GN=pkn-1 PE=1 SV=1;>tr|A0A4V0ILM7|A0A4V0ILM7_CAEEL protein kinase C OS=Caenorhabditis elegans OX=6239 GN=pkn-1 PE=1 SV=1;>tr|G5EFX2|G5EFX2_CAEEL protein kinase C OS=Caenorhabditis elegans OX=6239 GN=pkn-1 PE=1 SV=1;>tr|G5EGE3|G5EGE3_CAEEL protein kinase C OS=Caenorhabditis elegans OX=6239 GN=pkn-1 PE=1 SV=2	A0A4V0IL76;A0A4V0ILM7;G5EFX2;G5EGE3	pkn-1	protein kinase C	A0A4V0IL76;A0A4V0ILM7;G5EFX2;G5EGE3	Caenorhabditis elegans	0.535687	8.12644e-13	54.9126	FALSE	TRUE	FALSE	A0A4V0IL76	pkn-1	protein kinase C	14.9844	15.139	15.209	14.3724	14.532	14.5852	-0.614283	-0.837528	-0.391039	14.7737	-5.81662	2.1409	2.27824e-05	0.000120417	0	0			Y62H9A.3	18.6849	18.6197	18.9369	18.7472
>tr|A0A4V0ILE7|A0A4V0ILE7_CAEEL Protein vav OS=Caenorhabditis elegans OX=6239 GN=vav-1 PE=1 SV=1;>sp|Q45FX5|VAV_CAEEL Protein vav-1 OS=Caenorhabditis elegans OX=6239 GN=vav-1 PE=1 SV=1	A0A4V0ILE7;Q45FX5	vav-1	Protein vav;Protein vav-1	A0A4V0ILE7;Q45FX5	Caenorhabditis elegans	0.574583	8.79837e-08	48.0565	FALSE	TRUE	FALSE	A0A4V0ILE7	vav-1	Protein vav	14.0066	14.1086	14.0306	13.2298	14.0266	13.9254	-0.321356	-0.730848	0.0881359	13.7395	-1.65971	-6.242	0.11588	0.176514	0	0			rpt-3	18.6227	18.8141	18.7881	18.7416
>tr|A0A4V0ILI5|A0A4V0ILI5_CAEEL K Homology domain-containing protein OS=Caenorhabditis elegans OX=6239 GN=nova-1 PE=1 SV=1;>tr|E0R7K7|E0R7K7_CAEEL K Homology domain-containing protein OS=Caenorhabditis elegans OX=6239 GN=nova-1 PE=1 SV=1;>tr|Q9GRY9|Q9GRY9_CAEEL K Homology domain-containing protein OS=Caenorhabditis elegans OX=6239 GN=nova-1 PE=1 SV=1	A0A4V0ILI5;E0R7K7;Q9GRY9	nova-1	K Homology domain-containing protein	A0A4V0ILI5;E0R7K7;Q9GRY9	Caenorhabditis elegans	0.47422	1.26763e-11	53.401	FALSE	TRUE	FALSE	A0A4V0ILI5	nova-1	K Homology domain-containing protein	14.8078	14.1842	14.2791	14.5377	14.6267	14.6816	0.191668	-0.13892	0.522256	13.9499	1.22559	-6.82893	0.237479	0.320259	0	0			copb-1	18.6745	18.74	18.8021	18.7389
>tr|A0A4V0ILV8|A0A4V0ILV8_CAEEL G-protein coupled receptors family 1 profile domain-containing protein OS=Caenorhabditis elegans OX=6239 GN=gnrr-4 PE=4 SV=1;>tr|H2KZ99|H2KZ99_CAEEL G-protein coupled receptors family 1 profile domain-containing protein OS=Caenorhabditis elegans OX=6239 GN=gnrr-4 PE=4 SV=1;>tr|H2KZA0|H2KZA0_CAEEL G-protein coupled receptors family 1 profile domain-containing protein OS=Caenorhabditis elegans OX=6239 GN=gnrr-4 PE=4 SV=2;>tr|Q18564|Q18564_CAEEL G-protein coupled receptors family 1 profile domain-containing protein OS=Caenorhabditis elegans OX=6239 GN=gnrr-4 PE=4 SV=2	A0A4V0ILV8;H2KZ99;H2KZA0;Q18564	gnrr-4	G-protein coupled receptors family 1 profile domain-containing protein	A0A4V0ILV8;H2KZ99;H2KZA0;Q18564	Caenorhabditis elegans	0.600043	6.17317e-06	44.8319	FALSE	TRUE	FALSE	A0A4V0ILV8	gnrr-4	G-protein coupled receptors family 1 profile domain-containing protein	14.2376	14.3074	13.2948	15.6714	15.5961	15.7238	1.71719	1.10764	2.32675	14.4114	5.95986	2.39252	1.79683e-05	9.74433e-05	1	1			rpt-2	18.7369	18.6646	18.8031	18.7349
>tr|A0A4V0INE6|A0A4V0INE6_CAEEL Patterned Expression Site OS=Caenorhabditis elegans OX=6239 GN=pes-8 PE=1 SV=1;>tr|A0A4V6M3D6|A0A4V6M3D6_CAEEL Patterned Expression Site OS=Caenorhabditis elegans OX=6239 GN=pes-8 PE=1 SV=1	A0A4V0INE6;A0A4V6M3D6	pes-8	Patterned Expression Site	A0A4V0INE6;A0A4V6M3D6	Caenorhabditis elegans	0.543659	2.97339e-12	54.199	FALSE	TRUE	FALSE	A0A4V0INE6	pes-8	Patterned Expression Site	15.7521	15.8801	15.2312	14.1755	15.2019	15.7738	-0.570697	-1.52447	0.383077	14.6629	-1.26587	-6.78031	0.223234	0.305135	0	0			cct-7	18.907	18.5677	18.7127	18.7291
>tr|A0A4V0ING4|A0A4V0ING4_CAEEL AMP-binding domain-containing protein OS=Caenorhabditis elegans OX=6239 GN=acs-17 PE=1 SV=1;>tr|Q18660|Q18660_CAEEL AMP-binding domain-containing protein OS=Caenorhabditis elegans OX=6239 GN=acs-17 PE=1 SV=2	A0A4V0ING4;Q18660	acs-17	AMP-binding domain-containing protein	A0A4V0ING4;Q18660	Caenorhabditis elegans	0.938209	2.38343e-14	57.0258	FALSE	TRUE	FALSE	A0A4V0ING4	acs-17	AMP-binding domain-containing protein	16.0837	15.0462	14.2657	14.5922	13.5064	13.5687	-1.24278	-1.96216	-0.523398	13.8057	-3.6548	-2.42271	0.00206063	0.00565577	-1	-1			T23E7.2	18.5931	18.8327	18.7575	18.7278
>tr|A0A565CXN2|A0A565CXN2_CAEEL NR LBD domain-containing protein OS=Caenorhabditis elegans OX=6239 GN=nhr-62 PE=1 SV=1;>tr|A0A565CXP8|A0A565CXP8_CAEEL Nuclear hormone receptor family member nhr-62 OS=Caenorhabditis elegans OX=6239 GN=nhr-62 PE=1 SV=1;>sp|O02279|NHR62_CAEEL Nuclear hormone receptor family member nhr-62 OS=Caenorhabditis elegans OX=6239 GN=nhr-62 PE=2 SV=3;>tr|Q9GTE5|Q9GTE5_CAEEL Nuclear receptor NHR-62 (Fragment) OS=Caenorhabditis elegans OX=6239 PE=2 SV=1;>tr|Q9GTE6|Q9GTE6_CAEEL Nuclear receptor NHR-62 (Fragment) OS=Caenorhabditis elegans OX=6239 PE=2 SV=1	A0A565CXN2;A0A565CXP8;O02279;Q9GTE5;Q9GTE6	nhr-62;nhr-62;nhr-62;;	NR LBD domain-containing protein;Nuclear hormone receptor family member nhr-62;Nuclear hormone receptor family member nhr-62;Nuclear receptor NHR-62 (Fragment);Nuclear receptor NHR-62 (Fragment)	A0A565CXN2;A0A565CXP8;O02279;Q9GTE5;Q9GTE6	Caenorhabditis elegans	1.0121	3.35431e-07	47.1234	FALSE	TRUE	FALSE	A0A565CXN2	nhr-62	NR LBD domain-containing protein	12.257	12.138	11.517	NA	NA	NA	NA	NA	NA	12.0854	NA	NA	NA	NA	NA	NA			ctsa-1.1	18.8718	18.6087	18.6963	18.7256
>tr|A0A5E4LWH3|A0A5E4LWH3_CAEEL Protein tincar OS=Caenorhabditis elegans OX=6239 GN=CELE_K09F5.6 PE=1 SV=1;>tr|Q95QC9|Q95QC9_CAEEL Protein tincar OS=Caenorhabditis elegans OX=6239 GN=CELE_K09F5.6 PE=1 SV=2	A0A5E4LWH3;Q95QC9	CELE_K09F5.6	Protein tincar	A0A5E4LWH3;Q95QC9	Caenorhabditis elegans	0.666912	2.84955e-09	50.2449	FALSE	TRUE	FALSE	A0A5E4LWH3	K09F5.6	Protein tincar	13.1	12.8767	13.2485	11.6359	11.9076	11.0921	-1.52985	-2.20661	-0.853088	12.2068	-4.83539	-0.19128	0.000243794	0.000909931	-1	-1			csr-1	18.6305	18.676	18.8371	18.7145
>tr|A0A5E4LX31|A0A5E4LX31_CAEEL Nuclear receptor domain-containing protein OS=Caenorhabditis elegans OX=6239 GN=nhr-48 PE=1 SV=1;>tr|A0A5E4LZF8|A0A5E4LZF8_CAEEL Nuclear receptor domain-containing protein OS=Caenorhabditis elegans OX=6239 GN=nhr-48 PE=1 SV=1;>sp|Q94407|NHR48_CAEEL Nuclear hormone receptor family member nhr-48 OS=Caenorhabditis elegans OX=6239 GN=nhr-48 PE=2 SV=3	A0A5E4LX31;A0A5E4LZF8;Q94407	nhr-48	Nuclear receptor domain-containing protein;Nuclear receptor domain-containing protein;Nuclear hormone receptor family member nhr-48	A0A5E4LX31;A0A5E4LZF8;Q94407	Caenorhabditis elegans	0.610907	1.98291e-09	50.4657	FALSE	TRUE	FALSE	A0A5E4LX31	nhr-48	Nuclear receptor domain-containing protein	14.6855	15.0238	14.8701	13.9943	13.4095	13.5793	-1.19874	-1.68867	-0.708803	14.2461	-5.20292	0.695326	9.81936e-05	0.000411516	-1	-1			ppk-2	18.4843	18.8412	18.8152	18.7136
>tr|A0A5E4LXR0|A0A5E4LXR0_CAEEL Myosin-11 OS=Caenorhabditis elegans OX=6239 GN=nmy-1 PE=1 SV=1	A0A5E4LXR0	nmy-1	Myosin-11	A0A5E4LXR0	Caenorhabditis elegans	0.444409	1.16593e-12	54.713	FALSE	TRUE	FALSE	A0A5E4LXR0	nmy-1	Myosin-11	16.9999	17.1234	16.2534	16.3356	16.2524	16.7626	-0.342017	-0.981155	0.297121	16.1161	-1.13209	-6.93632	0.273865	0.360658	0	0			hrpr-1	18.6812	18.6574	18.7862	18.7083
>tr|A0A5E4LYE2|A0A5E4LYE2_CAEEL Intermediate filament protein ifc-2 OS=Caenorhabditis elegans OX=6239 GN=ifc-2 PE=1 SV=1	A0A5E4LYE2	ifc-2	Intermediate filament protein ifc-2	A0A5E4LYE2	Caenorhabditis elegans	0.585193	2.15622e-06	45.7059	FALSE	TRUE	FALSE	A0A5E4LYE2	ifc-2	Intermediate filament protein ifc-2	14.6943	14.835	14.3745	13.2533	14.5523	14.5692	-0.509637	-1.36181	0.342532	13.6185	-1.28797	-6.75115	0.219534	0.301186	0	0			egl-45	18.655	18.7094	18.7306	18.6984
>tr|A0A5E4LZ56|A0A5E4LZ56_CAEEL FAD-binding PCMH-type domain-containing protein OS=Caenorhabditis elegans OX=6239 GN=dhcr-24 PE=1 SV=1;>sp|O17397|DIML_CAEEL Diminuto-like protein OS=Caenorhabditis elegans OX=6239 GN=F52H2.6 PE=3 SV=1	A0A5E4LZ56;O17397	dhcr-24;F52H2.6	FAD-binding PCMH-type domain-containing protein;Diminuto-like protein	A0A5E4LZ56;O17397	Caenorhabditis elegans	0.537029	1.84263e-10	51.8789	FALSE	TRUE	FALSE	A0A5E4LZ56	dhcr-24	FAD-binding PCMH-type domain-containing protein	13.8902	12.4722	13.8543	14.2144	13.748	14.2452	0.663626	-0.0138745	1.34113	13.8307	2.07225	-5.57147	0.0543344	0.0935721	0	0			H03A11.2	18.5812	18.8028	18.6986	18.6942
>tr|A0A5E4LZ74|A0A5E4LZ74_CAEEL Transcription initiation factor TFIID subunit 5 OS=Caenorhabditis elegans OX=6239 GN=CELE_K09E9.3 PE=1 SV=1;>tr|A0A5E4M2I1|A0A5E4M2I1_CAEEL Transcription initiation factor TFIID subunit 5 OS=Caenorhabditis elegans OX=6239 GN=CELE_K09E9.3 PE=1 SV=1	A0A5E4LZ74;A0A5E4M2I1	CELE_K09E9.3	Transcription initiation factor TFIID subunit 5	A0A5E4LZ74;A0A5E4M2I1	Caenorhabditis elegans	0.463499	1.03679e-11	53.5124	FALSE	TRUE	FALSE	A0A5E4LZ74	K09E9.3	Transcription initiation factor TFIID subunit 5	14.1645	14.6444	15.7711	14.2811	14.7735	14.3296	-0.398586	-1.08121	0.284043	14.2067	-1.24165	-6.80894	0.232929	0.31505	0	0			pyc-1	18.5709	18.7722	18.7143	18.6858
>tr|A0A5E4LZG5|A0A5E4LZG5_CAEEL Serine-rich adhesin for platelets OS=Caenorhabditis elegans OX=6239 GN=CELE_H11E01.3 PE=1 SV=1;>tr|A0A5E4M3B1|A0A5E4M3B1_CAEEL Serine-rich adhesin for platelets OS=Caenorhabditis elegans OX=6239 GN=CELE_H11E01.3 PE=1 SV=1	A0A5E4LZG5;A0A5E4M3B1	CELE_H11E01.3	Serine-rich adhesin for platelets	A0A5E4LZG5;A0A5E4M3B1	Caenorhabditis elegans	0.570545	4.01853e-08	48.5772	FALSE	TRUE	FALSE	A0A5E4LZG5	H11E01.3	Serine-rich adhesin for platelets	13.8144	14.0745	13.9063	13.3446	13.4165	13.6332	-0.466971	-0.846621	-0.0873216	13.2954	-2.60062	-4.59181	0.0189504	0.0382343	0	0			dpy-23	18.4133	18.8858	18.7248	18.6747
>tr|A0A5E4LZH0|A0A5E4LZH0_CAEEL Tyrosine-protein kinase OS=Caenorhabditis elegans OX=6239 GN=abl-1 PE=1 SV=1;>tr|A0A5E4LZL8|A0A5E4LZL8_CAEEL Tyrosine-protein kinase OS=Caenorhabditis elegans OX=6239 GN=abl-1 PE=1 SV=1;>tr|A0A8S4QC30|A0A8S4QC30_CAEEL Tyrosine-protein kinase OS=Caenorhabditis elegans OX=6239 GN=abl-1 PE=1 SV=1;>tr|A0A8S4QCL3|A0A8S4QCL3_CAEEL Tyrosine-protein kinase OS=Caenorhabditis elegans OX=6239 GN=abl-1 PE=1 SV=1;>sp|P03949|ABL1_CAEEL Tyrosine-protein kinase abl-1 OS=Caenorhabditis elegans OX=6239 GN=abl-1 PE=1 SV=4	A0A5E4LZH0;A0A5E4LZL8;A0A8S4QC30;A0A8S4QCL3;P03949	abl-1	Tyrosine-protein kinase;Tyrosine-protein kinase;Tyrosine-protein kinase;Tyrosine-protein kinase;Tyrosine-protein kinase abl-1	A0A5E4LZH0;A0A5E4LZL8;A0A8S4QC30;A0A8S4QCL3;P03949	Caenorhabditis elegans	0.130022	0.00138078	38.0742	FALSE	TRUE	FALSE	A0A5E4LZH0	abl-1	Tyrosine-protein kinase	NA	NA	NA	14.1316	NA	13.6707	NA	NA	NA	13.9012	NA	NA	NA	NA	NA	NA			rps-10	18.712	18.6473	18.6381	18.6658
>tr|A0A5E4LZM9|A0A5E4LZM9_CAEEL RING-type domain-containing protein OS=Caenorhabditis elegans OX=6239 GN=CELE_T23F2.2 PE=1 SV=1	A0A5E4LZM9	CELE_T23F2.2	RING-type domain-containing protein	A0A5E4LZM9	Caenorhabditis elegans	0.575531	0.00123097	38.3429	FALSE	TRUE	FALSE	A0A5E4LZM9	T23F2.2	RING-type domain-containing protein	11.5347	NA	10.7451	11.2115	12.2215	11.9181	0.643806	-0.360009	1.64762	11.2078	1.44121	-6.44344	0.181952	0.257402	0	0			copa-1	18.6007	18.6052	18.7457	18.6505
>tr|A0A5E4M3J0|A0A5E4M3J0_CAEEL Cytochrome P450 OS=Caenorhabditis elegans OX=6239 GN=daf-9 PE=3 SV=1;>sp|H2KYS3|DAF9_CAEEL 3-ketosteroid oxygenase OS=Caenorhabditis elegans OX=6239 GN=daf-9 PE=1 SV=1	A0A5E4M3J0;H2KYS3	daf-9	Cytochrome P450;3-ketosteroid oxygenase	A0A5E4M3J0;H2KYS3	Caenorhabditis elegans	0.415963	2.95476e-06	45.45	FALSE	TRUE	FALSE	A0A5E4M3J0	daf-9	Cytochrome P450	NA	NA	NA	NA	NA	NA	NA	NA	NA	11.0237	NA	NA	NA	NA	NA	NA			C01B10.3	18.5473	18.7826	18.6161	18.6487
>tr|A0A5K1I804|A0A5K1I804_CAEEL PDZ domain-containing protein OS=Caenorhabditis elegans OX=6239 GN=let-413 PE=1 SV=1;>tr|A0A5K1I8A6|A0A5K1I8A6_CAEEL PDZ domain-containing protein OS=Caenorhabditis elegans OX=6239 GN=let-413 PE=1 SV=1;>tr|A0A5K1IAV7|A0A5K1IAV7_CAEEL PDZ domain-containing protein OS=Caenorhabditis elegans OX=6239 GN=let-413 PE=1 SV=1;>tr|A0A5K1IC26|A0A5K1IC26_CAEEL PDZ domain-containing protein OS=Caenorhabditis elegans OX=6239 GN=let-413 PE=1 SV=1;>sp|O61967|LAP1_CAEEL Protein lap1 OS=Caenorhabditis elegans OX=6239 GN=let-413 PE=1 SV=3	A0A5K1I804;A0A5K1I8A6;A0A5K1IAV7;A0A5K1IC26;O61967	let-413	PDZ domain-containing protein;PDZ domain-containing protein;PDZ domain-containing protein;PDZ domain-containing protein;Protein lap1	A0A5K1I804;A0A5K1I8A6;A0A5K1IAV7;A0A5K1IC26;O61967	Caenorhabditis elegans	0.51434	6.76003e-12	53.7483	FALSE	TRUE	FALSE	A0A5K1I804	let-413	PDZ domain-containing protein	16.7731	16.8499	16.8979	16.0729	16.2895	16.3303	-0.609423	-0.881297	-0.337549	16.4775	-4.73842	-0.0930053	0.000202835	0.000773133	0	0			cct-8	18.8086	18.4992	18.6105	18.6394
>tr|A0A5K1IAD3|A0A5K1IAD3_CAEEL BED-type domain-containing protein OS=Caenorhabditis elegans OX=6239 GN=bed-2 PE=1 SV=1;>tr|A0A5K1IBA7|A0A5K1IBA7_CAEEL BED-type domain-containing protein OS=Caenorhabditis elegans OX=6239 GN=bed-2 PE=1 SV=1	A0A5K1IAD3;A0A5K1IBA7	bed-2	BED-type domain-containing protein	A0A5K1IAD3;A0A5K1IBA7	Caenorhabditis elegans	0.65775	6.65662e-08	48.2437	FALSE	TRUE	FALSE	A0A5K1IAD3	bed-2	BED-type domain-containing protein	11.5925	13.3158	13.1195	NA	11.8262	12.0918	-0.716907	-1.58934	0.15553	12.6792	-1.7697	-5.97097	0.099494	0.155278	0	0			alh-12	18.7583	18.4096	18.7168	18.6283
>tr|A0A5K1ICF1|A0A5K1ICF1_CAEEL RING-type E3 ubiquitin transferase OS=Caenorhabditis elegans OX=6239 GN=znf-598 PE=1 SV=1;>tr|Q18782|Q18782_CAEEL RING-type E3 ubiquitin transferase OS=Caenorhabditis elegans OX=6239 GN=znf-598 PE=1 SV=2	A0A5K1ICF1;Q18782	znf-598	RING-type E3 ubiquitin transferase	A0A5K1ICF1;Q18782	Caenorhabditis elegans	0.878906	3.99323e-11	52.758	FALSE	TRUE	FALSE	A0A5K1ICF1	znf-598	RING-type E3 ubiquitin transferase	12.446	13.0605	12.7315	12.1741	12.6222	14.3874	0.31523	-0.472546	1.10301	13.0062	0.846552	-7.21809	0.409418	0.499876	0	0			ddx-17	18.5265	18.621	18.726	18.6245
>tr|A0A5S9MM65|A0A5S9MM65_CAEEL Bromodomain-containing protein bet-1 OS=Caenorhabditis elegans OX=6239 GN=bet-1 PE=1 SV=1;>tr|A0A5S9MMD4|A0A5S9MMD4_CAEEL Bromodomain-containing protein bet-1 OS=Caenorhabditis elegans OX=6239 GN=bet-1 PE=1 SV=1;>tr|A0A5S9MMP9|A0A5S9MMP9_CAEEL Bromodomain-containing protein bet-1 OS=Caenorhabditis elegans OX=6239 GN=bet-1 PE=1 SV=1;>tr|A0A5S9MN31|A0A5S9MN31_CAEEL Bromodomain-containing protein bet-1 OS=Caenorhabditis elegans OX=6239 GN=bet-1 PE=1 SV=1;>tr|A0A5S9MPT0|A0A5S9MPT0_CAEEL Bromodomain-containing protein bet-1 OS=Caenorhabditis elegans OX=6239 GN=bet-1 PE=1 SV=1;>tr|A0A5S9MQE5|A0A5S9MQE5_CAEEL Bromodomain-containing protein bet-1 OS=Caenorhabditis elegans OX=6239 GN=bet-1 PE=1 SV=1;>sp|Q95Y80|BET1_CAEEL Bromodomain-containing protein bet-1 OS=Caenorhabditis elegans OX=6239 GN=bet-1 PE=1 SV=3	A0A5S9MM65;A0A5S9MMD4;A0A5S9MMP9;A0A5S9MN31;A0A5S9MPT0;A0A5S9MQE5;Q95Y80	bet-1	Bromodomain-containing protein bet-1	A0A5S9MM65;A0A5S9MMD4;A0A5S9MMP9;A0A5S9MN31;A0A5S9MPT0;A0A5S9MQE5;Q95Y80	Caenorhabditis elegans	0.749236	3.62892e-14	56.7485	FALSE	TRUE	FALSE	A0A5S9MM65	bet-1	Bromodomain-containing protein bet-1	14.9124	15.5167	15.5662	14.6404	14.3487	14.3234	-0.894258	-1.34173	-0.44679	14.6735	-4.22743	-1.19733	0.00060657	0.00196849	0	0			rpl-1	18.9729	18.3815	18.5125	18.6223
>tr|A0A5S9MMA9|A0A5S9MMA9_CAEEL Apple domain-containing protein OS=Caenorhabditis elegans OX=6239 GN=srap-1 PE=1 SV=1;>tr|A0A5S9MMB0|A0A5S9MMB0_CAEEL Apple domain-containing protein OS=Caenorhabditis elegans OX=6239 GN=srap-1 PE=1 SV=1;>tr|A0A5S9MMI0|A0A5S9MMI0_CAEEL Apple domain-containing protein OS=Caenorhabditis elegans OX=6239 GN=srap-1 PE=1 SV=1;>tr|A0A5S9MNN4|A0A5S9MNN4_CAEEL Apple domain-containing protein OS=Caenorhabditis elegans OX=6239 GN=srap-1 PE=1 SV=1;>tr|A0A5S9MQJ1|A0A5S9MQJ1_CAEEL Apple domain-containing protein OS=Caenorhabditis elegans OX=6239 GN=srap-1 PE=1 SV=1;>tr|G5ECB3|G5ECB3_CAEEL Apple domain-containing protein OS=Caenorhabditis elegans OX=6239 GN=srap-1 PE=1 SV=2;>tr|G5ECB4|G5ECB4_CAEEL Apple domain-containing protein OS=Caenorhabditis elegans OX=6239 GN=srap-1 PE=1 SV=2;>tr|G5EDB1|G5EDB1_CAEEL Apple domain-containing protein OS=Caenorhabditis elegans OX=6239 GN=srap-1 PE=1 SV=2	A0A5S9MMA9;A0A5S9MMB0;A0A5S9MMI0;A0A5S9MNN4;A0A5S9MQJ1;G5ECB3;G5ECB4;G5EDB1	srap-1	Apple domain-containing protein	A0A5S9MMA9;A0A5S9MMB0;A0A5S9MMI0;A0A5S9MNN4;A0A5S9MQJ1;G5ECB3;G5ECB4;G5EDB1	Caenorhabditis elegans	0.60835	5.60842e-06	44.914	FALSE	TRUE	FALSE	A0A5S9MMA9	srap-1	Apple domain-containing protein	13.7357	13.8503	12.8665	13.0528	13.3382	12.8217	-0.413236	-0.997118	0.170646	12.867	-1.53636	-6.42494	0.14954	0.219135	0	0			alh-3	18.6161	18.6076	18.6277	18.6171
>tr|A0A5S9MML0|A0A5S9MML0_CAEEL E3 ubiquitin-protein ligase OS=Caenorhabditis elegans OX=6239 GN=CELE_F10G7.10 PE=1 SV=1	A0A5S9MML0	CELE_F10G7.10	E3 ubiquitin-protein ligase	A0A5S9MML0	Caenorhabditis elegans	0.511334	1.86077e-09	50.5042	FALSE	TRUE	FALSE	A0A5S9MML0	F10G7.10	E3 ubiquitin-protein ligase	12.2709	12.2695	12.4682	12.9079	13.1165	13.0517	0.68921	0.3538	1.02462	12.5732	4.34368	-0.935105	0.000465677	0.00157826	0	0			Y37E3.17	18.8077	18.4589	18.5552	18.6073
>tr|A0A5S9MPX1|A0A5S9MPX1_CAEEL DNA2/NAM7 helicase-like C-terminal domain-containing protein OS=Caenorhabditis elegans OX=6239 GN=C05C10.2 PE=1 SV=1;>tr|Q95ZZ3|Q95ZZ3_CAEEL DNA2/NAM7 helicase-like C-terminal domain-containing protein OS=Caenorhabditis elegans OX=6239 GN=C05C10.2 PE=1 SV=2	A0A5S9MPX1;Q95ZZ3	C05C10.2	DNA2/NAM7 helicase-like C-terminal domain-containing protein	A0A5S9MPX1;Q95ZZ3	Caenorhabditis elegans	0.695708	3.47276e-11	52.837	FALSE	TRUE	FALSE	A0A5S9MPX1	C05C10.2	DNA2/NAM7 helicase-like C-terminal domain-containing protein	12.9406	13.1824	NA	13.2873	13.6231	13.5364	0.420801	0.00118365	0.840419	13.9337	2.13091	-5.36549	0.0494322	0.0869063	0	0			haly-1	18.4467	18.601	18.7667	18.6048
>tr|A0A5S9MQG4|A0A5S9MQG4_CAEEL Rho-GAP domain-containing protein OS=Caenorhabditis elegans OX=6239 GN=CELE_Y92H12BL.7 PE=1 SV=1	A0A5S9MQG4	CELE_Y92H12BL.7	Rho-GAP domain-containing protein	A0A5S9MQG4	Caenorhabditis elegans	0.41446	1.02598e-06	46.2903	FALSE	TRUE	FALSE	A0A5S9MQG4	Y92H12BL.7	Rho-GAP domain-containing protein	14.159	14.199	14.4245	13.8988	13.3294	13.7349	-0.606478	-0.957486	-0.255469	13.78	-3.65241	-2.4179	0.00204174	0.00561139	0	0			idhb-1	18.6937	18.5236	18.5752	18.5975
>tr|A0A679L8M9|A0A679L8M9_CAEEL Mesocentin OS=Caenorhabditis elegans OX=6239 GN=dig-1 PE=1 SV=1;>sp|Q09165|DIG1_CAEEL Mesocentin OS=Caenorhabditis elegans OX=6239 GN=dig-1 PE=1 SV=2	A0A679L8M9;Q09165	dig-1	Mesocentin	A0A679L8M9;Q09165	Caenorhabditis elegans	0.507468	4.54241e-13	55.2376	FALSE	TRUE	FALSE	A0A679L8M9	dig-1	Mesocentin	15.6758	15.843	15.8031	15.071	14.9345	15.3572	-0.653088	-0.954343	-0.351834	14.9664	-4.58269	-0.424197	0.000281093	0.00102868	0	0			kin-2	18.5951	18.5677	18.6121	18.5916
>tr|A0A679L8N0|A0A679L8N0_CAEEL NR LBD domain-containing protein OS=Caenorhabditis elegans OX=6239 GN=CELE_Y39E4B.10 PE=1 SV=1;>tr|A0A679L8S1|A0A679L8S1_CAEEL NR LBD domain-containing protein OS=Caenorhabditis elegans OX=6239 GN=CELE_Y39E4B.10 PE=1 SV=1	A0A679L8N0;A0A679L8S1	CELE_Y39E4B.10	NR LBD domain-containing protein	A0A679L8N0;A0A679L8S1	Caenorhabditis elegans	0.611325	4.31953e-10	51.3785	FALSE	TRUE	FALSE	A0A679L8N0	Y39E4B.10	NR LBD domain-containing protein	14.7122	15.0922	14.9463	14.8386	14.7933	14.7825	-0.112085	-0.392874	0.168704	15.1474	-0.84382	-7.22057	0.41078	0.501241	0	0			F21D5.1	18.5436	18.4638	18.7512	18.5862
>tr|A0A679L8R0|A0A679L8R0_CAEEL C2 domain-containing protein OS=Caenorhabditis elegans OX=6239 GN=esyt-2 PE=1 SV=1	A0A679L8R0	esyt-2	C2 domain-containing protein	A0A679L8R0	Caenorhabditis elegans	0.468829	2.66927e-11	52.9852	FALSE	TRUE	FALSE	A0A679L8R0	esyt-2	C2 domain-containing protein	14.2449	14.2073	14.5828	13.9748	14.0406	13.8842	-0.378488	-0.616997	-0.139979	13.9367	-3.35452	-3.05079	0.00386771	0.00965291	0	0			rsp-2	18.7039	18.6954	18.3241	18.5745
>tr|A0A679L8U9|A0A679L8U9_CAEEL Ubiquitin-like domain-containing protein OS=Caenorhabditis elegans OX=6239 GN=CELE_ZK688.5 PE=1 SV=1;>tr|L8EC34|L8EC34_CAEEL Ubiquitin-like domain-containing protein OS=Caenorhabditis elegans OX=6239 GN=CELE_ZK688.5 PE=1 SV=2;>sp|P34675|YO25_CAEEL Uncharacterized protein ZK688.5 OS=Caenorhabditis elegans OX=6239 GN=ZK688.5 PE=4 SV=2	A0A679L8U9;L8EC34;P34675	CELE_ZK688.5;CELE_ZK688.5;ZK688.5	Ubiquitin-like domain-containing protein;Ubiquitin-like domain-containing protein;Uncharacterized protein ZK688.5	A0A679L8U9;L8EC34;P34675	Caenorhabditis elegans	0.577173	1.5396e-10	51.9835	FALSE	TRUE	FALSE	A0A679L8U9	ZK688.5	Ubiquitin-like domain-containing protein	13.6729	13.5189	13.8389	13.4198	13.5333	13.3964	-0.227053	-0.431682	-0.0224241	13.6981	-2.34554	-5.0778	0.0317249	0.0593655	0	0			vha-11	18.5288	18.5914	18.5591	18.5598
>tr|A0A6V7QYI0|A0A6V7QYI0_CAEEL Aquaporin-9 OS=Caenorhabditis elegans OX=6239 GN=aqp-7 PE=1 SV=1;>tr|Q21473|Q21473_CAEEL Aquaporin-9 OS=Caenorhabditis elegans OX=6239 GN=aqp-7 PE=1 SV=2	A0A6V7QYI0;Q21473	aqp-7	Aquaporin-9	A0A6V7QYI0;Q21473	Caenorhabditis elegans	0.637761	2.24342e-08	48.955	FALSE	TRUE	FALSE	A0A6V7QYI0	aqp-7	Aquaporin-9	17.496	17.1934	17.0869	16.9259	16.5963	16.7808	-0.491103	-1.1204	0.138197	16.9283	-1.65099	-6.25518	0.117743	0.178719	0	0			ucr-11	18.5105	18.5477	18.6069	18.555
>tr|A0A6V7QYS9|A0A6V7QYS9_CAEEL Nuclear hormone receptor family member daf-12 OS=Caenorhabditis elegans OX=6239 GN=daf-12 PE=4 SV=1;>tr|A0A6V7QZ48|A0A6V7QZ48_CAEEL Nuclear hormone receptor HR3 OS=Caenorhabditis elegans OX=6239 GN=daf-12 PE=4 SV=1;>tr|A0A6V7QZA2|A0A6V7QZA2_CAEEL Nuclear hormone receptor HR3 OS=Caenorhabditis elegans OX=6239 GN=daf-12 PE=4 SV=1;>sp|G5EFF5|DAF12_CAEEL Nuclear hormone receptor family member daf-12 OS=Caenorhabditis elegans OX=6239 GN=daf-12 PE=1 SV=1	A0A6V7QYS9;A0A6V7QZ48;A0A6V7QZA2;G5EFF5	daf-12	Nuclear hormone receptor family member daf-12;Nuclear hormone receptor HR3;Nuclear hormone receptor HR3;Nuclear hormone receptor family member daf-12	A0A6V7QYS9;A0A6V7QZ48;A0A6V7QZA2;G5EFF5	Caenorhabditis elegans	0.666735	0.00248187	36.1794	FALSE	TRUE	FALSE	A0A6V7QYS9	daf-12	Nuclear hormone receptor family member daf-12	NA	14.5344	14.3994	11.8345	NA	11.973	-2.5632	-3.25503	-1.87136	13.3497	-8.66273	2.58957	3.8941e-05	0.000189786	-1	-1			pars-1	18.5177	18.5416	18.6039	18.5544
>tr|A0A7I9BBC6|A0A7I9BBC6_CAEEL Phospholipid-transporting ATPase OS=Caenorhabditis elegans OX=6239 GN=tat-5 PE=1 SV=1;>sp|G5EBH1|TAT5_CAEEL Probable phospholipid-transporting ATPase tat-5 OS=Caenorhabditis elegans OX=6239 GN=tat-5 PE=1 SV=1	A0A7I9BBC6;G5EBH1	tat-5	Phospholipid-transporting ATPase;Probable phospholipid-transporting ATPase tat-5	A0A7I9BBC6;G5EBH1	Caenorhabditis elegans	0.566731	1.59885e-08	49.1714	FALSE	TRUE	FALSE	A0A7I9BBC6	tat-5	Phospholipid-transporting ATPase	13.9101	14.0261	14.2164	14.6227	14.5754	14.6387	0.561426	0.35047	0.772381	14.5748	5.62579	1.75457	3.32035e-05	0.000165736	0	0			mdh-2	18.6704	18.523	18.4512	18.5482
>tr|A0A7R9SUJ3|A0A7R9SUJ3_CAEEL cytochrome-b5 reductase OS=Caenorhabditis elegans OX=6239 GN=Y52B11A.3 PE=1 SV=1;>tr|Q7Z1J7|Q7Z1J7_CAEEL cytochrome-b5 reductase OS=Caenorhabditis elegans OX=6239 GN=CELE_Y52B11A.3 PE=1 SV=2;>tr|Q9XWF1|Q9XWF1_CAEEL cytochrome-b5 reductase OS=Caenorhabditis elegans OX=6239 GN=CELE_Y52B11A.3 PE=1 SV=3	A0A7R9SUJ3;Q7Z1J7;Q9XWF1	Y52B11A.3;CELE_Y52B11A.3;CELE_Y52B11A.3	cytochrome-b5 reductase	A0A7R9SUJ3;Q7Z1J7;Q9XWF1	Caenorhabditis elegans	0.559283	1.80499e-07	47.5632	FALSE	TRUE	FALSE	A0A7R9SUJ3	Y52B11A.3	cytochrome-b5 reductase	13.6244	13.7202	13.3065	13.5297	13.3586	13.8369	0.0246949	-0.326248	0.375638	13.8596	0.148749	-7.57754	0.883546	0.915252	0	0			nol-58	18.4727	18.5396	18.6127	18.5417
>tr|A0A7R9SUN5|A0A7R9SUN5_CAEEL Regulator of spindle assembly protein 2 OS=Caenorhabditis elegans OX=6239 GN=rsa-2 PE=1 SV=1;>sp|G5EFV3|RSA2_CAEEL Regulator of spindle assembly protein 2 OS=Caenorhabditis elegans OX=6239 GN=rsa-2 PE=1 SV=1	A0A7R9SUN5;G5EFV3	rsa-2	Regulator of spindle assembly protein 2	A0A7R9SUN5;G5EFV3	Caenorhabditis elegans	0.634841	2.50534e-05	43.5587	FALSE	TRUE	FALSE	A0A7R9SUN5	rsa-2	Regulator of spindle assembly protein 2	NA	14.5202	12.9692	12.9259	NA	14.7398	0.0881407	-1.09327	1.26955	13.3743	0.159586	-7.37357	0.875422	0.908889	0	0			T05H10.6	18.5972	18.4187	18.603	18.5396
>tr|A0A7R9SUN6|A0A7R9SUN6_CAEEL Amino acid transporter OS=Caenorhabditis elegans OX=6239 GN=glt-4 PE=1 SV=1;>sp|Q22682|EAA4_CAEEL Putative sodium-dependent excitatory amino acid transporter glt-4 OS=Caenorhabditis elegans OX=6239 GN=glt-4 PE=3 SV=3	A0A7R9SUN6;Q22682	glt-4	Amino acid transporter;Putative sodium-dependent excitatory amino acid transporter glt-4	A0A7R9SUN6;Q22682	Caenorhabditis elegans	0.518909	6.58585e-12	53.7627	FALSE	TRUE	FALSE	A0A7R9SUN6	glt-4	Amino acid transporter	12.8205	12.6308	12.0841	11.6693	12.1854	11.7461	-0.644851	-1.22217	-0.0675284	12.1309	-2.36303	-5.04714	0.0307718	0.0580028	0	0			emb-9	17.9305	18.5956	19.086	18.5374
>tr|A0A7R9SV91|A0A7R9SV91_CAEEL Serine-rich adhesin for platelets OS=Caenorhabditis elegans OX=6239 GN=Y48C3A.12 PE=1 SV=1;>tr|Q9U290|Q9U290_CAEEL Serine-rich adhesin for platelets OS=Caenorhabditis elegans OX=6239 GN=CELE_Y48C3A.12 PE=1 SV=3	A0A7R9SV91;Q9U290	Y48C3A.12;CELE_Y48C3A.12	Serine-rich adhesin for platelets	A0A7R9SV91;Q9U290	Caenorhabditis elegans	0.558285	0.000164566	41.4924	FALSE	TRUE	FALSE	A0A7R9SV91	Y48C3A.12	Serine-rich adhesin for platelets	NA	NA	NA	15.2783	15.7426	15.7064	NA	NA	NA	13.714	NA	NA	NA	NA	NA	NA			enpl-1	18.7963	18.2906	18.525	18.5373
>tr|A0A7R9SVJ0|A0A7R9SVJ0_CAEEL CC domain-containing protein OS=Caenorhabditis elegans OX=6239 GN=Y51H7C.13 PE=1 SV=1;>tr|Q9N3I1|Q9N3I1_CAEEL CC domain-containing protein OS=Caenorhabditis elegans OX=6239 GN=CELE_Y51H7C.13 PE=1 SV=2	A0A7R9SVJ0;Q9N3I1	Y51H7C.13;CELE_Y51H7C.13	CC domain-containing protein	A0A7R9SVJ0;Q9N3I1	Caenorhabditis elegans	0.615562	1.58382e-08	49.1774	FALSE	TRUE	FALSE	A0A7R9SVJ0	Y51H7C.13	CC domain-containing protein	18.2734	18.3986	17.6137	16.3503	17.6518	18.0149	-0.756246	-1.87785	0.365353	17.054	-1.42644	-6.57443	0.172486	0.246716	0	0			perm-4	18.3654	18.7098	18.5187	18.5313
>tr|A0A7R9SVK3|A0A7R9SVK3_CAEEL GBD/FH3 domain-containing protein OS=Caenorhabditis elegans OX=6239 GN=frl-1 PE=1 SV=1;>tr|Q9BL72|Q9BL72_CAEEL GBD/FH3 domain-containing protein OS=Caenorhabditis elegans OX=6239 GN=frl-1 PE=1 SV=3	A0A7R9SVK3;Q9BL72	frl-1	GBD/FH3 domain-containing protein	A0A7R9SVK3;Q9BL72	Caenorhabditis elegans	0.523462	1.67929e-09	50.5664	FALSE	TRUE	FALSE	A0A7R9SVK3	frl-1	GBD/FH3 domain-containing protein	14.2464	14.4077	14.5979	15.1003	15.3299	15.4133	0.863821	0.535492	1.19215	14.7068	5.56158	1.62361	3.773e-05	0.000184956	0	0			copd-1	18.5404	18.5251	18.527	18.5309
>tr|A0A7R9SVK5|A0A7R9SVK5_CAEEL POU domain protein OS=Caenorhabditis elegans OX=6239 GN=ceh-18 PE=1 SV=1;>sp|P41934|HM18_CAEEL Homeobox protein ceh-18 OS=Caenorhabditis elegans OX=6239 GN=ceh-18 PE=1 SV=1	A0A7R9SVK5;P41934	ceh-18	POU domain protein;Homeobox protein ceh-18	A0A7R9SVK5;P41934	Caenorhabditis elegans	0.441212	3.36849e-07	47.1204	FALSE	TRUE	FALSE	A0A7R9SVK5	ceh-18	POU domain protein	14.1501	14.848	14.8711	NA	13.3626	13.7362	-1.07365	-1.52567	-0.621631	13.9755	-5.11238	0.285596	0.000177387	0.000684989	-1	-1			rpn-7	18.5492	18.4575	18.5658	18.5241
>tr|A0A7R9XLQ2|A0A7R9XLQ2_CAEEL HTH CENPB-type domain-containing protein OS=Caenorhabditis elegans OX=6239 GN=Y53G8AM.8 PE=1 SV=1;>tr|A0A8D9N0J4|A0A8D9N0J4_CAEEL HTH CENPB-type domain-containing protein OS=Caenorhabditis elegans OX=6239 GN=Y53G8AM.8 PE=1 SV=1	A0A7R9XLQ2;A0A8D9N0J4	Y53G8AM.8	HTH CENPB-type domain-containing protein	A0A7R9XLQ2;A0A8D9N0J4	Caenorhabditis elegans	0.441869	4.80016e-05	42.9035	FALSE	TRUE	FALSE	A0A7R9XLQ2	Y53G8AM.8	HTH CENPB-type domain-containing protein	NA	14.8757	15.6782	NA	NA	NA	NA	NA	NA	14.6612	NA	NA	NA	NA	NA	NA			fars-3	18.5889	18.4284	18.5499	18.5224
>tr|A0A7R9XN32|A0A7R9XN32_CAEEL Mitochondrial ATP synthase regulatory component factor B OS=Caenorhabditis elegans OX=6239 GN=Y53G8AR.8 PE=1 SV=1;>tr|Q9N3G1|Q9N3G1_CAEEL Mitochondrial ATP synthase regulatory component factor B OS=Caenorhabditis elegans OX=6239 GN=CELE_Y53G8AR.8 PE=1 SV=3	A0A7R9XN32;Q9N3G1	Y53G8AR.8;CELE_Y53G8AR.8	Mitochondrial ATP synthase regulatory component factor B	A0A7R9XN32;Q9N3G1	Caenorhabditis elegans	0.658549	7.46384e-08	48.1671	FALSE	TRUE	FALSE	A0A7R9XN32	Y53G8AR.8	Mitochondrial ATP synthase regulatory component factor B	13.1977	12.9315	13.5323	12.6091	13.3841	12.9485	-0.239961	-0.662439	0.182517	13.8565	-1.20133	-6.85743	0.246621	0.330751	0	0			erfa-1	18.4693	18.4659	18.628	18.5211
>tr|A0A7R9XNE4|A0A7R9XNE4_CAEEL sulfite oxidase OS=Caenorhabditis elegans OX=6239 GN=suox-1 PE=1 SV=1;>tr|Q9XTQ8|Q9XTQ8_CAEEL sulfite oxidase OS=Caenorhabditis elegans OX=6239 GN=suox-1 PE=1 SV=1	A0A7R9XNE4;Q9XTQ8	suox-1	sulfite oxidase	A0A7R9XNE4;Q9XTQ8	Caenorhabditis elegans	0.484766	3.89976e-05	43.1186	FALSE	TRUE	FALSE	A0A7R9XNE4	suox-1	sulfite oxidase	NA	NA	NA	14.4783	14.4107	13.9899	NA	NA	NA	13.9273	NA	NA	NA	NA	NA	NA			ctps-1	18.4644	18.4256	18.5803	18.4901
>tr|A0A8D8EIT5|A0A8D8EIT5_CAEEL Mitochondrial GTPase 1 OS=Caenorhabditis elegans OX=6239 GN=mtg-1 PE=1 SV=1;>tr|G4SNS6|G4SNS6_CAEEL CP-type G domain-containing protein OS=Caenorhabditis elegans OX=6239 GN=mtg-1 PE=1 SV=2	A0A8D8EIT5;G4SNS6	mtg-1	Mitochondrial GTPase 1;CP-type G domain-containing protein	A0A8D8EIT5;G4SNS6	Caenorhabditis elegans	0.62963	0.0114741	31.3564	FALSE	TRUE	FALSE	A0A8D8EIT5	mtg-1	Mitochondrial GTPase 1	NA	14.2481	NA	NA	NA	NA	NA	NA	NA	13.5445	NA	NA	NA	NA	NA	NA			acp-6	18.6463	18.3007	18.51	18.4857
>tr|A0A8D8EJE6|A0A8D8EJE6_CAEEL Pre-mRNA-processing factor 40 homolog B OS=Caenorhabditis elegans OX=6239 GN=prp-40 PE=1 SV=1;>sp|P34600|YO61_CAEEL WW domain-containing protein ZK1098.1 OS=Caenorhabditis elegans OX=6239 GN=ZK1098.1 PE=1 SV=2	A0A8D8EJE6;P34600	prp-40;ZK1098.1	Pre-mRNA-processing factor 40 homolog B;WW domain-containing protein ZK1098.1	A0A8D8EJE6;P34600	Caenorhabditis elegans	0.613908	1.72868e-10	51.9161	FALSE	TRUE	FALSE	A0A8D8EJE6	prp-40	Pre-mRNA-processing factor 40 homolog B	15.1758	15.9482	16.3126	14.8832	15.3701	15.2897	-0.631171	-1.15219	-0.110147	15.304	-2.56282	-4.66739	0.0205612	0.0410032	0	0			fbp-1	18.5316	18.3818	18.4864	18.4666
>tr|A0A8D9I609|A0A8D9I609_CAEEL Mitoferrin OS=Caenorhabditis elegans OX=6239 GN=mfn-1 PE=1 SV=1;>tr|A0A8D9I610|A0A8D9I610_CAEEL Mitoferrin OS=Caenorhabditis elegans OX=6239 GN=mfn-1 PE=1 SV=1;>tr|A0A8D9I8L7|A0A8D9I8L7_CAEEL Mitoferrin OS=Caenorhabditis elegans OX=6239 GN=mfn-1 PE=1 SV=1;>sp|Q23125|MFRN_CAEEL Mitoferrin OS=Caenorhabditis elegans OX=6239 GN=mfn-1 PE=2 SV=1	A0A8D9I609;A0A8D9I610;A0A8D9I8L7;Q23125	mfn-1	Mitoferrin	A0A8D9I609;A0A8D9I610;A0A8D9I8L7;Q23125	Caenorhabditis elegans	0.629872	7.82118e-05	42.3738	FALSE	TRUE	FALSE	A0A8D9I609	mfn-1	Mitoferrin	12.9524	13.0751	13.2549	14.0656	14.1492	14.0169	0.983144	0.726929	1.23936	13.8976	8.11138	6.41488	3.60631e-07	3.96982e-06	0	0			let-767	18.7468	18.2543	18.3896	18.4635
>tr|A0A8D9I628|A0A8D9I628_CAEEL 1-phosphatidylinositol-3-phosphate 5-kinase OS=Caenorhabditis elegans OX=6239 GN=ppk-3 PE=1 SV=1;>tr|G5ED98|G5ED98_CAEEL 1-phosphatidylinositol-3-phosphate 5-kinase OS=Caenorhabditis elegans OX=6239 GN=ppk-3 PE=1 SV=1	A0A8D9I628;G5ED98	ppk-3	1-phosphatidylinositol-3-phosphate 5-kinase	A0A8D9I628;G5ED98	Caenorhabditis elegans	0.667675	0.0933404	25.9126	FALSE	TRUE	FALSE	A0A8D9I628	ppk-3	1-phosphatidylinositol-3-phosphate 5-kinase	NA	NA	NA	NA	NA	NA	NA	NA	NA	12.9055	NA	NA	NA	NA	NA	NA			eif-2alpha	18.4962	18.3269	18.5672	18.4634
>tr|A0A8D9I6U5|A0A8D9I6U5_CAEEL Ubiquitin carboxyl-terminal hydrolase OS=Caenorhabditis elegans OX=6239 GN=usp-5 PE=1 SV=1	A0A8D9I6U5	usp-5	Ubiquitin carboxyl-terminal hydrolase	A0A8D9I6U5	Caenorhabditis elegans	0.539545	5.99648e-13	55.0819	FALSE	TRUE	FALSE	A0A8D9I6U5	usp-5	Ubiquitin carboxyl-terminal hydrolase	16.1689	16.2689	15.9589	16.6119	16.5286	16.4048	0.382894	0.132364	0.633424	16.1709	3.23073	-3.311	0.00503883	0.0121073	0	0			icd-2	18.3741	18.6238	18.3661	18.4547
>tr|A0A8D9I9L4|A0A8D9I9L4_CAEEL Connector enhancer of kinase suppressor of ras OS=Caenorhabditis elegans OX=6239 GN=cnk-1 PE=1 SV=1;>sp|G5EEW9|CNKR_CAEEL Connector enhancer of kinase suppressor of ras OS=Caenorhabditis elegans OX=6239 GN=cnk-1 PE=2 SV=1	A0A8D9I9L4;G5EEW9	cnk-1	Connector enhancer of kinase suppressor of ras	A0A8D9I9L4;G5EEW9	Caenorhabditis elegans	0.626248	1.11774e-06	46.2242	FALSE	TRUE	FALSE	A0A8D9I9L4	cnk-1	Connector enhancer of kinase suppressor of ras	13.3371	13.5482	13.5358	12.303	12.4026	12.2453	-1.15673	-1.45552	-0.857943	12.8447	-8.2725	5.86935	6.95402e-07	6.61433e-06	-1	-1			gars-1	18.4789	18.3449	18.5283	18.4507
>tr|A0A8D9I9M5|A0A8D9I9M5_CAEEL RING-Gid-type domain-containing protein OS=Caenorhabditis elegans OX=6239 GN=gid-2 PE=4 SV=1;>tr|Q22302|Q22302_CAEEL RING-Gid-type domain-containing protein OS=Caenorhabditis elegans OX=6239 GN=gid-2 PE=4 SV=2	A0A8D9I9M5;Q22302	gid-2	RING-Gid-type domain-containing protein	A0A8D9I9M5;Q22302	Caenorhabditis elegans	0.674206	1.3538e-08	49.277	FALSE	TRUE	FALSE	A0A8D9I9M5	gid-2	RING-Gid-type domain-containing protein	13.1882	13.2867	13.1096	NA	NA	12.4948	-0.700014	-1.40091	0.000880042	13.1022	-2.13635	-5.13608	0.0502522	0.0880012	0	0			acdh-12	18.4939	18.3637	18.4742	18.444
>tr|A0A8D9MHE6|A0A8D9MHE6_CAEEL K Homology domain-containing protein OS=Caenorhabditis elegans OX=6239 GN=imph-1 PE=1 SV=1	A0A8D9MHE6	imph-1	K Homology domain-containing protein	A0A8D9MHE6	Caenorhabditis elegans	0.709287	2.23842e-06	45.6757	FALSE	TRUE	FALSE	A0A8D9MHE6	imph-1	K Homology domain-containing protein	14.9246	15.0585	15.2961	15.3291	14.865	15.2392	0.051352	-0.22926	0.331964	15.6908	0.386842	-7.51045	0.703793	0.770992	0	0			rpl-12	18.8441	18.3405	18.0688	18.4178
>tr|A0A8D9MHU6|A0A8D9MHU6_CAEEL Chloride channel protein OS=Caenorhabditis elegans OX=6239 GN=clh-1 PE=1 SV=1;>tr|A0A8D9MJW7|A0A8D9MJW7_CAEEL Chloride channel protein OS=Caenorhabditis elegans OX=6239 GN=clh-1 PE=1 SV=1	A0A8D9MHU6;A0A8D9MJW7	clh-1	Chloride channel protein	A0A8D9MHU6;A0A8D9MJW7	Caenorhabditis elegans	0.569803	2.23644e-08	48.9571	FALSE	TRUE	FALSE	A0A8D9MHU6	clh-1	Chloride channel protein	14.5799	13.9978	14.4544	14.8707	14.7117	14.8317	0.460681	0.130861	0.790501	14.7304	2.95261	-3.88683	0.00909087	0.0204285	0	0			msp-19	18.3463	18.6043	18.2705	18.407
>tr|A0A8S4Q965|A0A8S4Q965_CAEEL Bromo domain-containing protein OS=Caenorhabditis elegans OX=6239 GN=taf-1 PE=3 SV=1;>sp|G5EGM3|TAF1_CAEEL Transcription initiation factor TFIID subunit 1 OS=Caenorhabditis elegans OX=6239 GN=taf-1 PE=2 SV=1	A0A8S4Q965;G5EGM3	taf-1	Bromo domain-containing protein;Transcription initiation factor TFIID subunit 1	A0A8S4Q965;G5EGM3	Caenorhabditis elegans	0.861918	0.00262547	35.9328	FALSE	TRUE	FALSE	A0A8S4Q965	taf-1	Bromo domain-containing protein	12.3477	12.6635	NA	12.194	NA	NA	-0.311628	-1.24288	0.619622	12.6237	-0.75196	-6.88337	0.470459	0.559348	0	0			pab-2	18.3068	18.4032	18.5052	18.4051
>tr|A0A8S4Q9J2|A0A8S4Q9J2_CAEEL ABC transporter domain-containing protein OS=Caenorhabditis elegans OX=6239 GN=wht-7 PE=1 SV=1;>tr|A0A8S4QAZ9|A0A8S4QAZ9_CAEEL ABC transporter domain-containing protein OS=Caenorhabditis elegans OX=6239 GN=wht-7 PE=1 SV=1;>tr|A0A8S4QD72|A0A8S4QD72_CAEEL ABC transporter domain-containing protein OS=Caenorhabditis elegans OX=6239 GN=wht-7 PE=1 SV=1;>tr|A0A8S4QFC8|A0A8S4QFC8_CAEEL ABC transporter domain-containing protein OS=Caenorhabditis elegans OX=6239 GN=wht-7 PE=1 SV=1;>tr|A0A8S4QGL9|A0A8S4QGL9_CAEEL ABC transporter domain-containing protein OS=Caenorhabditis elegans OX=6239 GN=wht-7 PE=1 SV=1;>tr|H2L028|H2L028_CAEEL ABC transporter domain-containing protein OS=Caenorhabditis elegans OX=6239 GN=wht-7 PE=1 SV=2	A0A8S4Q9J2;A0A8S4QAZ9;A0A8S4QD72;A0A8S4QFC8;A0A8S4QGL9;H2L028	wht-7	ABC transporter domain-containing protein	A0A8S4Q9J2;A0A8S4QAZ9;A0A8S4QD72;A0A8S4QFC8;A0A8S4QGL9;H2L028	Caenorhabditis elegans	0.534717	7.88848e-05	42.3642	FALSE	TRUE	FALSE	A0A8S4Q9J2	wht-7	ABC transporter domain-containing protein	13.4007	13.4942	12.569	12.8394	12.9809	13.0778	-0.188589	-0.725122	0.347944	13.2198	-0.743615	-7.30147	0.467621	0.556936	0	0			F21H7.5	18.1209	18.5055	18.5612	18.3959
>tr|A0A8S4QBN9|A0A8S4QBN9_CAEEL FHA domain-containing protein OS=Caenorhabditis elegans OX=6239 GN=edc-4 PE=1 SV=1;>tr|A0A8S4QCB9|A0A8S4QCB9_CAEEL FHA domain-containing protein OS=Caenorhabditis elegans OX=6239 GN=edc-4 PE=1 SV=1	A0A8S4QBN9;A0A8S4QCB9	edc-4	FHA domain-containing protein	A0A8S4QBN9;A0A8S4QCB9	Caenorhabditis elegans	0.596956	3.3483e-10	51.5289	FALSE	TRUE	FALSE	A0A8S4QBN9	edc-4	FHA domain-containing protein	16.7162	17.066	17.1649	16.6849	16.8528	16.9081	-0.167115	-0.423496	0.0892665	16.9128	-1.37788	-6.6388	0.186554	0.262546	0	0			F02A9.10	18.0402	18.5477	18.5931	18.3937
>tr|A0A8S4QBT6|A0A8S4QBT6_CAEEL ABC1 atypical kinase-like domain-containing protein OS=Caenorhabditis elegans OX=6239 GN=Y32H12A.7 PE=1 SV=1;>tr|Q9N534|Q9N534_CAEEL ABC1 atypical kinase-like domain-containing protein OS=Caenorhabditis elegans OX=6239 GN=CELE_Y32H12A.7 PE=1 SV=2	A0A8S4QBT6;Q9N534	Y32H12A.7;CELE_Y32H12A.7	ABC1 atypical kinase-like domain-containing protein	A0A8S4QBT6;Q9N534	Caenorhabditis elegans	0.493002	7.5838e-05	42.4083	FALSE	TRUE	FALSE	A0A8S4QBT6	Y32H12A.7	ABC1 atypical kinase-like domain-containing protein	13.0006	13.5845	13.8147	13.47	13.5142	NA	0.0255416	-0.470671	0.521754	13.6489	0.110825	-7.4714	0.913392	0.936068	0	0			his-40	18.5822	18.4446	18.1491	18.392
>tr|A0A8S4QBU0|A0A8S4QBU0_CAEEL Minor tail protein OS=Caenorhabditis elegans OX=6239 GN=Y39A3CL.1 PE=1 SV=1;>tr|Q9N412|Q9N412_CAEEL Minor tail protein OS=Caenorhabditis elegans OX=6239 GN=CELE_Y39A3CL.1 PE=1 SV=4	A0A8S4QBU0;Q9N412	Y39A3CL.1;CELE_Y39A3CL.1	Minor tail protein	A0A8S4QBU0;Q9N412	Caenorhabditis elegans	0.779782	3.45304e-12	54.117	FALSE	TRUE	FALSE	A0A8S4QBU0	Y39A3CL.1	Minor tail protein	13.7141	14.0218	13.994	13.5032	13.5837	13.5169	-0.375306	-0.676796	-0.0738153	14.1383	-2.63144	-4.53076	0.0177605	0.0362584	0	0			acdh-10	18.4618	18.2929	18.4098	18.3881
>tr|A0A8S4QC08|A0A8S4QC08_CAEEL Protein kinase domain-containing protein OS=Caenorhabditis elegans OX=6239 GN=frm-5.1 PE=1 SV=1;>tr|A0A8S4QDD1|A0A8S4QDD1_CAEEL Protein kinase domain-containing protein OS=Caenorhabditis elegans OX=6239 GN=frm-5.1 PE=1 SV=1;>tr|H8W3Y2|H8W3Y2_CAEEL Protein kinase domain-containing protein OS=Caenorhabditis elegans OX=6239 GN=frm-5.1 PE=1 SV=1;>tr|Q33BL4|Q33BL4_CAEEL Protein kinase domain-containing protein OS=Caenorhabditis elegans OX=6239 GN=frm-5.1 PE=1 SV=3	A0A8S4QC08;A0A8S4QDD1;H8W3Y2;Q33BL4	frm-5.1	Protein kinase domain-containing protein	A0A8S4QC08;A0A8S4QDD1;H8W3Y2;Q33BL4	Caenorhabditis elegans	0.375658	4.16808e-11	52.7337	FALSE	TRUE	FALSE	A0A8S4QC08	frm-5.1	Protein kinase domain-containing protein	13.5288	13.4885	13.052	13.7052	14.0165	13.7898	0.480713	0.157701	0.803725	13.2455	3.14594	-3.48798	0.00603639	0.0141822	0	0			fln-2	18.2841	18.5721	18.304	18.3867
>tr|A0A8S4QCF9|A0A8S4QCF9_CAEEL TLDc domain-containing protein OS=Caenorhabditis elegans OX=6239 GN=Y39A3CL.4 PE=1 SV=1;>tr|G4SRU7|G4SRU7_CAEEL TLDc domain-containing protein OS=Caenorhabditis elegans OX=6239 GN=CELE_Y39A3CL.4 PE=1 SV=2;>tr|Q965X3|Q965X3_CAEEL TLDc domain-containing protein OS=Caenorhabditis elegans OX=6239 GN=CELE_Y39A3CL.4 PE=1 SV=2	A0A8S4QCF9;G4SRU7;Q965X3	Y39A3CL.4;CELE_Y39A3CL.4;CELE_Y39A3CL.4	TLDc domain-containing protein	A0A8S4QCF9;G4SRU7;Q965X3	Caenorhabditis elegans	0.531604	2.35359e-12	54.3271	FALSE	TRUE	FALSE	A0A8S4QCF9	Y39A3CL.4	TLDc domain-containing protein	15.0527	15.4622	15.5789	17.5572	17.7594	17.7113	2.31141	2.03538	2.58745	16.4407	17.7012	18.2917	3.37483e-12	3.02854e-10	1	1			rpl-43	18.579	18.1478	18.43	18.3856
>tr|A0A8S4QCL7|A0A8S4QCL7_CAEEL RUN domain-containing protein OS=Caenorhabditis elegans OX=6239 GN=pkhm-2 PE=1 SV=1;>tr|Q22368|Q22368_CAEEL PH domain-containing protein OS=Caenorhabditis elegans OX=6239 GN=pkhm-2 PE=1 SV=1	A0A8S4QCL7;Q22368	pkhm-2	RUN domain-containing protein;PH domain-containing protein	A0A8S4QCL7;Q22368	Caenorhabditis elegans	0.555681	4.21284e-10	51.3933	FALSE	TRUE	FALSE	A0A8S4QCL7	pkhm-2	RUN domain-containing protein	14.3628	14.3328	14.6332	13.9721	14.3424	14.5718	-0.14749	-0.433693	0.138713	14.5143	-1.08936	-6.98317	0.291577	0.379454	0	0			nog-1	18.3015	18.3782	18.4698	18.3832
>tr|A0A8S4QD60|A0A8S4QD60_CAEEL MeValonate Kinase OS=Caenorhabditis elegans OX=6239 GN=mvk-1 PE=1 SV=1;>tr|A0A8S4QGK9|A0A8S4QGK9_CAEEL MeValonate Kinase OS=Caenorhabditis elegans OX=6239 GN=mvk-1 PE=1 SV=1	A0A8S4QD60;A0A8S4QGK9	mvk-1	MeValonate Kinase	A0A8S4QD60;A0A8S4QGK9	Caenorhabditis elegans	0.480272	5.05146e-13	55.1779	FALSE	TRUE	FALSE	A0A8S4QD60	mvk-1	MeValonate Kinase	16.3599	16.1377	16.5221	16.4074	16.2361	16.334	-0.0140972	-0.241632	0.213438	16.3656	-0.130969	-7.58017	0.897376	0.925389	0	0			rps-12	18.2205	18.4958	18.4332	18.3832
>tr|A0A8S4QD84|A0A8S4QD84_CAEEL MeValonate Kinase OS=Caenorhabditis elegans OX=6239 GN=mvk-1 PE=1 SV=1	A0A8S4QD84	mvk-1	MeValonate Kinase	A0A8S4QD84	Caenorhabditis elegans	0.451829	1.23723e-12	54.6803	FALSE	TRUE	FALSE	A0A8S4QD84	mvk-1	MeValonate Kinase	15.6464	15.6403	16.259	15.4156	15.3079	15.2877	-0.511509	-0.819238	-0.20378	15.444	-3.51372	-2.71353	0.0027497	0.00720682	0	0			unc-108	18.4038	18.3165	18.4281	18.3828
>tr|A0A8S4QD99|A0A8S4QD99_CAEEL CTP synthase OS=Caenorhabditis elegans OX=6239 GN=ctps-1 PE=1 SV=1;>tr|G5EC98|G5EC98_CAEEL CTP synthase OS=Caenorhabditis elegans OX=6239 GN=ctps-1 PE=1 SV=1	A0A8S4QD99;G5EC98	ctps-1	CTP synthase	A0A8S4QD99;G5EC98	Caenorhabditis elegans	0.627386	2.60644e-12	54.2712	FALSE	TRUE	FALSE	A0A8S4QD99	ctps-1	CTP synthase	17.1222	17.134	17.5063	18.4644	18.4256	18.5803	1.23592	0.992972	1.47886	18.1679	10.7538	10.5092	6.85487e-09	1.66452e-07	1	1			bckd-1b	18.3219	18.2815	18.5153	18.3729
>tr|A0A8S4SMQ7|A0A8S4SMQ7_CAEEL Anaphase-promoting complex subunit 1 OS=Caenorhabditis elegans OX=6239 GN=apc-1 PE=3 SV=1	A0A8S4SMQ7	apc-1	Anaphase-promoting complex subunit 1	A0A8S4SMQ7	Caenorhabditis elegans	0.678157	2.13053e-12	54.3817	FALSE	TRUE	FALSE	A0A8S4SMQ7	apc-1	Anaphase-promoting complex subunit 1	13.5772	13.9588	14.0255	13.6148	13.7621	13.6704	-0.171425	-0.429193	0.0863423	14.2999	-1.40582	-6.60199	0.178241	0.253106	0	0			npp-9	18.257	18.4478	18.3945	18.3664
>tr|A0A8S4SRQ8|A0A8S4SRQ8_CAEEL Golgi pH regulator OS=Caenorhabditis elegans OX=6239 GN=gphr-1 PE=1 SV=1;>tr|A0A8S4SS68|A0A8S4SS68_CAEEL Golgi pH regulator OS=Caenorhabditis elegans OX=6239 GN=gphr-1 PE=1 SV=1;>tr|Q9U1S3|Q9U1S3_CAEEL Golgi pH regulator OS=Caenorhabditis elegans OX=6239 GN=gphr-1 PE=1 SV=1	A0A8S4SRQ8;A0A8S4SS68;Q9U1S3	gphr-1	Golgi pH regulator	A0A8S4SRQ8;A0A8S4SS68;Q9U1S3	Caenorhabditis elegans	0.929127	4.87267e-07	46.8511	FALSE	TRUE	FALSE	A0A8S4SRQ8	gphr-1	Golgi pH regulator	11.6128	10.4023	NA	NA	NA	11.5813	0.573732	-0.518249	1.66571	12.4067	1.16441	-6.49103	0.270242	0.357241	0	0			ule-3	18.1436	18.3407	18.6097	18.3647
>tr|A0A8S4SRX5|A0A8S4SRX5_CAEEL UDENN domain-containing protein OS=Caenorhabditis elegans OX=6239 GN=T26A5.6 PE=1 SV=1;>tr|Q22794|Q22794_CAEEL UDENN domain-containing protein OS=Caenorhabditis elegans OX=6239 GN=CELE_T26A5.6 PE=1 SV=3	A0A8S4SRX5;Q22794	T26A5.6;CELE_T26A5.6	UDENN domain-containing protein	A0A8S4SRX5;Q22794	Caenorhabditis elegans	0.595943	3.08825e-09	50.1957	FALSE	TRUE	FALSE	A0A8S4SRX5	T26A5.6	UDENN domain-containing protein	13.0759	12.9512	12.8835	13.2647	13.3425	13.302	0.332886	0.071658	0.594115	13.2581	2.69376	-4.40798	0.0156164	0.0325578	0	0			aass-1	18.2567	18.3499	18.4837	18.3634
>tr|A0A9J5HVD6|A0A9J5HVD6_CAEEL SH2 domain-containing protein OS=Caenorhabditis elegans OX=6239 GN=shc-3 PE=4 SV=1;>tr|Q21429|Q21429_CAEEL SH2 domain-containing protein OS=Caenorhabditis elegans OX=6239 GN=shc-3 PE=1 SV=2	A0A9J5HVD6;Q21429	shc-3	SH2 domain-containing protein	A0A9J5HVD6;Q21429	Caenorhabditis elegans	0.454129	0.00402738	34.0396	FALSE	TRUE	FALSE	A0A9J5HVD6	shc-3	SH2 domain-containing protein	13.9178	14.3258	14.1193	NA	NA	12.9605	-1.1605	-1.79746	-0.523542	13.7206	-3.95408	-1.81605	0.00178842	0.00502217	-1	-1			K11H3.3	18.3589	18.3547	18.3551	18.3562
>tr|A0A9J5HVW4|A0A9J5HVW4_CAEEL Alternative N-terminal open reading frame of ZYX-1 OS=Caenorhabditis elegans OX=6239 GN=azyx-1 PE=4 SV=1	A0A9J5HVW4	azyx-1	Alternative N-terminal open reading frame of ZYX-1	A0A9J5HVW4	Caenorhabditis elegans	0.419907	8.45126e-10	50.9794	FALSE	TRUE	FALSE	A0A9J5HVW4	azyx-1	Alternative N-terminal open reading frame of ZYX-1	16.8307	16.842	16.7929	15.9393	16.0866	15.9867	-0.817625	-1.22229	-0.412957	16.2562	-4.27287	-1.09519	0.000547237	0.00180143	0	0			sars-1	18.4147	18.2507	18.402	18.3558
>tr|A0A9J5HXB2|A0A9J5HXB2_CAEEL Adenine phosphoribosyltransferase OS=Caenorhabditis elegans OX=6239 GN=aprt-1 PE=4 SV=1;>sp|P91455|APT_CAEEL Adenine phosphoribosyltransferase OS=Caenorhabditis elegans OX=6239 GN=T19B4.3 PE=2 SV=1	A0A9J5HXB2;P91455	aprt-1;T19B4.3	Adenine phosphoribosyltransferase	A0A9J5HXB2;P91455	Caenorhabditis elegans	0.501933	1.10097e-14	57.5662	FALSE	TRUE	FALSE	A0A9J5HXB2	aprt-1	Adenine phosphoribosyltransferase	14.2092	14.2223	14.6668	15.0351	15.2883	15.4028	0.875958	0.568939	1.18298	14.937	6.03115	2.56991	1.5003e-05	8.41473e-05	0	0			eif-3.G	18.2701	18.375	18.4094	18.3515
>tr|A0A9S2|A0A9S2_CAEEL 5-oxoprolinase OS=Caenorhabditis elegans OX=6239 GN=CELE_Y38F2AR.12 PE=1 SV=2	A0A9S2	CELE_Y38F2AR.12	5-oxoprolinase	A0A9S2	Caenorhabditis elegans	0.598716	5.22726e-13	55.1587	FALSE	TRUE	FALSE	A0A9S2	Y38F2AR.12	5-oxoprolinase	14.6817	14.6758	14.8249	15.158	15.2309	15.2932	0.499892	0.299517	0.700267	15.1897	5.27369	1.03081	6.73401e-05	0.000300844	0	0			art-1	18.2711	18.3041	18.4777	18.351
>tr|A1X3T7|A1X3T7_CAEEL Vacuolar protein sorting-associated protein 35 OS=Caenorhabditis elegans OX=6239 GN=F59G1.3 PE=2 SV=1;>tr|Q21053|Q21053_CAEEL Vacuolar protein sorting-associated protein 35 OS=Caenorhabditis elegans OX=6239 GN=vps-35 PE=1 SV=3	A1X3T7;Q21053	F59G1.3;vps-35	Vacuolar protein sorting-associated protein 35	A1X3T7;Q21053	Caenorhabditis elegans	0.575173	5.43069e-12	53.8687	FALSE	TRUE	FALSE	A1X3T7	F59G1.3	Vacuolar protein sorting-associated protein 35	17.3295	17.478	17.8589	17.5846	17.5945	17.6405	0.0510625	-0.236781	0.338906	18.1125	0.374998	-7.51518	0.712416	0.777835	0	0			ldp-1	18.4126	18.175	18.428	18.3385
>tr|A2V8C3|A2V8C3_CAEEL Transthyretin-like family protein OS=Caenorhabditis elegans OX=6239 GN=ttr-42 PE=1 SV=1	A2V8C3	ttr-42	Transthyretin-like family protein	A2V8C3	Caenorhabditis elegans	0.559933	7.54393e-11	52.3954	FALSE	TRUE	FALSE	A2V8C3	ttr-42	Transthyretin-like family protein	12.4794	12.0051	12.5957	15.3508	15.5393	15.6894	3.16649	2.55094	3.78204	14.2345	10.9389	10.0657	1.14619e-08	2.40794e-07	1	1			lea-1	18.2102	18.4523	18.3506	18.3377
>tr|A3FPI3|A3FPI3_CAEEL DUF2189 domain-containing protein OS=Caenorhabditis elegans OX=6239 GN=C29E4.15 PE=1 SV=1	A3FPI3	C29E4.15	DUF2189 domain-containing protein	A3FPI3	Caenorhabditis elegans	0.248528	0.00411227	33.9642	FALSE	TRUE	FALSE	A3FPI3	C29E4.15	DUF2189 domain-containing protein	11.3637	NA	NA	NA	NA	11.4226	0.0589101	-1.93819	2.05601	11.468	0.087762	-7.03749	0.934967	0.95189	0	0			lfi-1	18.112	18.492	18.4053	18.3365
>sp|A3QM97|CNNM1_CAEEL Metal transporter cnnm-1 OS=Caenorhabditis elegans OX=6239 GN=cnnm-1 PE=2 SV=1	A3QM97	cnnm-1	Metal transporter cnnm-1	A3QM97	Caenorhabditis elegans	0.519134	2.84337e-10	51.625	FALSE	TRUE	FALSE	A3QM97	cnnm-1	Metal transporter cnnm-1	15.3257	14.954	15.4965	17.7535	17.9194	17.8409	2.57918	2.2617	2.89667	15.7926	17.1727	17.8098	5.44304e-12	4.32094e-10	1	1			C29F7.2	18.2255	18.3033	18.4004	18.3098
>tr|A3QM99|A3QM99_CAEEL Dof-type domain-containing protein OS=Caenorhabditis elegans OX=6239 GN=C50E10.1 PE=4 SV=1	A3QM99	C50E10.1	Dof-type domain-containing protein	A3QM99	Caenorhabditis elegans	0.526214	0.0585759	27.1197	FALSE	TRUE	FALSE	A3QM99	C50E10.1	Dof-type domain-containing protein	12.2738	13.3508	12.6722	12.5606	13.4243	13.0138	0.233944	-0.479612	0.9475	12.805	0.726598	-7.30773	0.483485	0.572034	0	0			inx-13	18.1144	18.3901	18.4191	18.3079
>tr|A3QMB6|A3QMB6_CAEEL Acyl_transf_3 domain-containing protein OS=Caenorhabditis elegans OX=6239 GN=oac-59 PE=1 SV=2	A3QMB6	oac-59	Acyl_transf_3 domain-containing protein	A3QMB6	Caenorhabditis elegans	0.599358	5.82445e-05	42.6979	FALSE	TRUE	FALSE	A3QMB6	oac-59	Acyl_transf_3 domain-containing protein	NA	NA	13.4353	13.8596	13.6448	13.8818	0.360063	-0.148936	0.869061	13.7535	1.53343	-6.08673	0.149926	0.2196	0	0			Y43F4B.5	18.4915	18.1076	18.2602	18.2865
>tr|A3QMB9|A3QMB9_CAEEL Mitochondrial thiamine pyrophosphate carrier OS=Caenorhabditis elegans OX=6239 GN=hpo-12 PE=1 SV=1	A3QMB9	hpo-12	Mitochondrial thiamine pyrophosphate carrier	A3QMB9	Caenorhabditis elegans	0.548061	1.58401e-10	51.967	FALSE	TRUE	FALSE	A3QMB9	hpo-12	Mitochondrial thiamine pyrophosphate carrier	13.2533	12.7582	13.2489	12.7107	13.3125	13.1684	-0.0229233	-0.4439	0.398053	13.4277	-0.115172	-7.58222	0.909702	0.933071	0	0			ucr-2.1	18.2548	18.3446	18.257	18.2855
>tr|A3QMC5|A3QMC5_CAEEL Large ribosomal subunit protein eL34 OS=Caenorhabditis elegans OX=6239 GN=rpl-34 PE=1 SV=1	A3QMC5	rpl-34	Large ribosomal subunit protein eL34	A3QMC5	Caenorhabditis elegans	0.597547	7.56665e-08	48.158	FALSE	TRUE	FALSE	A3QMC5	rpl-34	Large ribosomal subunit protein eL34	19.3302	19.8318	19.9407	19.9009	19.9335	20.0824	0.271406	-0.0910221	0.633834	19.9077	1.58307	-6.35526	0.132303	0.197808	0	0			Y62H9A.5	18.2453	18.3402	18.2619	18.2825
>sp|A3QMC8|GMPPB_CAEEL Mannose-1-phosphate guanyltransferase beta OS=Caenorhabditis elegans OX=6239 GN=tag-335 PE=3 SV=1	A3QMC8	tag-335	Mannose-1-phosphate guanyltransferase beta	A3QMC8	Caenorhabditis elegans	0.55326	4.99938e-12	53.9141	FALSE	TRUE	FALSE	A3QMC8	tag-335	Mannose-1-phosphate guanyltransferase beta	15.319	15.4496	15.7232	16.2631	16.2446	16.3644	0.793421	0.565037	1.02181	16.0492	7.34378	5.06361	1.33391e-06	1.12836e-05	0	0			gspd-1	18.2228	18.2458	18.372	18.2802
>tr|A3RMS7|A3RMS7_CAEEL RRM_2 domain-containing protein OS=Caenorhabditis elegans OX=6239 GN=C37H5.13 PE=1 SV=1;>tr|H2KZ87|H2KZ87_CAEEL Acetyltransferase OS=Caenorhabditis elegans OX=6239 GN=C37H5.13 PE=1 SV=1;>tr|Q95Q68|Q95Q68_CAEEL Acyl-CoA thioesterase II OS=Caenorhabditis elegans OX=6239 GN=C37H5.13 PE=1 SV=1	A3RMS7;H2KZ87;Q95Q68	C37H5.13	RRM_2 domain-containing protein;Acetyltransferase;Acyl-CoA thioesterase II	A3RMS7;H2KZ87;Q95Q68	Caenorhabditis elegans	0.706639	2.94491e-05	43.4006	FALSE	TRUE	FALSE	A3RMS7	C37H5.13	RRM_2 domain-containing protein	14.8146	12.9846	12.1812	NA	12.7797	NA	-0.547066	-2.07129	0.977158	13.6211	-0.77913	-6.92535	0.450502	0.540445	0	0			pod-2	18.1753	18.203	18.4555	18.2779
>tr|A4F305|A4F305_CAEEL FAR-17a/AIG1-like protein OS=Caenorhabditis elegans OX=6239 GN=CELE_CTEL55X.1 PE=3 SV=1;>tr|H2KY55|H2KY55_CAEEL Androgen-induced gene 1 protein OS=Caenorhabditis elegans OX=6239 GN=CELE_CTEL55X.1 PE=3 SV=1	A4F305;H2KY55	CELE_CTEL55X.1	FAR-17a/AIG1-like protein;Androgen-induced gene 1 protein	A4F305;H2KY55	Caenorhabditis elegans	0.737167	0.000525056	39.894	FALSE	TRUE	FALSE	A4F305	CTEL55X.1	FAR-17a/AIG1-like protein	16.0252	16.1515	15.1923	15.5758	NA	15.0834	-0.460026	-1.12331	0.203258	16.0093	-1.48354	-6.3865	0.159467	0.230985	0	0			W10C8.5	18.5706	18.0748	18.1423	18.2626
>tr|A4F331|A4F331_CAEEL F-box domain-containing protein OS=Caenorhabditis elegans OX=6239 GN=fbxa-29 PE=1 SV=1	A4F331	fbxa-29	F-box domain-containing protein	A4F331	Caenorhabditis elegans	0.506345	0.266587	23.2368	FALSE	TRUE	FALSE	A4F331	fbxa-29	F-box domain-containing protein	NA	NA	NA	NA	NA	11.6486	NA	NA	NA	12.1149	NA	NA	NA	NA	NA	NA			pck-1	18.58	18.1502	18.0536	18.2613
>tr|A4LBC2|A4LBC2_CAEEL Histone-lysine N-methyltransferase OS=Caenorhabditis elegans OX=6239 GN=met-1 PE=1 SV=1;>tr|A4LBC3|A4LBC3_CAEEL Histone-lysine N-methyltransferase OS=Caenorhabditis elegans OX=6239 GN=met-1 PE=1 SV=1	A4LBC2;A4LBC3	met-1	Histone-lysine N-methyltransferase	A4LBC2;A4LBC3	Caenorhabditis elegans	0.331304	0.00642517	32.6778	FALSE	TRUE	FALSE	A4LBC2	met-1	Histone-lysine N-methyltransferase	13.0097	12.7264	13.2266	NA	NA	13.2343	0.246764	-0.802736	1.29626	12.7144	0.5376	-7.08575	0.604779	0.684355	0	0			haf-4	18.2639	18.1421	18.3614	18.2558
>tr|A5A8P5|A5A8P5_CAEEL C-type LECtin OS=Caenorhabditis elegans OX=6239 GN=CELE_Y47G6A.33 PE=1 SV=1	A5A8P5	CELE_Y47G6A.33	C-type LECtin	A5A8P5	Caenorhabditis elegans	1.01457	6.74022e-10	51.1144	FALSE	TRUE	FALSE	A5A8P5	Y47G6A.33	C-type LECtin	12.7826	12.4779	12.9127	12.7738	13.1045	13.1694	0.29151	-0.181671	0.764691	13.8698	1.30333	-6.73405	0.210449	0.29074	0	0			icl-1	18.78	17.9386	17.9547	18.2244
>tr|A5HBK5|A5HBK5_CAEEL Phospholipid scramblase OS=Caenorhabditis elegans OX=6239 GN=SCRM-4 PE=2 SV=1;>tr|O62149|O62149_CAEEL Phospholipid scramblase OS=Caenorhabditis elegans OX=6239 GN=scrm-4 PE=1 SV=3	A5HBK5;O62149	SCRM-4;scrm-4	Phospholipid scramblase	A5HBK5;O62149	Caenorhabditis elegans	0.719327	4.32053e-09	49.9896	FALSE	TRUE	FALSE	A5HBK5	SCRM-4	Phospholipid scramblase	12.8181	13.6372	NA	13.1806	13.0864	13.4832	0.0223865	-0.619124	0.663897	13.6594	0.074207	-7.47505	0.9418	0.956396	0	0			mars-1	18.1273	18.2089	18.3132	18.2165
>tr|A5HJZ7|A5HJZ7_CAEEL Transient receptor potential subfamily A-1 OS=Caenorhabditis elegans OX=6239 PE=2 SV=1;>tr|N1NV19|N1NV19_CAEEL Ion transport domain-containing protein OS=Caenorhabditis elegans OX=6239 GN=trpa-1 PE=1 SV=1;>sp|Q18297|TRPA1_CAEEL Transient receptor potential cation channel subfamily A member 1 homolog OS=Caenorhabditis elegans OX=6239 GN=trpa-1 PE=2 SV=5	A5HJZ7;N1NV19;Q18297	;trpa-1;trpa-1	Transient receptor potential subfamily A-1;Ion transport domain-containing protein;Transient receptor potential cation channel subfamily A member 1 homolog	A5HJZ7;N1NV19;Q18297	Caenorhabditis elegans	0.527661	2.44691e-05	43.5816	FALSE	TRUE	FALSE	A5HJZ7	NA	Transient receptor potential subfamily A-1	12.3296	12.5914	13.1455	NA	12.7609	11.2746	-0.671056	-1.54055	0.198435	12.4989	-1.66212	-6.13297	0.119669	0.180859	0	0			srpa-72	18.1834	18.2113	18.2536	18.2161
>tr|A5HU95|A5HU95_CAEEL Expressed conserved protein OS=Caenorhabditis elegans OX=6239 GN=CELE_M01H9.3 PE=1 SV=1;>tr|H2L0G8|H2L0G8_CAEEL Expressed conserved protein OS=Caenorhabditis elegans OX=6239 GN=CELE_M01H9.3 PE=1 SV=1;>tr|Q5TYL1|Q5TYL1_CAEEL Expressed conserved protein OS=Caenorhabditis elegans OX=6239 GN=CELE_M01H9.3 PE=1 SV=1	A5HU95;H2L0G8;Q5TYL1	CELE_M01H9.3	Expressed conserved protein	A5HU95;H2L0G8;Q5TYL1	Caenorhabditis elegans	0.85482	3.58161e-06	45.2914	FALSE	TRUE	FALSE	A5HU95	M01H9.3	Expressed conserved protein	13.5778	13.827	13.9119	16.7117	17.0541	16.5431	2.99738	2.2422	3.75257	13.9337	8.54785	5.74365	8.57942e-07	7.81807e-06	1	1			Y71F9AL.9	18.0498	18.436	18.1549	18.2136
>tr|A5HU97|A5HU97_CAEEL DUF19 domain-containing protein OS=Caenorhabditis elegans OX=6239 GN=CELE_T28A11.2 PE=1 SV=1	A5HU97	CELE_T28A11.2	DUF19 domain-containing protein	A5HU97	Caenorhabditis elegans	0.914115	5.50061e-08	48.3705	FALSE	TRUE	FALSE	A5HU97	T28A11.2	DUF19 domain-containing protein	11.5212	NA	NA	12.766	13.4503	12.7425	1.46505	0.68576	2.24435	12.4347	4.39569	-1.90251	0.00276397	0.00722746	1	1			his-1	18.4864	18.4623	17.6877	18.2121
>tr|A5HU98|A5HU98_CAEEL guanylate kinase OS=Caenorhabditis elegans OX=6239 GN=guk-1 PE=1 SV=1	A5HU98	guk-1	guanylate kinase	A5HU98	Caenorhabditis elegans	0.4628	1.98023e-10	51.8369	FALSE	TRUE	FALSE	A5HU98	guk-1	guanylate kinase	16.3921	16.7287	16.7178	15.1271	15.6283	15.7477	-1.11183	-1.4955	-0.728168	15.6806	-6.12748	2.7483	1.26454e-05	7.28036e-05	-1	-1			iars-1	18.1801	18.1898	18.2636	18.2112
>tr|A5HW96|A5HW96_CAEEL BPTI/Kunitz inhibitor domain-containing protein OS=Caenorhabditis elegans OX=6239 GN=CELE_Y43F8B.3 PE=1 SV=2;>tr|C0Z3L4|C0Z3L4_CAEEL BPTI/Kunitz inhibitor domain-containing protein OS=Caenorhabditis elegans OX=6239 GN=CELE_Y43F8B.3 PE=1 SV=2;>tr|C0Z3L5|C0Z3L5_CAEEL BPTI/Kunitz inhibitor domain-containing protein OS=Caenorhabditis elegans OX=6239 GN=CELE_Y43F8B.3 PE=1 SV=2;>tr|H2KMJ6|H2KMJ6_CAEEL BPTI/Kunitz inhibitor domain-containing protein OS=Caenorhabditis elegans OX=6239 GN=CELE_Y43F8B.3 PE=1 SV=1;>tr|H2KMJ7|H2KMJ7_CAEEL BPTI/Kunitz inhibitor domain-containing protein OS=Caenorhabditis elegans OX=6239 GN=CELE_Y43F8B.3 PE=1 SV=1;>tr|H2KMJ9|H2KMJ9_CAEEL BPTI/Kunitz inhibitor domain-containing protein OS=Caenorhabditis elegans OX=6239 GN=CELE_Y43F8B.3 PE=1 SV=1;>tr|Q9XWX5|Q9XWX5_CAEEL BPTI/Kunitz inhibitor domain-containing protein OS=Caenorhabditis elegans OX=6239 GN=CELE_Y43F8B.3 PE=1 SV=3	A5HW96;C0Z3L4;C0Z3L5;H2KMJ6;H2KMJ7;H2KMJ9;Q9XWX5	CELE_Y43F8B.3	BPTI/Kunitz inhibitor domain-containing protein	A5HW96;C0Z3L4;C0Z3L5;H2KMJ6;H2KMJ7;H2KMJ9;Q9XWX5	Caenorhabditis elegans	1.31086	4.81579e-08	48.4584	FALSE	TRUE	FALSE	A5HW96	Y43F8B.3	BPTI/Kunitz inhibitor domain-containing protein	17.5139	17.461	16.7486	13.6216	14.3793	14.6814	-3.01371	-3.90293	-2.1245	14.5676	-7.17008	4.69573	1.92242e-06	1.49168e-05	-1	-1			cct-3	18.3014	18.13	18.1615	18.1976
>tr|A5HWB2|A5HWB2_CAEEL FeS cluster biogenesis domain-containing protein OS=Caenorhabditis elegans OX=6239 GN=CELE_Y39B6A.3 PE=1 SV=1;>tr|Q9NES9|Q9NES9_CAEEL FeS cluster biogenesis domain-containing protein OS=Caenorhabditis elegans OX=6239 GN=CELE_Y39B6A.3 PE=1 SV=1	A5HWB2;Q9NES9	CELE_Y39B6A.3	FeS cluster biogenesis domain-containing protein	A5HWB2;Q9NES9	Caenorhabditis elegans	0.469703	1.43611e-08	49.2396	FALSE	TRUE	FALSE	A5HWB2	Y39B6A.3	FeS cluster biogenesis domain-containing protein	13.6932	14.0951	14.2578	14.3301	14.0247	13.9556	0.0881279	-0.267747	0.444003	14.102	0.523478	-7.44551	0.607568	0.686397	0	0			arf-1.2	18.3778	18.004	18.2076	18.1965
>sp|A5JYS0|PCS1_CAEEL Glutathione gamma-glutamylcysteinyltransferase OS=Caenorhabditis elegans OX=6239 GN=pcs-1 PE=1 SV=1	A5JYS0	pcs-1	Glutathione gamma-glutamylcysteinyltransferase	A5JYS0	Caenorhabditis elegans	0.369818	8.47416e-06	44.5566	FALSE	TRUE	FALSE	A5JYS0	pcs-1	Glutathione gamma-glutamylcysteinyltransferase	13.866	14.0505	13.5651	14.2079	14.1019	14.3483	0.39217	-0.022618	0.806959	13.4546	1.99959	-5.69604	0.06231	0.104347	0	0			rpt-1	18.1792	18.1113	18.2632	18.1846
>tr|A5JYS4|A5JYS4_CAEEL poly(ADP-ribose) glycohydrolase OS=Caenorhabditis elegans OX=6239 GN=parg-1 PE=1 SV=1;>tr|F5GU97|F5GU97_CAEEL poly(ADP-ribose) glycohydrolase OS=Caenorhabditis elegans OX=6239 GN=parg-1 PE=1 SV=1;>tr|L8EC33|L8EC33_CAEEL poly(ADP-ribose) glycohydrolase OS=Caenorhabditis elegans OX=6239 GN=parg-1 PE=1 SV=1;>tr|Q5WRP7|Q5WRP7_CAEEL poly(ADP-ribose) glycohydrolase OS=Caenorhabditis elegans OX=6239 GN=parg-1 PE=1 SV=1;>sp|Q867X0|PARG1_CAEEL Poly(ADP-ribose) glycohydrolase 1 OS=Caenorhabditis elegans OX=6239 GN=parg-1 PE=1 SV=1;>sp|Q9N5L4|PARG2_CAEEL Poly(ADP-ribose) glycohydrolase 2 OS=Caenorhabditis elegans OX=6239 GN=parg-2 PE=1 SV=2;>tr|X5LVA3|X5LVA3_CAEEL poly(ADP-ribose) glycohydrolase OS=Caenorhabditis elegans OX=6239 GN=parg-1 PE=1 SV=1;>tr|X5M5W8|X5M5W8_CAEEL poly(ADP-ribose) glycohydrolase OS=Caenorhabditis elegans OX=6239 GN=parg-1 PE=1 SV=1;>tr|X5M907|X5M907_CAEEL poly(ADP-ribose) glycohydrolase OS=Caenorhabditis elegans OX=6239 GN=parg-1 PE=1 SV=1	A5JYS4;F5GU97;L8EC33;Q5WRP7;Q867X0;Q9N5L4;X5LVA3;X5M5W8;X5M907	parg-1;parg-1;parg-1;parg-1;parg-1;parg-2;parg-1;parg-1;parg-1	poly(ADP-ribose) glycohydrolase;poly(ADP-ribose) glycohydrolase;poly(ADP-ribose) glycohydrolase;poly(ADP-ribose) glycohydrolase;Poly(ADP-ribose) glycohydrolase 1;Poly(ADP-ribose) glycohydrolase 2;poly(ADP-ribose) glycohydrolase;poly(ADP-ribose) glycohydrolase;poly(ADP-ribose) glycohydrolase	A5JYS4;F5GU97;L8EC33;Q5WRP7;Q867X0;Q9N5L4;X5LVA3;X5M5W8;X5M907	Caenorhabditis elegans	0.807885	0.000279164	40.8047	FALSE	TRUE	FALSE	A5JYS4	parg-1	poly(ADP-ribose) glycohydrolase	11.4915	NA	12.1596	NA	NA	11.8718	0.046247	-1.1305	1.223	12.6953	0.0870986	-7.1812	0.932245	0.950669	0	0			sucl-1	18.1106	18.2871	18.1397	18.1792
>tr|A5JYT1|A5JYT1_CAEEL Nuclear receptor OS=Caenorhabditis elegans OX=6239 GN=nhr-12 PE=1 SV=1;>tr|I2HAH0|I2HAH0_CAEEL Nuclear receptor OS=Caenorhabditis elegans OX=6239 GN=nhr-12 PE=1 SV=1;>sp|Q21701|NHR12_CAEEL Nuclear hormone receptor family member nhr-12 OS=Caenorhabditis elegans OX=6239 GN=nhr-12 PE=3 SV=1	A5JYT1;I2HAH0;Q21701	nhr-12	Nuclear receptor;Nuclear receptor;Nuclear hormone receptor family member nhr-12	A5JYT1;I2HAH0;Q21701	Caenorhabditis elegans	0.546678	0.000116591	41.9126	FALSE	TRUE	FALSE	A5JYT1	nhr-12	Nuclear receptor	13.2143	13.496	13.4225	NA	NA	NA	NA	NA	NA	12.9862	NA	NA	NA	NA	NA	NA			rpl-31	18.0096	18.0465	18.4708	18.1756
>tr|A5JYT2|A5JYT2_CAEEL Bromo domain-containing protein OS=Caenorhabditis elegans OX=6239 GN=swsn-9 PE=1 SV=1;>tr|Q17581|Q17581_CAEEL Bromo domain-containing protein OS=Caenorhabditis elegans OX=6239 GN=swsn-9 PE=1 SV=1	A5JYT2;Q17581	swsn-9	Bromo domain-containing protein	A5JYT2;Q17581	Caenorhabditis elegans	0.620952	0.00234239	36.4198	FALSE	TRUE	FALSE	A5JYT2	swsn-9	Bromo domain-containing protein	14.9729	15.9307	15.6604	12.282	NA	13.8021	-2.47928	-3.29365	-1.66491	14.2129	-6.60882	2.56335	2.12337e-05	0.000113393	-1	-1			mec-12	18.0677	18.2488	18.1845	18.167
>tr|A5JYU5|A5JYU5_CAEEL Zinc-hook domain-containing protein OS=Caenorhabditis elegans OX=6239 GN=rad-50 PE=1 SV=1;>sp|O44199|RAD50_CAEEL DNA repair protein rad-50 OS=Caenorhabditis elegans OX=6239 GN=rad-50 PE=2 SV=1	A5JYU5;O44199	rad-50	Zinc-hook domain-containing protein;DNA repair protein rad-50	A5JYU5;O44199	Caenorhabditis elegans	0.607408	1.52472e-15	59.2527	FALSE	TRUE	FALSE	A5JYU5	rad-50	Zinc-hook domain-containing protein	13.4212	13.7164	13.7488	13.7471	13.9111	13.871	0.21428	-0.0124476	0.441008	13.9996	1.99784	-5.69851	0.0624118	0.104475	0	0			rpn-6.1	18.2235	18.0964	18.1761	18.1653
>tr|A5JYV2|A5JYV2_CAEEL CUB-like domain-containing protein OS=Caenorhabditis elegans OX=6239 GN=C29F3.7 PE=1 SV=1;>tr|O17616|O17616_CAEEL CUB-like domain-containing protein OS=Caenorhabditis elegans OX=6239 GN=C29F3.7 PE=1 SV=3	A5JYV2;O17616	C29F3.7	CUB-like domain-containing protein	A5JYV2;O17616	Caenorhabditis elegans	0.61713	1.42552e-05	44.09	FALSE	TRUE	FALSE	A5JYV2	C29F3.7	CUB-like domain-containing protein	13.9863	12.7193	13.692	14.3226	14.0503	14.4798	0.818374	0.312148	1.3246	13.9088	3.42008	-2.92025	0.0034021	0.00861586	0	0			nduf-7	18.2273	18.1052	18.1558	18.1628
>sp|A5JYW9|SIN3_CAEEL Paired amphipathic helix protein sin-3 OS=Caenorhabditis elegans OX=6239 GN=sin-3 PE=1 SV=1	A5JYW9	sin-3	Paired amphipathic helix protein sin-3	A5JYW9	Caenorhabditis elegans	0.610548	8.41006e-13	54.8936	FALSE	TRUE	FALSE	A5JYW9	sin-3	Paired amphipathic helix protein sin-3	14.3838	14.7816	14.7544	14.1032	14.3355	14.3227	-0.386136	-0.627316	-0.144956	14.5297	-3.3844	-2.9877	0.00362807	0.00912655	0	0			Y47G6A.15	17.4186	18.2129	18.846	18.1592
>tr|A5JYX3|A5JYX3_CAEEL Vinculin OS=Caenorhabditis elegans OX=6239 GN=hmp-1 PE=1 SV=1;>tr|I7J4D2|I7J4D2_CAEEL Vinculin OS=Caenorhabditis elegans OX=6239 GN=hmp-1 PE=1 SV=1;>tr|I7K4K5|I7K4K5_CAEEL Vinculin OS=Caenorhabditis elegans OX=6239 GN=hmp-1 PE=1 SV=1;>tr|I7LFF2|I7LFF2_CAEEL Vinculin OS=Caenorhabditis elegans OX=6239 GN=hmp-1 PE=1 SV=1;>sp|P90947|HMP1_CAEEL Alpha-catenin-like protein hmp-1 OS=Caenorhabditis elegans OX=6239 GN=hmp-1 PE=1 SV=2	A5JYX3;I7J4D2;I7K4K5;I7LFF2;P90947	hmp-1	Vinculin;Vinculin;Vinculin;Vinculin;Alpha-catenin-like protein hmp-1	A5JYX3;I7J4D2;I7K4K5;I7LFF2;P90947	Caenorhabditis elegans	0.476809	5.63303e-15	58.0772	FALSE	TRUE	FALSE	A5JYX3	hmp-1	Vinculin	15.234	14.8268	14.6912	15.1721	15.1106	15.0597	0.196825	-0.0567448	0.450395	14.8738	1.64084	-6.27014	0.119662	0.180859	0	0			rpn-3	18.2818	17.992	18.1846	18.1528
>sp|A5JYX5|DHS3_CAEEL Protein dhs-3 OS=Caenorhabditis elegans OX=6239 GN=dhs-3 PE=1 SV=1	A5JYX5	dhs-3	Protein dhs-3	A5JYX5	Caenorhabditis elegans	0.481138	2.56242e-09	50.3097	FALSE	TRUE	FALSE	A5JYX5	dhs-3	Protein dhs-3	14.6199	13.8806	14.0138	15.5911	15.5165	15.3981	1.33044	0.969245	1.69164	14.5032	7.78668	5.84959	6.23542e-07	6.01397e-06	1	1			rpl-28	18.2914	18.2182	17.936	18.1485
>sp|A5JYX8|NCLN_CAEEL Nicalin OS=Caenorhabditis elegans OX=6239 GN=nra-2 PE=1 SV=1	A5JYX8	nra-2	Nicalin	A5JYX8	Caenorhabditis elegans	0.598408	5.64915e-13	55.1152	FALSE	TRUE	FALSE	A5JYX8	nra-2	Nicalin	17.4532	17.6426	17.9201	18.0877	18.1508	18.1843	0.468988	0.22534	0.712635	18.1972	4.06895	-1.5247	0.000835985	0.00259665	0	0			nra-2	18.0877	18.1508	18.1843	18.141
>tr|A5JYX9|A5JYX9_CAEEL Decapping nuclease OS=Caenorhabditis elegans OX=6239 GN=eol-1 PE=1 SV=3	A5JYX9	eol-1	Decapping nuclease	A5JYX9	Caenorhabditis elegans	0.526538	0.000758909	39.2913	FALSE	TRUE	FALSE	A5JYX9	eol-1	Decapping nuclease	NA	NA	12.7035	13.6889	14.5746	14.5265	1.5598	0.231766	2.88783	13.187	2.60298	-4.40243	0.0255689	0.0494325	1	1			nsun-2	18.1587	18.0752	18.1189	18.1176
>tr|A5JYY7|A5JYY7_CAEEL Pyroglutamyl-peptidase 1 OS=Caenorhabditis elegans OX=6239 GN=CELE_M04C9.1 PE=3 SV=2;>tr|A5JYY8|A5JYY8_CAEEL Pyroglutamyl-peptidase 1 OS=Caenorhabditis elegans OX=6239 GN=CELE_M04C9.1 PE=3 SV=2	A5JYY7;A5JYY8	CELE_M04C9.1	Pyroglutamyl-peptidase 1	A5JYY7;A5JYY8	Caenorhabditis elegans	0.500591	2.84373e-07	47.242	FALSE	TRUE	FALSE	A5JYY7	M04C9.1	Pyroglutamyl-peptidase 1	17.0534	17.16	17.2862	16.843	16.6421	16.58	-0.478166	-1.01328	0.0569521	16.925	-1.89042	-5.87887	0.0764923	0.124315	0	0			F36A2.7	18.1156	17.978	18.2461	18.1133
>tr|A5JYZ1|A5JYZ1_CAEEL RNase NYN domain-containing protein OS=Caenorhabditis elegans OX=6239 GN=CELE_M01E5.3 PE=1 SV=1;>tr|A5JYZ2|A5JYZ2_CAEEL RNase NYN domain-containing protein OS=Caenorhabditis elegans OX=6239 GN=CELE_M01E5.3 PE=1 SV=1;>tr|O45692|O45692_CAEEL RNase NYN domain-containing protein OS=Caenorhabditis elegans OX=6239 GN=CELE_M01E5.3 PE=1 SV=1	A5JYZ1;A5JYZ2;O45692	CELE_M01E5.3	RNase NYN domain-containing protein	A5JYZ1;A5JYZ2;O45692	Caenorhabditis elegans	0.58892	0.247598	23.4618	FALSE	TRUE	FALSE	A5JYZ1	M01E5.3	RNase NYN domain-containing protein	NA	NA	NA	NA	NA	NA	NA	NA	NA	11.0488	NA	NA	NA	NA	NA	NA			drp-1	18.0731	18.0412	18.1893	18.1012
>tr|A5PEW7|A5PEW7_CAEEL Transmembrane protein 188 OS=Caenorhabditis elegans OX=6239 GN=nepr-1 PE=1 SV=1;>sp|Q9XXN3|NEPR1_CAEEL Nuclear envelope phosphatase-regulatory subunit 1 homolog OS=Caenorhabditis elegans OX=6239 GN=nepr-1 PE=3 SV=2	A5PEW7;Q9XXN3	nepr-1	Transmembrane protein 188;Nuclear envelope phosphatase-regulatory subunit 1 homolog	A5PEW7;Q9XXN3	Caenorhabditis elegans	0.628615	3.62137e-07	47.068	FALSE	TRUE	FALSE	A5PEW7	nepr-1	Transmembrane protein 188	13.4562	12.5349	NA	13.5689	13.4681	12.6899	0.246791	-0.844499	1.33808	13.0969	0.483734	-7.35425	0.635842	0.710161	0	0			clu-1	18.065	18.0426	18.1887	18.0987
>tr|A5PEX6|A5PEX6_CAEEL MATH domain-containing protein OS=Caenorhabditis elegans OX=6239 GN=pqn-87 PE=1 SV=1;>tr|G2HK02|G2HK02_CAEEL MATH domain-containing protein OS=Caenorhabditis elegans OX=6239 GN=pqn-87 PE=1 SV=1;>tr|G2HK03|G2HK03_CAEEL MATH domain-containing protein OS=Caenorhabditis elegans OX=6239 GN=pqn-87 PE=1 SV=1;>tr|K8ESL3|K8ESL3_CAEEL MATH domain-containing protein OS=Caenorhabditis elegans OX=6239 GN=pqn-87 PE=1 SV=1;>tr|Q9U207|Q9U207_CAEEL MATH domain-containing protein OS=Caenorhabditis elegans OX=6239 GN=pqn-87 PE=1 SV=3	A5PEX6;G2HK02;G2HK03;K8ESL3;Q9U207	pqn-87	MATH domain-containing protein	A5PEX6;G2HK02;G2HK03;K8ESL3;Q9U207	Caenorhabditis elegans	0.637464	3.18397e-12	54.1615	FALSE	TRUE	FALSE	A5PEX6	pqn-87	MATH domain-containing protein	14.9922	15.6052	15.5048	15.1653	15.1611	15.2873	-0.162882	-0.496643	0.170878	15.2666	-1.03162	-7.0438	0.317063	0.405966	0	0			kars-1	18.1384	17.9963	18.1395	18.0914
>tr|A5PEY0|A5PEY0_CAEEL Transmembrane protein OS=Caenorhabditis elegans OX=6239 GN=CELE_Y37H2A.14 PE=1 SV=1	A5PEY0	CELE_Y37H2A.14	Transmembrane protein	A5PEY0	Caenorhabditis elegans	0.34643	0.000224414	41.0956	FALSE	TRUE	FALSE	A5PEY0	Y37H2A.14	Transmembrane protein	NA	NA	NA	15.3706	15.3908	15.4974	NA	NA	NA	14.2663	NA	NA	NA	NA	NA	NA			rars-2	19.7313	17.7691	16.7685	18.0896
>tr|A5PEY3|A5PEY3_CAEEL DNA-directed RNA polymerase OS=Caenorhabditis elegans OX=6239 GN=rpom-1 PE=1 SV=1;>tr|Q8WQA3|Q8WQA3_CAEEL DNA-directed RNA polymerase OS=Caenorhabditis elegans OX=6239 GN=rpom-1 PE=1 SV=3	A5PEY3;Q8WQA3	rpom-1	DNA-directed RNA polymerase	A5PEY3;Q8WQA3	Caenorhabditis elegans	0.634129	3.59098e-10	51.4876	FALSE	TRUE	FALSE	A5PEY3	rpom-1	DNA-directed RNA polymerase	13.2547	13.5519	13.8295	13.4708	13.6869	13.6237	0.0484424	-0.280222	0.377107	13.9728	0.311569	-7.53805	0.759251	0.814287	0	0			Y62H9A.4	17.858	18.2603	18.1373	18.0852
>tr|A5Z2S3|A5Z2S3_CAEEL Folliculin OS=Caenorhabditis elegans OX=6239 GN=CELE_F54B3.1 PE=1 SV=2;>tr|O62263|O62263_CAEEL Folliculin OS=Caenorhabditis elegans OX=6239 GN=CELE_F54B3.1 PE=1 SV=2	A5Z2S3;O62263	CELE_F54B3.1	Folliculin	A5Z2S3;O62263	Caenorhabditis elegans	0.684603	5.93184e-09	49.7937	FALSE	TRUE	FALSE	A5Z2S3	F54B3.1	Folliculin	12.0766	12.3238	12.5515	12.7386	12.3997	12.3633	0.18322	-0.144061	0.510501	12.7944	1.18341	-6.87833	0.253338	0.338549	0	0			mmcm-1	18.0954	18.0334	18.0951	18.0746
>tr|A5Z2T6|A5Z2T6_CAEEL Lotus (LOTUS) and TudoR domain containing OS=Caenorhabditis elegans OX=6239 GN=lotr-1 PE=1 SV=1	A5Z2T6	lotr-1	Lotus (LOTUS) and TudoR domain containing	A5Z2T6	Caenorhabditis elegans	0.665673	3.89324e-11	52.7723	FALSE	TRUE	FALSE	A5Z2T6	lotr-1	Lotus (LOTUS) and TudoR domain containing	14.8439	14.6131	14.903	15.7052	15.6875	15.8812	0.971319	0.744501	1.19814	15.9146	9.05245	7.96755	8.03002e-08	1.11986e-06	0	0			sfxn-1.1	17.9355	18.1009	18.1766	18.071
>tr|A5Z2U5|A5Z2U5_CAEEL asparaginase OS=Caenorhabditis elegans OX=6239 GN=C27A7.5 PE=1 SV=1;>tr|A5Z2U6|A5Z2U6_CAEEL asparaginase OS=Caenorhabditis elegans OX=6239 GN=C27A7.5 PE=1 SV=1;>tr|P90758|P90758_CAEEL asparaginase OS=Caenorhabditis elegans OX=6239 GN=C27A7.5 PE=1 SV=2;>tr|Q9U3P0|Q9U3P0_CAEEL asparaginase OS=Caenorhabditis elegans OX=6239 GN=C27A7.5 PE=1 SV=1	A5Z2U5;A5Z2U6;P90758;Q9U3P0	C27A7.5	asparaginase	A5Z2U5;A5Z2U6;P90758;Q9U3P0	Caenorhabditis elegans	0.621585	8.4023e-12	53.6285	FALSE	TRUE	FALSE	A5Z2U5	C27A7.5	asparaginase	NA	NA	12.7519	14.0565	14.3888	14.4979	1.56249	0.817986	2.307	13.7548	4.48917	-0.556507	0.000475463	0.00160357	1	1			C18B2.3	17.854	18.1882	18.1443	18.0622
>tr|A5Z2V7|A5Z2V7_CAEEL WD_REPEATS_REGION domain-containing protein OS=Caenorhabditis elegans OX=6239 GN=CELE_F02E9.10 PE=1 SV=1;>tr|Q564V0|Q564V0_CAEEL WD_REPEATS_REGION domain-containing protein OS=Caenorhabditis elegans OX=6239 GN=CELE_F02E9.10 PE=1 SV=1;>tr|Q95QM9|Q95QM9_CAEEL WD_REPEATS_REGION domain-containing protein OS=Caenorhabditis elegans OX=6239 GN=CELE_F02E9.10 PE=1 SV=1	A5Z2V7;Q564V0;Q95QM9	CELE_F02E9.10	WD_REPEATS_REGION domain-containing protein	A5Z2V7;Q564V0;Q95QM9	Caenorhabditis elegans	0.450246	1.32315e-05	44.1581	FALSE	TRUE	FALSE	A5Z2V7	F02E9.10	WD_REPEATS_REGION domain-containing protein	15.1832	15.5789	15.8149	16.2998	16.0145	NA	0.631455	0.251185	1.01173	15.6372	3.63261	-2.71625	0.00363087	0.00912803	0	0			anc-1	17.8603	18.0749	18.22	18.0517
>tr|A5Z2W3|A5Z2W3_CAEEL Uncharacterized protein OS=Caenorhabditis elegans OX=6239 GN=CELE_R13H4.2 PE=1 SV=1	A5Z2W3	CELE_R13H4.2	Uncharacterized protein	A5Z2W3	Caenorhabditis elegans	0.506257	2.30023e-14	57.0497	FALSE	TRUE	FALSE	A5Z2W3	R13H4.2	Uncharacterized protein	17.9913	18.5615	18.1496	17.3065	17.4	17.3985	-0.865751	-1.1553	-0.5762	17.7912	-6.32049	3.13925	8.62465e-06	5.25887e-05	0	0			ucr-2.3	17.9715	18.0427	18.1126	18.0423
>tr|A5Z2W6|A5Z2W6_CAEEL N-acetyltransferase domain-containing protein OS=Caenorhabditis elegans OX=6239 GN=CELE_ZK228.4 PE=1 SV=1;>tr|K8FDY8|K8FDY8_CAEEL YitH acetyltransferase (GNAT) domain-containing protein OS=Caenorhabditis elegans OX=6239 GN=CELE_ZK228.4 PE=1 SV=1;>tr|O46010|O46010_CAEEL N-acetyltransferase domain-containing protein OS=Caenorhabditis elegans OX=6239 GN=CELE_ZK228.4 PE=1 SV=1	A5Z2W6;K8FDY8;O46010	CELE_ZK228.4	N-acetyltransferase domain-containing protein;YitH acetyltransferase (GNAT) domain-containing protein;N-acetyltransferase domain-containing protein	A5Z2W6;K8FDY8;O46010	Caenorhabditis elegans	0.484683	0.000134717	41.739	FALSE	TRUE	FALSE	A5Z2W6	ZK228.4	N-acetyltransferase domain-containing protein	14.0028	NA	14.0891	13.5509	13.6524	14.2636	-0.223635	-0.620736	0.173466	14.3813	-1.19648	-6.75162	0.249398	0.334041	0	0			D2092.4	18.1077	17.965	18.0532	18.042
>tr|A6PVA1|A6PVA1_CAEEL NudC domain-containing protein 1 OS=Caenorhabditis elegans OX=6239 GN=C44E4.5 PE=1 SV=1	A6PVA1	C44E4.5	NudC domain-containing protein 1	A6PVA1	Caenorhabditis elegans	0.637792	6.13741e-05	42.6413	FALSE	TRUE	FALSE	A6PVA1	C44E4.5	NudC domain-containing protein 1	13.9979	12.3474	12.8859	13.2314	13.3228	13.5643	0.295769	-0.363247	0.954784	12.9907	0.949478	-7.12489	0.35615	0.446052	0	0			cct-2	18.3911	17.7789	17.9359	18.0353
>tr|A6PVA5|A6PVA5_CAEEL ATP synthase subunit s, mitochondrial OS=Caenorhabditis elegans OX=6239 GN=C05C8.1 PE=1 SV=1;>tr|O16314|O16314_CAEEL ATP synthase subunit s, mitochondrial OS=Caenorhabditis elegans OX=6239 GN=C05C8.1 PE=1 SV=3	A6PVA5;O16314	C05C8.1	ATP synthase subunit s, mitochondrial;ATP synthase subunit s, mitochondrial	A6PVA5;O16314	Caenorhabditis elegans	0.592395	0.000444027	40.1477	FALSE	TRUE	FALSE	A6PVA5	C05C8.1	ATP synthase subunit s, mitochondrial	13.9642	12.7993	13.2317	12.9124	NA	12.9417	-0.404702	-1.03697	0.227563	13.0233	-1.36112	-6.54956	0.193044	0.269582	0	0			acly-2	18.1411	17.9019	18.0325	18.0252
>tr|A6ZJ46|A6ZJ46_CAEEL SH3 domain-containing protein OS=Caenorhabditis elegans OX=6239 GN=CELE_F49E2.2 PE=1 SV=1;>tr|Q20621|Q20621_CAEEL SH3 domain-containing protein OS=Caenorhabditis elegans OX=6239 GN=CELE_F49E2.2 PE=1 SV=3	A6ZJ46;Q20621	CELE_F49E2.2	SH3 domain-containing protein	A6ZJ46;Q20621	Caenorhabditis elegans	0.596664	1.10112e-06	46.2358	FALSE	TRUE	FALSE	A6ZJ46	F49E2.2	SH3 domain-containing protein	13.8482	13.648	13.5663	13.9246	14.5542	14.1759	0.530721	-0.119339	1.18078	12.7861	1.7361	-6.12751	0.102487	0.159344	0	0			his-11	17.964	18.0356	18.0597	18.0198
>tr|A6ZJ59|A6ZJ59_CAEEL SH3 domain-containing protein OS=Caenorhabditis elegans OX=6239 GN=CELE_T04F8.7 PE=1 SV=1;>tr|Q22166|Q22166_CAEEL SH3 domain-containing protein OS=Caenorhabditis elegans OX=6239 GN=CELE_T04F8.7 PE=1 SV=2	A6ZJ59;Q22166	CELE_T04F8.7	SH3 domain-containing protein	A6ZJ59;Q22166	Caenorhabditis elegans	0.500501	2.20741e-08	48.9654	FALSE	TRUE	FALSE	A6ZJ59	T04F8.7	SH3 domain-containing protein	15.1671	15.3929	15.7264	13.4307	14.2716	14.0673	-1.50556	-1.92976	-1.08137	14.6823	-7.50694	5.31798	1.04965e-06	9.19952e-06	-1	-1			rnr-1	18.0456	17.8862	18.1251	18.019
>tr|A7DT40|A7DT40_CAEEL WD_REPEATS_REGION domain-containing protein OS=Caenorhabditis elegans OX=6239 GN=CELE_F49D11.10 PE=1 SV=2	A7DT40	CELE_F49D11.10	WD_REPEATS_REGION domain-containing protein	A7DT40	Caenorhabditis elegans	0.536354	9.43443e-13	54.8299	FALSE	TRUE	FALSE	A7DT40	F49D11.10	WD_REPEATS_REGION domain-containing protein	16.137	16.7401	16.9	15.9432	16.0874	16.0502	-0.565424	-0.896207	-0.234641	16.2987	-3.61338	-2.50123	0.0022202	0.00599804	0	0			vdac-1	18.5143	17.7652	17.77	18.0165
>tr|A7DT45|A7DT45_CAEEL Uncharacterized protein OS=Caenorhabditis elegans OX=6239 GN=oxy-5 PE=1 SV=1	A7DT45	oxy-5	Uncharacterized protein	A7DT45	Caenorhabditis elegans	0.504354	1.7012e-10	51.9254	FALSE	TRUE	FALSE	A7DT45	oxy-5	Uncharacterized protein	13.6498	13.5786	13.7462	14.4102	14.3528	13.9959	0.594814	0.329349	0.860279	13.9278	4.73649	-0.0970996	0.000203654	0.000774823	0	0			mars-1	17.802	18.099	18.1444	18.0151
>sp|A7DTF0|MRG1_CAEEL Mortality factor related protein 1 OS=Caenorhabditis elegans OX=6239 GN=mrg-1 PE=1 SV=1	A7DTF0	mrg-1	Mortality factor related protein 1	A7DTF0	Caenorhabditis elegans	0.441095	1.66039e-06	45.9144	FALSE	TRUE	FALSE	A7DTF0	mrg-1	Mortality factor related protein 1	15.999	15.7363	15.4727	15.3693	15.2271	15.2865	-0.441695	-0.799208	-0.0841819	14.9116	-2.61164	-4.56955	0.0184991	0.0374702	0	0			rpl-30	18.188	17.9793	17.8617	18.0097
>tr|A7DTF2|A7DTF2_CAEEL Oxysterol-binding protein OS=Caenorhabditis elegans OX=6239 GN=obr-1 PE=1 SV=1;>tr|G2HK04|G2HK04_CAEEL Oxysterol-binding protein OS=Caenorhabditis elegans OX=6239 GN=obr-1 PE=1 SV=1;>tr|Q95Q23|Q95Q23_CAEEL Oxysterol-binding protein OS=Caenorhabditis elegans OX=6239 GN=obr-1 PE=1 SV=1;>tr|Q9U2C7|Q9U2C7_CAEEL Oxysterol-binding protein OS=Caenorhabditis elegans OX=6239 GN=obr-1 PE=1 SV=2	A7DTF2;G2HK04;Q95Q23;Q9U2C7	obr-1	Oxysterol-binding protein	A7DTF2;G2HK04;Q95Q23;Q9U2C7	Caenorhabditis elegans	0.614125	2.75116e-10	51.6444	FALSE	TRUE	FALSE	A7DTF2	obr-1	Oxysterol-binding protein	12.8392	13.0355	12.884	12.5787	12.6357	12.9898	-0.184839	-0.547518	0.177839	12.7702	-1.07739	-6.99596	0.29674	0.385445	0	0			abcf-2	17.9225	18.0048	18.0961	18.0078
>tr|A7DTF5|A7DTF5_CAEEL Homeobox protein cut-like OS=Caenorhabditis elegans OX=6239 GN=CELE_Y56A3A.7 PE=1 SV=1;>tr|Q9U222|Q9U222_CAEEL Homeobox protein cut-like OS=Caenorhabditis elegans OX=6239 GN=CELE_Y56A3A.7 PE=1 SV=2	A7DTF5;Q9U222	CELE_Y56A3A.7	Homeobox protein cut-like	A7DTF5;Q9U222	Caenorhabditis elegans	0.694712	2.9992e-07	47.2039	FALSE	TRUE	FALSE	A7DTF5	Y56A3A.7	Homeobox protein cut-like	13.6098	NA	11.8908	13.8941	14.5265	13.9687	1.37951	0.138474	2.62055	13.0151	2.54156	-4.80781	0.0332934	0.0616855	1	0			hach-1	18.0272	17.9527	18.0137	17.9979
>tr|A7LPE6|A7LPE6_CAEEL Glycerol-3-phosphate dehydrogenase [NAD(+)] OS=Caenorhabditis elegans OX=6239 GN=gpdh-2 PE=1 SV=1;>sp|P34517|GPDH2_CAEEL Probable glycerol-3-phosphate dehydrogenase 2 OS=Caenorhabditis elegans OX=6239 GN=gpdh-2 PE=3 SV=2;>tr|Q7JMU1|Q7JMU1_CAEEL Glycerol-3-phosphate dehydrogenase [NAD(+)] OS=Caenorhabditis elegans OX=6239 GN=gpdh-2 PE=1 SV=1	A7LPE6;P34517;Q7JMU1	gpdh-2	Glycerol-3-phosphate dehydrogenase [NAD(+)];Probable glycerol-3-phosphate dehydrogenase 2;Glycerol-3-phosphate dehydrogenase [NAD(+)]	A7LPE6;P34517;Q7JMU1	Caenorhabditis elegans	0.56983	1.82837e-13	55.7586	FALSE	TRUE	FALSE	A7LPE6	gpdh-2	Glycerol-3-phosphate dehydrogenase [NAD(+)]	18.7222	19.0327	19.1591	18.8828	18.8105	18.9303	-0.0967952	-0.338218	0.144627	19.1415	-0.847538	-7.21738	0.408764	0.499519	0	0			sft-4	18.0424	17.9022	17.9913	17.9787
>tr|A7LPF3|A7LPF3_CAEEL Sec1 family domain-containing protein 1 OS=Caenorhabditis elegans OX=6239 GN=sly-1 PE=1 SV=4;>tr|Q20364|Q20364_CAEEL Sec1 family domain-containing protein 1 OS=Caenorhabditis elegans OX=6239 GN=sly-1 PE=1 SV=4	A7LPF3;Q20364	sly-1	Sec1 family domain-containing protein 1	A7LPF3;Q20364	Caenorhabditis elegans	0.434093	1.03725e-09	50.8567	FALSE	TRUE	FALSE	A7LPF3	sly-1	Sec1 family domain-containing protein 1	14.4012	14.2287	13.8205	15.0928	15.0881	15.1885	0.972996	0.588252	1.35774	14.1639	5.34733	1.17397	5.86763e-05	0.000268532	0	0			sams-1	18.0206	17.8695	18.0398	17.9766
>tr|A7LPG5|A7LPG5_CAEEL CDGSH iron-sulfur domain-containing protein 2 homologue OS=Caenorhabditis elegans OX=6239 GN=cisd-1 PE=1 SV=1;>tr|Q5FC71|Q5FC71_CAEEL Iron-binding zinc finger CDGSH type domain-containing protein OS=Caenorhabditis elegans OX=6239 GN=cisd-1 PE=1 SV=1;>tr|Q9NL51|Q9NL51_CAEEL Kinesin like protein OS=Caenorhabditis elegans OX=6239 GN=klp-17 PE=2 SV=1	A7LPG5;Q5FC71;Q9NL51	cisd-1;cisd-1;klp-17	CDGSH iron-sulfur domain-containing protein 2 homologue;Iron-binding zinc finger CDGSH type domain-containing protein;Kinesin like protein	A7LPG5;Q5FC71;Q9NL51	Caenorhabditis elegans	0.514008	2.77314e-13	55.5178	FALSE	TRUE	FALSE	A7LPG5	cisd-1	CDGSH iron-sulfur domain-containing protein 2 homologue	15.3543	15.3639	15.5448	16.9632	16.9213	16.9395	1.52038	1.26434	1.77642	16.1091	12.5524	12.8752	6.88703e-10	2.63238e-08	1	1			twnk-1	18.0064	18.1931	17.7274	17.9756
>tr|A7LPJ5|A7LPJ5_CAEEL DUF38 domain-containing protein OS=Caenorhabditis elegans OX=6239 GN=CELE_F10A3.17 PE=1 SV=1	A7LPJ5	CELE_F10A3.17	DUF38 domain-containing protein	A7LPJ5	Caenorhabditis elegans	0.42747	1.04271e-12	54.7746	FALSE	TRUE	FALSE	A7LPJ5	F10A3.17	DUF38 domain-containing protein	13.6566	12.9986	12.9051	14.3735	13.9374	12.9237	0.558108	-0.089169	1.20538	13.074	1.82413	-5.98646	0.0863916	0.13812	0	0			gfat-2	17.9389	17.9138	18.0715	17.9747
>tr|A8WFJ8|A8WFJ8_CAEEL RING-type domain-containing protein OS=Caenorhabditis elegans OX=6239 GN=rcs-1 PE=1 SV=1	A8WFJ8	rcs-1	RING-type domain-containing protein	A8WFJ8	Caenorhabditis elegans	0.592362	1.00282e-11	53.5308	FALSE	TRUE	FALSE	A8WFJ8	rcs-1	RING-type domain-containing protein	13.8171	13.9619	14.0275	13.0119	13.9428	13.3988	-0.484335	-1.13315	0.164478	13.4458	-1.57927	-6.3609	0.133352	0.19916	0	0			snrp-200	17.9544	17.9384	18.0301	17.9743
>tr|A8WFK3|A8WFK3_CAEEL Alpha_adaptinC2 domain-containing protein OS=Caenorhabditis elegans OX=6239 GN=C33F10.4 PE=1 SV=1	A8WFK3	C33F10.4	Alpha_adaptinC2 domain-containing protein	A8WFK3	Caenorhabditis elegans	0.0592489	0.0433407	27.9437	FALSE	TRUE	FALSE	A8WFK3	C33F10.4	Alpha_adaptinC2 domain-containing protein	NA	NA	NA	13.4789	13.7752	13.2999	NA	NA	NA	13.518	NA	NA	NA	NA	NA	NA			pfk-1.1	17.9086	17.975	18.0268	17.9701
>tr|A8WFM5|A8WFM5_CAEEL DOMON domain-containing protein OS=Caenorhabditis elegans OX=6239 GN=CELE_F41D9.2 PE=1 SV=1;>tr|H2KZN7|H2KZN7_CAEEL DOMON domain-containing protein OS=Caenorhabditis elegans OX=6239 GN=CELE_F41D9.2 PE=1 SV=1	A8WFM5;H2KZN7	CELE_F41D9.2	DOMON domain-containing protein	A8WFM5;H2KZN7	Caenorhabditis elegans	0.543269	1.77114e-08	49.1063	FALSE	TRUE	FALSE	A8WFM5	F41D9.2	DOMON domain-containing protein	15.4291	15.3747	15.5753	15.1975	15.2036	14.9321	-0.348632	-0.695825	-0.00143843	15.3356	-2.12265	-5.48215	0.0491616	0.0865781	0	0			misc-1	17.9546	18.0261	17.9234	17.968
>sp|A8WHP8|PLIN1_CAEEL Perilipin-1 homolog OS=Caenorhabditis elegans OX=6239 GN=plin-1 PE=1 SV=1	A8WHP8	plin-1	Perilipin-1 homolog	A8WHP8	Caenorhabditis elegans	0.472785	6.50664e-11	52.4801	FALSE	TRUE	FALSE	A8WHP8	plin-1	Perilipin-1 homolog	15.1529	14.8045	15.5213	15.4412	15.6935	15.5251	0.393717	0.0907564	0.696678	15.1456	2.74714	-4.30191	0.0139791	0.0296383	0	0			D1054.10	17.7723	18.0946	18.0355	17.9675
>tr|A8WHS4|A8WHS4_CAEEL Suppressor of activated egl-4 protein 1 OS=Caenorhabditis elegans OX=6239 GN=saeg-1 PE=1 SV=1;>tr|A8WHS5|A8WHS5_CAEEL Suppressor of activated egl-4 protein 1 OS=Caenorhabditis elegans OX=6239 GN=saeg-1 PE=1 SV=1;>tr|N1NTF3|N1NTF3_CAEEL Suppressor of activated egl-4 protein 1 OS=Caenorhabditis elegans OX=6239 GN=saeg-1 PE=1 SV=1;>sp|Q20733|SAEG1_CAEEL Suppressor of activated egl-4 protein 1 OS=Caenorhabditis elegans OX=6239 GN=saeg-1 PE=1 SV=2	A8WHS4;A8WHS5;N1NTF3;Q20733	saeg-1	Suppressor of activated egl-4 protein 1	A8WHS4;A8WHS5;N1NTF3;Q20733	Caenorhabditis elegans	0.646846	5.01845e-06	45.0086	FALSE	TRUE	FALSE	A8WHS4	saeg-1	Suppressor of activated egl-4 protein 1	13.588	14.7245	13.3956	NA	13.5414	NA	-0.361275	-1.57416	0.851612	13.4702	-0.646602	-7.02287	0.529664	0.615556	0	0			acdh-1	18.0453	17.8044	18.0407	17.9635
>sp|A8WHT1|TRM5_CAEEL tRNA (guanine(37)-N1)-methyltransferase OS=Caenorhabditis elegans OX=6239 GN=C53A5.17 PE=3 SV=1	A8WHT1	C53A5.17	tRNA (guanine(37)-N1)-methyltransferase	A8WHT1	Caenorhabditis elegans	0.511598	2.24589e-09	50.39	FALSE	TRUE	FALSE	A8WHT1	C53A5.17	tRNA (guanine(37)-N1)-methyltransferase	12.9732	13.0813	12.9716	12.9241	13.191	12.8436	-0.0224361	-0.365001	0.320129	12.987	-0.138448	-7.5791	0.891554	0.920544	0	0			hpo-18	17.9775	18.019	17.8817	17.9594
>tr|A8WHT8|A8WHT8_CAEEL Aspartyl/asparaginy/proline hydroxylase domain-containing protein OS=Caenorhabditis elegans OX=6239 GN=CELE_K09A9.6 PE=1 SV=1;>tr|G5EEF4|G5EEF4_CAEEL Aspartyl/asparaginy/proline hydroxylase domain-containing protein OS=Caenorhabditis elegans OX=6239 GN=CELE_K09A9.6 PE=1 SV=1	A8WHT8;G5EEF4	CELE_K09A9.6	Aspartyl/asparaginy/proline hydroxylase domain-containing protein	A8WHT8;G5EEF4	Caenorhabditis elegans	0.50288	1.01897e-09	50.8673	FALSE	TRUE	FALSE	A8WHT8	K09A9.6	Aspartyl/asparaginy/proline hydroxylase domain-containing protein	15.0937	14.5248	15.2572	14.174	13.6445	14.0353	-1.00734	-1.61339	-0.401281	14.181	-3.51634	-2.71673	0.00277007	0.00723655	-1	-1			hpo-19	18.3524	17.691	17.8299	17.9578
>tr|A8WI97|A8WI97_CAEEL Follistatin-like domain-containing protein OS=Caenorhabditis elegans OX=6239 GN=CELE_Y69H2.3 PE=1 SV=1;>tr|Q8I4B8|Q8I4B8_CAEEL TIL domain-containing protein OS=Caenorhabditis elegans OX=6239 GN=CELE_Y69H2.3 PE=1 SV=1;>tr|Q9U1T6|Q9U1T6_CAEEL Follistatin-like domain-containing protein OS=Caenorhabditis elegans OX=6239 GN=CELE_Y69H2.3 PE=1 SV=3	A8WI97;Q8I4B8;Q9U1T6	CELE_Y69H2.3	Follistatin-like domain-containing protein;TIL domain-containing protein;Follistatin-like domain-containing protein	A8WI97;Q8I4B8;Q9U1T6	Caenorhabditis elegans	0.569972	0.000172864	41.4307	FALSE	TRUE	FALSE	A8WI97	Y69H2.3	Follistatin-like domain-containing protein	14.013	13.4585	NA	14.551	14.9479	14.93	1.07388	0.627712	1.52006	14.25	5.11587	0.637109	0.000114452	0.000466395	1	1			inx-12	17.7001	18.0704	18.0977	17.9561
>tr|A8XJ46|A8XJ46_CAEEL BZIP domain-containing protein OS=Caenorhabditis elegans OX=6239 GN=CELE_Y17G7B.20 PE=1 SV=1;>tr|A8XJ47|A8XJ47_CAEEL BZIP domain-containing protein OS=Caenorhabditis elegans OX=6239 GN=CELE_Y17G7B.20 PE=1 SV=1;>tr|Q8I4E8|Q8I4E8_CAEEL BZIP domain-containing protein OS=Caenorhabditis elegans OX=6239 GN=CELE_Y17G7B.20 PE=1 SV=1	A8XJ46;A8XJ47;Q8I4E8	CELE_Y17G7B.20	BZIP domain-containing protein	A8XJ46;A8XJ47;Q8I4E8	Caenorhabditis elegans	0.605648	0.0182678	30.2709	FALSE	TRUE	FALSE	A8XJ46	Y17G7B.20	BZIP domain-containing protein	NA	NA	NA	NA	NA	NA	NA	NA	NA	11.6114	NA	NA	NA	NA	NA	NA			paa-1	18.0517	17.8981	17.899	17.9496
>tr|A9CZN9|A9CZN9_CAEEL GCS light chain OS=Caenorhabditis elegans OX=6239 GN=CELE_E01A2.1 PE=1 SV=1;>tr|Q966L2|Q966L2_CAEEL GCS light chain OS=Caenorhabditis elegans OX=6239 GN=CELE_E01A2.1 PE=1 SV=1	A9CZN9;Q966L2	CELE_E01A2.1	GCS light chain	A9CZN9;Q966L2	Caenorhabditis elegans	0.618435	1.1901e-07	47.8511	FALSE	TRUE	FALSE	A9CZN9	E01A2.1	GCS light chain	14.3718	14.6504	13.7113	14.2369	13.9426	14.0214	-0.177573	-0.577343	0.222196	14.3325	-0.939356	-7.13455	0.361102	0.450887	0	0			pqn-52	17.3109	18.1668	18.3552	17.9443
>tr|A9D0C6|A9D0C6_CAEEL WD_REPEATS_REGION domain-containing protein OS=Caenorhabditis elegans OX=6239 GN=CELE_T02H6.1 PE=1 SV=1	A9D0C6	CELE_T02H6.1	WD_REPEATS_REGION domain-containing protein	A9D0C6	Caenorhabditis elegans	0.430181	3.21853e-13	55.4327	FALSE	TRUE	FALSE	A9D0C6	T02H6.1	WD_REPEATS_REGION domain-containing protein	13.9388	14.4704	14.7081	14.3858	14.3886	14.132	-0.070322	-0.420348	0.279704	13.8857	-0.424692	-7.49437	0.676521	0.747305	0	0			vit-3	18.0788	17.8087	17.9175	17.935
>tr|A9D2X7|A9D2X7_CAEEL ethanolamine-phosphate cytidylyltransferase OS=Caenorhabditis elegans OX=6239 GN=pcyt-2.1 PE=1 SV=1;>tr|Q9BKU2|Q9BKU2_CAEEL ethanolamine-phosphate cytidylyltransferase OS=Caenorhabditis elegans OX=6239 GN=pcyt-2.1 PE=1 SV=1;>tr|X5LPX5|X5LPX5_CAEEL ethanolamine-phosphate cytidylyltransferase OS=Caenorhabditis elegans OX=6239 GN=pcyt-2.1 PE=1 SV=1	A9D2X7;Q9BKU2;X5LPX5	pcyt-2.1	ethanolamine-phosphate cytidylyltransferase	A9D2X7;Q9BKU2;X5LPX5	Caenorhabditis elegans	0.483049	1.59149e-10	51.9642	FALSE	TRUE	FALSE	A9D2X7	pcyt-2.1	ethanolamine-phosphate cytidylyltransferase	14.8426	14.6778	14.4009	14.1994	14.312	14.2376	-0.390763	-0.780315	-0.00121006	13.7806	-2.12111	-5.48531	0.0493705	0.0868348	0	0			vha-2	19.0337	17.2838	17.4712	17.9296
>tr|A9D4S6|A9D4S6_CAEEL TPR_REGION domain-containing protein OS=Caenorhabditis elegans OX=6239 GN=syf-3 PE=1 SV=1;>tr|O16376|O16376_CAEEL TPR_REGION domain-containing protein OS=Caenorhabditis elegans OX=6239 GN=syf-3 PE=1 SV=2	A9D4S6;O16376	syf-3	TPR_REGION domain-containing protein	A9D4S6;O16376	Caenorhabditis elegans	0.714187	7.96092e-13	54.9241	FALSE	TRUE	FALSE	A9D4S6	syf-3	TPR_REGION domain-containing protein	17.1908	17.7752	18.0311	16.9749	17.1939	17.0702	-0.586042	-0.978529	-0.193555	17.556	-3.15744	-3.46668	0.00591557	0.013938	0	0			xrn-1	17.8212	18.1282	17.8117	17.9203
>tr|A9UJN4|A9UJN4_CAEEL Serine/threonine protein phosphatase 2A regulatory subunit OS=Caenorhabditis elegans OX=6239 GN=pptr-2 PE=1 SV=1;>tr|H9G2X3|H9G2X3_CAEEL Serine/threonine protein phosphatase 2A regulatory subunit OS=Caenorhabditis elegans OX=6239 GN=pptr-2 PE=1 SV=1;>tr|Q17948|Q17948_CAEEL Serine/threonine protein phosphatase 2A regulatory subunit OS=Caenorhabditis elegans OX=6239 GN=pptr-2 PE=1 SV=1	A9UJN4;H9G2X3;Q17948	pptr-2	Serine/threonine protein phosphatase 2A regulatory subunit	A9UJN4;H9G2X3;Q17948	Caenorhabditis elegans	0.606257	2.04388e-09	50.4473	FALSE	TRUE	FALSE	A9UJN4	pptr-2	Serine/threonine protein phosphatase 2A regulatory subunit	15.0513	15.2384	15.1852	14.8544	15.3526	15.1812	-0.0288913	-0.304995	0.247213	15.2667	-0.221196	-7.5634	0.827641	0.870735	0	0			rop-1	17.9127	17.8391	17.9875	17.9131
>tr|A9UJN7|A9UJN7_CAEEL Microtubule-associated protein futsch OS=Caenorhabditis elegans OX=6239 GN=maph-1.2 PE=1 SV=1	A9UJN7	maph-1.2	Microtubule-associated protein futsch	A9UJN7	Caenorhabditis elegans	0.434749	7.61753e-11	52.3898	FALSE	TRUE	FALSE	A9UJN7	maph-1.2	Microtubule-associated protein futsch	14.7793	14.2242	14.2124	15.3057	15.1054	15.3533	0.849503	0.563576	1.13543	14.649	6.28047	3.06116	9.30464e-06	5.58278e-05	0	0			maph-1.1	17.9201	17.9487	17.8694	17.9127
>tr|A9Z1L1|A9Z1L1_CAEEL Serpin domain-containing protein OS=Caenorhabditis elegans OX=6239 GN=srp-7 PE=1 SV=1;>tr|G5EBT3|G5EBT3_CAEEL Serine or cysteine protease inhibitor OS=Caenorhabditis elegans OX=6239 GN=srp-7 PE=1 SV=1;>tr|Q6QUQ5|Q6QUQ5_CAEEL Serine or cysteine protease inhibitor OS=Caenorhabditis elegans OX=6239 GN=srp-7 PE=1 SV=1;>tr|Q6QUQ6|Q6QUQ6_CAEEL Serine or cysteine protease inhibitor OS=Caenorhabditis elegans OX=6239 GN=srp-7 PE=1 SV=1	A9Z1L1;G5EBT3;Q6QUQ5;Q6QUQ6	srp-7	Serpin domain-containing protein;Serine or cysteine protease inhibitor;Serine or cysteine protease inhibitor;Serine or cysteine protease inhibitor	A9Z1L1;G5EBT3;Q6QUQ5;Q6QUQ6	Caenorhabditis elegans	0.644094	8.52746e-07	46.4319	FALSE	TRUE	FALSE	A9Z1L1	srp-7	Serpin domain-containing protein	14.1608	11.6593	12.9706	14.431	14.5041	14.2998	1.48136	0.522516	2.44021	12.8156	3.26844	-3.23884	0.00469951	0.0113981	1	1			aco-1	18.5343	17.4834	17.7085	17.9088
>tr|A9Z1L6|A9Z1L6_CAEEL K Homology domain-containing protein OS=Caenorhabditis elegans OX=6239 GN=ascc-1 PE=1 SV=1	A9Z1L6	ascc-1	K Homology domain-containing protein	A9Z1L6	Caenorhabditis elegans	0.580422	5.25235e-13	55.156	FALSE	TRUE	FALSE	A9Z1L6	ascc-1	K Homology domain-containing protein	13.7624	14.0173	14.2573	14.3247	14.5977	14.6016	0.495646	0.228568	0.762724	14.5664	3.92298	-1.83818	0.00114255	0.00337129	0	0			C35A5.8	17.8465	17.8643	17.9958	17.9022
>tr|B0M0L8|B0M0L8_CAEEL SHSP domain-containing protein OS=Caenorhabditis elegans OX=6239 GN=hsp-43 PE=1 SV=2;>tr|H2KYS1|H2KYS1_CAEEL SHSP domain-containing protein OS=Caenorhabditis elegans OX=6239 GN=hsp-43 PE=1 SV=1	B0M0L8;H2KYS1	hsp-43	SHSP domain-containing protein	B0M0L8;H2KYS1	Caenorhabditis elegans	0.332536	8.0546e-11	52.3578	FALSE	TRUE	FALSE	B0M0L8	hsp-43	SHSP domain-containing protein	16.7297	16.9875	16.3434	16.3127	17.0574	17.1985	0.169329	-0.395038	0.733696	16.3623	0.634742	-7.37863	0.534345	0.619562	0	0			K12H4.3	17.7906	18.0146	17.8746	17.8933
>tr|B0M0N9|B0M0N9_CAEEL glutaminase OS=Caenorhabditis elegans OX=6239 GN=glna-1 PE=1 SV=1;>tr|B0M0P0|B0M0P0_CAEEL glutaminase OS=Caenorhabditis elegans OX=6239 GN=glna-1 PE=1 SV=1;>tr|B6VQ90|B6VQ90_CAEEL glutaminase OS=Caenorhabditis elegans OX=6239 GN=glna-1 PE=1 SV=1;>tr|H2L2H2|H2L2H2_CAEEL glutaminase OS=Caenorhabditis elegans OX=6239 GN=glna-1 PE=1 SV=1;>tr|H2L2H3|H2L2H3_CAEEL glutaminase OS=Caenorhabditis elegans OX=6239 GN=glna-1 PE=1 SV=1;>tr|U4PRW7|U4PRW7_CAEEL glutaminase OS=Caenorhabditis elegans OX=6239 GN=glna-1 PE=1 SV=1	B0M0N9;B0M0P0;B6VQ90;H2L2H2;H2L2H3;U4PRW7	glna-1	glutaminase	B0M0N9;B0M0P0;B6VQ90;H2L2H2;H2L2H3;U4PRW7	Caenorhabditis elegans	0.555632	2.7345e-08	48.8276	FALSE	TRUE	FALSE	B0M0N9	glna-1	glutaminase	14.7369	14.8733	14.7541	16.7401	16.8128	16.823	2.00387	1.77162	2.23611	15.5319	18.2389	18.7675	2.10256e-12	2.4355e-10	1	1			copb-2	17.9478	17.8232	17.8977	17.8896
>tr|B1GRK5|B1GRK5_CAEEL FMN hydroxy acid dehydrogenase domain-containing protein OS=Caenorhabditis elegans OX=6239 GN=CELE_F41E6.5 PE=1 SV=1	B1GRK5	CELE_F41E6.5	FMN hydroxy acid dehydrogenase domain-containing protein	B1GRK5	Caenorhabditis elegans	0.539505	3.83535e-09	50.0629	FALSE	TRUE	FALSE	B1GRK5	F41E6.5	FMN hydroxy acid dehydrogenase domain-containing protein	14.6262	14.8379	15.0792	14.38	14.9312	14.8052	-0.142298	-0.484153	0.199558	15.0074	-0.879908	-7.18909	0.391484	0.482114	0	0			phb-2	18.3396	17.5561	17.7574	17.8844
>tr|B1GRL0|B1GRL0_CAEEL Uncharacterized protein OS=Caenorhabditis elegans OX=6239 GN=CELE_T25B2.2 PE=1 SV=1;>tr|H2KZ74|H2KZ74_CAEEL Uncharacterized protein OS=Caenorhabditis elegans OX=6239 GN=CELE_T25B2.2 PE=1 SV=1;>tr|H2KZ75|H2KZ75_CAEEL Uncharacterized protein OS=Caenorhabditis elegans OX=6239 GN=CELE_T25B2.2 PE=1 SV=1	B1GRL0;H2KZ74;H2KZ75	CELE_T25B2.2	Uncharacterized protein	B1GRL0;H2KZ74;H2KZ75	Caenorhabditis elegans	0.567525	0.00418161	33.9051	FALSE	TRUE	FALSE	B1GRL0	T25B2.2	Uncharacterized protein	14.3241	13.5161	NA	NA	14.9448	14.2348	0.669687	-0.714073	2.05345	14.0398	1.07256	-6.79152	0.307695	0.39705	0	0			wars-1	17.8598	17.7622	18.0303	17.8841
>tr|B1GRL5|B1GRL5_CAEEL Trafficking protein particle complex subunit OS=Caenorhabditis elegans OX=6239 GN=trpp-1 PE=1 SV=2	B1GRL5	trpp-1	Trafficking protein particle complex subunit	B1GRL5	Caenorhabditis elegans	0.429989	0.0114727	31.3567	FALSE	TRUE	FALSE	B1GRL5	trpp-1	Trafficking protein particle complex subunit	13.1436	13.2752	12.5766	NA	NA	NA	NA	NA	NA	12.7746	NA	NA	NA	NA	NA	NA			spt-16	17.9576	18.0361	17.6512	17.8816
>tr|B1PEW3|B1PEW3_CAEEL NADH dehydrogenase subunit 2 OS=Caenorhabditis elegans OX=6239 GN=ND2 PE=4 SV=1;>tr|B1PEX5|B1PEX5_CAEEL NADH dehydrogenase subunit 2 OS=Caenorhabditis elegans OX=6239 GN=ND2 PE=4 SV=1;>tr|G4XR29|G4XR29_CAEEL NADH dehydrogenase subunit 2 OS=Caenorhabditis elegans OX=6239 GN=ND2 PE=4 SV=1;>sp|P24889|NU2M_CAEEL NADH-ubiquinone oxidoreductase chain 2 OS=Caenorhabditis elegans OX=6239 GN=nduo-2 PE=3 SV=2	B1PEW3;B1PEX5;G4XR29;P24889	ND2;ND2;ND2;nduo-2	NADH dehydrogenase subunit 2;NADH dehydrogenase subunit 2;NADH dehydrogenase subunit 2;NADH-ubiquinone oxidoreductase chain 2	B1PEW3;B1PEX5;G4XR29;P24889	Caenorhabditis elegans	0.663504	1.3622e-07	47.7584	FALSE	TRUE	FALSE	B1PEW3	ND2	NADH dehydrogenase subunit 2	13.6792	12.7404	12.2952	12.7862	12.2134	12.5868	-0.376158	-1.19156	0.439241	12.1659	-0.975952	-7.09936	0.343254	0.432093	0	0			cpt-1	17.9485	17.8053	17.8769	17.8769
>tr|B1PEW6|B1PEW6_CAEEL NADH-ubiquinone oxidoreductase chain 4 OS=Caenorhabditis elegans OX=6239 GN=ND4 PE=3 SV=1;>tr|G5EF66|G5EF66_CAEEL NADH-ubiquinone oxidoreductase chain 4 OS=Caenorhabditis elegans OX=6239 GN=ND4 PE=3 SV=1;>sp|P24892|NU4M_CAEEL NADH-ubiquinone oxidoreductase chain 4 OS=Caenorhabditis elegans OX=6239 GN=nduo-4 PE=3 SV=2	B1PEW6;G5EF66;P24892	ND4;ND4;nduo-4	NADH-ubiquinone oxidoreductase chain 4	B1PEW6;G5EF66;P24892	Caenorhabditis elegans	0.76304	3.47133e-12	54.1141	FALSE	TRUE	FALSE	B1PEW6	ND4	NADH-ubiquinone oxidoreductase chain 4	15.672	15.2181	12.9403	13.1763	12.4542	13.9884	-1.40382	-2.45763	-0.349999	14.2521	-2.81821	-4.16354	0.0121417	0.0263517	-1	-1			nuo-5	18.004	17.7101	17.9074	17.8739
>tr|B1PEW7|B1PEW7_CAEEL Cytochrome c oxidase subunit 1 OS=Caenorhabditis elegans OX=6239 GN=COX1 PE=3 SV=1;>tr|B1PEX9|B1PEX9_CAEEL Cytochrome c oxidase subunit 1 OS=Caenorhabditis elegans OX=6239 GN=COX1 PE=3 SV=1;>tr|G4XR33|G4XR33_CAEEL Cytochrome c oxidase subunit 1 OS=Caenorhabditis elegans OX=6239 GN=COX1 PE=3 SV=1;>sp|P24893|COX1_CAEEL Cytochrome c oxidase subunit 1 OS=Caenorhabditis elegans OX=6239 GN=ctc-1 PE=3 SV=2	B1PEW7;B1PEX9;G4XR33;P24893	COX1;COX1;COX1;ctc-1	Cytochrome c oxidase subunit 1	B1PEW7;B1PEX9;G4XR33;P24893	Caenorhabditis elegans	1.02894	0.0150061	30.7433	FALSE	TRUE	FALSE	B1PEW7	COX1	Cytochrome c oxidase subunit 1	15.0487	13.3245	12.6466	13.9449	13.1335	NA	-0.134056	-1.46685	1.19874	12.8849	-0.222912	-7.45089	0.827916	0.870735	0	0			R05F9.6	17.9994	17.7675	17.8435	17.8701
>tr|B1PEX0|B1PEX0_CAEEL NADH:ubiquinone reductase (H(+)-translocating) (Fragment) OS=Caenorhabditis elegans OX=6239 GN=ND5 PE=4 SV=1;>sp|P24896|NU5M_CAEEL NADH-ubiquinone oxidoreductase chain 5 OS=Caenorhabditis elegans OX=6239 GN=nduo-5 PE=3 SV=2	B1PEX0;P24896	ND5;nduo-5	NADH:ubiquinone reductase (H(+)-translocating) (Fragment);NADH-ubiquinone oxidoreductase chain 5	B1PEX0;P24896	Caenorhabditis elegans	0.516118	5.55755e-08	48.3637	FALSE	TRUE	FALSE	B1PEX0	ND5	NADH:ubiquinone reductase (H(+)-translocating) (Fragment)	15.0467	14.5054	14.0693	14.2622	13.7714	14.1193	-0.489489	-0.965876	-0.0131028	14.0895	-2.17376	-5.39268	0.0446766	0.0794641	0	0			bckd-1A	17.8248	17.7496	18.0309	17.8684
>tr|B1PEX6|B1PEX6_CAEEL Cytochrome b OS=Caenorhabditis elegans OX=6239 GN=CYTB PE=3 SV=1;>tr|G5EDJ2|G5EDJ2_CAEEL Cytochrome b OS=Caenorhabditis elegans OX=6239 GN=CYTB PE=3 SV=1;>sp|P24890|CYB_CAEEL Cytochrome b OS=Caenorhabditis elegans OX=6239 GN=ctb-1 PE=1 SV=2	B1PEX6;G5EDJ2;P24890	CYTB;CYTB;ctb-1	Cytochrome b	B1PEX6;G5EDJ2;P24890	Caenorhabditis elegans	0.55561	1.04562e-10	52.2076	FALSE	TRUE	FALSE	B1PEX6	CYTB	Cytochrome b	16.6757	16.2039	15.7819	16.3269	15.9877	16.014	-0.110953	-0.517321	0.295416	16.1654	-0.577416	-7.41462	0.57146	0.653278	0	0			hpd-1	18.0163	17.8086	17.7687	17.8645
>tr|B1Q250|B1Q250_CAEEL UDP-glucuronosyltransferase OS=Caenorhabditis elegans OX=6239 GN=ugt-26 PE=1 SV=1;>tr|H2KYQ0|H2KYQ0_CAEEL UDP-glucuronosyltransferase OS=Caenorhabditis elegans OX=6239 GN=ugt-26 PE=1 SV=1	B1Q250;H2KYQ0	ugt-26	UDP-glucuronosyltransferase	B1Q250;H2KYQ0	Caenorhabditis elegans	0.779607	1.51048e-11	53.3036	FALSE	TRUE	FALSE	B1Q250	ugt-26	UDP-glucuronosyltransferase	12.9721	12.8555	12.9074	13.405	13.3076	13.2811	0.419594	0.170835	0.668353	13.5773	3.5656	-2.60311	0.00245999	0.00655998	0	0			prp-8	17.8107	17.9106	17.8574	17.8596
>tr|B1Q254|B1Q254_CAEEL Pyridoxal phosphate-dependent transferase OS=Caenorhabditis elegans OX=6239 GN=C14H10.3 PE=1 SV=1;>tr|B1Q255|B1Q255_CAEEL Glutamate decarboxylase OS=Caenorhabditis elegans OX=6239 GN=C14H10.3 PE=1 SV=1	B1Q254;B1Q255	C14H10.3	Pyridoxal phosphate-dependent transferase;Glutamate decarboxylase	B1Q254;B1Q255	Caenorhabditis elegans	0.580973	5.34395e-11	52.5924	FALSE	TRUE	FALSE	B1Q254	C14H10.3	Pyridoxal phosphate-dependent transferase	13.6695	13.3493	13.1868	14.0615	14.2254	14.4522	0.844497	0.552101	1.13689	14.075	6.10534	2.71693	1.30033e-05	7.46562e-05	0	0			czw-1	17.7178	17.8864	17.9474	17.8505
>tr|B1V898|B1V898_CAEEL SMP-30/Gluconolactonase/LRE-like region domain-containing protein OS=Caenorhabditis elegans OX=6239 GN=poml-3 PE=1 SV=1	B1V898	poml-3	SMP-30/Gluconolactonase/LRE-like region domain-containing protein	B1V898	Caenorhabditis elegans	0.659189	1.66356e-06	45.9129	FALSE	TRUE	FALSE	B1V898	poml-3	SMP-30/Gluconolactonase/LRE-like region domain-containing protein	15.4749	15.1429	14.4026	14.5151	13.6616	13.113	-1.24361	-1.84359	-0.643634	14.5078	-4.38509	-0.863285	0.00043612	0.00149405	-1	-1			cts-1	18.8374	17.4145	17.2974	17.8498
>tr|B1V899|B1V899_CAEEL Trafficking protein particle complex subunit 10 OS=Caenorhabditis elegans OX=6239 GN=trpp-10 PE=1 SV=2	B1V899	trpp-10	Trafficking protein particle complex subunit 10	B1V899	Caenorhabditis elegans	0.617008	1.01875e-08	49.4562	FALSE	TRUE	FALSE	B1V899	trpp-10	Trafficking protein particle complex subunit 10	NA	NA	NA	NA	NA	NA	NA	NA	NA	11.2195	NA	NA	NA	NA	NA	NA			apb-1	17.8878	17.7799	17.87	17.8459
>sp|B1V8A0|SH3GH_CAEEL Endophilin-A homolog OS=Caenorhabditis elegans OX=6239 GN=unc-57 PE=1 SV=1	B1V8A0	unc-57	Endophilin-A homolog	B1V8A0	Caenorhabditis elegans	0.496372	1.42647e-11	53.3354	FALSE	TRUE	FALSE	B1V8A0	unc-57	Endophilin-A homolog	14.4555	14.6066	14.5525	16.7981	16.5007	16.2035	1.96261	1.59836	2.32686	15.104	11.3902	11.3754	2.96077e-09	8.429e-08	1	1			cnnm-1	17.7535	17.9194	17.8409	17.8379
>sp|B2D6K9|PPH6R_CAEEL Serine/threonine-protein phosphatase 6 regulatory subunit OS=Caenorhabditis elegans OX=6239 GN=saps-1 PE=1 SV=1	B2D6K9	saps-1	Serine/threonine-protein phosphatase 6 regulatory subunit	B2D6K9	Caenorhabditis elegans	0.636247	3.93965e-10	51.433	FALSE	TRUE	FALSE	B2D6K9	saps-1	Serine/threonine-protein phosphatase 6 regulatory subunit	14.5054	14.3764	14.2994	16.5653	16.7462	16.7713	2.30051	2.02203	2.579	15.3729	17.4627	18.0759	4.18071e-12	3.52203e-10	1	1			mct-6	17.7676	17.8417	17.8952	17.8349
>sp|B2D6M2|LIN61_CAEEL Protein lin-61 OS=Caenorhabditis elegans OX=6239 GN=lin-61 PE=1 SV=1	B2D6M2	lin-61	Protein lin-61	B2D6M2	Caenorhabditis elegans	0.521578	8.96114e-13	54.8584	FALSE	TRUE	FALSE	B2D6M2	lin-61	Protein lin-61	15.302	15.7482	15.4022	14.9542	14.7952	14.7868	-0.638711	-0.957469	-0.319954	15.1804	-4.23572	-1.16662	0.000585752	0.00190843	0	0			goa-1	17.9176	17.8744	17.7123	17.8348
>tr|B2D6P1|B2D6P1_CAEEL TPR_REGION domain-containing protein OS=Caenorhabditis elegans OX=6239 GN=rmd-2 PE=1 SV=1	B2D6P1	rmd-2	TPR_REGION domain-containing protein	B2D6P1	Caenorhabditis elegans	0.474398	4.12043e-11	52.7402	FALSE	TRUE	FALSE	B2D6P1	rmd-2	TPR_REGION domain-containing protein	15.0952	14.8015	14.7293	16.0728	15.7806	15.6513	0.959566	0.644876	1.27426	15.2273	6.44576	3.38236	6.81045e-06	4.2856e-05	0	0			tkt-1	18.0991	17.8242	17.5611	17.8281
>sp|B2D6P4|TBPL1_CAEEL TATA box-binding protein-like 1 OS=Caenorhabditis elegans OX=6239 GN=tlf-1 PE=1 SV=1	B2D6P4	tlf-1	TATA box-binding protein-like 1	B2D6P4	Caenorhabditis elegans	0.427988	1.76947e-09	50.5347	FALSE	TRUE	FALSE	B2D6P4	tlf-1	TATA box-binding protein-like 1	NA	13.0409	13.4186	NA	NA	NA	NA	NA	NA	12.9854	NA	NA	NA	NA	NA	NA			W07E11.1	17.7622	17.8936	17.7929	17.8162
>sp|B2FDA8|SMC3_CAEEL Structural maintenance of chromosomes protein 3 OS=Caenorhabditis elegans OX=6239 GN=smc-3 PE=1 SV=1	B2FDA8	smc-3	Structural maintenance of chromosomes protein 3	B2FDA8	Caenorhabditis elegans	0.580158	7.26513e-14	56.3107	FALSE	TRUE	FALSE	B2FDA8	smc-3	Structural maintenance of chromosomes protein 3	16.4282	16.9573	17.073	15.8046	15.7286	15.7918	-1.04448	-1.34068	-0.748275	16.4134	-7.4541	5.26265	1.10005e-06	9.51994e-06	-1	-1			ldh-1	17.83	17.6945	17.9131	17.8126
>tr|B2MZA7|B2MZA7_CAEEL Thioredoxin domain-containing protein OS=Caenorhabditis elegans OX=6239 GN=dnj-8 PE=1 SV=1;>tr|Q95QQ1|Q95QQ1_CAEEL DnaJ homolog subfamily C member 16 OS=Caenorhabditis elegans OX=6239 GN=dnj-8 PE=1 SV=1	B2MZA7;Q95QQ1	dnj-8	Thioredoxin domain-containing protein;DnaJ homolog subfamily C member 16	B2MZA7;Q95QQ1	Caenorhabditis elegans	0.597342	1.07707e-09	50.834	FALSE	TRUE	FALSE	B2MZA7	dnj-8	Thioredoxin domain-containing protein	13.2066	12.7293	12.95	13.6943	13.5589	13.8926	0.753331	0.476326	1.03033	13.4614	5.74886	2.00422	2.60285e-05	0.000134982	0	0			laf-1	17.7567	17.7449	17.9356	17.8124
>tr|B2MZA9|B2MZA9_CAEEL NOT2/NOT3/NOT5 C-terminal domain-containing protein OS=Caenorhabditis elegans OX=6239 GN=ntl-2 PE=1 SV=1;>tr|Q10923|Q10923_CAEEL NOT2/NOT3/NOT5 C-terminal domain-containing protein OS=Caenorhabditis elegans OX=6239 GN=ntl-2 PE=1 SV=1;>tr|Q95QZ3|Q95QZ3_CAEEL NOT2/NOT3/NOT5 C-terminal domain-containing protein OS=Caenorhabditis elegans OX=6239 GN=ntl-2 PE=1 SV=1;>tr|Q95QZ4|Q95QZ4_CAEEL NOT2/NOT3/NOT5 C-terminal domain-containing protein OS=Caenorhabditis elegans OX=6239 GN=ntl-2 PE=1 SV=1	B2MZA9;Q10923;Q95QZ3;Q95QZ4	ntl-2	NOT2/NOT3/NOT5 C-terminal domain-containing protein	B2MZA9;Q10923;Q95QZ3;Q95QZ4	Caenorhabditis elegans	0.642918	3.34104e-10	51.5302	FALSE	TRUE	FALSE	B2MZA9	ntl-2	NOT2/NOT3/NOT5 C-terminal domain-containing protein	13.6299	13.4491	13.7907	13.7955	13.5394	13.5525	0.00588099	-0.299144	0.310906	13.7989	0.0407565	-7.58835	0.967977	0.976731	0	0			let-2	17.1692	17.7632	18.4629	17.7984
>sp|B2MZD0|VPP4_CAEEL V-type proton ATPase 116 kDa subunit a 4 OS=Caenorhabditis elegans OX=6239 GN=vha-7 PE=2 SV=2	B2MZD0	vha-7	V-type proton ATPase 116 kDa subunit a 4	B2MZD0	Caenorhabditis elegans	0.664376	2.42328e-09	50.3438	FALSE	TRUE	FALSE	B2MZD0	vha-7	V-type proton ATPase 116 kDa subunit a 4	13.269	13.0213	NA	16.2428	16.4626	16.4072	3.22575	2.78306	3.66844	13.9616	15.5775	14.4159	1.85646e-10	9.34567e-09	1	1			nduf-9	17.9469	17.659	17.7893	17.7984
>tr|B3CJ34|B3CJ34_CAEEL TOG domain-containing protein OS=Caenorhabditis elegans OX=6239 GN=gcn-1 PE=1 SV=3	B3CJ34	gcn-1	TOG domain-containing protein	B3CJ34	Caenorhabditis elegans	0.616873	1.98449e-14	57.1501	FALSE	TRUE	FALSE	B3CJ34	gcn-1	TOG domain-containing protein	18.2995	18.5253	18.5464	18.9067	18.8553	19.049	0.479935	0.28292	0.67695	18.9207	5.14951	0.772429	8.6723e-05	0.000369827	0	0			hars-1	17.7722	17.699	17.9117	17.7943
>tr|B3GWA1|B3GWA1_CAEEL RRM domain-containing protein OS=Caenorhabditis elegans OX=6239 GN=nono-1 PE=1 SV=1	B3GWA1	nono-1	RRM domain-containing protein	B3GWA1	Caenorhabditis elegans	0.588667	2.5216e-11	53.0172	FALSE	TRUE	FALSE	B3GWA1	nono-1	RRM domain-containing protein	16.8965	17.3982	17.3734	15.8265	15.966	15.8362	-1.34649	-1.64388	-1.0491	16.5099	-9.57093	8.77668	3.67031e-08	5.94159e-07	-1	-1			plp-1	17.6142	17.9099	17.8337	17.7859
>tr|B3GWB9|B3GWB9_CAEEL Vacuolar protein sorting-associated protein 26 OS=Caenorhabditis elegans OX=6239 GN=vps-26 PE=1 SV=1;>tr|L8E6W6|L8E6W6_CAEEL Vacuolar protein sorting-associated protein 26 OS=Caenorhabditis elegans OX=6239 GN=vps-26 PE=1 SV=1;>tr|L8E917|L8E917_CAEEL Vacuolar protein sorting-associated protein 26 OS=Caenorhabditis elegans OX=6239 GN=vps-26 PE=1 SV=1;>sp|O01258|VPS26_CAEEL Vacuolar protein sorting-associated protein 26 OS=Caenorhabditis elegans OX=6239 GN=vps-26 PE=3 SV=2	B3GWB9;L8E6W6;L8E917;O01258	vps-26	Vacuolar protein sorting-associated protein 26	B3GWB9;L8E6W6;L8E917;O01258	Caenorhabditis elegans	0.637129	7.63861e-13	54.947	FALSE	TRUE	FALSE	B3GWB9	vps-26	Vacuolar protein sorting-associated protein 26	14.7274	14.877	15.0141	14.5786	14.7562	14.7587	-0.174987	-0.42995	0.0799764	15.3519	-1.45081	-6.54149	0.165489	0.23836	0	0			cpl-1	17.6859	17.8407	17.8266	17.7844
>tr|B3GWD5|B3GWD5_CAEEL Choline/ethanolamine kinase OS=Caenorhabditis elegans OX=6239 GN=cka-1 PE=1 SV=1	B3GWD5	cka-1	Choline/ethanolamine kinase	B3GWD5	Caenorhabditis elegans	0.613551	3.12002e-09	50.1895	FALSE	TRUE	FALSE	B3GWD5	cka-1	Choline/ethanolamine kinase	14.1259	14.2283	14.3363	15.1174	14.7296	14.5047	0.553741	0.217363	0.89012	14.6993	3.47985	-2.78548	0.00295687	0.00763826	0	0			nsf-1	17.6491	17.8332	17.8652	17.7825
>tr|B3KLZ7|B3KLZ7_CAEEL Piwi domain-containing protein OS=Caenorhabditis elegans OX=6239 GN=ppw-1 PE=1 SV=1	B3KLZ7	ppw-1	Piwi domain-containing protein	B3KLZ7	Caenorhabditis elegans	0.578281	0.00072521	39.3698	FALSE	TRUE	FALSE	B3KLZ7	ppw-1	Piwi domain-containing protein	13.3931	13.6284	13.0098	NA	14.3597	NA	1.01589	0.165203	1.86657	14.2401	2.6466	-4.32754	0.0236945	0.0461155	1	1			daf-22	17.7934	17.7828	17.7379	17.7714
>tr|B3KYC0|B3KYC0_CAEEL Methionine--tRNA ligase, mitochondrial OS=Caenorhabditis elegans OX=6239 GN=CELE_Y105E8A.20 PE=1 SV=1;>tr|Q7Z260|Q7Z260_CAEEL Methionine--tRNA ligase, mitochondrial (Fragment) OS=Caenorhabditis elegans OX=6239 GN=mrs-2 PE=2 SV=1;>tr|Q8WQA1|Q8WQA1_CAEEL Methionine--tRNA ligase, mitochondrial OS=Caenorhabditis elegans OX=6239 GN=CELE_Y105E8A.20 PE=1 SV=2	B3KYC0;Q7Z260;Q8WQA1	CELE_Y105E8A.20;mrs-2;CELE_Y105E8A.20	Methionine--tRNA ligase, mitochondrial;Methionine--tRNA ligase, mitochondrial (Fragment);Methionine--tRNA ligase, mitochondrial	B3KYC0;Q7Z260;Q8WQA1	Caenorhabditis elegans	0.658773	1.64312e-05	43.9589	FALSE	TRUE	FALSE	B3KYC0	Y105E8A.20	Methionine--tRNA ligase, mitochondrial	13.6867	12.094	13.1907	NA	12.9627	12.8904	-0.0639348	-0.949942	0.822072	13.2944	-0.153448	-7.46549	0.880036	0.91299	0	0			spch-1	17.6082	17.8339	17.8426	17.7616
>tr|B3WFT8|B3WFT8_CAEEL AIP3 domain-containing protein OS=Caenorhabditis elegans OX=6239 GN=C14F11.4 PE=1 SV=1	B3WFT8	C14F11.4	AIP3 domain-containing protein	B3WFT8	Caenorhabditis elegans	0.466129	5.12193e-08	48.4177	FALSE	TRUE	FALSE	B3WFT8	C14F11.4	AIP3 domain-containing protein	14.7941	14.2398	13.7168	14.1051	14.5955	14.3954	0.115118	-0.471766	0.702002	14.0817	0.417112	-7.49735	0.682348	0.753137	0	0			dyn-1	17.8003	17.7022	17.7782	17.7602
>tr|B3WFV9|B3WFV9_CAEEL Anion exchange protein OS=Caenorhabditis elegans OX=6239 GN=abts-1 PE=1 SV=2;>tr|G5EC65|G5EC65_CAEEL Anion exchange protein OS=Caenorhabditis elegans OX=6239 GN=abts-1 PE=1 SV=1;>tr|G5EDF4|G5EDF4_CAEEL Anion exchange protein OS=Caenorhabditis elegans OX=6239 GN=abts-1 PE=1 SV=1;>tr|O61304|O61304_CAEEL Anion exchange protein OS=Caenorhabditis elegans OX=6239 PE=2 SV=1	B3WFV9;G5EC65;G5EDF4;O61304	abts-1;abts-1;abts-1;	Anion exchange protein	B3WFV9;G5EC65;G5EDF4;O61304	Caenorhabditis elegans	0.513354	2.94017e-14	56.886	FALSE	TRUE	FALSE	B3WFV9	abts-1	Anion exchange protein	17.6832	17.459	17.5875	16.7369	16.5854	16.5385	-0.956346	-1.18582	-0.726868	16.8793	-8.8096	7.57748	1.17112e-07	1.54948e-06	0	0			raga-1	17.7712	17.6558	17.8317	17.7529
>tr|B3WFW5|B3WFW5_CAEEL Transmembrane 9 superfamily member OS=Caenorhabditis elegans OX=6239 GN=CELE_ZK858.6 PE=1 SV=1;>tr|Q7YTF9|Q7YTF9_CAEEL Transmembrane 9 superfamily member OS=Caenorhabditis elegans OX=6239 GN=CELE_ZK858.6 PE=1 SV=1	B3WFW5;Q7YTF9	CELE_ZK858.6	Transmembrane 9 superfamily member	B3WFW5;Q7YTF9	Caenorhabditis elegans	0.479198	9.84514e-10	50.888	FALSE	TRUE	FALSE	B3WFW5	ZK858.6	Transmembrane 9 superfamily member	13.6852	13.0602	12.7477	13.7405	13.0612	12.9989	0.102488	-0.621047	0.826023	12.7918	0.299669	-7.54184	0.768191	0.821314	0	0			F21D5.7	17.628	17.7682	17.853	17.7497
>tr|B3WFW9|B3WFW9_CAEEL TspO/MBR family protein OS=Caenorhabditis elegans OX=6239 GN=tspo-1 PE=1 SV=1;>tr|C7FZU5|C7FZU5_CAEEL TspO/MBR family protein OS=Caenorhabditis elegans OX=6239 GN=tspo-1 PE=1 SV=1	B3WFW9;C7FZU5	tspo-1	TspO/MBR family protein	B3WFW9;C7FZU5	Caenorhabditis elegans	0.617079	2.52522e-10	51.6947	FALSE	TRUE	FALSE	B3WFW9	tspo-1	TspO/MBR family protein	15.5727	14.0051	14.8702	14.9787	14.4933	14.8809	-0.0317484	-0.831253	0.767756	14.384	-0.0840097	-7.5855	0.934065	0.951595	0	0			F33D11.10	17.9019	17.561	17.779	17.7473
>tr|B3WFX6|B3WFX6_CAEEL RING finger and SPRY domain-containing protein 1 OS=Caenorhabditis elegans OX=6239 GN=CELE_F16A11.1 PE=1 SV=1;>tr|P90839|P90839_CAEEL RING finger and SPRY domain-containing protein 1 OS=Caenorhabditis elegans OX=6239 GN=CELE_F16A11.1 PE=1 SV=2	B3WFX6;P90839	CELE_F16A11.1	RING finger and SPRY domain-containing protein 1	B3WFX6;P90839	Caenorhabditis elegans	0.591717	1.86273e-08	49.0741	FALSE	TRUE	FALSE	B3WFX6	F16A11.1	RING finger and SPRY domain-containing protein 1	12.9116	12.5974	12.9843	13.0544	13.2613	12.9594	0.260578	-0.0432523	0.564408	13.1372	1.81296	-6.00389	0.087982	0.140011	0	0			ppw-1	17.5571	17.7685	17.9111	17.7456
>tr|B3WFX8|B3WFX8_CAEEL Costars domain-containing protein OS=Caenorhabditis elegans OX=6239 GN=CELE_F36F2.1 PE=1 SV=1;>tr|O62234|O62234_CAEEL Costars domain-containing protein OS=Caenorhabditis elegans OX=6239 GN=CELE_F36F2.1 PE=1 SV=1	B3WFX8;O62234	CELE_F36F2.1	Costars domain-containing protein	B3WFX8;O62234	Caenorhabditis elegans	0.485794	0.00157294	37.7391	FALSE	TRUE	FALSE	B3WFX8	F36F2.1	Costars domain-containing protein	NA	NA	NA	NA	NA	NA	NA	NA	NA	11.5733	NA	NA	NA	NA	NA	NA			rpt-4	17.7218	17.6206	17.8941	17.7455
>tr|B3WFY7|B3WFY7_CAEEL Pyroglutamyl-peptidase 1 OS=Caenorhabditis elegans OX=6239 GN=CELE_M04C9.3 PE=1 SV=1;>tr|P90933|P90933_CAEEL Pyroglutamyl-peptidase 1 OS=Caenorhabditis elegans OX=6239 GN=CELE_M04C9.3 PE=1 SV=3	B3WFY7;P90933	CELE_M04C9.3	Pyroglutamyl-peptidase 1	B3WFY7;P90933	Caenorhabditis elegans	0.622293	3.96898e-10	51.4286	FALSE	TRUE	FALSE	B3WFY7	M04C9.3	Pyroglutamyl-peptidase 1	14.0809	13.9605	14.2496	13.7463	13.7533	13.7423	-0.349697	-0.703771	0.00437805	14.0149	-2.08775	-5.54341	0.0525806	0.0912754	0	0			F45D11.15	17.9672	17.826	17.4369	17.7434
>tr|B3WFZ3|B3WFZ3_CAEEL BAAT/acyl-CoA thioester hydrolase protein OS=Caenorhabditis elegans OX=6239 GN=C31H5.6 PE=1 SV=1;>tr|B3WFZ4|B3WFZ4_CAEEL BAAT_C domain-containing protein OS=Caenorhabditis elegans OX=6239 GN=C31H5.6 PE=1 SV=1	B3WFZ3;B3WFZ4	C31H5.6	BAAT/acyl-CoA thioester hydrolase protein;BAAT_C domain-containing protein	B3WFZ3;B3WFZ4	Caenorhabditis elegans	0.467156	6.42477e-08	48.2674	FALSE	TRUE	FALSE	B3WFZ3	C31H5.6	BAAT/acyl-CoA thioester hydrolase protein	14.6695	14.7044	14.5939	13.8274	14.1885	13.5843	-0.789212	-1.22324	-0.355183	13.8546	-3.94593	-2.15468	0.00181277	0.00507673	0	0			slc-25a10	17.8144	17.6044	17.7971	17.7386
>tr|B4E3X6|B4E3X6_CAEEL PABS domain-containing protein OS=Caenorhabditis elegans OX=6239 GN=spds-1 PE=1 SV=1;>tr|G5EFG3|G5EFG3_CAEEL PABS domain-containing protein OS=Caenorhabditis elegans OX=6239 GN=spds-1 PE=1 SV=1	B4E3X6;G5EFG3	spds-1	PABS domain-containing protein	B4E3X6;G5EFG3	Caenorhabditis elegans	0.452447	0.00634467	32.7087	FALSE	TRUE	FALSE	B4E3X6	spds-1	PABS domain-containing protein	15.3533	NA	NA	15.7359	15.1438	15.1515	-0.00958683	-0.869174	0.85	15.0241	-0.0298546	-7.24337	0.977485	0.984161	0	0			abcf-1	17.6447	17.7251	17.8207	17.7302
>tr|B5BM32|B5BM32_CAEEL Nuclear RNA export factor 1 OS=Caenorhabditis elegans OX=6239 GN=nxf-1 PE=1 SV=1;>sp|Q9XVS7|NXF1_CAEEL Nuclear RNA export factor 1 OS=Caenorhabditis elegans OX=6239 GN=nxf-1 PE=1 SV=1	B5BM32;Q9XVS7	nxf-1	Nuclear RNA export factor 1	B5BM32;Q9XVS7	Caenorhabditis elegans	0.46311	4.57415e-09	49.9545	FALSE	TRUE	FALSE	B5BM32	nxf-1	Nuclear RNA export factor 1	16.2942	16.4028	16.2608	16.2687	16.3175	16.3122	-0.0197995	-0.192915	0.153316	16.0999	-0.241768	-7.55838	0.811924	0.85873	0	0			acdh-3	17.8205	17.6026	17.7623	17.7284
>tr|B5BM46|B5BM46_CAEEL PID domain-containing protein OS=Caenorhabditis elegans OX=6239 GN=num-1 PE=1 SV=1;>tr|F1LIN5|F1LIN5_CAEEL PID domain-containing protein OS=Caenorhabditis elegans OX=6239 GN=num-1 PE=1 SV=1;>sp|Q9XTY6|NUMB1_CAEEL Numb-related protein 1 OS=Caenorhabditis elegans OX=6239 GN=num-1 PE=1 SV=1	B5BM46;F1LIN5;Q9XTY6	num-1	PID domain-containing protein;PID domain-containing protein;Numb-related protein 1	B5BM46;F1LIN5;Q9XTY6	Caenorhabditis elegans	0.483821	6.13697e-12	53.8015	FALSE	TRUE	FALSE	B5BM46	num-1	PID domain-containing protein	14.4537	14.7639	14.7976	14.0706	14.2598	13.9542	-0.576891	-0.885165	-0.268616	14.3179	-3.95584	-1.76764	0.00106489	0.00318783	0	0			acdh-7	17.7523	17.6861	17.7465	17.7283
>tr|B5TRE1|B5TRE1_CAEEL ERI-6/7 OS=Caenorhabditis elegans OX=6239 GN=eri-6/7 PE=2 SV=1;>tr|O01976|O01976_CAEEL Enhanced RNAI (RNA interference) OS=Caenorhabditis elegans OX=6239 GN=eri-7 PE=1 SV=2	B5TRE1;O01976	eri-6/7;eri-7	ERI-6/7;Enhanced RNAI (RNA interference)	B5TRE1;O01976	Caenorhabditis elegans	0.543732	6.69406e-06	44.762	FALSE	TRUE	FALSE	B5TRE1	eri-6/7	ERI-6/7	NA	NA	NA	NA	NA	NA	NA	NA	NA	12.6609	NA	NA	NA	NA	NA	NA			his-57	18.2412	17.9465	16.9937	17.7271
>tr|B6EU65|B6EU65_CAEEL Uncharacterized protein OS=Caenorhabditis elegans OX=6239 GN=CELE_F58H1.8 PE=4 SV=1	B6EU65	CELE_F58H1.8	Uncharacterized protein	B6EU65	Caenorhabditis elegans	0.464192	6.23061e-11	52.5049	FALSE	TRUE	FALSE	B6EU65	F58H1.8	Uncharacterized protein	13.299	12.8501	13.4281	13.4817	13.4676	13.472	0.281344	-0.0786412	0.641329	13.4971	1.65216	-6.25321	0.11732	0.178247	0	0			cash-1	17.5475	17.8692	17.7627	17.7265
>tr|B6VQ93|B6VQ93_CAEEL Activated in Blocked Unfolded protein response OS=Caenorhabditis elegans OX=6239 GN=appg-1 PE=1 SV=1	B6VQ93	appg-1	Activated in Blocked Unfolded protein response	B6VQ93	Caenorhabditis elegans	1.24496	8.8996e-09	49.541	FALSE	TRUE	FALSE	B6VQ93	appg-1	Activated in Blocked Unfolded protein response	16.0838	16.3436	15.5309	12.22	14.085	13.9259	-2.57582	-3.52752	-1.62411	13.4739	-5.72588	1.92523	2.83209e-05	0.00014451	-1	-1			hpo-8	17.6664	17.5919	17.9197	17.726
>sp|B7FAS0|MCD1_CAEEL Modifier of cell death OS=Caenorhabditis elegans OX=6239 GN=mcd-1 PE=1 SV=1	B7FAS0	mcd-1	Modifier of cell death	B7FAS0	Caenorhabditis elegans	0.646737	1.88387e-10	51.866	FALSE	TRUE	FALSE	B7FAS0	mcd-1	Modifier of cell death	14.5848	15.1374	15.079	13.0563	13.1872	13.3305	-1.74239	-2.07135	-1.41343	13.9903	-11.1966	11.12	3.79109e-09	1.05741e-07	-1	-1			unc-116	17.6521	17.741	17.7775	17.7235
>tr|B7WN63|B7WN63_CAEEL VWFA domain-containing protein OS=Caenorhabditis elegans OX=6239 GN=ints-6 PE=1 SV=1;>tr|H2KZC8|H2KZC8_CAEEL VWFA domain-containing protein OS=Caenorhabditis elegans OX=6239 GN=ints-6 PE=1 SV=1	B7WN63;H2KZC8	ints-6	VWFA domain-containing protein	B7WN63;H2KZC8	Caenorhabditis elegans	0.440389	5.3617e-06	44.9524	FALSE	TRUE	FALSE	B7WN63	ints-6	VWFA domain-containing protein	13.221	13.0949	13.7371	NA	13.3465	13.4368	0.0406327	-0.459923	0.541188	13.2538	0.172593	-7.46218	0.865213	0.901919	0	0			arx-4	17.8068	17.617	17.729	17.7176
>tr|B7WN92|B7WN92_CAEEL CRAL-TRIO domain-containing protein OS=Caenorhabditis elegans OX=6239 GN=ctg-2 PE=1 SV=1	B7WN92	ctg-2	CRAL-TRIO domain-containing protein	B7WN92	Caenorhabditis elegans	0.520343	9.79356e-12	53.5439	FALSE	TRUE	FALSE	B7WN92	ctg-2	CRAL-TRIO domain-containing protein	15.6933	15.6662	15.2242	15.2007	15.2143	15.0501	-0.37286	-0.623556	-0.122164	15.2683	-3.14398	-3.49204	0.00606151	0.0142332	0	0			eef-1B.2	17.675	17.845	17.6136	17.7112
>tr|B7WN95|B7WN95_CAEEL 60S ribosomal protein L32 OS=Caenorhabditis elegans OX=6239 GN=rpl-32 PE=1 SV=1	B7WN95	rpl-32	60S ribosomal protein L32	B7WN95	Caenorhabditis elegans	0.595563	0.000108584	41.9967	FALSE	TRUE	FALSE	B7WN95	rpl-32	60S ribosomal protein L32	14.3732	14.6065	13.9174	14.7977	14.8141	14.8929	0.535846	-0.076451	1.14814	14.4455	1.85143	-5.94247	0.0821858	0.132473	0	0			nifk-1	17.4952	17.8404	17.7912	17.7089
>tr|B7WNA3|B7WNA3_CAEEL Cell wall protein DAN4 OS=Caenorhabditis elegans OX=6239 GN=CELE_R03C1.1 PE=4 SV=1;>tr|O17977|O17977_CAEEL Cell wall protein DAN4 OS=Caenorhabditis elegans OX=6239 GN=CELE_R03C1.1 PE=4 SV=2	B7WNA3;O17977	CELE_R03C1.1	Cell wall protein DAN4	B7WNA3;O17977	Caenorhabditis elegans	0.901593	0.060203	27.0463	FALSE	TRUE	FALSE	B7WNA3	R03C1.1	Cell wall protein DAN4	13.2353	NA	12.8449	NA	NA	NA	NA	NA	NA	12.7463	NA	NA	NA	NA	NA	NA			nst-1	17.5438	17.6733	17.9081	17.7084
>tr|B7WNB4|B7WNB4_CAEEL tRNA-uridine aminocarboxypropyltransferase OS=Caenorhabditis elegans OX=6239 GN=CELE_Y53C12A.10 PE=1 SV=1	B7WNB4	CELE_Y53C12A.10	tRNA-uridine aminocarboxypropyltransferase	B7WNB4	Caenorhabditis elegans	0.63614	3.37002e-12	54.1304	FALSE	TRUE	FALSE	B7WNB4	Y53C12A.10	tRNA-uridine aminocarboxypropyltransferase	13.7182	13.9069	13.9847	12.6584	14.0494	13.967	-0.311693	-0.876287	0.2529	14.0252	-1.16794	-6.89595	0.259518	0.345912	0	0			txdc-12.2	17.5433	17.6629	17.9161	17.7074
>tr|B9WRT8|B9WRT8_CAEEL C3H1-type domain-containing protein OS=Caenorhabditis elegans OX=6239 GN=gla-3 PE=1 SV=1;>tr|O02289|O02289_CAEEL C3H1-type domain-containing protein OS=Caenorhabditis elegans OX=6239 GN=gla-3 PE=1 SV=4;>tr|Q4JFB7|Q4JFB7_CAEEL C3H1-type domain-containing protein OS=Caenorhabditis elegans OX=6239 GN=gla-3 PE=1 SV=1	B9WRT8;O02289;Q4JFB7	gla-3	C3H1-type domain-containing protein	B9WRT8;O02289;Q4JFB7	Caenorhabditis elegans	0.609088	4.80933e-05	42.9015	FALSE	TRUE	FALSE	B9WRT8	gla-3	C3H1-type domain-containing protein	11.8168	NA	10.7773	11.1114	NA	NA	-0.185569	-1.36392	0.992785	11.1076	-0.349013	-7.11934	0.734034	0.795091	0	0			ama-1	17.674	17.6954	17.7447	17.7047
>tr|B9WRU1|B9WRU1_CAEEL B30.2/SPRY domain-containing protein OS=Caenorhabditis elegans OX=6239 GN=hrpu-1 PE=1 SV=1;>tr|F5GUI4|F5GUI4_CAEEL B30.2/SPRY domain-containing protein OS=Caenorhabditis elegans OX=6239 GN=hrpu-1 PE=1 SV=1;>tr|Q9U2H8|Q9U2H8_CAEEL B30.2/SPRY domain-containing protein OS=Caenorhabditis elegans OX=6239 GN=hrpu-1 PE=1 SV=1	B9WRU1;F5GUI4;Q9U2H8	hrpu-1	B30.2/SPRY domain-containing protein	B9WRU1;F5GUI4;Q9U2H8	Caenorhabditis elegans	0.491062	1.77441e-07	47.5752	FALSE	TRUE	FALSE	B9WRU1	hrpu-1	B30.2/SPRY domain-containing protein	14.4072	14.667	14.798	14.685	14.7826	14.9452	0.180202	-0.370277	0.730681	13.9392	0.692545	-7.3391	0.498277	0.585841	0	0			T04F3.1	17.5076	17.9478	17.6453	17.7003
>tr|B9ZSG9|B9ZSG9_CAEEL C2H2-type domain-containing protein OS=Caenorhabditis elegans OX=6239 GN=ztf-18 PE=1 SV=2	B9ZSG9	ztf-18	C2H2-type domain-containing protein	B9ZSG9	Caenorhabditis elegans	0.691497	7.22886e-11	52.4198	FALSE	TRUE	FALSE	B9ZSG9	ztf-18	C2H2-type domain-containing protein	14.3215	14.9241	14.8218	12.948	13.518	13.2387	-1.45426	-1.8797	-1.02882	14.0119	-7.22997	4.81888	1.70201e-06	1.35446e-05	-1	-1			ech-1.2	18.0914	17.5249	17.4661	17.6942
>sp|C0HKD6|SYWM_CAEEL Tryptophan--tRNA ligase, mitochondrial OS=Caenorhabditis elegans OX=6239 GN=wars-2 PE=2 SV=1	C0HKD6	wars-2	Tryptophan--tRNA ligase, mitochondrial	C0HKD6	Caenorhabditis elegans	0.759052	6.50212e-08	48.2594	FALSE	TRUE	FALSE	C0HKD6	wars-2	Tryptophan--tRNA ligase, mitochondrial	13.1525	13.0769	13.4149	13.205	NA	12.9532	-0.13571	-0.703347	0.431926	13.6309	-0.508398	-7.34193	0.618373	0.69497	0	0			M01H9.3	17.539	17.9443	17.575	17.6861
>sp|C0HLB3|VATL2_CAEEL V-type proton ATPase 16 kDa proteolipid subunit c 2 OS=Caenorhabditis elegans OX=6239 GN=vha-2 PE=2 SV=1;>sp|C0HLB4|VATL3_CAEEL V-type proton ATPase 16 kDa proteolipid subunit c 3 OS=Caenorhabditis elegans OX=6239 GN=vha-3 PE=2 SV=1	C0HLB3;C0HLB4	vha-2;vha-3	V-type proton ATPase 16 kDa proteolipid subunit c 2;V-type proton ATPase 16 kDa proteolipid subunit c 3	C0HLB3;C0HLB4	Caenorhabditis elegans	0.515776	5.68723e-06	44.9021	FALSE	TRUE	FALSE	C0HLB3	vha-2	V-type proton ATPase 16 kDa proteolipid subunit c 2	18.5623	17.8701	17.3056	19.0337	17.2838	17.4712	0.0169221	-0.710007	0.743851	17.2678	0.0492482	-7.58795	0.961316	0.971911	0	0			ZC434.8	17.701	17.6596	17.6964	17.6857
>tr|C0KDV0|C0KDV0_CAEEL K+/Cl-Cotransporter OS=Caenorhabditis elegans OX=6239 GN=kcc-2 PE=1 SV=1;>tr|G5EEC9|G5EEC9_CAEEL K+/Cl-Cotransporter OS=Caenorhabditis elegans OX=6239 GN=kcc-2 PE=1 SV=1;>tr|H2KZC2|H2KZC2_CAEEL K+/Cl-Cotransporter OS=Caenorhabditis elegans OX=6239 GN=kcc-2 PE=1 SV=1;>tr|H2KZC3|H2KZC3_CAEEL K+/Cl-Cotransporter OS=Caenorhabditis elegans OX=6239 GN=kcc-2 PE=1 SV=2;>tr|V6CJH3|V6CJH3_CAEEL K+/Cl-Cotransporter OS=Caenorhabditis elegans OX=6239 GN=kcc-2 PE=1 SV=1	C0KDV0;G5EEC9;H2KZC2;H2KZC3;V6CJH3	kcc-2	K+/Cl-Cotransporter	C0KDV0;G5EEC9;H2KZC2;H2KZC3;V6CJH3	Caenorhabditis elegans	0.659058	2.28443e-10	51.7534	FALSE	TRUE	FALSE	C0KDV0	kcc-2	K+/Cl-Cotransporter	15.2736	14.6444	14.3532	14.3086	NA	13.7904	-0.707559	-1.43475	0.0196284	13.8257	-2.06908	-5.47363	0.0557385	0.0954725	0	0			ddx-27	17.4416	17.7366	17.8683	17.6822
>tr|C0P274|C0P274_CAEEL ABC transporter domain-containing protein OS=Caenorhabditis elegans OX=6239 GN=ced-7 PE=1 SV=1;>sp|P34358|CED7_CAEEL ABC transporter ced-7 OS=Caenorhabditis elegans OX=6239 GN=ced-7 PE=1 SV=6	C0P274;P34358	ced-7	ABC transporter domain-containing protein;ABC transporter ced-7	C0P274;P34358	Caenorhabditis elegans	0.653629	9.63559e-14	56.1386	FALSE	TRUE	FALSE	C0P274	ced-7	ABC transporter domain-containing protein	13.4961	12.9844	13.0856	13.3273	13.1097	13.1217	-0.00248349	-0.313425	0.308458	13.398	-0.0168837	-7.58908	0.986731	0.991052	0	0			rab-18	17.6072	17.6678	17.7603	17.6785
>tr|C0P278|C0P278_CAEEL Aspartate dehydrogenase domain-containing protein OS=Caenorhabditis elegans OX=6239 GN=CELE_F17C8.9 PE=1 SV=1	C0P278	CELE_F17C8.9	Aspartate dehydrogenase domain-containing protein	C0P278	Caenorhabditis elegans	0.853682	0.000261282	40.894	FALSE	TRUE	FALSE	C0P278	F17C8.9	Aspartate dehydrogenase domain-containing protein	14.2352	12.9208	NA	13.6977	13.5022	13.561	0.00901448	-1.08425	1.10228	12.8419	0.0180683	-7.4778	0.985896	0.990696	0	0			R151.2	17.6717	17.5285	17.8329	17.6777
>tr|C0VXV6|C0VXV6_CAEEL Large ribosomal subunit protein mL46 OS=Caenorhabditis elegans OX=6239 GN=mrpl-46 PE=1 SV=2	C0VXV6	mrpl-46	Large ribosomal subunit protein mL46	C0VXV6	Caenorhabditis elegans	0.551481	7.637e-09	49.6366	FALSE	TRUE	FALSE	C0VXV6	mrpl-46	Large ribosomal subunit protein mL46	13.0433	12.8683	13.5128	13.32	13.8191	13.518	0.410896	0.0190372	0.802754	13.6138	2.21735	-5.31364	0.0409501	0.0736567	0	0			gas-1	17.7218	17.6298	17.6787	17.6768
>tr|C0Z1Y6|C0Z1Y6_CAEEL Uncharacterized protein OS=Caenorhabditis elegans OX=6239 GN=CELE_F40G9.5 PE=1 SV=1	C0Z1Y6	CELE_F40G9.5	Uncharacterized protein	C0Z1Y6	Caenorhabditis elegans	0.391785	1.82065e-06	45.8413	FALSE	TRUE	FALSE	C0Z1Y6	F40G9.5	Uncharacterized protein	NA	NA	NA	NA	NA	NA	NA	NA	NA	11.5057	NA	NA	NA	NA	NA	NA			Y39A3CL.4	17.5572	17.7594	17.7113	17.676
>tr|C0Z1Y9|C0Z1Y9_CAEEL 26S proteasome non-ATPase regulatory subunit 10 OS=Caenorhabditis elegans OX=6239 GN=CELE_F40G9.17 PE=1 SV=1	C0Z1Y9	CELE_F40G9.17	26S proteasome non-ATPase regulatory subunit 10	C0Z1Y9	Caenorhabditis elegans	0.750342	2.79666e-06	45.495	FALSE	TRUE	FALSE	C0Z1Y9	F40G9.17	26S proteasome non-ATPase regulatory subunit 10	13.6518	13.1399	12.5041	13.3077	11.9207	12.394	-0.5578	-1.32186	0.206262	12.4759	-1.61793	-6.31312	0.135535	0.202127	0	0			ima-3	17.6548	17.6022	17.7688	17.6753
>tr|C1P627|C1P627_CAEEL J domain-containing protein OS=Caenorhabditis elegans OX=6239 GN=dnj-16 PE=1 SV=1;>tr|Q22028|Q22028_CAEEL J domain-containing protein OS=Caenorhabditis elegans OX=6239 GN=dnj-16 PE=1 SV=1	C1P627;Q22028	dnj-16	J domain-containing protein	C1P627;Q22028	Caenorhabditis elegans	0.767652	0.000335193	40.5526	FALSE	TRUE	FALSE	C1P627	dnj-16	J domain-containing protein	13.5689	11.9527	NA	15.1623	15.3921	15.1535	2.47515	1.42727	3.52303	13.3336	5.30781	-0.317921	0.000420827	0.00144784	1	1			sup-46	17.7281	17.646	17.6443	17.6728
>tr|C1P633|C1P633_CAEEL MAGI (Membrane Associated Guanylate kinase Inverted) homolog OS=Caenorhabditis elegans OX=6239 GN=magi-1 PE=1 SV=1;>tr|C1P635|C1P635_CAEEL MAGI (Membrane Associated Guanylate kinase Inverted) homolog OS=Caenorhabditis elegans OX=6239 GN=magi-1 PE=1 SV=2	C1P633;C1P635	magi-1	MAGI (Membrane Associated Guanylate kinase Inverted) homolog	C1P633;C1P635	Caenorhabditis elegans	0.636506	0.00394828	34.1132	FALSE	TRUE	FALSE	C1P633	magi-1	MAGI (Membrane Associated Guanylate kinase Inverted) homolog	13.1112	12.5294	11.9249	NA	NA	NA	NA	NA	NA	12.2634	NA	NA	NA	NA	NA	NA			myo-5	17.623	17.506	17.8892	17.6727
>tr|C1P636|C1P636_CAEEL Ubiquitin-activating enzyme E1 C-terminal domain-containing protein OS=Caenorhabditis elegans OX=6239 GN=uba-1 PE=1 SV=1;>tr|Q27481|Q27481_CAEEL Ubiquitin-activating enzyme E1 C-terminal domain-containing protein OS=Caenorhabditis elegans OX=6239 GN=uba-1 PE=1 SV=1	C1P636;Q27481	uba-1	Ubiquitin-activating enzyme E1 C-terminal domain-containing protein	C1P636;Q27481	Caenorhabditis elegans	0.519741	2.92081e-12	54.2088	FALSE	TRUE	FALSE	C1P636	uba-1	Ubiquitin-activating enzyme E1 C-terminal domain-containing protein	18.3068	18.2652	18.0996	20.113	20.2091	20.2248	1.95843	1.76985	2.14701	19.0022	21.953	21.7088	1.09292e-13	2.50643e-11	1	1			rpt-5	17.652	17.6884	17.673	17.6711
>tr|C2BR91|C2BR91_CAEEL Cystatin domain-containing protein OS=Caenorhabditis elegans OX=6239 GN=C39B5.5 PE=1 SV=1	C2BR91	C39B5.5	Cystatin domain-containing protein	C2BR91	Caenorhabditis elegans	0.459151	0.000242347	40.9943	FALSE	TRUE	FALSE	C2BR91	C39B5.5	Cystatin domain-containing protein	16.0651	15.991	15.9825	15.8758	15.6624	15.8373	-0.221064	-0.546016	0.103888	15.8414	-1.43808	-6.55876	0.16902	0.242683	0	0			F22B8.7	17.6514	17.6605	17.6939	17.6686
>tr|C2BR94|C2BR94_CAEEL THO complex subunit 5 OS=Caenorhabditis elegans OX=6239 GN=thoc-5 PE=1 SV=1;>tr|H2L0N5|H2L0N5_CAEEL THO complex subunit 5 OS=Caenorhabditis elegans OX=6239 GN=thoc-5 PE=1 SV=1	C2BR94;H2L0N5	thoc-5	THO complex subunit 5	C2BR94;H2L0N5	Caenorhabditis elegans	0.442732	1.02038e-11	53.5212	FALSE	TRUE	FALSE	C2BR94	thoc-5	THO complex subunit 5	14.6365	15.0992	15.1292	15.241	15.4749	15.5218	0.457592	0.136255	0.778928	14.8525	3.01024	-3.76868	0.00804946	0.018348	0	0			puf-12	17.4861	17.6913	17.8179	17.6651
>tr|C2BR97|C2BR97_CAEEL MIF4G domain-containing protein OS=Caenorhabditis elegans OX=6239 GN=smg-3 PE=1 SV=1;>tr|G5EDT8|G5EDT8_CAEEL MIF4G domain-containing protein OS=Caenorhabditis elegans OX=6239 GN=smg-3 PE=1 SV=1	C2BR97;G5EDT8	smg-3	MIF4G domain-containing protein	C2BR97;G5EDT8	Caenorhabditis elegans	0.572759	1.79934e-10	51.8928	FALSE	TRUE	FALSE	C2BR97	smg-3	MIF4G domain-containing protein	14.5237	14.3565	13.8438	14.3146	14.2588	14.3955	0.0816287	-0.310423	0.47368	14.3292	0.440282	-7.48729	0.665443	0.737634	0	0			let-92	17.6812	17.6163	17.6914	17.6629
>tr|C4ALD4|C4ALD4_CAEEL Transmembrane protein OS=Caenorhabditis elegans OX=6239 GN=C33F10.11 PE=4 SV=1	C4ALD4	C33F10.11	Transmembrane protein	C4ALD4	Caenorhabditis elegans	0.544433	0.000531188	39.876	FALSE	TRUE	FALSE	C4ALD4	C33F10.11	Transmembrane protein	NA	13.8514	13.7774	NA	13.5339	14.5862	0.245647	-0.620924	1.11222	14.5848	0.615355	-7.18637	0.549436	0.631775	0	0			tba-4	17.5514	17.6634	17.7669	17.6606
>tr|C4ALD5|C4ALD5_CAEEL CRAL-TRIO domain-containing protein OS=Caenorhabditis elegans OX=6239 GN=unc-73 PE=1 SV=1	C4ALD5	unc-73	CRAL-TRIO domain-containing protein	C4ALD5	Caenorhabditis elegans	0.651223	1.91707e-07	47.5211	FALSE	TRUE	FALSE	C4ALD5	unc-73	CRAL-TRIO domain-containing protein	13.6408	14.252	14.5514	13.7593	13.9712	14.1951	-0.172875	-0.55926	0.21351	14.2938	-0.946048	-7.12824	0.357755	0.447926	0	0			eftu-2	17.6171	17.8166	17.5471	17.6603
>tr|C5VUK2|C5VUK2_CAEEL MPN domain-containing protein OS=Caenorhabditis elegans OX=6239 GN=csn-6 PE=1 SV=1;>sp|Q95PZ0|CSN6_CAEEL COP9 signalosome complex subunit 6 OS=Caenorhabditis elegans OX=6239 GN=csn-6 PE=1 SV=1	C5VUK2;Q95PZ0	csn-6	MPN domain-containing protein;COP9 signalosome complex subunit 6	C5VUK2;Q95PZ0	Caenorhabditis elegans	0.543815	4.52594e-11	52.6869	FALSE	TRUE	FALSE	C5VUK2	csn-6	MPN domain-containing protein	14.2906	14.5756	14.6876	14.8544	14.5692	14.8772	0.24901	-0.0942047	0.592225	14.6139	1.53368	-6.42623	0.143969	0.2121	0	0			rpn-2	17.694	17.5791	17.6884	17.6538
>tr|C6FGL0|C6FGL0_CAEEL Unc-82 (Fragment) OS=Caenorhabditis elegans OX=6239 GN=unc-82 PE=2 SV=1;>tr|D1MN51|D1MN51_CAEEL Protein kinase domain-containing protein OS=Caenorhabditis elegans OX=6239 GN=unc-82 PE=1 SV=1;>tr|D1MN54|D1MN54_CAEEL Protein kinase domain-containing protein OS=Caenorhabditis elegans OX=6239 GN=unc-82 PE=1 SV=1;>tr|H2KYA5|H2KYA5_CAEEL Protein kinase domain-containing protein OS=Caenorhabditis elegans OX=6239 GN=unc-82 PE=1 SV=1;>tr|H2KYA6|H2KYA6_CAEEL Protein kinase domain-containing protein OS=Caenorhabditis elegans OX=6239 GN=unc-82 PE=1 SV=1;>tr|H2KYA7|H2KYA7_CAEEL Protein kinase domain-containing protein OS=Caenorhabditis elegans OX=6239 GN=unc-82 PE=1 SV=1;>tr|H2KYA8|H2KYA8_CAEEL Protein kinase domain-containing protein OS=Caenorhabditis elegans OX=6239 GN=unc-82 PE=1 SV=1;>tr|H2KYA9|H2KYA9_CAEEL Protein kinase domain-containing protein OS=Caenorhabditis elegans OX=6239 GN=unc-82 PE=1 SV=1;>tr|W6RYB3|W6RYB3_CAEEL Protein kinase domain-containing protein OS=Caenorhabditis elegans OX=6239 GN=unc-82 PE=1 SV=1	C6FGL0;D1MN51;D1MN54;H2KYA5;H2KYA6;H2KYA7;H2KYA8;H2KYA9;W6RYB3	unc-82	Unc-82 (Fragment);Protein kinase domain-containing protein;Protein kinase domain-containing protein;Protein kinase domain-containing protein;Protein kinase domain-containing protein;Protein kinase domain-containing protein;Protein kinase domain-containing protein;Protein kinase domain-containing protein;Protein kinase domain-containing protein	C6FGL0;D1MN51;D1MN54;H2KYA5;H2KYA6;H2KYA7;H2KYA8;H2KYA9;W6RYB3	Caenorhabditis elegans	0.510961	2.86704e-07	47.2362	FALSE	TRUE	FALSE	C6FGL0	unc-82	Unc-82 (Fragment)	NA	14.2895	NA	13.3522	13.0841	NA	-1.07127	-1.97425	-0.168294	13.465	-2.66592	-4.2788	0.0248494	0.0482041	-1	-1			B0250.5	17.628	17.5035	17.8277	17.6531
>tr|C6KRH8|C6KRH8_CAEEL GTPase-activating protein rrc-1 OS=Caenorhabditis elegans OX=6239 GN=rrc-1 PE=1 SV=1;>sp|Q20498|RRC1_CAEEL GTPase-activating protein rrc-1 OS=Caenorhabditis elegans OX=6239 GN=rrc-1 PE=1 SV=3	C6KRH8;Q20498	rrc-1	GTPase-activating protein rrc-1	C6KRH8;Q20498	Caenorhabditis elegans	0.669431	8.3054e-05	42.3061	FALSE	TRUE	FALSE	C6KRH8	rrc-1	GTPase-activating protein rrc-1	12.1806	NA	NA	11.4357	NA	NA	-0.744844	-2.41701	0.927321	11.3686	-1.04151	-6.47258	0.330412	0.420062	0	0			pgl-1	17.7037	17.6351	17.6197	17.6528
>tr|C6KRI9|C6KRI9_CAEEL Kinesin motor domain-containing protein OS=Caenorhabditis elegans OX=6239 GN=CELE_T28C6.7 PE=1 SV=1;>tr|Q22847|Q22847_CAEEL Kinesin motor domain-containing protein OS=Caenorhabditis elegans OX=6239 GN=CELE_T28C6.7 PE=1 SV=5;>tr|X5M5W2|X5M5W2_CAEEL Kinesin motor domain-containing protein OS=Caenorhabditis elegans OX=6239 GN=CELE_T28C6.7 PE=1 SV=1;>tr|X5M900|X5M900_CAEEL Kinesin motor domain-containing protein OS=Caenorhabditis elegans OX=6239 GN=CELE_T28C6.7 PE=1 SV=1	C6KRI9;Q22847;X5M5W2;X5M900	CELE_T28C6.7	Kinesin motor domain-containing protein	C6KRI9;Q22847;X5M5W2;X5M900	Caenorhabditis elegans	0.443947	2.87317e-09	50.2399	FALSE	TRUE	FALSE	C6KRI9	T28C6.7	Kinesin motor domain-containing protein	13.9981	14.067	14.215	14.7559	15.0665	15.0555	0.865914	0.474884	1.25694	14.3444	4.68262	-0.21973	0.00023035	0.000868389	0	0			rho-1	17.5287	17.541	17.8466	17.6388
>tr|C6KRK8|C6KRK8_CAEEL Aromatic amino acid beta-eliminating lyase/threonine aldolase domain-containing protein OS=Caenorhabditis elegans OX=6239 GN=CELE_R102.4 PE=1 SV=1;>sp|Q21890|YF64_CAEEL Uncharacterized protein R102.4 OS=Caenorhabditis elegans OX=6239 GN=R102.4 PE=3 SV=3	C6KRK8;Q21890	CELE_R102.4;R102.4	Aromatic amino acid beta-eliminating lyase/threonine aldolase domain-containing protein;Uncharacterized protein R102.4	C6KRK8;Q21890	Caenorhabditis elegans	0.726088	5.81424e-15	58.0519	FALSE	TRUE	FALSE	C6KRK8	R102.4	Aromatic amino acid beta-eliminating lyase/threonine aldolase domain-containing protein	14.5461	14.1717	14.4801	15.696	15.5668	15.6266	1.23049	0.928966	1.53201	15.2671	8.62666	7.27882	1.56342e-07	1.97364e-06	1	1			kin-19	17.5642	17.6332	17.7136	17.637
>sp|C6KRN1|SAO1_CAEEL Suppressor of aph-1 OS=Caenorhabditis elegans OX=6239 GN=sao-1 PE=1 SV=1	C6KRN1	sao-1	Suppressor of aph-1	C6KRN1	Caenorhabditis elegans	0.559737	8.07411e-10	51.0067	FALSE	TRUE	FALSE	C6KRN1	sao-1	Suppressor of aph-1	12.9092	13.3155	13.8609	13.9788	13.915	14.0773	0.628493	0.090224	1.16676	13.7142	2.47019	-4.84522	0.0248152	0.0481604	0	0			erm-1	17.8389	17.6159	17.4493	17.6347
>tr|C7FZU3|C7FZU3_CAEEL Nidogen OS=Caenorhabditis elegans OX=6239 GN=nid-1 PE=1 SV=1;>tr|C7FZU4|C7FZU4_CAEEL Nidogen OS=Caenorhabditis elegans OX=6239 GN=nid-1 PE=1 SV=1;>tr|Q93791|Q93791_CAEEL Nidogen OS=Caenorhabditis elegans OX=6239 GN=nid-1 PE=1 SV=2	C7FZU3;C7FZU4;Q93791	nid-1	Nidogen	C7FZU3;C7FZU4;Q93791	Caenorhabditis elegans	0.738921	1.38451e-07	47.7472	FALSE	TRUE	FALSE	C7FZU3	nid-1	Nidogen	15.7166	14.9017	14.5705	13.8255	12.9742	13.5334	-1.61852	-2.20426	-1.03278	13.7807	-5.84575	2.16548	2.24119e-05	0.000118611	-1	-1			rpn-5	17.6532	17.5086	17.7186	17.6268
>sp|C7IVR4|PQN41_CAEEL Polyglutamine-repeat protein pqn-41 OS=Caenorhabditis elegans OX=6239 GN=pqn-41 PE=1 SV=2	C7IVR4	pqn-41	Polyglutamine-repeat protein pqn-41	C7IVR4	Caenorhabditis elegans	0.608491	3.1085e-08	48.7446	FALSE	TRUE	FALSE	C7IVR4	pqn-41	Polyglutamine-repeat protein pqn-41	12.7701	13.2027	13.4812	NA	12.6419	12.7364	-0.462213	-1.00014	0.0757098	13.168	-1.82719	-5.8745	0.0870971	0.139032	0	0			aars-2	17.7076	17.5084	17.6466	17.6209
>tr|C7IVS4|C7IVS4_CAEEL DNA polymerase OS=Caenorhabditis elegans OX=6239 GN=pola-1 PE=1 SV=1;>tr|Q9NAH1|Q9NAH1_CAEEL DNA polymerase OS=Caenorhabditis elegans OX=6239 GN=pola-1 PE=1 SV=2	C7IVS4;Q9NAH1	pola-1	DNA polymerase	C7IVS4;Q9NAH1	Caenorhabditis elegans	0.837688	4.41367e-10	51.3658	FALSE	TRUE	FALSE	C7IVS4	pola-1	DNA polymerase	12.8383	12.3832	11.9771	12.4481	NA	12.2413	-0.0547931	-1.04974	0.940153	12.7588	-0.117799	-7.47058	0.907852	0.932502	0	0			rpl-25.2	17.7068	17.6958	17.4476	17.6167
>tr|C9IY21|C9IY21_CAEEL Uncharacterized protein OS=Caenorhabditis elegans OX=6239 GN=CELE_ZK1058.9 PE=1 SV=1;>tr|C9IY22|C9IY22_CAEEL Uncharacterized protein OS=Caenorhabditis elegans OX=6239 GN=CELE_ZK1058.9 PE=1 SV=1	C9IY21;C9IY22	CELE_ZK1058.9	Uncharacterized protein	C9IY21;C9IY22	Caenorhabditis elegans	0.566153	2.4751e-09	50.3309	FALSE	TRUE	FALSE	C9IY21	ZK1058.9	Uncharacterized protein	17.2419	17.5094	17.6189	16.9568	17.1056	17.2091	-0.366239	-0.691231	-0.0412477	17.3809	-2.38218	-5.00934	0.0294825	0.0559043	0	0			ivd-1	17.6648	17.5466	17.6126	17.608
>tr|C9IY29|C9IY29_CAEEL Innexin OS=Caenorhabditis elegans OX=6239 GN=inx-11 PE=1 SV=2;>sp|Q23157|INX11_CAEEL Innexin-11 OS=Caenorhabditis elegans OX=6239 GN=inx-11 PE=3 SV=1;>tr|T2DL39|T2DL39_CAEEL Innexin OS=Caenorhabditis elegans OX=6239 GN=inx PE=2 SV=1	C9IY29;Q23157;T2DL39	inx-11;inx-11;inx	Innexin;Innexin-11;Innexin	C9IY29;Q23157;T2DL39	Caenorhabditis elegans	0.546596	6.02337e-07	46.6939	FALSE	TRUE	FALSE	C9IY29	inx-11	Innexin	13.9132	13.7531	14.1824	13.7556	13.9068	13.7688	-0.139173	-0.429143	0.150797	13.8407	-1.01458	-7.06114	0.324884	0.414054	0	0			mca-3	17.706	17.5627	17.5529	17.6072
>tr|D0FK02|D0FK02_CAEEL Rab-like protein 3 OS=Caenorhabditis elegans OX=6239 GN=CELE_Y116A8C.10 PE=1 SV=1	D0FK02	CELE_Y116A8C.10	Rab-like protein 3	D0FK02	Caenorhabditis elegans	0.82806	6.12582e-13	55.0699	FALSE	TRUE	FALSE	D0FK02	Y116A8C.10	Rab-like protein 3	13.0135	13.2113	11.8804	12.7183	12.5975	13.0332	0.0812291	-0.522678	0.685136	13.276	0.286025	-7.5459	0.778668	0.830728	0	0			F59G1.3	17.5846	17.5945	17.6405	17.6066
>tr|D0IMZ5|D0IMZ5_CAEEL Calponin-homology (CH) domain-containing protein OS=Caenorhabditis elegans OX=6239 GN=fln-1 PE=1 SV=1;>tr|U4PBJ9|U4PBJ9_CAEEL Calponin-homology (CH) domain-containing protein OS=Caenorhabditis elegans OX=6239 GN=fln-1 PE=1 SV=1;>tr|U4PM01|U4PM01_CAEEL Calponin-homology (CH) domain-containing protein OS=Caenorhabditis elegans OX=6239 GN=fln-1 PE=1 SV=1;>tr|U4PR92|U4PR92_CAEEL Calponin-homology (CH) domain-containing protein OS=Caenorhabditis elegans OX=6239 GN=fln-1 PE=1 SV=1	D0IMZ5;U4PBJ9;U4PM01;U4PR92	fln-1	Calponin-homology (CH) domain-containing protein	D0IMZ5;U4PBJ9;U4PM01;U4PR92	Caenorhabditis elegans	0.45837	2.25526e-14	57.0631	FALSE	TRUE	FALSE	D0IMZ5	fln-1	Calponin-homology (CH) domain-containing protein	19.7796	19.8888	19.5084	19.6797	19.7544	19.8407	0.0326871	-0.183641	0.249016	19.6108	0.319408	-7.53545	0.753407	0.81118	0	0			arl-8	17.6579	17.5082	17.6269	17.5977
>sp|D0PV95|DDX3_CAEEL ATP-dependent RNA helicase laf-1 OS=Caenorhabditis elegans OX=6239 GN=laf-1 PE=1 SV=1	D0PV95	laf-1	ATP-dependent RNA helicase laf-1	D0PV95	Caenorhabditis elegans	0.51602	3.79032e-13	55.3398	FALSE	TRUE	FALSE	D0PV95	laf-1	ATP-dependent RNA helicase laf-1	17.8916	18.2294	18.0095	17.7567	17.7449	17.9356	-0.231118	-0.481275	0.0190399	18.0033	-1.953	-5.7743	0.0679104	0.112313	0	0			ral-1	17.5613	17.6056	17.6221	17.5964
>sp|D0VWM8|TADBP_CAEEL Tar DNA-binding protein homolog 1 OS=Caenorhabditis elegans OX=6239 GN=tdp-1 PE=1 SV=1	D0VWM8	tdp-1	Tar DNA-binding protein homolog 1	D0VWM8	Caenorhabditis elegans	0.538191	5.2508e-09	49.8693	FALSE	TRUE	FALSE	D0VWM8	tdp-1	Tar DNA-binding protein homolog 1	14.7466	14.6662	14.5175	13.7969	13.6109	13.8999	-0.874178	-1.41501	-0.333345	13.5631	-3.41952	-2.92141	0.00340611	0.00862074	0	0			atln-1	17.5843	17.5495	17.6386	17.5908
>sp|D0Z5N4|E2AKB_CAEEL Eukaryotic translation initiation factor 2-alpha kinase gcn-2 OS=Caenorhabditis elegans OX=6239 GN=gcn-2 PE=1 SV=2	D0Z5N4	gcn-2	Eukaryotic translation initiation factor 2-alpha kinase gcn-2	D0Z5N4	Caenorhabditis elegans	0.613763	2.54332e-11	53.0124	FALSE	TRUE	FALSE	D0Z5N4	gcn-2	Eukaryotic translation initiation factor 2-alpha kinase gcn-2	12.5687	12.3247	12.1431	14.0039	14.0956	14.0691	1.71073	1.28137	2.14008	13.4484	8.42772	6.89752	2.27864e-07	2.74234e-06	1	1			pod-1	17.7006	17.4967	17.5502	17.5825
>tr|D1MN62|D1MN62_CAEEL AH domain-containing protein OS=Caenorhabditis elegans OX=6239 GN=CELE_F54C8.7 PE=1 SV=1;>tr|E1B6R3|E1B6R3_CAEEL AH domain-containing protein OS=Caenorhabditis elegans OX=6239 GN=CELE_F54C8.7 PE=1 SV=1;>sp|P34445|YL87_CAEEL Uncharacterized protein F54C8.7 OS=Caenorhabditis elegans OX=6239 GN=F54C8.7 PE=4 SV=3	D1MN62;E1B6R3;P34445	CELE_F54C8.7;CELE_F54C8.7;F54C8.7	AH domain-containing protein;AH domain-containing protein;Uncharacterized protein F54C8.7	D1MN62;E1B6R3;P34445	Caenorhabditis elegans	0.37088	2.53734e-12	54.2859	FALSE	TRUE	FALSE	D1MN62	F54C8.7	AH domain-containing protein	11.5188	NA	NA	14.8835	15.1086	14.9935	3.4764	3.07067	3.88213	13.3636	18.9503	12.4242	1.66042e-09	5.19259e-08	1	1			F38A1.8	17.4992	17.6389	17.6072	17.5818
>tr|D1MN80|D1MN80_CAEEL Enoyl-CoA hydratase domain-containing protein 3, mitochondrial OS=Caenorhabditis elegans OX=6239 GN=ech-2 PE=1 SV=1;>tr|Q20184|Q20184_CAEEL Enoyl-CoA hydratase domain-containing protein 3, mitochondrial OS=Caenorhabditis elegans OX=6239 GN=ech-2 PE=1 SV=2	D1MN80;Q20184	ech-2	Enoyl-CoA hydratase domain-containing protein 3, mitochondrial;Enoyl-CoA hydratase domain-containing protein 3, mitochondrial	D1MN80;Q20184	Caenorhabditis elegans	0.528139	5.89974e-11	52.536	FALSE	TRUE	FALSE	D1MN80	ech-2	Enoyl-CoA hydratase domain-containing protein 3, mitochondrial	14.1181	13.9469	13.8591	13.8162	13.4892	13.7045	-0.304744	-0.527531	-0.0819571	13.9798	-2.89153	-4.01125	0.0103374	0.0228351	0	0			ima-2	17.5078	17.458	17.7722	17.5793
>tr|D3NQA7|D3NQA7_CAEEL DNA repair and recombination protein RAD54-like OS=Caenorhabditis elegans OX=6239 GN=rad-54.b PE=1 SV=1;>tr|Q9U2S8|Q9U2S8_CAEEL DNA repair and recombination protein RAD54B OS=Caenorhabditis elegans OX=6239 GN=rad-54.b PE=1 SV=2	D3NQA7;Q9U2S8	rad-54.b	DNA repair and recombination protein RAD54-like;DNA repair and recombination protein RAD54B	D3NQA7;Q9U2S8	Caenorhabditis elegans	0.533096	9.49514e-11	52.2632	FALSE	TRUE	FALSE	D3NQA7	rad-54.b	DNA repair and recombination protein RAD54-like	12.913	NA	12.9662	14.7257	14.5498	14.5057	1.65415	1.20436	2.10394	13.8585	7.81697	5.6002	9.24927e-07	8.33646e-06	1	1			K09G1.1	17.3971	17.8772	17.4245	17.5663
>sp|D3YT16|ELLI1_CAEEL Enlarged germline granules protein 1 OS=Caenorhabditis elegans OX=6239 GN=elli-1 PE=1 SV=2	D3YT16	elli-1	Enlarged germline granules protein 1	D3YT16	Caenorhabditis elegans	0.417686	0.00200434	37.0004	FALSE	TRUE	FALSE	D3YT16	elli-1	Enlarged germline granules protein 1	NA	NA	NA	NA	NA	NA	NA	NA	NA	11.5072	NA	NA	NA	NA	NA	NA			unc-60	17.4762	17.5902	17.6284	17.565
>tr|D3YT36|D3YT36_CAEEL Pyruvate kinase OS=Caenorhabditis elegans OX=6239 GN=pyk-2 PE=1 SV=1	D3YT36	pyk-2	Pyruvate kinase	D3YT36	Caenorhabditis elegans	0.497527	2.04096e-14	57.1309	FALSE	TRUE	FALSE	D3YT36	pyk-2	Pyruvate kinase	16.476	16.5586	16.5673	15.8472	15.7505	15.883	-0.707048	-0.998848	-0.415249	16.1751	-5.12209	0.715162	9.17277e-05	0.000386886	0	0			pmt-2	17.8482	17.451	17.394	17.5644
>tr|D3YT44|D3YT44_CAEEL Cation-transporting ATPase 13A3 OS=Caenorhabditis elegans OX=6239 GN=catp-6 PE=1 SV=1;>tr|F5GUA7|F5GUA7_CAEEL Cation-transporting P-type ATPase N-terminal domain-containing protein OS=Caenorhabditis elegans OX=6239 GN=catp-6 PE=1 SV=1;>sp|Q27533|YH2M_CAEEL Probable cation-transporting ATPase W08D2.5 OS=Caenorhabditis elegans OX=6239 GN=W08D2.5 PE=3 SV=2	D3YT44;F5GUA7;Q27533	catp-6;catp-6;W08D2.5	Cation-transporting ATPase 13A3;Cation-transporting P-type ATPase N-terminal domain-containing protein;Probable cation-transporting ATPase W08D2.5	D3YT44;F5GUA7;Q27533	Caenorhabditis elegans	0.647549	3.03764e-10	51.5862	FALSE	TRUE	FALSE	D3YT44	catp-6	Cation-transporting ATPase 13A3	13.1675	13.3931	NA	13.0388	12.8605	12.3687	-0.524281	-1.10238	0.0538189	13.3757	-2.00989	-5.61418	0.0710634	0.117012	0	0			xpo-1	17.5753	17.5	17.6117	17.5623
>tr|D3YT50|D3YT50_CAEEL Deacetylase sirtuin-type domain-containing protein OS=Caenorhabditis elegans OX=6239 GN=sir-2.1 PE=1 SV=1;>sp|Q21921|SIR2_CAEEL NAD-dependent protein deacetylase sir-2.1 OS=Caenorhabditis elegans OX=6239 GN=sir-2.1 PE=1 SV=1	D3YT50;Q21921	sir-2.1	Deacetylase sirtuin-type domain-containing protein;NAD-dependent protein deacetylase sir-2.1	D3YT50;Q21921	Caenorhabditis elegans	0.836488	5.95092e-15	58.0335	FALSE	TRUE	FALSE	D3YT50	sir-2.1	Deacetylase sirtuin-type domain-containing protein	14.6662	15.0096	15.0086	13.6147	13.8638	13.8839	-1.10735	-1.38728	-0.827431	14.595	-8.3624	6.84	2.39023e-07	2.85996e-06	-1	-1			akap-1	17.6822	17.5356	17.4676	17.5618
>tr|D3YT56|D3YT56_CAEEL tRNA-binding domain-containing protein OS=Caenorhabditis elegans OX=6239 GN=mars-1 PE=1 SV=1	D3YT56	mars-1	tRNA-binding domain-containing protein	D3YT56	Caenorhabditis elegans	0.35777	3.33048e-08	48.6998	FALSE	TRUE	FALSE	D3YT56	mars-1	tRNA-binding domain-containing protein	16.3804	16.2847	16.5745	17.802	18.099	18.1444	1.60192	1.18773	2.01612	16.7352	8.17958	6.49188	3.36799e-07	3.75876e-06	1	1			xpo-2	17.4983	17.5207	17.663	17.5606
>tr|D4PH98|D4PH98_CAEEL Ribosome-binding factor A OS=Caenorhabditis elegans OX=6239 GN=C25G4.3 PE=4 SV=1;>tr|Q18170|Q18170_CAEEL Ribosome-binding factor A OS=Caenorhabditis elegans OX=6239 GN=C25G4.3 PE=4 SV=2	D4PH98;Q18170	C25G4.3	Ribosome-binding factor A	D4PH98;Q18170	Caenorhabditis elegans	0.720897	2.81756e-05	43.4441	FALSE	TRUE	FALSE	D4PH98	C25G4.3	Ribosome-binding factor A	NA	11.6624	13.1031	12.3036	13.3309	NA	0.434519	-0.537322	1.40636	13.4873	0.95638	-6.91479	0.354648	0.444575	0	0			ribo-1	17.7108	17.4307	17.5177	17.5531
>tr|D4YW53|D4YW53_CAEEL K Homology domain-containing protein OS=Caenorhabditis elegans OX=6239 GN=asd-2 PE=1 SV=2;>sp|G5EFF1|ASD2_CAEEL RNA-binding protein asd-2 OS=Caenorhabditis elegans OX=6239 GN=asd-2 PE=1 SV=1	D4YW53;G5EFF1	asd-2	K Homology domain-containing protein;RNA-binding protein asd-2	D4YW53;G5EFF1	Caenorhabditis elegans	0.683424	1.91875e-10	51.8553	FALSE	TRUE	FALSE	D4YW53	asd-2	K Homology domain-containing protein	13.0298	13.5312	13.941	11.5597	12.5826	11.9768	-1.46095	-1.9979	-0.924002	12.8053	-5.75612	1.98601	2.66924e-05	0.000137602	-1	-1			mpc-2	17.5446	17.4143	17.6908	17.5499
>tr|D4YWC3|D4YWC3_CAEEL DAF-16/FOXO Controlled, germline Tumor affecting OS=Caenorhabditis elegans OX=6239 GN=dct-16 PE=1 SV=1;>tr|Q9XX57|Q9XX57_CAEEL DAF-16/FOXO Controlled, germline Tumor affecting OS=Caenorhabditis elegans OX=6239 GN=dct-16 PE=1 SV=1	D4YWC3;Q9XX57	dct-16	DAF-16/FOXO Controlled, germline Tumor affecting;DAF-16/FOXO Controlled, germline Tumor affecting	D4YWC3;Q9XX57	Caenorhabditis elegans	0.722667	0.00255904	36.0466	FALSE	TRUE	FALSE	D4YWC3	dct-16	DAF-16/FOXO Controlled, germline Tumor affecting	NA	NA	NA	15.0354	13.5883	13.3501	NA	NA	NA	13.9913	NA	NA	NA	NA	NA	NA			ngp-1	17.3696	17.6455	17.6211	17.5454
>sp|D5MCN2|LARP1_CAEEL La-related protein 1 OS=Caenorhabditis elegans OX=6239 GN=larp-1 PE=4 SV=2	D5MCN2	larp-1	La-related protein 1	D5MCN2	Caenorhabditis elegans	0.512584	6.30995e-10	51.1537	FALSE	TRUE	FALSE	D5MCN2	larp-1	La-related protein 1	13.5808	13.6157	13.3126	14.5599	14.8112	14.6325	1.16486	0.915147	1.41456	13.5552	9.86102	9.21578	2.39952e-08	4.42197e-07	1	1			C05C8.7	17.5394	17.5909	17.4984	17.5429
>tr|D5MCQ2|D5MCQ2_CAEEL RRM domain-containing protein OS=Caenorhabditis elegans OX=6239 GN=sup-26 PE=1 SV=1;>tr|D5MCQ6|D5MCQ6_CAEEL RRM domain-containing protein OS=Caenorhabditis elegans OX=6239 GN=sup-26 PE=1 SV=1	D5MCQ2;D5MCQ6	sup-26	RRM domain-containing protein	D5MCQ2;D5MCQ6	Caenorhabditis elegans	0.660349	3.34192e-10	51.53	FALSE	TRUE	FALSE	D5MCQ2	sup-26	RRM domain-containing protein	14.7852	14.5558	14.4877	13.6607	13.9926	13.4523	-0.907718	-1.27965	-0.535786	13.9079	-5.1597	0.789611	8.53653e-05	0.000365169	0	0			COX2	18.2322	17.1523	17.2374	17.5406
>tr|D6R8W5|D6R8W5_CAEEL Sugar phosphate transporter domain-containing protein OS=Caenorhabditis elegans OX=6239 GN=nstp-10 PE=1 SV=1;>sp|Q968A5|FUC10_CAEEL GDP-fucose transporter OS=Caenorhabditis elegans OX=6239 GN=nstp-10 PE=2 SV=1	D6R8W5;Q968A5	nstp-10	Sugar phosphate transporter domain-containing protein;GDP-fucose transporter	D6R8W5;Q968A5	Caenorhabditis elegans	0.669467	2.88686e-11	52.9412	FALSE	TRUE	FALSE	D6R8W5	nstp-10	Sugar phosphate transporter domain-containing protein	15.0051	14.0976	14.7436	15.4465	15.0953	15.3467	0.680733	0.0819835	1.27948	15.1211	2.40525	-4.96809	0.02828	0.0540213	0	0			cif-1	17.7054	17.3622	17.5535	17.5404
>tr|D6RYD3|D6RYD3_CAEEL Copper transport protein OS=Caenorhabditis elegans OX=6239 GN=CELE_Y58A7A.1 PE=1 SV=1;>tr|Q966A8|Q966A8_CAEEL Copper transport protein OS=Caenorhabditis elegans OX=6239 GN=CELE_Y58A7A.1 PE=1 SV=1	D6RYD3;Q966A8	CELE_Y58A7A.1	Copper transport protein	D6RYD3;Q966A8	Caenorhabditis elegans	0.604325	0.00686566	32.5181	FALSE	TRUE	FALSE	D6RYD3	Y58A7A.1	Copper transport protein	13.8319	13.2835	NA	14.15	NA	12.9494	-0.00799865	-1.2705	1.2545	13.1765	-0.0169595	-7.38695	0.987208	0.991291	0	0			dim-1	17.8124	17.4194	17.3754	17.5357
>tr|D6RYE4|D6RYE4_CAEEL RRM domain-containing protein OS=Caenorhabditis elegans OX=6239 GN=CELE_Y59E9AL.36 PE=1 SV=1	D6RYE4	CELE_Y59E9AL.36	RRM domain-containing protein	D6RYE4	Caenorhabditis elegans	0.521016	1.21047e-08	49.3477	FALSE	TRUE	FALSE	D6RYE4	Y59E9AL.36	RRM domain-containing protein	14.8727	15.4213	16.0121	14.9292	15.4303	15.3915	-0.185065	-0.664093	0.293962	15.0445	-0.817323	-7.24278	0.42545	0.515636	0	0			C14B9.10	17.9256	17.1991	17.4754	17.5334
>tr|D6VPA0|D6VPA0_CAEEL MATH domain-containing protein OS=Caenorhabditis elegans OX=6239 GN=math-38 PE=1 SV=1	D6VPA0	math-38	MATH domain-containing protein	D6VPA0	Caenorhabditis elegans	0.566756	9.9257e-05	42.1017	FALSE	TRUE	FALSE	D6VPA0	math-38	MATH domain-containing protein	14.702	14.2023	14.3669	13.9014	13.92	13.3616	-0.696081	-1.20696	-0.185207	13.4056	-2.91449	-4.03	0.0110374	0.0241582	0	0			mcm-3	17.4594	17.5188	17.6122	17.5302
>tr|D7SFN0|D7SFN0_CAEEL Vacuolar protein sorting-associated protein 54 OS=Caenorhabditis elegans OX=6239 GN=vps-54 PE=1 SV=1;>sp|Q22639|VPS54_CAEEL Vacuolar protein sorting-associated protein 54 OS=Caenorhabditis elegans OX=6239 GN=vps-54 PE=1 SV=2	D7SFN0;Q22639	vps-54	Vacuolar protein sorting-associated protein 54	D7SFN0;Q22639	Caenorhabditis elegans	0.807732	6.25703e-05	42.6204	FALSE	TRUE	FALSE	D7SFN0	vps-54	Vacuolar protein sorting-associated protein 54	11.8293	11.3882	11.634	11.6284	11.4436	12.0169	0.079146	-0.549365	0.707657	11.7636	0.27336	-7.54908	0.789072	0.839009	0	0			dbt-1	17.2915	17.5606	17.6947	17.5156
>tr|D7SFP4|D7SFP4_CAEEL DNA primase large subunit OS=Caenorhabditis elegans OX=6239 GN=pri-2 PE=1 SV=1	D7SFP4	pri-2	DNA primase large subunit	D7SFP4	Caenorhabditis elegans	0.651295	1.13883e-08	49.3861	FALSE	TRUE	FALSE	D7SFP4	pri-2	DNA primase large subunit	13.3538	13.3438	12.8343	13.7004	13.7859	13.8909	0.615129	-0.00408496	1.23434	13.7606	2.10162	-5.52025	0.0513605	0.0895716	0	0			cpr-9	17.6339	17.3402	17.5723	17.5155
>tr|D9N120|D9N120_CAEEL Piwi-like protein OS=Caenorhabditis elegans OX=6239 GN=wago-5 PE=3 SV=2	D9N120	wago-5	Piwi-like protein	D9N120	Caenorhabditis elegans	0.745607	0.00267222	35.8531	FALSE	TRUE	FALSE	D9N120	wago-5	Piwi-like protein	13.5156	14.5685	14.6348	14.9929	14.8955	14.7604	0.643295	-0.200979	1.48757	14.2732	1.62027	-6.30197	0.125448	0.188515	0	0			rab-5	17.5931	17.51	17.438	17.5137
>sp|D9PTN5|MYRF2_CAEEL Myelin regulatory factor homolog 2 OS=Caenorhabditis elegans OX=6239 GN=myrf-2 PE=1 SV=1	D9PTN5	myrf-2	Myelin regulatory factor homolog 2	D9PTN5	Caenorhabditis elegans	0.528019	9.71216e-07	46.3325	FALSE	TRUE	FALSE	D9PTN5	myrf-2	Myelin regulatory factor homolog 2	13.6251	13.7373	13.8165	NA	NA	NA	NA	NA	NA	12.4355	NA	NA	NA	NA	NA	NA			rab-7	17.5588	17.4254	17.5531	17.5124
>tr|D9PTP5|D9PTP5_CAEEL PX domain-containing protein OS=Caenorhabditis elegans OX=6239 GN=snx-6 PE=1 SV=1	D9PTP5	snx-6	PX domain-containing protein	D9PTP5	Caenorhabditis elegans	0.45501	1.89047e-12	54.4472	FALSE	TRUE	FALSE	D9PTP5	snx-6	PX domain-containing protein	13.4204	13.6305	13.6218	14.2548	14.3495	14.2719	0.734537	0.462952	1.00612	13.6431	5.71729	1.94036	2.77005e-05	0.000142223	0	0			phb-1	17.6258	17.48	17.4272	17.511
>tr|E0AHA7|E0AHA7_CAEEL Spectrin beta chain OS=Caenorhabditis elegans OX=6239 GN=unc-70 PE=1 SV=1	E0AHA7	unc-70	Spectrin beta chain	E0AHA7	Caenorhabditis elegans	0.539591	1.85719e-14	57.1956	FALSE	TRUE	FALSE	E0AHA7	unc-70	Spectrin beta chain	17.7012	17.2194	17.1208	17.2072	16.8193	16.9894	-0.341817	-0.628452	-0.0551816	16.7925	-2.52085	-4.74573	0.022276	0.0438508	0	0			hxk-3	17.5416	17.407	17.5711	17.5066
>tr|E0AHC2|E0AHC2_CAEEL ETS domain-containing protein OS=Caenorhabditis elegans OX=6239 GN=svh-5 PE=3 SV=1;>tr|G5EC57|G5EC57_CAEEL Ets-domain protein OS=Caenorhabditis elegans OX=6239 GN=svh-5 PE=3 SV=1	E0AHC2;G5EC57	svh-5	ETS domain-containing protein;Ets-domain protein	E0AHC2;G5EC57	Caenorhabditis elegans	0.625181	7.34683e-10	51.063	FALSE	TRUE	FALSE	E0AHC2	svh-5	ETS domain-containing protein	12.9451	13.2268	12.7788	NA	NA	NA	NA	NA	NA	12.4638	NA	NA	NA	NA	NA	NA			cdc-48.2	17.5908	17.3866	17.5327	17.5034
>tr|E0AHC8|E0AHC8_CAEEL C2 domain-containing protein OS=Caenorhabditis elegans OX=6239 GN=CELE_D2023.3 PE=1 SV=1;>tr|P90785|P90785_CAEEL C2 domain-containing protein OS=Caenorhabditis elegans OX=6239 GN=CELE_D2023.3 PE=1 SV=3	E0AHC8;P90785	CELE_D2023.3	C2 domain-containing protein	E0AHC8;P90785	Caenorhabditis elegans	0.372469	0.013317	31.0196	FALSE	TRUE	FALSE	E0AHC8	D2023.3	C2 domain-containing protein	14.6695	15.2196	14.83	NA	NA	NA	NA	NA	NA	14.4148	NA	NA	NA	NA	NA	NA			arl-1	17.4855	17.5003	17.5192	17.5017
>tr|E0R7L2|E0R7L2_CAEEL WD_REPEATS_REGION domain-containing protein OS=Caenorhabditis elegans OX=6239 GN=CELE_Y111B2A.12 PE=1 SV=1;>tr|E0R7L3|E0R7L3_CAEEL WD_REPEATS_REGION domain-containing protein OS=Caenorhabditis elegans OX=6239 GN=CELE_Y111B2A.12 PE=1 SV=1	E0R7L2;E0R7L3	CELE_Y111B2A.12	WD_REPEATS_REGION domain-containing protein	E0R7L2;E0R7L3	Caenorhabditis elegans	0.561808	1.62398e-05	43.9697	FALSE	TRUE	FALSE	E0R7L2	Y111B2A.12	WD_REPEATS_REGION domain-containing protein	13.635	13.1275	13.1109	13.459	13.6867	13.5149	0.26242	-0.140796	0.665635	13.2202	1.41179	-6.59329	0.182426	0.257895	0	0			mcm-7	17.4619	17.4893	17.5509	17.5007
>tr|E1B6Q7|E1B6Q7_CAEEL 5'-deoxynucleotidase HDDC2 OS=Caenorhabditis elegans OX=6239 GN=CELE_F45F2.9 PE=1 SV=1	E1B6Q7	CELE_F45F2.9	5'-deoxynucleotidase HDDC2	E1B6Q7	Caenorhabditis elegans	0.890045	5.08988e-08	48.4218	FALSE	TRUE	FALSE	E1B6Q7	F45F2.9	5'-deoxynucleotidase HDDC2	12.1563	11.0366	10.7389	NA	NA	10.6478	-0.662807	-1.63769	0.312079	12.0114	-1.48983	-6.14699	0.163377	0.235647	0	0			ivns-1	17.3859	17.5418	17.574	17.5006
>tr|E1B6R8|E1B6R8_CAEEL Membrane magnesium transporter OS=Caenorhabditis elegans OX=6239 GN=emc-5 PE=1 SV=1	E1B6R8	emc-5	Membrane magnesium transporter	E1B6R8	Caenorhabditis elegans	0.605532	1.91953e-06	45.7991	FALSE	TRUE	FALSE	E1B6R8	emc-5	Membrane magnesium transporter	14.1263	13.5427	NA	NA	NA	13.4086	-0.425819	-1.16015	0.30851	14.1538	-1.28513	-6.35033	0.226596	0.308709	0	0			rpl-36	17.8226	17.4628	17.2107	17.4987
>tr|E1B6R9|E1B6R9_CAEEL Transmembrane protein 115 OS=Caenorhabditis elegans OX=6239 GN=CELE_F11A10.6 PE=1 SV=1;>tr|Q9U3K1|Q9U3K1_CAEEL Transmembrane protein 115 OS=Caenorhabditis elegans OX=6239 GN=CELE_F11A10.6 PE=1 SV=1	E1B6R9;Q9U3K1	CELE_F11A10.6	Transmembrane protein 115	E1B6R9;Q9U3K1	Caenorhabditis elegans	0.405916	3.16882e-05	43.3279	FALSE	TRUE	FALSE	E1B6R9	F11A10.6	Transmembrane protein 115	13.884	NA	NA	NA	14.2713	14.3644	0.43382	-0.328636	1.19628	13.7811	1.37078	-6.23898	0.216484	0.297982	0	0			W04G3.5	17.3673	17.4843	17.642	17.4979
>tr|E1B6S4|E1B6S4_CAEEL Uncharacterized protein OS=Caenorhabditis elegans OX=6239 GN=CELE_F17C11.11 PE=1 SV=1;>tr|Q9BI97|Q9BI97_CAEEL Uncharacterized protein OS=Caenorhabditis elegans OX=6239 GN=CELE_F17C11.11 PE=1 SV=1	E1B6S4;Q9BI97	CELE_F17C11.11	Uncharacterized protein	E1B6S4;Q9BI97	Caenorhabditis elegans	0.674221	3.78505e-08	48.6164	FALSE	TRUE	FALSE	E1B6S4	F17C11.11	Uncharacterized protein	NA	NA	11.8639	14.4941	14.718	14.9394	2.85331	2.32357	3.38306	14.0746	11.5112	10.3972	1.05478e-08	2.25603e-07	1	1			ZK550.3	17.4558	17.3653	17.6599	17.4937
>tr|E1B6W2|E1B6W2_CAEEL RAD50-interacting protein 1 OS=Caenorhabditis elegans OX=6239 GN=CELE_Y49E10.21 PE=1 SV=2	E1B6W2	CELE_Y49E10.21	RAD50-interacting protein 1	E1B6W2	Caenorhabditis elegans	0.649467	3.74561e-15	58.4137	FALSE	TRUE	FALSE	E1B6W2	Y49E10.21	RAD50-interacting protein 1	14.8772	14.619	14.6881	15.2992	15.4792	15.2798	0.624606	0.371731	0.877481	15.3123	5.22134	0.922076	7.49016e-05	0.000328231	0	0			mcm-5	17.3742	17.4524	17.6406	17.4891
>tr|E2JKY8|E2JKY8_CAEEL Dynein associated protein domain-containing protein OS=Caenorhabditis elegans OX=6239 GN=dnc-1 PE=1 SV=1;>tr|E2JKZ0|E2JKZ0_CAEEL Dynactin subunit 1 OS=Caenorhabditis elegans OX=6239 GN=dnc-1 PE=1 SV=1;>tr|L8E938|L8E938_CAEEL Dynactin subunit 1 OS=Caenorhabditis elegans OX=6239 GN=dnc-1 PE=1 SV=1;>tr|L8EC32|L8EC32_CAEEL Dynactin subunit 1 OS=Caenorhabditis elegans OX=6239 GN=dnc-1 PE=1 SV=1;>tr|Q23542|Q23542_CAEEL Dynactin subunit 1 OS=Caenorhabditis elegans OX=6239 GN=dnc-1 PE=1 SV=2	E2JKY8;E2JKZ0;L8E938;L8EC32;Q23542	dnc-1	Dynein associated protein domain-containing protein;Dynactin subunit 1;Dynactin subunit 1;Dynactin subunit 1;Dynactin subunit 1	E2JKY8;E2JKZ0;L8E938;L8EC32;Q23542	Caenorhabditis elegans	0.502545	1.52472e-15	59.2527	FALSE	TRUE	FALSE	E2JKY8	dnc-1	Dynein associated protein domain-containing protein	14.7203	14.6786	14.8228	15.7061	15.6947	15.7199	0.966305	0.735081	1.19753	14.9593	8.83412	7.61719	1.12698e-07	1.50556e-06	0	0			rpn-1	17.6207	17.2891	17.5094	17.4731
>tr|E2JL04|E2JL04_CAEEL isoleucine--tRNA ligase OS=Caenorhabditis elegans OX=6239 GN=iars-2 PE=1 SV=2;>tr|Q7Z261|Q7Z261_CAEEL isoleucine--tRNA ligase OS=Caenorhabditis elegans OX=6239 GN=irs-2 PE=2 SV=1	E2JL04;Q7Z261	iars-2;irs-2	isoleucine--tRNA ligase	E2JL04;Q7Z261	Caenorhabditis elegans	0.686966	8.34798e-13	54.8977	FALSE	TRUE	FALSE	E2JL04	iars-2	isoleucine--tRNA ligase	15.2836	15.59	16.0056	14.637	14.6991	14.5679	-0.99174	-1.37908	-0.604402	15.7518	-5.41395	1.31044	5.13586e-05	0.000239017	0	0			pah-1	17.3928	17.5226	17.5019	17.4725
>tr|E3W743|E3W743_CAEEL Protein kinase domain-containing protein OS=Caenorhabditis elegans OX=6239 GN=hpo-34 PE=1 SV=1;>tr|Q6A2D2|Q6A2D2_CAEEL Zinc finger protein OS=Caenorhabditis elegans OX=6239 GN=hpo-34 PE=1 SV=1	E3W743;Q6A2D2	hpo-34	Protein kinase domain-containing protein;Zinc finger protein	E3W743;Q6A2D2	Caenorhabditis elegans	0.611249	8.78304e-12	53.604	FALSE	TRUE	FALSE	E3W743	hpo-34	Protein kinase domain-containing protein	15.9863	16.085	15.5646	14.7172	15.4976	15.4004	-0.673539	-1.27101	-0.0760654	14.5839	-2.38491	-5.00626	0.0294557	0.0558791	0	0			lys-7	17.014	17.6456	17.7549	17.4715
>tr|E3W759|E3W759_CAEEL Apple domain-containing protein OS=Caenorhabditis elegans OX=6239 GN=CELE_H01G02.1 PE=1 SV=1;>tr|O17902|O17902_CAEEL Apple domain-containing protein OS=Caenorhabditis elegans OX=6239 GN=CELE_H01G02.1 PE=1 SV=2	E3W759;O17902	CELE_H01G02.1	Apple domain-containing protein	E3W759;O17902	Caenorhabditis elegans	0.433141	2.27605e-05	43.6513	FALSE	TRUE	FALSE	E3W759	H01G02.1	Apple domain-containing protein	13.771	13.0336	11.9974	13.5419	13.4979	13.6428	0.626877	-0.108173	1.36193	13.063	1.82424	-5.99274	0.0889127	0.141275	0	0			pyr-1	17.3773	17.4295	17.5856	17.4641
>tr|E5QCF5|E5QCF5_CAEEL Target of rapamycin complex subunit lst8 OS=Caenorhabditis elegans OX=6239 GN=mlst-8 PE=1 SV=1;>tr|P91040|P91040_CAEEL Target of rapamycin complex subunit lst8 OS=Caenorhabditis elegans OX=6239 GN=mlst-8 PE=1 SV=1	E5QCF5;P91040	mlst-8	Target of rapamycin complex subunit lst8	E5QCF5;P91040	Caenorhabditis elegans	0.699921	0.00290689	35.4612	FALSE	TRUE	FALSE	E5QCF5	mlst-8	Target of rapamycin complex subunit lst8	12.5316	NA	NA	13.1481	13.5214	NA	0.803191	0.137531	1.46885	12.8495	3.20641	-3.94865	0.0275935	0.0528812	0	0			tomm-70	17.3968	17.4596	17.5181	17.4581
>tr|E5QCF6|E5QCF6_CAEEL Dephospho-CoA kinase OS=Caenorhabditis elegans OX=6239 GN=CELE_T05G5.5 PE=1 SV=1;>tr|E5QCF8|E5QCF8_CAEEL Dephospho-CoA kinase OS=Caenorhabditis elegans OX=6239 GN=CELE_T05G5.5 PE=1 SV=1;>sp|P34558|YNP5_CAEEL Uncharacterized protein T05G5.5 OS=Caenorhabditis elegans OX=6239 GN=T05G5.5 PE=3 SV=2	E5QCF6;E5QCF8;P34558	CELE_T05G5.5;CELE_T05G5.5;T05G5.5	Dephospho-CoA kinase;Dephospho-CoA kinase;Uncharacterized protein T05G5.5	E5QCF6;E5QCF8;P34558	Caenorhabditis elegans	0.697184	6.05151e-08	48.3072	FALSE	TRUE	FALSE	E5QCF6	T05G5.5	Dephospho-CoA kinase	NA	12.0787	NA	12.1557	12.8858	11.5815	0.128936	-1.04343	1.30131	12.5859	0.236852	-7.21398	0.81635	0.861645	0	0			tap-1	17.2974	17.6516	17.4018	17.4503
>tr|E5QCH1|E5QCH1_CAEEL INTegrator complex Subunit homolog OS=Caenorhabditis elegans OX=6239 GN=ints-2 PE=1 SV=1;>tr|Q23271|Q23271_CAEEL INTegrator complex Subunit homolog OS=Caenorhabditis elegans OX=6239 GN=ints-2 PE=1 SV=1	E5QCH1;Q23271	ints-2	INTegrator complex Subunit homolog	E5QCH1;Q23271	Caenorhabditis elegans	0.471926	1.77878e-09	50.5315	FALSE	TRUE	FALSE	E5QCH1	ints-2	INTegrator complex Subunit homolog	14.4762	14.9431	14.6723	14.5132	14.5017	14.2382	-0.279469	-0.536448	-0.0224904	14.4788	-2.2989	-5.16418	0.0348103	0.063979	0	0			rab-6.2	17.4119	17.3318	17.5769	17.4402
>tr|E5QCI3|E5QCI3_CAEEL Dol-P-Man:Man(5)GlcNAc(2)-PP-Dol alpha-1,3-mannosyltransferase OS=Caenorhabditis elegans OX=6239 GN=algn-3 PE=1 SV=1	E5QCI3	algn-3	Dol-P-Man:Man(5)GlcNAc(2)-PP-Dol alpha-1,3-mannosyltransferase	E5QCI3	Caenorhabditis elegans	0.606358	0.00116147	38.4709	FALSE	TRUE	FALSE	E5QCI3	algn-3	Dol-P-Man:Man(5)GlcNAc(2)-PP-Dol alpha-1,3-mannosyltransferase	NA	NA	NA	12.7686	12.8083	12.6874	NA	NA	NA	12.1725	NA	NA	NA	NA	NA	NA			K02F3.2	17.6212	17.2986	17.3886	17.4362
>tr|E5QCI5|E5QCI5_CAEEL Methyltransferase type 11 domain-containing protein OS=Caenorhabditis elegans OX=6239 GN=CELE_K09E4.3 PE=1 SV=1;>tr|Q9NAP7|Q9NAP7_CAEEL Methyltransferase type 11 domain-containing protein OS=Caenorhabditis elegans OX=6239 GN=CELE_K09E4.3 PE=1 SV=1	E5QCI5;Q9NAP7	CELE_K09E4.3	Methyltransferase type 11 domain-containing protein	E5QCI5;Q9NAP7	Caenorhabditis elegans	0.562202	3.78597e-08	48.6162	FALSE	TRUE	FALSE	E5QCI5	K09E4.3	Methyltransferase type 11 domain-containing protein	13.4667	13.5804	14.2414	13.7758	13.633	13.7003	-0.0597914	-0.412752	0.293169	14.3356	-0.358093	-7.52168	0.724792	0.787975	0	0			C24H12.4	17.204	17.4628	17.6328	17.4332
>sp|E9P860|ZNFX1_CAEEL NFX1-type zinc finger-containing protein 1 homolog OS=Caenorhabditis elegans OX=6239 GN=znfx-1 PE=1 SV=1	E9P860	znfx-1	NFX1-type zinc finger-containing protein 1 homolog	E9P860	Caenorhabditis elegans	1.06104	0.0807621	26.2784	FALSE	TRUE	FALSE	E9P860	znfx-1	NFX1-type zinc finger-containing protein 1 homolog	NA	NA	12.8161	NA	NA	NA	NA	NA	NA	13.2425	NA	NA	NA	NA	NA	NA			nmt-1	17.4777	17.3598	17.4556	17.431
>sp|E9P886|TTLL5_CAEEL Tubulin polyglutamylase ttll-5 OS=Caenorhabditis elegans OX=6239 GN=ttll-5 PE=2 SV=1	E9P886	ttll-5	Tubulin polyglutamylase ttll-5	E9P886	Caenorhabditis elegans	0.482306	2.47893e-08	48.8909	FALSE	TRUE	FALSE	E9P886	ttll-5	Tubulin polyglutamylase ttll-5	11.3534	11.2454	11.834	11.6302	NA	11.881	0.278021	-0.343341	0.899383	11.4761	0.963614	-6.99716	0.352291	0.442024	0	0			ddx-23	17.2592	17.4898	17.5425	17.4305
>tr|E9P897|E9P897_CAEEL Solute carrier family 12 member 1 OS=Caenorhabditis elegans OX=6239 GN=nkcc-1 PE=1 SV=1;>tr|E9P898|E9P898_CAEEL Solute carrier family 12 member 1 OS=Caenorhabditis elegans OX=6239 GN=nkcc-1 PE=1 SV=1;>tr|G5EEQ4|G5EEQ4_CAEEL Solute carrier family 12 member 1 OS=Caenorhabditis elegans OX=6239 GN=nkcc-1 PE=1 SV=1;>tr|H8ESD4|H8ESD4_CAEEL Solute carrier family 12 member 1 OS=Caenorhabditis elegans OX=6239 GN=nkcc-1 PE=1 SV=1;>tr|H8ESD5|H8ESD5_CAEEL Solute carrier family 12 member 1 OS=Caenorhabditis elegans OX=6239 GN=nkcc-1 PE=1 SV=1;>tr|L8E912|L8E912_CAEEL Solute carrier family 12 member 1 OS=Caenorhabditis elegans OX=6239 GN=nkcc-1 PE=1 SV=1	E9P897;E9P898;G5EEQ4;H8ESD4;H8ESD5;L8E912	nkcc-1	Solute carrier family 12 member 1	E9P897;E9P898;G5EEQ4;H8ESD4;H8ESD5;L8E912	Caenorhabditis elegans	0.598261	6.97943e-07	46.5835	FALSE	TRUE	FALSE	E9P897	nkcc-1	Solute carrier family 12 member 1	12.7043	12.9078	13.2583	12.5271	13.2187	13.1692	0.0148776	-1.28542	1.31517	12.8337	0.0243307	-7.58892	0.980901	0.986579	0	0			elo-1	17.5582	17.171	17.5605	17.4299
>tr|E9RKC7|E9RKC7_CAEEL DZF domain-containing protein OS=Caenorhabditis elegans OX=6239 GN=zfr-1 PE=1 SV=1	E9RKC7	zfr-1	DZF domain-containing protein	E9RKC7	Caenorhabditis elegans	0.378424	2.43244e-14	57.0121	FALSE	TRUE	FALSE	E9RKC7	zfr-1	DZF domain-containing protein	15.3805	15.4236	15.3803	15.3673	15.5465	15.4489	0.0594584	-0.185401	0.304317	14.968	0.51331	-7.45099	0.614506	0.692137	0	0			acaa-2	17.4121	17.3086	17.5445	17.4217
>tr|F0IWT2|F0IWT2_CAEEL Unconventional myosin-IXa-like OS=Caenorhabditis elegans OX=6239 GN=hum-7 PE=1 SV=1;>tr|H2L082|H2L082_CAEEL Unconventional myosin-IXa-like OS=Caenorhabditis elegans OX=6239 GN=hum-7 PE=1 SV=1	F0IWT2;H2L082	hum-7	Unconventional myosin-IXa-like	F0IWT2;H2L082	Caenorhabditis elegans	0.530454	4.75462e-09	49.9306	FALSE	TRUE	FALSE	F0IWT2	hum-7	Unconventional myosin-IXa-like	14.2875	14.5339	14.3122	14.3364	14.5081	14.527	0.0793041	-0.242704	0.401312	14.1875	0.520609	-7.44706	0.609522	0.688185	0	0			his-24	17.0155	17.4887	17.7234	17.4092
>tr|F3NWW3|F3NWW3_CAEEL MATH domain-containing protein OS=Caenorhabditis elegans OX=6239 GN=math-14 PE=1 SV=1;>tr|H2KYT1|H2KYT1_CAEEL MATH domain-containing protein OS=Caenorhabditis elegans OX=6239 GN=math-14 PE=1 SV=1	F3NWW3;H2KYT1	math-14	MATH domain-containing protein	F3NWW3;H2KYT1	Caenorhabditis elegans	1.09337	1.80548e-06	45.8479	FALSE	TRUE	FALSE	F3NWW3	math-14	MATH domain-containing protein	11.8417	10.5791	NA	11.8024	NA	11.4535	0.417506	-0.304577	1.13959	11.8577	1.267	-6.57361	0.230398	0.312501	0	0			mek-5	17.3966	17.4857	17.3332	17.4052
>tr|F3Y5P3|F3Y5P3_CAEEL TransThyretin-Related family domain OS=Caenorhabditis elegans OX=6239 GN=ttr-25 PE=1 SV=1;>tr|Q9XXQ6|Q9XXQ6_CAEEL TransThyretin-Related family domain OS=Caenorhabditis elegans OX=6239 GN=ttr-25 PE=1 SV=1	F3Y5P3;Q9XXQ6	ttr-25	TransThyretin-Related family domain	F3Y5P3;Q9XXQ6	Caenorhabditis elegans	0.439128	2.82317e-08	48.8069	FALSE	TRUE	FALSE	F3Y5P3	ttr-25	TransThyretin-Related family domain	13.985	13.6759	13.8043	13.9543	13.9728	13.8634	0.108423	-0.208565	0.425412	13.8219	0.723038	-7.31705	0.479733	0.568246	0	0			ran-2	17.2705	17.4491	17.4927	17.4041
>tr|F3Y5R0|F3Y5R0_CAEEL B30.2/SPRY domain-containing protein OS=Caenorhabditis elegans OX=6239 GN=gid-1 PE=1 SV=1;>tr|Q9XWK4|Q9XWK4_CAEEL B30.2/SPRY domain-containing protein OS=Caenorhabditis elegans OX=6239 GN=gid-1 PE=1 SV=1	F3Y5R0;Q9XWK4	gid-1	B30.2/SPRY domain-containing protein	F3Y5R0;Q9XWK4	Caenorhabditis elegans	0.589908	0.00149409	37.8757	FALSE	TRUE	FALSE	F3Y5R0	gid-1	B30.2/SPRY domain-containing protein	13.5541	14.047	13.7412	NA	NA	NA	NA	NA	NA	13.3826	NA	NA	NA	NA	NA	NA			pud-2.1	17.2922	17.5983	17.3114	17.4006
>tr|F5GU86|F5GU86_CAEEL OTU domain-containing protein OS=Caenorhabditis elegans OX=6239 GN=otub-3 PE=1 SV=1;>tr|F5GU87|F5GU87_CAEEL OTU domain-containing protein OS=Caenorhabditis elegans OX=6239 GN=otub-3 PE=1 SV=1;>tr|Q19681|Q19681_CAEEL OTU domain-containing protein OS=Caenorhabditis elegans OX=6239 GN=otub-3 PE=1 SV=1	F5GU86;F5GU87;Q19681	otub-3	OTU domain-containing protein	F5GU86;F5GU87;Q19681	Caenorhabditis elegans	0.556888	1.00122e-10	52.2326	FALSE	TRUE	FALSE	F5GU86	otub-3	OTU domain-containing protein	13.6944	13.7794	13.4068	13.524	13.5125	13.6674	-0.0589363	-0.4944	0.376527	13.4293	-0.286277	-7.54598	0.778241	0.830552	0	0			exc-15	17.6206	17.4704	17.1048	17.3986
>tr|F5GUC6|F5GUC6_CAEEL ATP-binding cassette sub-family D member 4 OS=Caenorhabditis elegans OX=6239 GN=pmp-3 PE=1 SV=1;>tr|Q18843|Q18843_CAEEL ATP-binding cassette sub-family D member 4 OS=Caenorhabditis elegans OX=6239 GN=pmp-3 PE=1 SV=1	F5GUC6;Q18843	pmp-3	ATP-binding cassette sub-family D member 4	F5GUC6;Q18843	Caenorhabditis elegans	0.6706	3.44647e-06	45.3232	FALSE	TRUE	FALSE	F5GUC6	pmp-3	ATP-binding cassette sub-family D member 4	13.0634	13.4782	13.0899	12.9043	13.2291	13.3901	-0.0359847	-0.377738	0.305769	13.6478	-0.222581	-7.56307	0.826581	0.87044	0	0			Y53G8AR.6	17.23	17.6221	17.3401	17.3974
>tr|F5GUE6|F5GUE6_CAEEL Equilibrative nucleoside transporter 1 OS=Caenorhabditis elegans OX=6239 GN=ent-6 PE=3 SV=2;>tr|Q93690|Q93690_CAEEL Equilibrative nucleoside transporter 3 OS=Caenorhabditis elegans OX=6239 GN=ent-6 PE=3 SV=4	F5GUE6;Q93690	ent-6	Equilibrative nucleoside transporter 1;Equilibrative nucleoside transporter 3	F5GUE6;Q93690	Caenorhabditis elegans	0.707106	0.00320353	35.0016	FALSE	TRUE	FALSE	F5GUE6	ent-6	Equilibrative nucleoside transporter 1	NA	NA	NA	NA	NA	NA	NA	NA	NA	12.5292	NA	NA	NA	NA	NA	NA			spg-7	17.3958	17.3549	17.4389	17.3965
>tr|F5GUG6|F5GUG6_CAEEL Uncharacterized protein OS=Caenorhabditis elegans OX=6239 GN=CELE_W05B5.1 PE=1 SV=1;>tr|F5GUG7|F5GUG7_CAEEL Uncharacterized protein OS=Caenorhabditis elegans OX=6239 GN=CELE_W05B5.1 PE=1 SV=1;>tr|F5GUH1|F5GUH1_CAEEL Uncharacterized protein OS=Caenorhabditis elegans OX=6239 GN=CELE_W05B5.1 PE=1 SV=1;>tr|F5GUH2|F5GUH2_CAEEL Uncharacterized protein OS=Caenorhabditis elegans OX=6239 GN=CELE_W05B5.1 PE=1 SV=1	F5GUG6;F5GUG7;F5GUH1;F5GUH2	CELE_W05B5.1	Uncharacterized protein	F5GUG6;F5GUG7;F5GUH1;F5GUH2	Caenorhabditis elegans	0.62351	0.00369545	34.3725	FALSE	TRUE	FALSE	F5GUG6	W05B5.1	Uncharacterized protein	NA	NA	NA	16.7016	17.0299	16.7894	NA	NA	NA	14.9151	NA	NA	NA	NA	NA	NA			mcm-2	17.3307	17.3561	17.4876	17.3915
>tr|G1K0V8|G1K0V8_CAEEL Eukaryotic translation initiation factor 5A OS=Caenorhabditis elegans OX=6239 GN=iff-1 PE=1 SV=1;>sp|P34563|IF5A1_CAEEL Eukaryotic translation initiation factor 5A-1 OS=Caenorhabditis elegans OX=6239 GN=iff-1 PE=1 SV=1	G1K0V8;P34563	iff-1	Eukaryotic translation initiation factor 5A;Eukaryotic translation initiation factor 5A-1	G1K0V8;P34563	Caenorhabditis elegans	0.595769	1.5193e-13	55.8672	FALSE	TRUE	FALSE	G1K0V8	iff-1	Eukaryotic translation initiation factor 5A	18.2254	18.4971	18.177	18.8401	19.0022	18.806	0.582917	0.270296	0.895537	18.7673	3.94159	-1.79823	0.00109789	0.00326364	0	0			mboa-6	17.5338	17.2067	17.4291	17.3899
>tr|G1K0V9|G1K0V9_CAEEL Translation elongation factor IF5A C-terminal domain-containing protein OS=Caenorhabditis elegans OX=6239 GN=iff-1 PE=1 SV=1	G1K0V9	iff-1	Translation elongation factor IF5A C-terminal domain-containing protein	G1K0V9	Caenorhabditis elegans	0.736758	1.11815e-09	50.8116	FALSE	TRUE	FALSE	G1K0V9	iff-1	Translation elongation factor IF5A C-terminal domain-containing protein	14.6589	14.773	14.1639	14.5629	14.4446	14.7852	0.0656871	-0.570956	0.70233	14.9714	0.218279	-7.56406	0.829902	0.87238	0	0			H17B01.2	16.7921	17.4928	17.8653	17.3834
>tr|G1K0X0|G1K0X0_CAEEL p-GlycoProtein related OS=Caenorhabditis elegans OX=6239 GN=pgp-6 PE=1 SV=1;>tr|Q1ZXU6|Q1ZXU6_CAEEL p-GlycoProtein related OS=Caenorhabditis elegans OX=6239 GN=pgp-6 PE=1 SV=2;>tr|Q22656|Q22656_CAEEL p-GlycoProtein related OS=Caenorhabditis elegans OX=6239 GN=pgp-6 PE=1 SV=3	G1K0X0;Q1ZXU6;Q22656	pgp-6	p-GlycoProtein related	G1K0X0;Q1ZXU6;Q22656	Caenorhabditis elegans	0.507384	2.03728e-12	54.4062	FALSE	TRUE	FALSE	G1K0X0	pgp-6	p-GlycoProtein related	16.4616	16.0854	16.6727	16.3524	16.1276	16.3411	-0.132885	-0.411057	0.145288	16.3161	-1.00982	-7.06594	0.327094	0.416613	0	0			myo-3	17.4219	17.1461	17.5711	17.3797
>tr|G1K108|G1K108_CAEEL Glycosyl hydrolase family 13 catalytic domain-containing protein OS=Caenorhabditis elegans OX=6239 GN=atgp-2 PE=1 SV=1;>tr|O45298|O45298_CAEEL Glycosyl hydrolase family 13 catalytic domain-containing protein OS=Caenorhabditis elegans OX=6239 GN=atgp-2 PE=1 SV=2	G1K108;O45298	atgp-2	Glycosyl hydrolase family 13 catalytic domain-containing protein	G1K108;O45298	Caenorhabditis elegans	0.8203	2.46944e-06	45.5963	FALSE	TRUE	FALSE	G1K108	atgp-2	Glycosyl hydrolase family 13 catalytic domain-containing protein	15.2683	14.2938	13.8121	14.1085	13.1919	13.4343	-0.87983	-1.60857	-0.151092	13.3621	-2.58253	-4.66731	0.0213172	0.0421847	0	0			pmp-5	17.3599	17.271	17.497	17.376
>tr|G2HK08|G2HK08_CAEEL Rubicon Homology domain-containing protein OS=Caenorhabditis elegans OX=6239 GN=CELE_Y56A3A.16 PE=1 SV=1	G2HK08	CELE_Y56A3A.16	Rubicon Homology domain-containing protein	G2HK08	Caenorhabditis elegans	0.67301	1.24264e-11	53.412	FALSE	TRUE	FALSE	G2HK08	Y56A3A.16	Rubicon Homology domain-containing protein	13.2446	12.7819	12.8785	12.4644	13.0742	12.7745	-0.197311	-0.582848	0.188225	13.1998	-1.08215	-6.99084	0.294727	0.38307	0	0			yars-1	17.3373	17.3224	17.4674	17.3757
>tr|G3MTW9|G3MTW9_CAEEL DNA primase small subunit OS=Caenorhabditis elegans OX=6239 GN=pri-1 PE=1 SV=1;>sp|P34471|PRI1_CAEEL DNA primase small subunit OS=Caenorhabditis elegans OX=6239 GN=pri-1 PE=3 SV=1	G3MTW9;P34471	pri-1	DNA primase small subunit	G3MTW9;P34471	Caenorhabditis elegans	0.649574	9.35859e-10	50.9183	FALSE	TRUE	FALSE	G3MTW9	pri-1	DNA primase small subunit	12.7439	13.5604	12.6884	12.6889	13.0945	13.5592	0.116619	-0.660446	0.893684	13.4857	0.317497	-7.53606	0.75487	0.812136	0	0			M01A8.1	17.2444	17.5258	17.344	17.3714
>tr|G3MTX3|G3MTX3_CAEEL Protein kinase domain-containing protein OS=Caenorhabditis elegans OX=6239 GN=tlk-1 PE=1 SV=1;>sp|P34314|TLK1_CAEEL Serine/threonine-protein kinase tousled-like 1 OS=Caenorhabditis elegans OX=6239 GN=tlk-1 PE=1 SV=3;>tr|Q2XN10|Q2XN10_CAEEL Protein kinase domain-containing protein OS=Caenorhabditis elegans OX=6239 GN=tlk-1 PE=1 SV=1	G3MTX3;P34314;Q2XN10	tlk-1	Protein kinase domain-containing protein;Serine/threonine-protein kinase tousled-like 1;Protein kinase domain-containing protein	G3MTX3;P34314;Q2XN10	Caenorhabditis elegans	0.601419	8.98445e-07	46.3921	FALSE	TRUE	FALSE	G3MTX3	tlk-1	Protein kinase domain-containing protein	14.2991	14.925	15.0695	13.5223	13.9898	13.4561	-1.10847	-1.78809	-0.428844	13.6278	-3.45051	-2.85599	0.00318814	0.00813894	-1	-1			sqv-4	17.3277	17.3035	17.4813	17.3708
>tr|G3MU11|G3MU11_CAEEL GST C-terminal domain-containing protein OS=Caenorhabditis elegans OX=6239 GN=CELE_F55A11.6 PE=1 SV=1;>tr|H9G2W4|H9G2W4_CAEEL GST C-terminal domain-containing protein OS=Caenorhabditis elegans OX=6239 GN=CELE_F55A11.6 PE=1 SV=1;>tr|P90887|P90887_CAEEL GST C-terminal domain-containing protein OS=Caenorhabditis elegans OX=6239 GN=CELE_F55A11.6 PE=1 SV=3;>tr|Q2L6U7|Q2L6U7_CAEEL GST C-terminal domain-containing protein OS=Caenorhabditis elegans OX=6239 GN=CELE_F55A11.6 PE=1 SV=2	G3MU11;H9G2W4;P90887;Q2L6U7	CELE_F55A11.6	GST C-terminal domain-containing protein	G3MU11;H9G2W4;P90887;Q2L6U7	Caenorhabditis elegans	0.575842	1.19457e-06	46.1727	FALSE	TRUE	FALSE	G3MU11	F55A11.6	GST C-terminal domain-containing protein	14.0119	14.2829	14.4906	13.322	12.4871	12.8583	-1.37267	-1.78545	-0.959899	13.3918	-7.03311	4.46412	2.39749e-06	1.80271e-05	-1	-1			R13H4.2	17.3065	17.4	17.3985	17.3684
>tr|G3MU28|G3MU28_CAEEL ShKT domain-containing protein OS=Caenorhabditis elegans OX=6239 GN=CELE_ZC434.9 PE=1 SV=1;>tr|G3MU29|G3MU29_CAEEL ShKT domain-containing protein OS=Caenorhabditis elegans OX=6239 GN=CELE_ZC434.9 PE=1 SV=1;>tr|G3MU30|G3MU30_CAEEL ShKT domain-containing protein OS=Caenorhabditis elegans OX=6239 GN=CELE_ZC434.9 PE=1 SV=1;>tr|Q23318|Q23318_CAEEL ShKT domain-containing protein OS=Caenorhabditis elegans OX=6239 GN=CELE_ZC434.9 PE=1 SV=5;>tr|Q7JLE3|Q7JLE3_CAEEL ShKT domain-containing protein OS=Caenorhabditis elegans OX=6239 GN=CELE_ZC434.9 PE=1 SV=2	G3MU28;G3MU29;G3MU30;Q23318;Q7JLE3	CELE_ZC434.9	ShKT domain-containing protein	G3MU28;G3MU29;G3MU30;Q23318;Q7JLE3	Caenorhabditis elegans	0.460017	7.97142e-09	49.6098	FALSE	TRUE	FALSE	G3MU28	ZC434.9	ShKT domain-containing protein	14.2913	14.5127	14.1077	14.3446	14.6456	14.4565	0.178352	-0.264888	0.621593	14.2479	0.851132	-7.21418	0.406918	0.498001	0	0			ced-10	17.2939	17.3798	17.4086	17.3608
>tr|G3MU40|G3MU40_CAEEL RNA-directed RNA polymerase OS=Caenorhabditis elegans OX=6239 GN=rrf-1 PE=1 SV=1;>tr|G5ECM1|G5ECM1_CAEEL RNA-directed RNA polymerase OS=Caenorhabditis elegans OX=6239 GN=rrf-1 PE=1 SV=1	G3MU40;G5ECM1	rrf-1	RNA-directed RNA polymerase	G3MU40;G5ECM1	Caenorhabditis elegans	0.623907	6.41939e-14	56.3872	FALSE	TRUE	FALSE	G3MU40	rrf-1	RNA-directed RNA polymerase	14.4939	14.5989	14.5948	14.1791	14.4459	14.2868	-0.258636	-0.477463	-0.0398082	14.74	-2.49844	-4.78879	0.0233149	0.0455916	0	0			F22B5.10	17.6687	17.3078	17.0978	17.3581
>tr|G3MVE8|G3MVE8_CAEEL RIN-1 OS=Caenorhabditis elegans OX=6239 PE=2 SV=1;>tr|G5EBS9|G5EBS9_CAEEL Rab-GAP TBC domain-containing protein OS=Caenorhabditis elegans OX=6239 GN=rin-1 PE=1 SV=1;>tr|G5ECF0|G5ECF0_CAEEL SH2 domain-containing protein OS=Caenorhabditis elegans OX=6239 GN=rin-1 PE=1 SV=1;>tr|G5ED02|G5ED02_CAEEL Rab-GAP TBC domain-containing protein OS=Caenorhabditis elegans OX=6239 GN=rin-1 PE=1 SV=1;>tr|G5EDQ3|G5EDQ3_CAEEL Protein sprint OS=Caenorhabditis elegans OX=6239 GN=rin-1 PE=1 SV=1;>tr|G5EFI0|G5EFI0_CAEEL Protein kinase domain-containing protein OS=Caenorhabditis elegans OX=6239 GN=rin-1 PE=1 SV=1;>tr|G5EG71|G5EG71_CAEEL Protein sprint OS=Caenorhabditis elegans OX=6239 GN=rin-1 PE=1 SV=1;>tr|I7J4D1|I7J4D1_CAEEL TLDc domain-containing protein OS=Caenorhabditis elegans OX=6239 GN=rin-1 PE=1 SV=1;>tr|I7LFF0|I7LFF0_CAEEL Rab-GAP TBC domain-containing protein OS=Caenorhabditis elegans OX=6239 GN=rin-1 PE=1 SV=1	G3MVE8;G5EBS9;G5ECF0;G5ED02;G5EDQ3;G5EFI0;G5EG71;I7J4D1;I7LFF0	;rin-1;rin-1;rin-1;rin-1;rin-1;rin-1;rin-1;rin-1	RIN-1;Rab-GAP TBC domain-containing protein;SH2 domain-containing protein;Rab-GAP TBC domain-containing protein;Protein sprint;Protein kinase domain-containing protein;Protein sprint;TLDc domain-containing protein;Rab-GAP TBC domain-containing protein	G3MVE8;G5EBS9;G5ECF0;G5ED02;G5EDQ3;G5EFI0;G5EG71;I7J4D1;I7LFF0	Caenorhabditis elegans	0.366043	4.76093e-06	45.0531	FALSE	TRUE	FALSE	G3MVE8	NA	RIN-1	NA	NA	NA	NA	NA	NA	NA	NA	NA	11.4997	NA	NA	NA	NA	NA	NA			Y71H10B.1	17.3449	17.2523	17.4514	17.3495
>tr|G4RYA5|G4RYA5_CAEEL SRP54-type proteins GTP-binding domain-containing protein OS=Caenorhabditis elegans OX=6239 GN=CELE_F38A1.8 PE=1 SV=1	G4RYA5	CELE_F38A1.8	SRP54-type proteins GTP-binding domain-containing protein	G4RYA5	Caenorhabditis elegans	0.553601	8.02819e-13	54.9194	FALSE	TRUE	FALSE	G4RYA5	F38A1.8	SRP54-type proteins GTP-binding domain-containing protein	16.0675	16.1617	15.912	17.4992	17.6389	17.6072	1.53472	1.27929	1.79014	16.6625	12.7011	13.0579	5.76486e-10	2.26642e-08	1	1			Y51H7C.13	16.3503	17.6518	18.0149	17.339
>tr|G4S034|G4S034_CAEEL Spectrin alpha chain OS=Caenorhabditis elegans OX=6239 GN=spc-1 PE=1 SV=2;>tr|Q21408|Q21408_CAEEL Spectrin alpha chain OS=Caenorhabditis elegans OX=6239 GN=spc-1 PE=1 SV=2	G4S034;Q21408	spc-1	Spectrin alpha chain	G4S034;Q21408	Caenorhabditis elegans	0.492031	8.65639e-14	56.2036	FALSE	TRUE	FALSE	G4S034	spc-1	Spectrin alpha chain	15.8761	15.2268	15.0233	15.9481	15.3837	15.3658	0.190447	-0.206346	0.58724	14.765	1.01499	-7.06065	0.324765	0.41403	0	0			ZK512.2	17.0115	17.496	17.4995	17.3357
>tr|G4S185|G4S185_CAEEL N-acetyltransferase domain-containing protein OS=Caenorhabditis elegans OX=6239 GN=anat-1 PE=1 SV=2;>tr|G5EDH7|G5EDH7_CAEEL N-acetyltransferase domain-containing protein OS=Caenorhabditis elegans OX=6239 GN=anat-1 PE=1 SV=2	G4S185;G5EDH7	anat-1	N-acetyltransferase domain-containing protein	G4S185;G5EDH7	Caenorhabditis elegans	0.521052	8.46261e-11	52.3294	FALSE	TRUE	FALSE	G4S185	anat-1	N-acetyltransferase domain-containing protein	14.354	14.4017	14.1694	14.3237	14.1175	14.0151	-0.15627	-0.403063	0.0905222	14.2484	-1.33853	-6.68966	0.198791	0.276859	0	0			mec-7	17.1864	17.2927	17.521	17.3334
>tr|G4S460|G4S460_CAEEL C2H2-type domain-containing protein OS=Caenorhabditis elegans OX=6239 GN=attf-3 PE=1 SV=2	G4S460	attf-3	C2H2-type domain-containing protein	G4S460	Caenorhabditis elegans	0.508431	9.44238e-06	44.4611	FALSE	TRUE	FALSE	G4S460	attf-3	C2H2-type domain-containing protein	12.3741	11.7308	12.5578	NA	NA	NA	NA	NA	NA	11.9667	NA	NA	NA	NA	NA	NA			vwa-8	17.1939	17.3862	17.4075	17.3292
>tr|G4S703|G4S703_CAEEL Fanconi-associated nuclease OS=Caenorhabditis elegans OX=6239 GN=CELE_Y50D4A.1 PE=1 SV=2	G4S703	CELE_Y50D4A.1	Fanconi-associated nuclease	G4S703	Caenorhabditis elegans	0.746592	4.42098e-07	46.9226	FALSE	TRUE	FALSE	G4S703	Y50D4A.1	Fanconi-associated nuclease	14.5815	15.6367	15.7829	13.6953	13.9633	13.7757	-1.52228	-2.10429	-0.940273	14.3138	-5.56194	1.40473	4.92231e-05	0.000231854	-1	-1			unc-87	17.2665	17.3377	17.3742	17.3261
>tr|G4SF15|G4SF15_CAEEL WD_REPEATS_REGION domain-containing protein OS=Caenorhabditis elegans OX=6239 GN=CELE_Y39G10AR.9 PE=1 SV=2;>tr|Q95XR3|Q95XR3_CAEEL WD_REPEATS_REGION domain-containing protein OS=Caenorhabditis elegans OX=6239 GN=CELE_Y39G10AR.9 PE=1 SV=2	G4SF15;Q95XR3	CELE_Y39G10AR.9	WD_REPEATS_REGION domain-containing protein	G4SF15;Q95XR3	Caenorhabditis elegans	0.541347	3.89516e-10	51.4397	FALSE	TRUE	FALSE	G4SF15	Y39G10AR.9	WD_REPEATS_REGION domain-containing protein	13.1684	13.6527	13.7075	15.7171	15.8863	15.7377	2.27082	1.97639	2.56525	13.7557	16.3036	16.9849	1.23033e-11	8.91019e-10	1	1			hrpk-1	17.2357	17.328	17.3811	17.3149
>tr|G4SF79|G4SF79_CAEEL Ig-like domain-containing protein OS=Caenorhabditis elegans OX=6239 GN=CELE_F25E2.2 PE=1 SV=2	G4SF79	CELE_F25E2.2	Ig-like domain-containing protein	G4SF79	Caenorhabditis elegans	0.748985	6.42918e-13	55.043	FALSE	TRUE	FALSE	G4SF79	F25E2.2	Ig-like domain-containing protein	14.61	14.5431	14.6134	15.1716	15.0067	15.0873	0.499726	0.20617	0.793282	15.5386	3.59852	-2.53293	0.00229217	0.00616421	0	0			C39D10.7	17.0873	17.4597	17.3836	17.3102
>tr|G4SFM6|G4SFM6_CAEEL Ral guanine nucleotide dissociation stimulator-like 1 OS=Caenorhabditis elegans OX=6239 GN=rgl-1 PE=1 SV=2;>tr|Q19852|Q19852_CAEEL Ral guanine nucleotide dissociation stimulator-like 1 OS=Caenorhabditis elegans OX=6239 GN=rgl-1 PE=1 SV=3	G4SFM6;Q19852	rgl-1	Ral guanine nucleotide dissociation stimulator-like 1	G4SFM6;Q19852	Caenorhabditis elegans	0.755165	6.21401e-05	42.6279	FALSE	TRUE	FALSE	G4SFM6	rgl-1	Ral guanine nucleotide dissociation stimulator-like 1	NA	NA	11.0855	NA	NA	11.652	0.566544	-0.900505	2.03359	10.9772	0.930383	-6.57688	0.385856	0.476035	0	0			dnj-11	17.2077	17.4363	17.2852	17.3097
>tr|G4SG25|G4SG25_CAEEL F-box domain-containing protein OS=Caenorhabditis elegans OX=6239 GN=fbxa-4 PE=1 SV=1	G4SG25	fbxa-4	F-box domain-containing protein	G4SG25	Caenorhabditis elegans	0.379251	3.39787e-09	50.1372	FALSE	TRUE	FALSE	G4SG25	fbxa-4	F-box domain-containing protein	13.2689	13.3852	13.7932	14.0914	14.0394	14.217	0.633483	0.283823	0.983142	13.7191	3.82976	-2.03822	0.00139535	0.00401674	0	0			hxk-2	17.2584	17.3313	17.3347	17.3081
>tr|G4SL51|G4SL51_CAEEL DUF1080 domain-containing protein OS=Caenorhabditis elegans OX=6239 GN=pqn-52 PE=1 SV=1	G4SL51	pqn-52	DUF1080 domain-containing protein	G4SL51	Caenorhabditis elegans	0.546019	3.93851e-13	55.3181	FALSE	TRUE	FALSE	G4SL51	pqn-52	DUF1080 domain-containing protein	19.1617	19.3318	18.954	17.3109	18.1668	18.3552	-1.20487	-2.00379	-0.405944	18.0328	-3.19053	-3.40139	0.00554553	0.0131714	-1	-1			rps-21	17.2387	17.4141	17.2606	17.3045
>sp|G4SLH0|TTN1_CAEEL Titin homolog OS=Caenorhabditis elegans OX=6239 GN=ttn-1 PE=1 SV=2	G4SLH0	ttn-1	Titin homolog	G4SLH0	Caenorhabditis elegans	0.480562	6.6327e-14	56.3669	FALSE	TRUE	FALSE	G4SLH0	ttn-1	Titin homolog	17.2001	17.3951	17.357	16.4361	16.2227	16.3206	-0.990923	-1.23133	-0.750517	16.4112	-8.71321	7.42064	1.363e-07	1.74735e-06	0	0			F55F8.2	17.1108	17.3363	17.4567	17.3013
>tr|G4SNJ8|G4SNJ8_CAEEL WW domain-containing protein OS=Caenorhabditis elegans OX=6239 GN=CELE_Y92H12BM.1 PE=1 SV=2	G4SNJ8	CELE_Y92H12BM.1	WW domain-containing protein	G4SNJ8	Caenorhabditis elegans	0.273857	0.00318368	35.0307	FALSE	TRUE	FALSE	G4SNJ8	Y92H12BM.1	WW domain-containing protein	NA	NA	NA	NA	12.8145	12.056	NA	NA	NA	12.0216	NA	NA	NA	NA	NA	NA			inx-5	17.1282	17.3823	17.3594	17.29
>tr|G4SNP0|G4SNP0_CAEEL GPI ethanolamine phosphate transferase 1 OS=Caenorhabditis elegans OX=6239 GN=pign-1 PE=1 SV=2;>tr|Q9N3C5|Q9N3C5_CAEEL GPI ethanolamine phosphate transferase 1 OS=Caenorhabditis elegans OX=6239 GN=pign-1 PE=1 SV=5	G4SNP0;Q9N3C5	pign-1	GPI ethanolamine phosphate transferase 1	G4SNP0;Q9N3C5	Caenorhabditis elegans	0.612433	2.63181e-08	48.8523	FALSE	TRUE	FALSE	G4SNP0	pign-1	GPI ethanolamine phosphate transferase 1	13.2971	13.4735	13.488	13.8221	14.0858	14.2327	0.627356	0.25455	1.00016	13.9458	3.5757	-2.64057	0.00262501	0.00691956	0	0			alx-1	17.2517	17.3453	17.2689	17.2887
>tr|G4SNP7|G4SNP7_CAEEL VWFA domain-containing protein OS=Caenorhabditis elegans OX=6239 GN=dpy-1 PE=1 SV=3	G4SNP7	dpy-1	VWFA domain-containing protein	G4SNP7	Caenorhabditis elegans	0.966477	0.0304795	28.9244	FALSE	TRUE	FALSE	G4SNP7	dpy-1	VWFA domain-containing protein	14.0388	11.8796	NA	NA	NA	NA	NA	NA	NA	12.9592	NA	NA	NA	NA	NA	NA			C49H3.3	17.0196	17.6494	17.1939	17.2876
>tr|G4SPY0|G4SPY0_CAEEL RRM domain-containing protein OS=Caenorhabditis elegans OX=6239 GN=hrpu-2 PE=1 SV=2;>tr|G4SPY1|G4SPY1_CAEEL RRM domain-containing protein OS=Caenorhabditis elegans OX=6239 GN=hrpu-2 PE=1 SV=2	G4SPY0;G4SPY1	hrpu-2	RRM domain-containing protein	G4SPY0;G4SPY1	Caenorhabditis elegans	0.770597	1.19169e-12	54.7009	FALSE	TRUE	FALSE	G4SPY0	hrpu-2	RRM domain-containing protein	17.937	18.8157	18.6991	16.3037	16.2555	16.2982	-2.1981	-2.56265	-1.83355	17.4208	-12.7464	13.1067	5.50092e-10	2.20464e-08	-1	-1			hum-5	17.1495	17.2278	17.4816	17.2863
>tr|G4SQY7|G4SQY7_CAEEL Amino acid transporter transmembrane domain-containing protein OS=Caenorhabditis elegans OX=6239 GN=slc-36.2 PE=1 SV=2	G4SQY7	slc-36.2	Amino acid transporter transmembrane domain-containing protein	G4SQY7	Caenorhabditis elegans	0.537974	1.52472e-15	59.2527	FALSE	TRUE	FALSE	G4SQY7	slc-36.2	Amino acid transporter transmembrane domain-containing protein	15.62	15.4137	15.8515	15.7873	15.3032	15.7342	-0.0201445	-0.364713	0.324424	15.6493	-0.123584	-7.58116	0.90313	0.929011	0	0			rpl-32	17.3482	17.2076	17.2977	17.2845
>tr|G4SRS5|G4SRS5_CAEEL ABC transmembrane type-1 domain-containing protein OS=Caenorhabditis elegans OX=6239 GN=abtm-1 PE=1 SV=1	G4SRS5	abtm-1	ABC transmembrane type-1 domain-containing protein	G4SRS5	Caenorhabditis elegans	0.613473	6.99332e-13	54.9961	FALSE	TRUE	FALSE	G4SRS5	abtm-1	ABC transmembrane type-1 domain-containing protein	15.375	15.1857	15.34	15.7189	15.6347	15.7236	0.392185	0.181848	0.602521	15.7648	3.94148	-1.79848	0.00109816	0.00326364	0	0			let-711	17.3095	17.185	17.3506	17.2817
>tr|G4XR16|G4XR16_CAEEL NADH-ubiquinone oxidoreductase chain 1 OS=Caenorhabditis elegans OX=6239 GN=ND1 PE=3 SV=1;>tr|G5EDL6|G5EDL6_CAEEL NADH-ubiquinone oxidoreductase chain 1 OS=Caenorhabditis elegans OX=6239 GN=ND1 PE=3 SV=1;>sp|P24887|NU1M_CAEEL NADH-ubiquinone oxidoreductase chain 1 OS=Caenorhabditis elegans OX=6239 GN=nduo-1 PE=3 SV=2	G4XR16;G5EDL6;P24887	ND1;ND1;nduo-1	NADH-ubiquinone oxidoreductase chain 1	G4XR16;G5EDL6;P24887	Caenorhabditis elegans	0.748941	2.62828e-05	43.5122	FALSE	TRUE	FALSE	G4XR16	ND1	NADH-ubiquinone oxidoreductase chain 1	17.5965	17.5577	16.4873	15.462	15.6258	15.9026	-1.55036	-2.37051	-0.730214	16.7393	-3.99917	-1.6876	0.000988053	0.00298804	-1	-1			dhc-1	17.2819	17.2087	17.3485	17.2797
>tr|G4XR26|G4XR26_CAEEL NADH dehydrogenase subunit 4L (Fragment) OS=Caenorhabditis elegans OX=6239 GN=ND4L PE=4 SV=1;>tr|G5EGJ8|G5EGJ8_CAEEL NADH dehydrogenase subunit 4L OS=Caenorhabditis elegans OX=6239 GN=ND4L PE=4 SV=1;>sp|P24886|NU4LM_CAEEL NADH-ubiquinone oxidoreductase chain 4L OS=Caenorhabditis elegans OX=6239 GN=ndfl-4 PE=3 SV=2	G4XR26;G5EGJ8;P24886	ND4L;ND4L;ndfl-4	NADH dehydrogenase subunit 4L (Fragment);NADH dehydrogenase subunit 4L;NADH-ubiquinone oxidoreductase chain 4L	G4XR26;G5EGJ8;P24886	Caenorhabditis elegans	0.514905	4.9484e-06	45.0205	FALSE	TRUE	FALSE	G4XR26	ND4L	NADH dehydrogenase subunit 4L (Fragment)	12.4614	11.1895	NA	NA	12.5063	12.1433	0.499379	-0.778104	1.77686	11.7235	0.878415	-6.97853	0.401584	0.492813	0	0			cct-6	17.3742	17.1075	17.3281	17.2699
>tr|G5EBE3|G5EBE3_CAEEL CBF1-interacting co-repressor CIR N-terminal domain-containing protein OS=Caenorhabditis elegans OX=6239 GN=cir-1 PE=1 SV=1	G5EBE3	cir-1	CBF1-interacting co-repressor CIR N-terminal domain-containing protein	G5EBE3	Caenorhabditis elegans	0.554102	1.05883e-06	46.266	FALSE	TRUE	FALSE	G5EBE3	cir-1	CBF1-interacting co-repressor CIR N-terminal domain-containing protein	13.1691	14.2391	14.4935	14.0476	14.233	13.6887	0.0225047	-0.578567	0.623576	13.8134	0.0806336	-7.58575	0.936924	0.953086	0	0			acs-22	17.2835	17.211	17.2789	17.2578
>tr|G5EBE7|G5EBE7_CAEEL Cation transporting ATPase OS=Caenorhabditis elegans OX=6239 GN=catp-1 PE=2 SV=1;>tr|G5EC38|G5EC38_CAEEL Cation transporting ATPase OS=Caenorhabditis elegans OX=6239 GN=catp-1 PE=2 SV=1	G5EBE7;G5EC38	catp-1	Cation transporting ATPase	G5EBE7;G5EC38	Caenorhabditis elegans	0.519246	0.000334611	40.5551	FALSE	TRUE	FALSE	G5EBE7	catp-1	Cation transporting ATPase	NA	12.5229	NA	NA	NA	12.6636	0.140788	-0.986436	1.26801	12.6453	0.27369	-7.00213	0.789213	0.839009	0	0			trap-4	17.2669	17.2145	17.2793	17.2536
>tr|G5EBF2|G5EBF2_CAEEL phosphatidylinositol-3-phosphatase OS=Caenorhabditis elegans OX=6239 GN=mtm-6 PE=1 SV=1;>sp|G5ED68|MTMR6_CAEEL Myotubularin-related protein 6 OS=Caenorhabditis elegans OX=6239 GN=mtm-6 PE=1 SV=1	G5EBF2;G5ED68	mtm-6	phosphatidylinositol-3-phosphatase;Myotubularin-related protein 6	G5EBF2;G5ED68	Caenorhabditis elegans	0.355483	0.00906145	31.8829	FALSE	TRUE	FALSE	G5EBF2	mtm-6	phosphatidylinositol-3-phosphatase	NA	11.8077	NA	NA	NA	NA	NA	NA	NA	12.1669	NA	NA	NA	NA	NA	NA			eef-1B.1	17.2457	17.3826	17.1214	17.2499
>tr|G5EBF3|G5EBF3_CAEEL Up-regulated in Daf-2 domain-containing protein OS=Caenorhabditis elegans OX=6239 GN=pud-2.1 PE=1 SV=1	G5EBF3	pud-2.1	Up-regulated in Daf-2 domain-containing protein	G5EBF3	Caenorhabditis elegans	0.862629	5.86823e-08	48.3276	FALSE	TRUE	FALSE	G5EBF3	pud-2.1	Up-regulated in Daf-2 domain-containing protein	15.2409	13.0673	13.3075	17.2922	17.5983	17.3114	3.52871	2.59561	4.4618	14.3468	8.00055	6.16257	4.64923e-07	4.82212e-06	1	1			rps-13	17.3068	17.2915	17.1315	17.2433
>tr|G5EBF4|G5EBF4_CAEEL legumain OS=Caenorhabditis elegans OX=6239 GN=lgmn-1 PE=1 SV=1	G5EBF4	lgmn-1	legumain	G5EBF4	Caenorhabditis elegans	0.318649	1.24129e-11	53.4126	FALSE	TRUE	FALSE	G5EBF4	lgmn-1	legumain	15.424	15.3649	15.4395	16.1964	16.2423	16.3886	0.866289	0.504699	1.22788	15.4841	5.06463	0.593607	0.000103371	0.00042929	0	0			ketn-1	17.213	17.1004	17.4116	17.2417
>tr|G5EBF5|G5EBF5_CAEEL DRBM domain-containing protein OS=Caenorhabditis elegans OX=6239 GN=rde-4 PE=1 SV=1	G5EBF5	rde-4	DRBM domain-containing protein	G5EBF5	Caenorhabditis elegans	0.585788	5.98741e-09	49.788	FALSE	TRUE	FALSE	G5EBF5	rde-4	DRBM domain-containing protein	13.9142	14.4623	14.2331	14.8537	15.1185	15.139	0.83384	0.527791	1.13989	14.621	5.75937	2.02546	2.54952e-05	0.000132549	0	0			umps-1	17.2768	17.2537	17.1922	17.2409
>tr|G5EBH2|G5EBH2_CAEEL leucine--tRNA ligase OS=Caenorhabditis elegans OX=6239 GN=lrs-2 PE=2 SV=1;>tr|Q23511|Q23511_CAEEL leucine--tRNA ligase OS=Caenorhabditis elegans OX=6239 GN=lars-2 PE=1 SV=4	G5EBH2;Q23511	lrs-2;lars-2	leucine--tRNA ligase	G5EBH2;Q23511	Caenorhabditis elegans	0.448359	1.70354e-12	54.5044	FALSE	TRUE	FALSE	G5EBH2	lrs-2	leucine--tRNA ligase	13.6011	13.7979	13.9912	13.4504	13.7695	13.781	-0.129725	-0.406439	0.146989	13.9115	-0.991004	-7.08471	0.335927	0.42508	0	0			hsp-60	17.6901	17.0581	16.9644	17.2375
>tr|G5EBI0|G5EBI0_CAEEL Endoplasmic reticulum transmembrane protein OS=Caenorhabditis elegans OX=6239 GN=4D656 PE=1 SV=1	G5EBI0	4D656	Endoplasmic reticulum transmembrane protein	G5EBI0	Caenorhabditis elegans	0.333969	5.0737e-08	48.4239	FALSE	TRUE	FALSE	G5EBI0	4D656	Endoplasmic reticulum transmembrane protein	16.4126	15.9512	16.6206	17.0211	16.6172	16.7515	0.468444	0.0881242	0.848764	16.31	2.60423	-4.58478	0.0188108	0.0379896	0	0			mthf-1	17.1191	17.2186	17.3681	17.2353
>sp|G5EBI4|CEEH1_CAEEL Epoxide hydrolase 1 OS=Caenorhabditis elegans OX=6239 GN=ceeh-1 PE=1 SV=1	G5EBI4	ceeh-1	Epoxide hydrolase 1	G5EBI4	Caenorhabditis elegans	0.523551	1.15199e-10	52.1516	FALSE	TRUE	FALSE	G5EBI4	ceeh-1	Epoxide hydrolase 1	12.9917	13.0661	13.2117	14.1157	14.1758	14.3822	1.13474	0.820159	1.44933	13.9833	7.62503	5.56782	8.18633e-07	7.52632e-06	1	1			mrps-18C	17.1627	17.2735	17.248	17.2281
>tr|G5EBJ4|G5EBJ4_CAEEL ANK_REP_REGION domain-containing protein OS=Caenorhabditis elegans OX=6239 GN=mlt-4 PE=1 SV=1	G5EBJ4	mlt-4	ANK_REP_REGION domain-containing protein	G5EBJ4	Caenorhabditis elegans	0.785065	2.65834e-10	51.6645	FALSE	TRUE	FALSE	G5EBJ4	mlt-4	ANK_REP_REGION domain-containing protein	13.4396	NA	NA	12.249	12.9275	12.5028	-0.879867	-1.55227	-0.20746	13.8443	-2.79899	-3.9195	0.0138964	0.0294933	0	0			arp-1	17.3102	17.1745	17.1893	17.2247
>tr|G5EBJ7|G5EBJ7_CAEEL fructose-bisphosphatase OS=Caenorhabditis elegans OX=6239 GN=fbp-1 PE=1 SV=1	G5EBJ7	fbp-1	fructose-bisphosphatase	G5EBJ7	Caenorhabditis elegans	0.584004	2.71871e-12	54.248	FALSE	TRUE	FALSE	G5EBJ7	fbp-1	fructose-bisphosphatase	18.2383	18.5878	18.8765	18.5316	18.3818	18.4864	-0.100912	-0.370368	0.168543	18.8818	-0.791662	-7.26393	0.439738	0.529687	0	0			gdh-1	17.6978	16.9161	17.0473	17.2204
>tr|G5EBJ9|G5EBJ9_CAEEL Flavin-containing monooxygenase OS=Caenorhabditis elegans OX=6239 GN=fmo-2 PE=1 SV=1	G5EBJ9	fmo-2	Flavin-containing monooxygenase	G5EBJ9	Caenorhabditis elegans	0.637652	4.53482e-07	46.904	FALSE	TRUE	FALSE	G5EBJ9	fmo-2	Flavin-containing monooxygenase	12.5825	NA	NA	NA	NA	NA	NA	NA	NA	13.7196	NA	NA	NA	NA	NA	NA			F53F1.2	17.1826	17.1247	17.3539	17.2204
>tr|G5EBK0|G5EBK0_CAEEL DEP domain-containing protein OS=Caenorhabditis elegans OX=6239 GN=CELE_T08A11.1 PE=1 SV=2	G5EBK0	CELE_T08A11.1	DEP domain-containing protein	G5EBK0	Caenorhabditis elegans	0.766306	3.12068e-08	48.742	FALSE	TRUE	FALSE	G5EBK0	T08A11.1	DEP domain-containing protein	11.9211	12.5438	12.7671	12.796	12.9121	12.7642	0.413436	-0.358492	1.18536	12.7572	1.13308	-6.93522	0.273462	0.36054	0	0			vsra-1	17.1005	17.2365	17.3214	17.2195
>sp|G5EBK1|PBO4_CAEEL Na(+)/H(+) exchanger protein 7 OS=Caenorhabditis elegans OX=6239 GN=pbo-4 PE=1 SV=1	G5EBK1	pbo-4	Na(+)/H(+) exchanger protein 7	G5EBK1	Caenorhabditis elegans	0.387337	8.74629e-13	54.8719	FALSE	TRUE	FALSE	G5EBK1	pbo-4	Na(+)/H(+) exchanger protein 7	13.5962	14.1572	14.3876	14.1916	14.4933	14.638	0.39392	0.0295984	0.758241	13.8731	2.28573	-5.18849	0.0357385	0.0654851	0	0			hsp-110	17.8009	16.9833	16.8663	17.2168
>tr|G5EBK3|G5EBK3_CAEEL Moesin/ezrin/radixin homolog 1 OS=Caenorhabditis elegans OX=6239 GN=erm-1 PE=1 SV=1	G5EBK3	erm-1	Moesin/ezrin/radixin homolog 1	G5EBK3	Caenorhabditis elegans	0.599378	3.97696e-10	51.4274	FALSE	TRUE	FALSE	G5EBK3	erm-1	Moesin/ezrin/radixin homolog 1	17.2938	16.6208	15.6	17.8389	17.6159	17.4493	1.12982	0.530017	1.72963	16.0564	3.985	-1.7179	0.00101833	0.00306612	1	1			ftt-2	18.0808	16.6564	16.8716	17.203
>tr|G5EBK4|G5EBK4_CAEEL Ubiquitin-like modifier-activating enzyme ATG7 OS=Caenorhabditis elegans OX=6239 GN=atg-7 PE=1 SV=1	G5EBK4	atg-7	Ubiquitin-like modifier-activating enzyme ATG7	G5EBK4	Caenorhabditis elegans	0.353868	2.07571e-07	47.4653	FALSE	TRUE	FALSE	G5EBK4	atg-7	Ubiquitin-like modifier-activating enzyme ATG7	14.2914	14.3798	14.0917	14.9584	14.634	14.9363	0.588599	0.234238	0.942961	14.2697	3.5112	-2.71888	0.00276457	0.00722746	0	0			rme-1	17.0586	17.3732	17.171	17.2009
>tr|G5EBK6|G5EBK6_CAEEL GCF C-terminal domain-containing protein OS=Caenorhabditis elegans OX=6239 GN=mog-7 PE=1 SV=1;>tr|G5ECH1|G5ECH1_CAEEL GCF C-terminal domain-containing protein OS=Caenorhabditis elegans OX=6239 GN=mog-7 PE=1 SV=1	G5EBK6;G5ECH1	mog-7	GCF C-terminal domain-containing protein	G5EBK6;G5ECH1	Caenorhabditis elegans	0.552907	0.000204724	41.215	FALSE	TRUE	FALSE	G5EBK6	mog-7	GCF C-terminal domain-containing protein	13.9825	14.1382	14.0615	13.878	14.0616	13.6965	-0.182033	-0.486526	0.122461	13.9815	-1.27743	-6.76498	0.221418	0.302854	0	0			pat-4	17.2552	17.0995	17.2123	17.189
>tr|G5EBK8|G5EBK8_CAEEL GTP binding protein OS=Caenorhabditis elegans OX=6239 GN=ras-1 PE=1 SV=1	G5EBK8	ras-1	GTP binding protein	G5EBK8	Caenorhabditis elegans	0.660598	3.13129e-13	55.4484	FALSE	TRUE	FALSE	G5EBK8	ras-1	GTP binding protein	14.7113	15.0405	15.0259	12.4404	13.0353	12.4015	-2.30018	-2.70193	-1.89843	13.8441	-12.1079	12.2596	1.26129e-09	4.13224e-08	-1	-1			gst-36	17.2545	17.0875	17.2218	17.1879
>sp|G5EBL3|SDC2_CAEEL Sex determination and dosage compensation protein sdc-2 OS=Caenorhabditis elegans OX=6239 GN=sdc-2 PE=1 SV=1	G5EBL3	sdc-2	Sex determination and dosage compensation protein sdc-2	G5EBL3	Caenorhabditis elegans	0.396568	0.00562816	33.013	FALSE	TRUE	FALSE	G5EBL3	sdc-2	Sex determination and dosage compensation protein sdc-2	13.0955	13.6602	13.7161	NA	NA	NA	NA	NA	NA	12.6801	NA	NA	NA	NA	NA	NA			prx-14	17.0318	17.3482	17.1703	17.1835
>tr|G5EBN5|G5EBN5_CAEEL BRO1 domain-containing protein OS=Caenorhabditis elegans OX=6239 GN=ego-2 PE=1 SV=1;>tr|H8ESG1|H8ESG1_CAEEL BRO1 domain-containing protein OS=Caenorhabditis elegans OX=6239 GN=ego-2 PE=1 SV=1	G5EBN5;H8ESG1	ego-2	BRO1 domain-containing protein	G5EBN5;H8ESG1	Caenorhabditis elegans	0.473031	3.851e-11	52.7785	FALSE	TRUE	FALSE	G5EBN5	ego-2	BRO1 domain-containing protein	14.5468	14.5915	14.7318	14.6606	14.8634	14.7506	0.134858	-0.0434623	0.313177	14.6393	1.59867	-6.33249	0.128775	0.193023	0	0			clp-1	17.4891	17.1568	16.8956	17.1805
>sp|G5EBN9|SNF3_CAEEL Sodium- and chloride-dependent betaine transporter OS=Caenorhabditis elegans OX=6239 GN=snf-3 PE=1 SV=1	G5EBN9	snf-3	Sodium- and chloride-dependent betaine transporter	G5EBN9	Caenorhabditis elegans	0.458125	2.25737e-08	48.9511	FALSE	TRUE	FALSE	G5EBN9	snf-3	Sodium- and chloride-dependent betaine transporter	14.9274	14.5774	14.7506	15.1448	15.0537	14.9936	0.312239	-0.0679816	0.69246	14.4629	1.73629	-6.12485	0.101103	0.157372	0	0			W09C5.1	16.9782	17.218	17.3255	17.1739
>tr|G5EBP4|G5EBP4_CAEEL Moesin/ezrin/radixin homolog 1 OS=Caenorhabditis elegans OX=6239 GN=frm-1 PE=1 SV=1;>tr|G5EEG8|G5EEG8_CAEEL Moesin/ezrin/radixin homolog 1 OS=Caenorhabditis elegans OX=6239 GN=frm-1 PE=1 SV=1;>tr|G5EEP9|G5EEP9_CAEEL Moesin/ezrin/radixin homolog 1 OS=Caenorhabditis elegans OX=6239 GN=frm-1 PE=1 SV=1	G5EBP4;G5EEG8;G5EEP9	frm-1	Moesin/ezrin/radixin homolog 1	G5EBP4;G5EEG8;G5EEP9	Caenorhabditis elegans	0.528349	1.35233e-14	57.4179	FALSE	TRUE	FALSE	G5EBP4	frm-1	Moesin/ezrin/radixin homolog 1	16.2749	16.5387	16.3181	15.8331	15.788	15.6261	-0.628174	-0.872444	-0.383904	15.6363	-5.43617	1.36649	4.84992e-05	0.000229856	0	0			srpa-68	17.1936	17.1337	17.1902	17.1725
>tr|G5EBP5|G5EBP5_CAEEL 63 kDa sperm flagellar membrane protein OS=Caenorhabditis elegans OX=6239 GN=CELE_ZC247.1 PE=1 SV=1	G5EBP5	CELE_ZC247.1	63 kDa sperm flagellar membrane protein	G5EBP5	Caenorhabditis elegans	0.908576	1.23799e-12	54.6799	FALSE	TRUE	FALSE	G5EBP5	ZC247.1	63 kDa sperm flagellar membrane protein	14.9143	15.4256	15.1169	19.7127	20.2182	19.9734	4.81581	4.3839	5.24772	17.2283	23.5844	22.6767	4.08268e-14	1.24579e-11	1	1			sma-1	17.1462	17.193	17.1563	17.1652
>tr|G5EBQ3|G5EBQ3_CAEEL RNA-directed RNA polymerase OS=Caenorhabditis elegans OX=6239 GN=ego-1 PE=1 SV=1	G5EBQ3	ego-1	RNA-directed RNA polymerase	G5EBQ3	Caenorhabditis elegans	0.747535	3.43133e-11	52.8437	FALSE	TRUE	FALSE	G5EBQ3	ego-1	RNA-directed RNA polymerase	13.4818	13.4165	13.3577	14.3621	14.7625	14.8839	1.25084	0.974004	1.52768	14.6896	9.55125	8.74655	3.77893e-08	6.00343e-07	1	1			pptr-1	17.2271	17.1825	17.0853	17.165
>tr|G5EBR1|G5EBR1_CAEEL Rab GDP dissociation inhibitor OS=Caenorhabditis elegans OX=6239 GN=gdi-1 PE=1 SV=1;>tr|Q2V4S2|Q2V4S2_CAEEL Rab GDP dissociation inhibitor OS=Caenorhabditis elegans OX=6239 GN=gdi-1 PE=1 SV=1	G5EBR1;Q2V4S2	gdi-1	Rab GDP dissociation inhibitor	G5EBR1;Q2V4S2	Caenorhabditis elegans	0.768619	1.58723e-14	57.3047	FALSE	TRUE	FALSE	G5EBR1	gdi-1	Rab GDP dissociation inhibitor	18.0085	17.3711	15.9327	17.2051	16.0535	16.1935	-0.620082	-1.4048	0.164633	16.6178	-1.67173	-6.22397	0.113531	0.173834	0	0			ads-1	17.3193	17.1595	17.0154	17.1647
>tr|G5EBR7|G5EBR7_CAEEL DNA-(apurinic or apyrimidinic site) endonuclease OS=Caenorhabditis elegans OX=6239 GN=exo-3 PE=1 SV=1	G5EBR7	exo-3	DNA-(apurinic or apyrimidinic site) endonuclease	G5EBR7	Caenorhabditis elegans	0.642116	9.73504e-09	49.4847	FALSE	TRUE	FALSE	G5EBR7	exo-3	DNA-(apurinic or apyrimidinic site) endonuclease	14.2221	14.0018	13.8503	13.5209	13.6229	13.9798	-0.316842	-0.84016	0.206475	13.7159	-1.28088	-6.76191	0.218041	0.299525	0	0			B0379.1	17.1235	17.0201	17.3485	17.164
>tr|G5EBS1|G5EBS1_CAEEL C2H2-type domain-containing protein OS=Caenorhabditis elegans OX=6239 GN=gro-1 PE=1 SV=1	G5EBS1	gro-1	C2H2-type domain-containing protein	G5EBS1	Caenorhabditis elegans	0.389608	2.6653e-10	51.663	FALSE	TRUE	FALSE	G5EBS1	gro-1	C2H2-type domain-containing protein	13.6859	13.8071	13.3065	13.8638	13.8901	13.4618	0.138743	-0.338801	0.616287	13.3169	0.614648	-7.3916	0.547214	0.630449	0	0			B0416.5	17.2179	17.1977	17.076	17.1639
>tr|G5EBS5|G5EBS5_CAEEL small monomeric GTPase OS=Caenorhabditis elegans OX=6239 GN=aex-6 PE=1 SV=1;>tr|I7FXD9|I7FXD9_CAEEL small monomeric GTPase (Fragment) OS=Caenorhabditis elegans OX=6239 GN=aex-6 PE=2 SV=1	G5EBS5;I7FXD9	aex-6	small monomeric GTPase;small monomeric GTPase (Fragment)	G5EBS5;I7FXD9	Caenorhabditis elegans	0.526075	5.36571e-12	53.8753	FALSE	TRUE	FALSE	G5EBS5	aex-6	small monomeric GTPase	15.5584	15.8823	15.8591	13.9116	14.3503	14.7465	-1.43044	-1.8507	-1.01019	14.8727	-7.19924	4.76383	1.79494e-06	1.41945e-05	-1	-1			trap-3	17.296	16.9726	17.2073	17.1586
>tr|G5EBT5|G5EBT5_CAEEL Pre-mRNA-splicing factor CWC25 homolog OS=Caenorhabditis elegans OX=6239 GN=mog-3 PE=1 SV=1	G5EBT5	mog-3	Pre-mRNA-splicing factor CWC25 homolog	G5EBT5	Caenorhabditis elegans	0.482192	4.12039e-05	43.0622	FALSE	TRUE	FALSE	G5EBT5	mog-3	Pre-mRNA-splicing factor CWC25 homolog	13.9326	14.7753	15.1942	15.1788	15.5294	15.076	0.627365	0.00170068	1.25303	14.3985	2.19726	-5.40627	0.0494768	0.0869477	0	0			tdo-2	17.1363	17.1956	17.1291	17.1537
>tr|G5EBT8|G5EBT8_CAEEL Major facilitator superfamily (MFS) profile domain-containing protein OS=Caenorhabditis elegans OX=6239 GN=CELE_F17C11.12 PE=1 SV=1;>tr|G5EC34|G5EC34_CAEEL Major facilitator superfamily (MFS) profile domain-containing protein OS=Caenorhabditis elegans OX=6239 GN=CELE_F17C11.12 PE=1 SV=1	G5EBT8;G5EC34	CELE_F17C11.12	Major facilitator superfamily (MFS) profile domain-containing protein	G5EBT8;G5EC34	Caenorhabditis elegans	0.575413	7.85208e-06	44.6234	FALSE	TRUE	FALSE	G5EBT8	F17C11.12	Major facilitator superfamily (MFS) profile domain-containing protein	13.1359	11.7682	12.6583	12.3299	NA	12.4639	-0.123905	-0.947129	0.699318	12.6635	-0.32195	-7.42292	0.752112	0.81042	0	0			R13H4.2	17.1677	17.115	17.16	17.1476
>sp|G5EBU3|MMPC_CAEEL Matrix metalloproteinase-C OS=Caenorhabditis elegans OX=6239 GN=zmp-3 PE=1 SV=1	G5EBU3	zmp-3	Matrix metalloproteinase-C	G5EBU3	Caenorhabditis elegans	0.599373	1.48029e-09	50.6426	FALSE	TRUE	FALSE	G5EBU3	zmp-3	Matrix metalloproteinase-C	14.0852	13.8197	13.3901	13.4689	13.7361	13.1143	-0.325237	-0.661562	0.0110884	13.6271	-2.0442	-5.61905	0.0571521	0.0973283	0	0			ogdh-2	17.0952	17.0491	17.2911	17.1451
>tr|G5EBU8|G5EBU8_CAEEL Protein PFC0760c-like OS=Caenorhabditis elegans OX=6239 GN=CELE_T12D8.9 PE=1 SV=1;>tr|G5EFT0|G5EFT0_CAEEL Protein PFC0760c-like OS=Caenorhabditis elegans OX=6239 GN=CELE_T12D8.9 PE=1 SV=1	G5EBU8;G5EFT0	CELE_T12D8.9	Protein PFC0760c-like	G5EBU8;G5EFT0	Caenorhabditis elegans	0.4789	6.19829e-09	49.7665	FALSE	TRUE	FALSE	G5EBU8	T12D8.9	Protein PFC0760c-like	13.948	13.6763	13.7436	13.1832	13.3906	13.7478	-0.348734	-0.708206	0.0107388	13.4099	-2.0508	-5.60768	0.0564427	0.0965184	0	0			npp-8	17.1569	17.1223	17.1517	17.1436
>sp|G5EBV6|PGL3_CAEEL Guanyl-specific ribonuclease pgl-3 OS=Caenorhabditis elegans OX=6239 GN=pgl-3 PE=1 SV=1	G5EBV6	pgl-3	Guanyl-specific ribonuclease pgl-3	G5EBV6	Caenorhabditis elegans	0.696566	1.587e-13	55.8415	FALSE	TRUE	FALSE	G5EBV6	pgl-3	Guanyl-specific ribonuclease pgl-3	15.5429	15.9489	15.949	16.7478	16.6841	16.903	0.96467	0.687215	1.24213	16.8836	7.34968	5.0743	1.32017e-06	1.11903e-05	0	0			fars-1	17.0829	17.1511	17.1831	17.139
>tr|G5EBW0|G5EBW0_CAEEL GLO-3 OS=Caenorhabditis elegans OX=6239 GN=glo-3 PE=2 SV=1	G5EBW0	glo-3	GLO-3	G5EBW0	Caenorhabditis elegans	0.589678	0.000780181	39.2429	FALSE	TRUE	FALSE	G5EBW0	glo-3	GLO-3	13.764	13.169	NA	13.6354	NA	NA	0.168928	-0.81251	1.15037	12.925	0.414679	-7.08781	0.691893	0.761433	0	0			dpm-1	17.0817	17.0935	17.2266	17.1339
>tr|G5EBW2|G5EBW2_CAEEL USP domain-containing protein OS=Caenorhabditis elegans OX=6239 GN=usp-50 PE=1 SV=1	G5EBW2	usp-50	USP domain-containing protein	G5EBW2	Caenorhabditis elegans	0.451269	1.20807e-09	50.7651	FALSE	TRUE	FALSE	G5EBW2	usp-50	USP domain-containing protein	14.3894	14.3015	14.3	14.6789	14.6874	14.9092	0.428182	0.199362	0.657002	14.6	3.95565	-1.76805	0.00106533	0.00318783	0	0			coq-3	17.0304	17.1952	17.1281	17.1179
>tr|G5EBW5|G5EBW5_CAEEL FErroChelatase-Like OS=Caenorhabditis elegans OX=6239 GN=fecl-1 PE=1 SV=1	G5EBW5	fecl-1	FErroChelatase-Like	G5EBW5	Caenorhabditis elegans	0.724091	1.01519e-14	57.6257	FALSE	TRUE	FALSE	G5EBW5	fecl-1	FErroChelatase-Like	16.1464	16.6321	17.2327	15.8001	15.858	15.9094	-0.814539	-1.27707	-0.352012	16.7586	-3.72552	-2.2716	0.00177037	0.00497827	0	0			pam-1	17.8301	16.6826	16.8281	17.1136
>tr|G5EBW9|G5EBW9_CAEEL G-protein coupled receptors family 1 profile domain-containing protein OS=Caenorhabditis elegans OX=6239 GN=CELE_R07D5.2 PE=4 SV=1	G5EBW9	CELE_R07D5.2	G-protein coupled receptors family 1 profile domain-containing protein	G5EBW9	Caenorhabditis elegans	0.463836	0.0886103	26.0431	FALSE	TRUE	FALSE	G5EBW9	R07D5.2	G-protein coupled receptors family 1 profile domain-containing protein	12.2922	11.597	13.4879	NA	NA	12.5227	0.0636836	-1.98569	2.11305	12.5989	0.0831828	-7.23969	0.937345	0.953279	0	0			lact-1	16.9954	17.1176	17.2242	17.1124
>tr|G5EBX0|G5EBX0_CAEEL Kinesin motor domain-containing protein OS=Caenorhabditis elegans OX=6239 GN=klp-18 PE=1 SV=1;>tr|Q9G6S4|Q9G6S4_CAEEL Kinesin like protein KLP-18 (Fragment) OS=Caenorhabditis elegans OX=6239 PE=2 SV=2	G5EBX0;Q9G6S4	klp-18;	Kinesin motor domain-containing protein;Kinesin like protein KLP-18 (Fragment)	G5EBX0;Q9G6S4	Caenorhabditis elegans	0.618374	2.90379e-13	55.4915	FALSE	TRUE	FALSE	G5EBX0	klp-18	Kinesin motor domain-containing protein	13.4417	13.2555	13.5836	14.5608	14.7497	14.8005	1.27675	0.994375	1.55913	14.6548	9.55779	8.75657	3.74244e-08	5.9879e-07	1	1			rpl-11.1	17.0412	17.0871	17.2074	17.1119
>sp|G5EBX3|CYL1_CAEEL Cyclin L homolog cyl-1 OS=Caenorhabditis elegans OX=6239 GN=cyl-1 PE=1 SV=1	G5EBX3	cyl-1	Cyclin L homolog cyl-1	G5EBX3	Caenorhabditis elegans	0.688242	4.90107e-13	55.1949	FALSE	TRUE	FALSE	G5EBX3	cyl-1	Cyclin L homolog cyl-1	13.0007	13.6302	13.9871	12.4837	12.2868	12.6629	-1.06153	-1.67859	-0.444468	12.3371	-3.63942	-2.45543	0.00212949	0.00580233	-1	-1			hnd-1	16.8529	17.0942	17.3744	17.1072
>tr|G5EBX6|G5EBX6_CAEEL Cell death-related nuclease 3 OS=Caenorhabditis elegans OX=6239 GN=crn-3 PE=1 SV=1;>tr|Q8I129|Q8I129_CAEEL HRDC domain-containing protein OS=Caenorhabditis elegans OX=6239 GN=crn-3 PE=1 SV=2	G5EBX6;Q8I129	crn-3	Cell death-related nuclease 3;HRDC domain-containing protein	G5EBX6;Q8I129	Caenorhabditis elegans	0.52147	2.60571e-11	52.9988	FALSE	TRUE	FALSE	G5EBX6	crn-3	Cell death-related nuclease 3	13.0288	13.0017	13.3046	12.6825	12.8501	12.3637	-0.479579	-0.766887	-0.192272	12.918	-3.54635	-2.70001	0.00278432	0.00726069	0	0			ife-1	17.1755	17.004	17.1265	17.102
>sp|G5EBX9|PPE_CAEEL Serine/threonine-protein phosphatase with EF-hands pef-1 OS=Caenorhabditis elegans OX=6239 GN=pef-1 PE=1 SV=1	G5EBX9	pef-1	Serine/threonine-protein phosphatase with EF-hands pef-1	G5EBX9	Caenorhabditis elegans	0.461227	3.1878e-12	54.1608	FALSE	TRUE	FALSE	G5EBX9	pef-1	Serine/threonine-protein phosphatase with EF-hands pef-1	12.8589	13.3065	13.6258	13.0774	13.0027	12.1898	-0.507084	-1.15787	0.143699	12.6769	-1.65694	-6.24765	0.117743	0.178719	0	0			rfc-2	17.0238	17.1338	17.1463	17.1013
>sp|G5EBY0|RTF1_CAEEL RNA polymerase-associated protein RTF1 homolog OS=Caenorhabditis elegans OX=6239 GN=rtfo-1 PE=2 SV=1	G5EBY0	rtfo-1	RNA polymerase-associated protein RTF1 homolog	G5EBY0	Caenorhabditis elegans	0.572513	1.06998e-07	47.9238	FALSE	TRUE	FALSE	G5EBY0	rtfo-1	RNA polymerase-associated protein RTF1 homolog	15.373	15.3569	16.1442	14.9497	15.3663	15.2427	-0.438502	-0.839176	-0.037828	15.2194	-2.31442	-5.13645	0.033827	0.0625058	0	0			kgb-1	17.1069	17.031	17.1531	17.097
>tr|G5EBY3|G5EBY3_CAEEL Myosin-11 OS=Caenorhabditis elegans OX=6239 GN=nmy-2 PE=1 SV=1;>tr|Q22869|Q22869_CAEEL Non-muscle myosin heavy chain II OS=Caenorhabditis elegans OX=6239 GN=nmy-2 PE=2 SV=1	G5EBY3;Q22869	nmy-2	Myosin-11;Non-muscle myosin heavy chain II	G5EBY3;Q22869	Caenorhabditis elegans	0.33853	5.84095e-13	55.0965	FALSE	TRUE	FALSE	G5EBY3	nmy-2	Myosin-11	14.6274	14.4217	14.0123	14.8917	14.8864	14.8912	0.535939	0.151938	0.919941	14.2415	2.95108	-3.89155	0.00914525	0.020527	0	0			akt-1	16.931	17.1285	17.23	17.0965
>tr|G5EBY6|G5EBY6_CAEEL PHD finger-like domain-containing protein 5A OS=Caenorhabditis elegans OX=6239 GN=phf-5 PE=1 SV=1	G5EBY6	phf-5	PHD finger-like domain-containing protein 5A	G5EBY6	Caenorhabditis elegans	0.964241	2.53794e-11	53.0136	FALSE	TRUE	FALSE	G5EBY6	phf-5	PHD finger-like domain-containing protein 5A	11.9968	11.6909	11.9998	10.7764	12.2876	11.9965	-0.208969	-1.02648	0.608537	12.1987	-0.543567	-7.4338	0.594515	0.67459	0	0			ogdh-1	17.6214	16.8252	16.835	17.0939
>tr|G5EBZ1|G5EBZ1_CAEEL ERCC4 domain-containing protein OS=Caenorhabditis elegans OX=6239 GN=xpf-1 PE=1 SV=1	G5EBZ1	xpf-1	ERCC4 domain-containing protein	G5EBZ1	Caenorhabditis elegans	0.45471	4.05043e-07	46.9866	FALSE	TRUE	FALSE	G5EBZ1	xpf-1	ERCC4 domain-containing protein	13.2874	13.1806	13.6404	13.4239	13.5449	13.3707	0.0770069	-0.305921	0.459935	13.3423	0.425206	-7.49412	0.67617	0.747305	0	0			ZK1058.9	16.9568	17.1056	17.2091	17.0905
>sp|G5EBZ4|LE418_CAEEL Protein let-418 OS=Caenorhabditis elegans OX=6239 GN=let-418 PE=1 SV=1	G5EBZ4	let-418	Protein let-418	G5EBZ4	Caenorhabditis elegans	0.626585	7.20721e-15	57.8839	FALSE	TRUE	FALSE	G5EBZ4	let-418	Protein let-418	17.2111	17.9135	17.8575	16.9411	17.0324	17.1993	-0.603071	-0.918233	-0.287909	17.4266	-4.04499	-1.57616	0.00087992	0.00270462	0	0			ostb-1	17.4475	16.9601	16.8528	17.0868
>sp|G5EBZ8|ARK1_CAEEL Ack-related non-receptor tyrosine kinase OS=Caenorhabditis elegans OX=6239 GN=ark-1 PE=2 SV=1	G5EBZ8	ark-1	Ack-related non-receptor tyrosine kinase	G5EBZ8	Caenorhabditis elegans	0.468139	1.15766e-09	50.7907	FALSE	TRUE	FALSE	G5EBZ8	ark-1	Ack-related non-receptor tyrosine kinase	13.8911	14.2802	14.3745	13.506	13.4008	13.2694	-0.789877	-1.24001	-0.339745	13.5814	-3.71193	-2.2996	0.00182004	0.00508871	0	0			prmt-1	17.1615	16.9736	17.1237	17.0863
>tr|G5EC05|G5EC05_CAEEL Cnd1 domain-containing protein OS=Caenorhabditis elegans OX=6239 GN=evl-14 PE=1 SV=1	G5EC05	evl-14	Cnd1 domain-containing protein	G5EC05	Caenorhabditis elegans	0.550913	5.14123e-11	52.6145	FALSE	TRUE	FALSE	G5EC05	evl-14	Cnd1 domain-containing protein	15.4945	15.8522	15.621	14.6353	14.847	14.7351	-0.916722	-1.17258	-0.660866	15.0874	-7.574	5.47712	8.9377e-07	8.09097e-06	0	0			dad-1	17.2898	16.6972	17.2672	17.0848
>tr|G5EC09|G5EC09_CAEEL Choline/ethanolaminephosphotransferase 1-like OS=Caenorhabditis elegans OX=6239 GN=cept-1 PE=1 SV=1	G5EC09	cept-1	Choline/ethanolaminephosphotransferase 1-like	G5EC09	Caenorhabditis elegans	0.716073	2.98239e-09	50.2171	FALSE	TRUE	FALSE	G5EC09	cept-1	Choline/ethanolaminephosphotransferase 1-like	14.8919	14.3593	14.0825	15.2814	15.2414	15.195	0.794665	0.323816	1.26551	15.305	3.57052	-2.60186	0.00246733	0.00657106	0	0			syf-3	16.9749	17.1939	17.0702	17.0797
>tr|G5EC10|G5EC10_CAEEL Galectin OS=Caenorhabditis elegans OX=6239 GN=lec-9 PE=1 SV=1	G5EC10	lec-9	Galectin	G5EC10	Caenorhabditis elegans	0.615061	4.13177e-10	51.4048	FALSE	TRUE	FALSE	G5EC10	lec-9	Galectin	14.7848	14.0845	13.3015	14.1196	13.7131	13.6464	-0.230577	-0.780887	0.319732	14.0616	-0.886418	-7.18314	0.388196	0.478779	0	0			got-1.2	17.8414	16.7585	16.6203	17.0734
>tr|G5EC14|G5EC14_CAEEL Enhancer of polycomb-like protein OS=Caenorhabditis elegans OX=6239 GN=epc-1 PE=1 SV=1	G5EC14	epc-1	Enhancer of polycomb-like protein	G5EC14	Caenorhabditis elegans	0.565662	0.00305851	35.2198	FALSE	TRUE	FALSE	G5EC14	epc-1	Enhancer of polycomb-like protein	12.6386	12.7439	12.7425	NA	NA	12.4513	-0.257009	-1.17708	0.663058	12.3629	-0.606384	-7.04913	0.555188	0.637146	0	0			C07A12.7	17.0204	17.1915	17.0025	17.0715
>tr|G5EC16|G5EC16_CAEEL Survival motor neuron protein OS=Caenorhabditis elegans OX=6239 GN=smn-1 PE=1 SV=1	G5EC16	smn-1	Survival motor neuron protein	G5EC16	Caenorhabditis elegans	0.615854	9.86847e-08	47.9788	FALSE	TRUE	FALSE	G5EC16	smn-1	Survival motor neuron protein	13.6929	13.0445	11.8601	13.5125	14.6843	14.2102	1.26983	0.40481	2.13485	13.5498	3.14005	-3.58557	0.00702007	0.0162437	1	1			eif-2beta	17.11	17.1174	16.9866	17.0713
>tr|G5EC19|G5EC19_CAEEL PH domain-containing protein OS=Caenorhabditis elegans OX=6239 GN=obr-3 PE=1 SV=1;>tr|Q8MPR9|Q8MPR9_CAEEL PH domain-containing protein OS=Caenorhabditis elegans OX=6239 GN=obr-3 PE=1 SV=1	G5EC19;Q8MPR9	obr-3	PH domain-containing protein	G5EC19;Q8MPR9	Caenorhabditis elegans	0.565503	8.48318e-07	46.4359	FALSE	TRUE	FALSE	G5EC19	obr-3	PH domain-containing protein	13.7296	13.7519	13.0046	13.0426	13.2208	12.9808	-0.413934	-0.834751	0.00688272	12.7069	-2.10336	-5.53171	0.0533805	0.0923533	0	0			unc-44	17.2434	17.0207	16.9493	17.0711
>sp|G5EC23|HCF1_CAEEL Host cell factor homolog hcf-1 OS=Caenorhabditis elegans OX=6239 GN=hcf-1 PE=1 SV=1	G5EC23	hcf-1	Host cell factor homolog hcf-1	G5EC23	Caenorhabditis elegans	0.490904	1.37667e-11	53.3552	FALSE	TRUE	FALSE	G5EC23	hcf-1	Host cell factor homolog hcf-1	16.6628	16.7503	16.6475	16.0698	16.1007	16.0524	-0.612582	-0.788625	-0.436538	16.2892	-7.35573	5.08525	1.30625e-06	1.11179e-05	0	0			rpn-9	17.3365	16.7292	17.1457	17.0704
>sp|G5EC24|PTP2_CAEEL Tyrosine-protein phosphatase non-receptor type ptp-2 OS=Caenorhabditis elegans OX=6239 GN=ptp-2 PE=1 SV=1	G5EC24	ptp-2	Tyrosine-protein phosphatase non-receptor type ptp-2	G5EC24	Caenorhabditis elegans	0.491843	3.0342e-13	55.4664	FALSE	TRUE	FALSE	G5EC24	ptp-2	Tyrosine-protein phosphatase non-receptor type ptp-2	16.0845	16.5212	16.6197	16.2404	16.2549	16.3513	-0.126241	-0.397122	0.14464	16.3607	-0.985157	-7.09048	0.338706	0.427591	0	0			argk-1	16.9482	17.052	17.2035	17.0679
>tr|G5EC25|G5EC25_CAEEL Choline/EthanolaminePhosphoTransferase OS=Caenorhabditis elegans OX=6239 GN=cept-2 PE=1 SV=1	G5EC25	cept-2	Choline/EthanolaminePhosphoTransferase	G5EC25	Caenorhabditis elegans	0.53247	7.29356e-12	53.7065	FALSE	TRUE	FALSE	G5EC25	cept-2	Choline/EthanolaminePhosphoTransferase	15.3058	15.5422	15.7515	15.5344	15.4886	15.5237	-0.0176097	-0.273165	0.237945	15.6048	-0.145664	-7.57802	0.885943	0.91717	0	0			sqd-1	17.1592	17.0688	16.9715	17.0665
>tr|G5EC26|G5EC26_CAEEL Calcium-transporting ATPase OS=Caenorhabditis elegans OX=6239 GN=pmr-1 PE=1 SV=1;>tr|G5EDU1|G5EDU1_CAEEL Calcium-transporting ATPase OS=Caenorhabditis elegans OX=6239 GN=pmr-1 PE=1 SV=1;>tr|G5EFK9|G5EFK9_CAEEL Calcium-transporting ATPase OS=Caenorhabditis elegans OX=6239 GN=pmr-1 PE=1 SV=1	G5EC26;G5EDU1;G5EFK9	pmr-1	Calcium-transporting ATPase	G5EC26;G5EDU1;G5EFK9	Caenorhabditis elegans	0.527339	4.63265e-09	49.9466	FALSE	TRUE	FALSE	G5EC26	pmr-1	Calcium-transporting ATPase	14.1662	14.2704	13.9191	13.7724	13.6099	13.5321	-0.480414	-0.761002	-0.199825	13.8975	-3.61932	-2.48855	0.00219206	0.00594144	0	0			ctl-2	17.1074	17.1286	16.9624	17.0661
>tr|G5EC27|G5EC27_CAEEL Glucosamine 6-phosphate N-acetyltransferase OS=Caenorhabditis elegans OX=6239 GN=gna-2 PE=1 SV=1	G5EC27	gna-2	Glucosamine 6-phosphate N-acetyltransferase	G5EC27	Caenorhabditis elegans	0.964045	1.94434e-08	49.0467	FALSE	TRUE	FALSE	G5EC27	gna-2	Glucosamine 6-phosphate N-acetyltransferase	NA	11.8505	NA	12.0482	NA	11.9999	0.173611	-0.898306	1.24553	12.6968	0.348808	-7.12063	0.732648	0.794538	0	0			vps-4	17.035	16.9155	17.2403	17.0636
>tr|G5EC31|G5EC31_CAEEL Multifunctional fusion protein OS=Caenorhabditis elegans OX=6239 GN=alh-6 PE=1 SV=1	G5EC31	alh-6	Multifunctional fusion protein	G5EC31	Caenorhabditis elegans	0.510319	5.82301e-12	53.8304	FALSE	TRUE	FALSE	G5EC31	alh-6	Multifunctional fusion protein	17.1163	16.639	16.3892	16.9557	16.2137	16.1754	-0.266581	-0.689735	0.156573	16.5845	-1.33247	-6.69733	0.200857	0.278983	0	0			let-418	16.9411	17.0324	17.1993	17.0576
>tr|G5EC40|G5EC40_CAEEL Trehalase OS=Caenorhabditis elegans OX=6239 GN=tre-1 PE=1 SV=1	G5EC40	tre-1	Trehalase	G5EC40	Caenorhabditis elegans	0.528818	1.28354e-07	47.7993	FALSE	TRUE	FALSE	G5EC40	tre-1	Trehalase	15.1944	14.8361	14.4083	14.26	14.5028	14.9226	-0.251141	-0.737296	0.235014	14.5716	-1.09288	-6.97924	0.290229	0.378174	0	0			lev-11	17.8735	16.9368	16.3475	17.0526
>tr|G5EC43|G5EC43_CAEEL Kinesin-like protein OS=Caenorhabditis elegans OX=6239 GN=zen-4 PE=1 SV=1;>tr|G5EG83|G5EG83_CAEEL Kinesin-like protein OS=Caenorhabditis elegans OX=6239 GN=zen-4 PE=1 SV=1;>tr|Q8MQ03|Q8MQ03_CAEEL Kinesin-like protein OS=Caenorhabditis elegans OX=6239 GN=zen-4 PE=1 SV=2;>tr|Q8MQ04|Q8MQ04_CAEEL Kinesin-like protein OS=Caenorhabditis elegans OX=6239 GN=zen-4 PE=1 SV=1;>tr|V6CL80|V6CL80_CAEEL Kinesin-like protein OS=Caenorhabditis elegans OX=6239 GN=zen-4 PE=1 SV=1;>tr|V6CLB1|V6CLB1_CAEEL Kinesin-like protein OS=Caenorhabditis elegans OX=6239 GN=zen-4 PE=1 SV=1	G5EC43;G5EG83;Q8MQ03;Q8MQ04;V6CL80;V6CLB1	zen-4	Kinesin-like protein	G5EC43;G5EG83;Q8MQ03;Q8MQ04;V6CL80;V6CLB1	Caenorhabditis elegans	0.468255	5.52672e-13	55.1275	FALSE	TRUE	FALSE	G5EC43	zen-4	Kinesin-like protein	13.5162	13.5216	13.8755	14.2245	14.3964	14.2985	0.668667	0.332373	1.00496	14.2114	4.20313	-1.23656	0.000627838	0.00202636	0	0			clp-4	16.8974	17.0579	17.1865	17.0473
>tr|G5EC55|G5EC55_CAEEL PDZ domain-containing protein OS=Caenorhabditis elegans OX=6239 GN=mpz-1 PE=1 SV=1;>tr|G5EC95|G5EC95_CAEEL PDZ domain-containing protein OS=Caenorhabditis elegans OX=6239 GN=mpz-1 PE=1 SV=2;>tr|G5ECF9|G5ECF9_CAEEL PDZ domain-containing protein OS=Caenorhabditis elegans OX=6239 GN=mpz-1 PE=1 SV=1;>tr|G5ECZ8|G5ECZ8_CAEEL PDZ domain-containing protein OS=Caenorhabditis elegans OX=6239 GN=mpz-1 PE=1 SV=2;>tr|G5EGP5|G5EGP5_CAEEL PDZ domain-containing protein OS=Caenorhabditis elegans OX=6239 GN=mpz-1 PE=1 SV=1;>tr|Q09EF4|Q09EF4_CAEEL PDZ domain-containing protein OS=Caenorhabditis elegans OX=6239 GN=mpz-1 PE=1 SV=3;>tr|Q0PJA9|Q0PJA9_CAEEL MPZ-1 OS=Caenorhabditis elegans OX=6239 PE=2 SV=1	G5EC55;G5EC95;G5ECF9;G5ECZ8;G5EGP5;Q09EF4;Q0PJA9	mpz-1;mpz-1;mpz-1;mpz-1;mpz-1;mpz-1;	PDZ domain-containing protein;PDZ domain-containing protein;PDZ domain-containing protein;PDZ domain-containing protein;PDZ domain-containing protein;PDZ domain-containing protein;MPZ-1	G5EC55;G5EC95;G5ECF9;G5ECZ8;G5EGP5;Q09EF4;Q0PJA9	Caenorhabditis elegans	0.511449	0.00015244	41.5876	FALSE	TRUE	FALSE	G5EC55	mpz-1	PDZ domain-containing protein	11.5558	12.0256	12.2144	NA	NA	NA	NA	NA	NA	11.7689	NA	NA	NA	NA	NA	NA			npp-16	16.9441	17.2519	16.9356	17.0439
>tr|G5EC67|G5EC67_CAEEL 2O16 OS=Caenorhabditis elegans OX=6239 GN=2O16 PE=1 SV=1	G5EC67	2O16	2O16	G5EC67	Caenorhabditis elegans	0.761583	9.61147e-08	47.9967	FALSE	TRUE	FALSE	G5EC67	2O16	2O16	15.1458	15.7343	14.7037	14.0772	13.6634	13.6401	-1.40106	-1.99012	-0.812008	14.519	-5.03187	0.502197	0.000113757	0.000464479	-1	-1			usp-5	17.1902	17.0044	16.9216	17.0387
>tr|G5EC71|G5EC71_CAEEL Glutathione S-transferase OS=Caenorhabditis elegans OX=6239 GN=gst-20 PE=1 SV=1	G5EC71	gst-20	Glutathione S-transferase	G5EC71	Caenorhabditis elegans	0.683231	7.10645e-09	49.6815	FALSE	TRUE	FALSE	G5EC71	gst-20	Glutathione S-transferase	15.3004	14.7103	14.617	15.3753	15.3815	15.5785	0.569175	0.278487	0.859863	15.3603	4.13906	-1.37413	0.000719742	0.00228898	0	0			cul-1	17.1051	16.8946	17.1057	17.0351
>sp|G5EC86|MOE1_CAEEL CCCH-type zinc finger protein oma-1 OS=Caenorhabditis elegans OX=6239 GN=oma-1 PE=1 SV=1	G5EC86	oma-1	CCCH-type zinc finger protein oma-1	G5EC86	Caenorhabditis elegans	0.727729	1.94072e-07	47.5125	FALSE	TRUE	FALSE	G5EC86	oma-1	CCCH-type zinc finger protein oma-1	12.6031	NA	12.4166	13.5887	13.6804	13.7193	1.15295	0.653808	1.65208	13.5318	4.91113	0.215889	0.00017324	0.00067149	1	1			usp-4	16.9825	17.035	17.0877	17.0351
>tr|G5EC91|G5EC91_CAEEL Thioredoxin domain-containing protein OS=Caenorhabditis elegans OX=6239 GN=dpy-11 PE=1 SV=1	G5EC91	dpy-11	Thioredoxin domain-containing protein	G5EC91	Caenorhabditis elegans	0.662777	9.30147e-11	52.275	FALSE	TRUE	FALSE	G5EC91	dpy-11	Thioredoxin domain-containing protein	15.8698	14.8238	13.7266	15.6884	14.4139	14.4938	0.0586123	-0.822089	0.939314	14.4176	0.140795	-7.57875	0.889745	0.919136	0	0			unc-18	17.0592	16.9949	17.0388	17.031
>tr|G5EC97|G5EC97_CAEEL Cytochrome P450 OS=Caenorhabditis elegans OX=6239 GN=cyp-29a2 PE=1 SV=1	G5EC97	cyp-29a2	Cytochrome P450	G5EC97	Caenorhabditis elegans	0.443017	0.00498709	33.3463	FALSE	TRUE	FALSE	G5EC97	cyp-29a2	Cytochrome P450	13.8802	14.1854	13.9995	12.4613	13.7298	14.0958	-0.592742	-1.43015	0.244664	13.3172	-1.5244	-6.44093	0.150635	0.220425	0	0			haf-9	17.0551	16.9244	17.1125	17.0307
>tr|G5ECB5|G5ECB5_CAEEL Phenazine biosynthesis-like domain-containing protein 1 OS=Caenorhabditis elegans OX=6239 GN=CELE_T04A11.2 PE=1 SV=1	G5ECB5	CELE_T04A11.2	Phenazine biosynthesis-like domain-containing protein 1	G5ECB5	Caenorhabditis elegans	0.512538	4.01074e-06	45.1972	FALSE	TRUE	FALSE	G5ECB5	T04A11.2	Phenazine biosynthesis-like domain-containing protein 1	13.2622	13.6119	13.3713	14.8017	15.0541	14.7071	1.43919	1.13809	1.7403	13.6773	10.2132	8.62012	4.93537e-08	7.43548e-07	1	1			fzo-1	16.9929	17.0005	17.0959	17.0298
>tr|G5ECB7|G5ECB7_CAEEL Sodium/hydrogen exchanger OS=Caenorhabditis elegans OX=6239 GN=nhx-4 PE=1 SV=1;>tr|G5EDU2|G5EDU2_CAEEL Sodium/hydrogen exchanger OS=Caenorhabditis elegans OX=6239 GN=nhx-4 PE=1 SV=1	G5ECB7;G5EDU2	nhx-4	Sodium/hydrogen exchanger	G5ECB7;G5EDU2	Caenorhabditis elegans	0.420192	6.98841e-14	56.3346	FALSE	TRUE	FALSE	G5ECB7	nhx-4	Sodium/hydrogen exchanger	13.8673	13.8233	14.1393	13.7925	14.1367	12.9205	-0.326733	-0.995532	0.342067	13.7564	-1.03354	-7.04169	0.316343	0.405373	0	0			eif-3.B	17.1024	16.836	17.1464	17.0283
>tr|G5ECC1|G5ECC1_CAEEL Nascent polypeptide-associated complex subunit alpha-like UBA domain-containing protein OS=Caenorhabditis elegans OX=6239 GN=CELE_F13G3.10 PE=1 SV=1	G5ECC1	CELE_F13G3.10	Nascent polypeptide-associated complex subunit alpha-like UBA domain-containing protein	G5ECC1	Caenorhabditis elegans	0.155172	0.00254087	36.0778	FALSE	TRUE	FALSE	G5ECC1	F13G3.10	Nascent polypeptide-associated complex subunit alpha-like UBA domain-containing protein	NA	NA	NA	13.2851	13.7182	13.2642	NA	NA	NA	12.7986	NA	NA	NA	NA	NA	NA			tps-1	16.9167	17.0145	17.1344	17.0218
>tr|G5ECC3|G5ECC3_CAEEL Dynamin-type G domain-containing protein OS=Caenorhabditis elegans OX=6239 GN=rme-1 PE=1 SV=2;>tr|Q9N5B7|Q9N5B7_CAEEL Dynamin-type G domain-containing protein OS=Caenorhabditis elegans OX=6239 GN=rme-1 PE=1 SV=1	G5ECC3;Q9N5B7	rme-1	Dynamin-type G domain-containing protein	G5ECC3;Q9N5B7	Caenorhabditis elegans	0.575035	9.36806e-13	54.8338	FALSE	TRUE	FALSE	G5ECC3	rme-1	Dynamin-type G domain-containing protein	18.8119	19.1141	19.1288	19.7186	19.6256	19.7807	0.690044	0.464532	0.915556	19.5288	6.46829	3.42586	6.52873e-06	4.15904e-05	0	0			asp-1	17.6139	16.5027	16.9473	17.0213
>tr|G5ECC5|G5ECC5_CAEEL J domain-containing protein OS=Caenorhabditis elegans OX=6239 GN=CELE_Y39C12A.9 PE=4 SV=1	G5ECC5	CELE_Y39C12A.9	J domain-containing protein	G5ECC5	Caenorhabditis elegans	0.467176	0.0256141	29.3991	FALSE	TRUE	FALSE	G5ECC5	Y39C12A.9	J domain-containing protein	NA	NA	12.2427	NA	NA	NA	NA	NA	NA	12.4487	NA	NA	NA	NA	NA	NA			rpl-38	16.9509	17.1319	16.9768	17.0199
>tr|G5ECC6|G5ECC6_CAEEL Ceinsulin-1 OS=Caenorhabditis elegans OX=6239 GN=ins-18 PE=2 SV=1	G5ECC6	ins-18	Ceinsulin-1	G5ECC6	Caenorhabditis elegans	0.488628	2.95983e-09	50.2217	FALSE	TRUE	FALSE	G5ECC6	ins-18	Ceinsulin-1	17.3365	17.3973	17.4781	17.1063	16.7663	17.0161	-0.441061	-0.790113	-0.0920095	17.0161	-2.67111	-4.45274	0.0163653	0.033848	0	0			Y48A6B.3	17.0736	17.0381	16.9376	17.0165
>sp|G5ECC7|UBP48_CAEEL Ubiquitin carboxyl-terminal hydrolase usp-48 OS=Caenorhabditis elegans OX=6239 GN=usp-48 PE=1 SV=2	G5ECC7	usp-48	Ubiquitin carboxyl-terminal hydrolase usp-48	G5ECC7	Caenorhabditis elegans	0.480952	1.35486e-12	54.6303	FALSE	TRUE	FALSE	G5ECC7	usp-48	Ubiquitin carboxyl-terminal hydrolase usp-48	12.8736	12.8339	12.8059	14.2838	14.8106	14.3738	1.65159	1.15254	2.15063	12.9996	7.00153	4.38672	2.59322e-06	1.92533e-05	1	1			C39D10.8	16.9055	17.1117	17.0286	17.0153
>tr|G5ECC9|G5ECC9_CAEEL Ig-like domain-containing protein OS=Caenorhabditis elegans OX=6239 GN=mrps-27 PE=1 SV=1	G5ECC9	mrps-27	Ig-like domain-containing protein	G5ECC9	Caenorhabditis elegans	0.488584	1.32382e-13	55.9485	FALSE	TRUE	FALSE	G5ECC9	mrps-27	Ig-like domain-containing protein	14.7178	14.1172	14.1692	14.8078	14.6065	14.7596	0.389916	0.0881529	0.69168	14.6554	2.73141	-4.33324	0.0144434	0.0304507	0	0			tars-1	17.1981	16.8939	16.9493	17.0138
>sp|G5ECE3|LAM3_CAEEL Laminin subunit alpha lam-3 OS=Caenorhabditis elegans OX=6239 GN=lam-3 PE=1 SV=1	G5ECE3	lam-3	Laminin subunit alpha lam-3	G5ECE3	Caenorhabditis elegans	1.11108	3.23361e-12	54.153	FALSE	TRUE	FALSE	G5ECE3	lam-3	Laminin subunit alpha lam-3	15.1764	14.9299	13.6315	11.0927	12.2606	12.7616	-2.54097	-3.42483	-1.6571	12.6873	-6.08192	2.63358	1.42128e-05	8.05913e-05	-1	-1			K04C2.2	16.9625	16.9426	17.1189	17.008
>tr|G5ECE7|G5ECE7_CAEEL Uncharacterized protein OS=Caenorhabditis elegans OX=6239 GN=C34E7.4 PE=1 SV=1	G5ECE7	C34E7.4	Uncharacterized protein	G5ECE7	Caenorhabditis elegans	0.549016	4.63258e-06	45.0762	FALSE	TRUE	FALSE	G5ECE7	C34E7.4	Uncharacterized protein	15.1507	14.0194	12.5624	NA	NA	NA	NA	NA	NA	13.8433	NA	NA	NA	NA	NA	NA			unc-70	17.2072	16.8193	16.9894	17.0053
>tr|G5ECF4|G5ECF4_CAEEL Kinesin-like protein OS=Caenorhabditis elegans OX=6239 GN=bmk-1 PE=1 SV=1;>tr|G5EGL7|G5EGL7_CAEEL Kinesin-like protein OS=Caenorhabditis elegans OX=6239 GN=bmk-1 PE=1 SV=1	G5ECF4;G5EGL7	bmk-1	Kinesin-like protein	G5ECF4;G5EGL7	Caenorhabditis elegans	0.557157	5.93003e-09	49.7939	FALSE	TRUE	FALSE	G5ECF4	bmk-1	Kinesin-like protein	13.1586	12.7156	13.2805	13.8372	14.0645	14.2076	0.984843	0.636746	1.33294	13.9208	5.98066	2.46946	1.65438e-05	9.08147e-05	0	0			lonp-1	17.0139	16.9974	17.0029	17.0047
>sp|G5ECG7|MTP_CAEEL Microsomal triglyceride transfer protein homolog OS=Caenorhabditis elegans OX=6239 GN=dsc-4 PE=1 SV=1	G5ECG7	dsc-4	Microsomal triglyceride transfer protein homolog	G5ECG7	Caenorhabditis elegans	0.534686	2.78594e-15	58.673	FALSE	TRUE	FALSE	G5ECG7	dsc-4	Microsomal triglyceride transfer protein homolog	15.9462	15.7903	15.6907	16.4147	15.9491	16.3194	0.418676	0.164742	0.67261	16.1755	3.4853	-2.77393	0.00292256	0.00756385	0	0			teg-4	16.959	17.1055	16.9388	17.0011
>tr|G5ECH0|G5ECH0_CAEEL Histone deacetylase OS=Caenorhabditis elegans OX=6239 GN=hda-3 PE=1 SV=1	G5ECH0	hda-3	Histone deacetylase	G5ECH0	Caenorhabditis elegans	0.65711	2.59934e-11	53.0002	FALSE	TRUE	FALSE	G5ECH0	hda-3	Histone deacetylase	14.6941	15.0216	15.1278	13.5357	13.8096	14.1438	-1.11814	-1.55072	-0.68555	14.4471	-5.46727	1.40794	4.68275e-05	0.0002227	-1	-1			C29H12.2	16.9759	16.8961	17.1175	16.9965
>sp|G5ECH5|PP4R1_CAEEL Serine/threonine-protein phosphatase 4 regulatory subunit 1 OS=Caenorhabditis elegans OX=6239 GN=ppfr-1 PE=1 SV=1	G5ECH5	ppfr-1	Serine/threonine-protein phosphatase 4 regulatory subunit 1	G5ECH5	Caenorhabditis elegans	0.640432	2.31056e-10	51.7467	FALSE	TRUE	FALSE	G5ECH5	ppfr-1	Serine/threonine-protein phosphatase 4 regulatory subunit 1	13.8379	14.2158	14.3793	14.6119	14.8384	14.894	0.637094	0.375753	0.898436	14.7979	5.15321	0.780131	8.60711e-05	0.000367426	0	0			K09G1.1	16.882	17.165	16.9388	16.9952
>sp|G5ECH7|CDK5_CAEEL Cyclin-dependent-like kinase 5 OS=Caenorhabditis elegans OX=6239 GN=cdk-5 PE=1 SV=1	G5ECH7	cdk-5	Cyclin-dependent-like kinase 5	G5ECH7	Caenorhabditis elegans	0.498733	5.47843e-09	49.843	FALSE	TRUE	FALSE	G5ECH7	cdk-5	Cyclin-dependent-like kinase 5	14.004	14.5485	14.4465	13.9496	14.0778	14.1467	-0.274983	-0.54227	-0.00769619	14.2767	-2.17476	-5.38958	0.0444339	0.0791299	0	0			rskn-2	16.8838	17.0036	17.0918	16.9931
>tr|G5ECI8|G5ECI8_CAEEL phenylalanine--tRNA ligase OS=Caenorhabditis elegans OX=6239 GN=fars-2 PE=1 SV=1;>tr|G5EEN1|G5EEN1_CAEEL phenylalanine--tRNA ligase OS=Caenorhabditis elegans OX=6239 GN=fars-2 PE=1 SV=1	G5ECI8;G5EEN1	fars-2	phenylalanine--tRNA ligase	G5ECI8;G5EEN1	Caenorhabditis elegans	0.747983	4.39669e-10	51.3681	FALSE	TRUE	FALSE	G5ECI8	fars-2	phenylalanine--tRNA ligase	15.5778	15.7147	15.6469	15.1061	14.9178	15.0824	-0.611033	-1.11295	-0.109114	15.6201	-2.57549	-4.64285	0.0200364	0.040131	0	0			VF13D12L.3	16.9495	17.0062	17.0086	16.9881
>tr|G5ECJ4|G5ECJ4_CAEEL Mec-8 protein OS=Caenorhabditis elegans OX=6239 GN=mec-8 PE=1 SV=1;>tr|Q22039|Q22039_CAEEL Mec-8 protein OS=Caenorhabditis elegans OX=6239 GN=mec-8 PE=2 SV=1	G5ECJ4;Q22039	mec-8	Mec-8 protein	G5ECJ4;Q22039	Caenorhabditis elegans	0.549146	1.88367e-08	49.067	FALSE	TRUE	FALSE	G5ECJ4	mec-8	Mec-8 protein	14.971	15.5342	15.6606	13.6759	14.2442	13.9096	-1.44537	-1.88241	-1.00834	14.5534	-6.99556	4.38613	2.58976e-06	1.92533e-05	-1	-1			D2030.2	16.8282	16.9769	17.131	16.9787
>sp|G5ECJ6|CSK1_CAEEL Tyrosine-protein kinase csk-1 OS=Caenorhabditis elegans OX=6239 GN=csk-1 PE=1 SV=1	G5ECJ6	csk-1	Tyrosine-protein kinase csk-1	G5ECJ6	Caenorhabditis elegans	0.398136	6.80978e-09	49.708	FALSE	TRUE	FALSE	G5ECJ6	csk-1	Tyrosine-protein kinase csk-1	14.3519	14.2646	14.4674	14.9067	14.9012	14.9418	0.555276	0.237982	0.87257	14.2679	3.69939	-2.31748	0.00184588	0.00514504	0	0			vbh-1	16.9731	16.9152	17.037	16.9751
>tr|G5ECK4|G5ECK4_CAEEL SH3 domain-containing protein OS=Caenorhabditis elegans OX=6239 GN=dnbp-1 PE=1 SV=1	G5ECK4	dnbp-1	SH3 domain-containing protein	G5ECK4	Caenorhabditis elegans	0.537019	3.24344e-11	52.8755	FALSE	TRUE	FALSE	G5ECK4	dnbp-1	SH3 domain-containing protein	14.144	14.0469	13.9376	16.1266	16.4047	16.3612	2.2547	2.03826	2.47113	14.6801	22.0217	21.7581	1.03943e-13	2.50643e-11	1	1			gfm-1	16.9131	17.0217	16.9665	16.9671
>tr|G5ECK7|G5ECK7_CAEEL Dynein light intermediate chain OS=Caenorhabditis elegans OX=6239 GN=dli-1 PE=1 SV=1;>tr|G5ED34|G5ED34_CAEEL Dynein light intermediate chain OS=Caenorhabditis elegans OX=6239 GN=dli-1 PE=1 SV=1	G5ECK7;G5ED34	dli-1	Dynein light intermediate chain	G5ECK7;G5ED34	Caenorhabditis elegans	0.502935	9.63797e-12	53.5527	FALSE	TRUE	FALSE	G5ECK7	dli-1	Dynein light intermediate chain	15.796	15.8425	16.1495	16.5761	16.5196	16.7024	0.670013	0.433713	0.906313	16.4342	5.9938	2.49563	1.61277e-05	8.90043e-05	0	0			ttll-12	16.857	17.0212	17.017	16.965
>tr|G5ECL1|G5ECL1_CAEEL T-complex protein 11-like protein 1 OS=Caenorhabditis elegans OX=6239 GN=CELE_M05D6.2 PE=1 SV=1	G5ECL1	CELE_M05D6.2	T-complex protein 11-like protein 1	G5ECL1	Caenorhabditis elegans	0.462587	1.5065e-14	57.3414	FALSE	TRUE	FALSE	G5ECL1	M05D6.2	T-complex protein 11-like protein 1	14.5154	14.386	14.2752	15.8329	15.8677	15.8817	1.46857	1.23192	1.70522	14.5972	13.118	13.5603	3.53327e-10	1.56832e-08	1	1			acs-5	17.0661	16.8695	16.9585	16.9647
>sp|G5ECL2|SYNJ_CAEEL Synaptojanin OS=Caenorhabditis elegans OX=6239 GN=unc-26 PE=1 SV=1	G5ECL2	unc-26	Synaptojanin	G5ECL2	Caenorhabditis elegans	0.527769	9.24668e-08	48.0229	FALSE	TRUE	FALSE	G5ECL2	unc-26	Synaptojanin	14.8925	15.0828	15.3169	14.6278	14.8409	14.8728	-0.31687	-0.558941	-0.0747991	14.8878	-2.76708	-4.26209	0.0134111	0.0286103	0	0			cbd-1	16.7816	17.062	17.0454	16.963
>tr|G5ECL3|G5ECL3_CAEEL Pre-RNA processing 21 OS=Caenorhabditis elegans OX=6239 GN=prp-21 PE=1 SV=1	G5ECL3	prp-21	Pre-RNA processing 21	G5ECL3	Caenorhabditis elegans	0.752849	0.000300859	40.7025	FALSE	TRUE	FALSE	G5ECL3	prp-21	Pre-RNA processing 21	14.5747	14.2318	13.3523	15.1444	15.1127	14.853	0.983754	0.270539	1.69697	13.2887	3.09949	-3.94032	0.0120772	0.0262255	0	0			ins-18	17.1063	16.7663	17.0161	16.9629
>sp|G5ECL4|BRAM2_CAEEL Neurexin-related protein bam-2 OS=Caenorhabditis elegans OX=6239 GN=bam-2 PE=1 SV=1	G5ECL4	bam-2	Neurexin-related protein bam-2	G5ECL4	Caenorhabditis elegans	0.522191	0.00053983	39.8509	FALSE	TRUE	FALSE	G5ECL4	bam-2	Neurexin-related protein bam-2	15.765	15.5828	14.5411	NA	14.9944	14.8191	-0.389534	-1.33088	0.551816	14.5052	-0.885139	-7.07136	0.390609	0.48118	0	0			pgp-2	16.9967	16.9466	16.9354	16.9596
>tr|G5ECL7|G5ECL7_CAEEL DeHydrogenases, Short chain OS=Caenorhabditis elegans OX=6239 GN=CELE_F26D2.15 PE=1 SV=1;>tr|Q1EPL7|Q1EPL7_CAEEL Short-chain dehydrogenase/reductase SDR OS=Caenorhabditis elegans OX=6239 GN=nta-1 PE=1 SV=2	G5ECL7;Q1EPL7	CELE_F26D2.15;nta-1	DeHydrogenases, Short chain;Short-chain dehydrogenase/reductase SDR	G5ECL7;Q1EPL7	Caenorhabditis elegans	0.655845	0.00121964	38.3636	FALSE	TRUE	FALSE	G5ECL7	F26D2.15	DeHydrogenases, Short chain	13.9629	15.0259	14.6026	NA	NA	NA	NA	NA	NA	13.7453	NA	NA	NA	NA	NA	NA			rsks-1	16.9275	16.8118	17.1186	16.9526
>tr|G5ECM4|G5ECM4_CAEEL GTL-1 OS=Caenorhabditis elegans OX=6239 GN=gtl-1 PE=1 SV=1;>tr|Q8IG05|Q8IG05_CAEEL Putative TRP homologous cation channel (Fragment) OS=Caenorhabditis elegans OX=6239 GN=ltrpc2 PE=2 SV=1	G5ECM4;Q8IG05	gtl-1;ltrpc2	GTL-1;Putative TRP homologous cation channel (Fragment)	G5ECM4;Q8IG05	Caenorhabditis elegans	0.625146	1.63672e-08	49.1566	FALSE	TRUE	FALSE	G5ECM4	gtl-1	GTL-1	14.2565	14.1812	14.4813	14.3927	14.4768	14.4623	0.137587	-0.267065	0.542239	14.4454	0.719053	-7.31994	0.482174	0.570646	0	0			ifp-1	15.9696	17.3694	17.5077	16.9489
>tr|G5ECM5|G5ECM5_CAEEL DH domain-containing protein OS=Caenorhabditis elegans OX=6239 GN=exc-5 PE=1 SV=1;>tr|G5ED03|G5ED03_CAEEL Putative Rho guanine nucleotide exchange factor FGD-1 OS=Caenorhabditis elegans OX=6239 GN=fgd-1 PE=2 SV=1;>tr|X5LV34|X5LV34_CAEEL DH domain-containing protein OS=Caenorhabditis elegans OX=6239 GN=exc-5 PE=1 SV=1	G5ECM5;G5ED03;X5LV34	exc-5;fgd-1;exc-5	DH domain-containing protein;Putative Rho guanine nucleotide exchange factor FGD-1;DH domain-containing protein	G5ECM5;G5ED03;X5LV34	Caenorhabditis elegans	0.533395	8.69636e-08	48.0643	FALSE	TRUE	FALSE	G5ECM5	exc-5	DH domain-containing protein	12.3227	12.6269	12.2004	NA	11.9493	11.8544	-0.481489	-0.936121	-0.026856	11.7092	-2.25114	-5.15276	0.0392858	0.0710656	0	0			cct-4	17.1252	16.7563	16.9649	16.9488
>tr|G5ECM6|G5ECM6_CAEEL Elongation factor Tu, mitochondrial OS=Caenorhabditis elegans OX=6239 GN=tufm-1 PE=1 SV=1;>tr|Q7JQD2|Q7JQD2_CAEEL Elongation factor Tu, mitochondrial (Fragment) OS=Caenorhabditis elegans OX=6239 PE=2 SV=1	G5ECM6;Q7JQD2	tufm-1;	Elongation factor Tu, mitochondrial;Elongation factor Tu, mitochondrial (Fragment)	G5ECM6;Q7JQD2	Caenorhabditis elegans	0.548558	1.80668e-13	55.7656	FALSE	TRUE	FALSE	G5ECM6	tufm-1	Elongation factor Tu, mitochondrial	21.0172	21.3827	21.7814	21.3795	21.5482	21.5235	0.0899606	-0.223834	0.403755	21.6374	0.606024	-7.39714	0.552706	0.634828	0	0			ule-1	16.4703	17.2581	17.1126	16.947
>tr|G5ECN2|G5ECN2_CAEEL GPI inositol-deacylase OS=Caenorhabditis elegans OX=6239 GN=CELE_F17H10.1 PE=1 SV=1	G5ECN2	CELE_F17H10.1	GPI inositol-deacylase	G5ECN2	Caenorhabditis elegans	0.511713	5.27619e-08	48.3981	FALSE	TRUE	FALSE	G5ECN2	F17H10.1	GPI inositol-deacylase	NA	12.9937	13.9207	13.4891	NA	NA	0.0319655	-0.788209	0.85214	13.5469	0.0839353	-7.18157	0.934348	0.951638	0	0			nstp-4	16.9231	16.8872	17.0217	16.944
>sp|G5ECN5|STRD1_CAEEL STE20-related kinase adapter protein strd-1 OS=Caenorhabditis elegans OX=6239 GN=strd-1 PE=1 SV=1	G5ECN5	strd-1	STE20-related kinase adapter protein strd-1	G5ECN5	Caenorhabditis elegans	0.466416	8.19719e-12	53.6421	FALSE	TRUE	FALSE	G5ECN5	strd-1	STE20-related kinase adapter protein strd-1	14.2448	14.4889	14.8355	14.1048	14.222	14.0759	-0.388848	-0.81039	0.0326936	14.282	-1.95104	-5.7781	0.0682847	0.11282	0	0			gsk-3	16.9234	16.9507	16.9541	16.9428
>sp|G5ECN9|NEC2_CAEEL Neuroendocrine convertase 2 OS=Caenorhabditis elegans OX=6239 GN=egl-3 PE=1 SV=1	G5ECN9	egl-3	Neuroendocrine convertase 2	G5ECN9	Caenorhabditis elegans	0.507581	7.75508e-11	52.3795	FALSE	TRUE	FALSE	G5ECN9	egl-3	Neuroendocrine convertase 2	14.6662	14.1671	14.7187	NA	NA	NA	NA	NA	NA	13.6014	NA	NA	NA	NA	NA	NA			cisd-1	16.9632	16.9213	16.9395	16.9414
>tr|G5ECP2|G5ECP2_CAEEL WD_REPEATS_REGION domain-containing protein OS=Caenorhabditis elegans OX=6239 GN=plrg-1 PE=1 SV=1;>tr|G5EEL2|G5EEL2_CAEEL WD_REPEATS_REGION domain-containing protein OS=Caenorhabditis elegans OX=6239 GN=plrg-1 PE=1 SV=1	G5ECP2;G5EEL2	plrg-1	WD_REPEATS_REGION domain-containing protein	G5ECP2;G5EEL2	Caenorhabditis elegans	0.72857	1.07363e-11	53.493	FALSE	TRUE	FALSE	G5ECP2	plrg-1	WD_REPEATS_REGION domain-containing protein	13.7721	14.3475	13.9427	13.8403	14.0386	13.4616	-0.240571	-0.601874	0.120732	13.7399	-1.40758	-6.59965	0.177738	0.252478	0	0			dhs-9	16.9124	16.9279	16.9778	16.9394
>sp|G5ECQ3|SEL5_CAEEL Serine/threonine-protein kinase sel-5 OS=Caenorhabditis elegans OX=6239 GN=sel-5 PE=2 SV=1	G5ECQ3	sel-5	Serine/threonine-protein kinase sel-5	G5ECQ3	Caenorhabditis elegans	0.576328	5.67443e-09	49.8212	FALSE	TRUE	FALSE	G5ECQ3	sel-5	Serine/threonine-protein kinase sel-5	13.0683	NA	14.5972	14.7218	14.0323	14.9071	0.720967	-0.17856	1.62049	14.316	1.70437	-6.06584	0.108383	0.167129	0	0			T10F2.2	16.8209	17.0036	16.9864	16.937
>tr|G5ECQ4|G5ECQ4_CAEEL Novel protein OS=Caenorhabditis elegans OX=6239 GN=sth-1 PE=1 SV=1	G5ECQ4	sth-1	Novel protein	G5ECQ4	Caenorhabditis elegans	0.614134	1.54955e-05	44.0132	FALSE	TRUE	FALSE	G5ECQ4	sth-1	Novel protein	14.7419	14.855	13.5908	13.6792	14.6785	15.1626	0.110901	-0.989366	1.21117	14.0242	0.217073	-7.56402	0.831418	0.873477	0	0			asb-2	17.3374	16.6881	16.7834	16.9363
>tr|G5ECR0|G5ECR0_CAEEL EGF-like domain-containing protein OS=Caenorhabditis elegans OX=6239 GN=CELE_T25C12.3 PE=1 SV=1	G5ECR0	CELE_T25C12.3	EGF-like domain-containing protein	G5ECR0	Caenorhabditis elegans	0.925302	2.03455e-08	49.0177	FALSE	TRUE	FALSE	G5ECR0	T25C12.3	EGF-like domain-containing protein	15.6537	13.6753	13.4693	15.2772	13.443	13.3309	-0.249054	-1.34936	0.851256	13.4648	-0.481327	-7.46711	0.637046	0.711121	0	0			slc-25a18.1	16.8962	16.8559	17.0504	16.9342
>tr|G5ECR7|G5ECR7_CAEEL RNA polymerase II transcription factor SIII p18 subunit OS=Caenorhabditis elegans OX=6239 GN=elb-1 PE=1 SV=1	G5ECR7	elb-1	RNA polymerase II transcription factor SIII p18 subunit	G5ECR7	Caenorhabditis elegans	0.372083	1.43071e-08	49.242	FALSE	TRUE	FALSE	G5ECR7	elb-1	RNA polymerase II transcription factor SIII p18 subunit	14.4981	14.2549	14.3196	14.1801	14.8257	14.0336	-0.011084	-0.478026	0.455858	13.7035	-0.0502179	-7.5879	0.960555	0.971735	0	0			hpo-29	16.9005	16.8151	17.0608	16.9255
>tr|G5ECS4|G5ECS4_CAEEL Amine oxidase domain-containing protein OS=Caenorhabditis elegans OX=6239 GN=glf-1 PE=1 SV=1	G5ECS4	glf-1	Amine oxidase domain-containing protein	G5ECS4	Caenorhabditis elegans	0.532771	6.68446e-12	53.7545	FALSE	TRUE	FALSE	G5ECS4	glf-1	Amine oxidase domain-containing protein	14.8749	15.1124	14.7439	15.6826	15.7364	15.9146	0.86747	0.520236	1.2147	15.2557	5.28099	1.04595	6.63503e-05	0.000296743	0	0			sec-23	17.0377	16.8117	16.9226	16.924
>tr|G5ECS9|G5ECS9_CAEEL Calponin-homology (CH) domain-containing protein OS=Caenorhabditis elegans OX=6239 GN=cpt-2 PE=1 SV=2	G5ECS9	cpt-2	Calponin-homology (CH) domain-containing protein	G5ECS9	Caenorhabditis elegans	0.607649	2.09029e-12	54.3921	FALSE	TRUE	FALSE	G5ECS9	cpt-2	Calponin-homology (CH) domain-containing protein	15.7008	15.318	15.0887	15.1053	14.5122	14.6489	-0.61374	-1.01539	-0.212088	15.0536	-3.23144	-3.31296	0.00505864	0.0121407	0	0			algn-5	16.9496	16.955	16.8673	16.9239
>sp|G5ECU1|SKR1_CAEEL Skp1-related protein OS=Caenorhabditis elegans OX=6239 GN=skr-1 PE=1 SV=1	G5ECU1	skr-1	Skp1-related protein	G5ECU1	Caenorhabditis elegans	0.540256	7.43471e-11	52.4037	FALSE	TRUE	FALSE	G5ECU1	skr-1	Skp1-related protein	15.6989	16.1298	16.1873	16.6485	16.3828	16.4736	0.496325	0.151411	0.84124	16.0343	3.04185	-3.70359	0.00752865	0.0172657	0	0			rml-5	16.8347	16.9878	16.9341	16.9189
>tr|G5ECU3|G5ECU3_CAEEL Phosphate carrier protein, mitochondrial OS=Caenorhabditis elegans OX=6239 GN=CELE_F01G4.6 PE=1 SV=1;>sp|P40614|MPCP_CAEEL Phosphate carrier protein, mitochondrial OS=Caenorhabditis elegans OX=6239 GN=F01G4.6 PE=2 SV=1	G5ECU3;P40614	CELE_F01G4.6;F01G4.6	Phosphate carrier protein, mitochondrial;Phosphate carrier protein, mitochondrial	G5ECU3;P40614	Caenorhabditis elegans	0.489915	7.27603e-11	52.4161	FALSE	TRUE	FALSE	G5ECU3	F01G4.6	Phosphate carrier protein, mitochondrial	21.4794	21.4789	21.5276	21.6518	21.4944	21.6739	0.111368	-0.119798	0.342534	21.5642	1.0184	-7.05727	0.323117	0.412184	0	0			F35G12.12	16.8427	16.9344	16.9583	16.9118
>tr|G5ECU5|G5ECU5_CAEEL Heat shock protein 70 OS=Caenorhabditis elegans OX=6239 GN=CELE_F44E5.4 PE=1 SV=1	G5ECU5	CELE_F44E5.4	Heat shock protein 70	G5ECU5	Caenorhabditis elegans	0.429533	1.46323e-12	54.5879	FALSE	TRUE	FALSE	G5ECU5	F44E5.4	Heat shock protein 70	21.5193	21.7453	22.1604	21.9231	22.2431	21.9829	0.241348	-0.106432	0.589127	21.7576	1.46697	-6.51939	0.161095	0.233089	0	0			acl-14	17.001	16.8577	16.8721	16.9103
>tr|G5ECV9|G5ECV9_CAEEL 10-formyltetrahydrofolate dehydrogenase OS=Caenorhabditis elegans OX=6239 GN=alh-3 PE=1 SV=1	G5ECV9	alh-3	10-formyltetrahydrofolate dehydrogenase	G5ECV9	Caenorhabditis elegans	0.420776	1.8325e-11	53.1959	FALSE	TRUE	FALSE	G5ECV9	alh-3	10-formyltetrahydrofolate dehydrogenase	18.2886	18.84	18.7625	18.6161	18.6076	18.6277	-0.0132143	-0.303723	0.277294	18.3469	-0.096154	-7.58434	0.924551	0.944366	0	0			ugt-22	17.2214	16.6846	16.8235	16.9098
>tr|G5ECW0|G5ECW0_CAEEL Calx-beta domain-containing protein OS=Caenorhabditis elegans OX=6239 GN=ncx-3 PE=1 SV=2	G5ECW0	ncx-3	Calx-beta domain-containing protein	G5ECW0	Caenorhabditis elegans	0.681435	1.12779e-09	50.8064	FALSE	TRUE	FALSE	G5ECW0	ncx-3	Calx-beta domain-containing protein	13.3666	13.0185	12.7145	11.7444	11.4433	11.153	-1.58628	-2.31033	-0.862238	11.9525	-4.63494	-0.332464	0.000258298	0.000953717	-1	-1			tln-1	16.917	16.94	16.8474	16.9015
>tr|G5ECW3|G5ECW3_CAEEL EH domain-binding protein 1 OS=Caenorhabditis elegans OX=6239 GN=ehbp-1 PE=1 SV=1	G5ECW3	ehbp-1	EH domain-binding protein 1	G5ECW3	Caenorhabditis elegans	0.474525	1.2554e-11	53.4064	FALSE	TRUE	FALSE	G5ECW3	ehbp-1	EH domain-binding protein 1	15.27	15.7812	15.8612	15.498	15.6386	15.6657	-0.0367187	-0.369019	0.295582	15.3992	-0.233582	-7.56043	0.818169	0.862903	0	0			rml-4	17.0008	16.8221	16.8797	16.9009
>tr|G5ECW7|G5ECW7_CAEEL Dipeptidyl peptidase 3 OS=Caenorhabditis elegans OX=6239 GN=dpt-1 PE=1 SV=1;>tr|Q9U3K7|Q9U3K7_CAEEL Dipeptidyl peptidase 3 OS=Caenorhabditis elegans OX=6239 GN=dpt-1 PE=1 SV=3	G5ECW7;Q9U3K7	dpt-1	Dipeptidyl peptidase 3	G5ECW7;Q9U3K7	Caenorhabditis elegans	0.881905	1.67072e-08	49.1435	FALSE	TRUE	FALSE	G5ECW7	dpt-1	Dipeptidyl peptidase 3	15.6941	14.2672	13.366	15.2962	14.0085	13.8847	-0.04593	-1.06653	0.974667	13.5018	-0.0952074	-7.58444	0.925303	0.944523	0	0			T28D6.6	16.9892	16.8012	16.9108	16.9004
>tr|G5ECX8|G5ECX8_CAEEL IST1 homolog OS=Caenorhabditis elegans OX=6239 GN=istr-1 PE=1 SV=1;>tr|G5EDV6|G5EDV6_CAEEL IST1 homolog OS=Caenorhabditis elegans OX=6239 GN=istr-1 PE=1 SV=1	G5ECX8;G5EDV6	istr-1	IST1 homolog	G5ECX8;G5EDV6	Caenorhabditis elegans	0.479469	2.28128e-06	45.6604	FALSE	TRUE	FALSE	G5ECX8	istr-1	IST1 homolog	12.7275	13.0559	12.1352	14.9455	15.0189	14.9899	2.34522	1.90015	2.7903	13.4	11.1459	10.9685	4.43334e-09	1.1807e-07	1	1			rsp-3	16.663	17.0019	17.0302	16.8984
>tr|G5ECX9|G5ECX9_CAEEL CaDmium Responsive OS=Caenorhabditis elegans OX=6239 GN=cdr-2 PE=1 SV=1	G5ECX9	cdr-2	CaDmium Responsive	G5ECX9	Caenorhabditis elegans	0.858471	2.93575e-10	51.6062	FALSE	TRUE	FALSE	G5ECX9	cdr-2	CaDmium Responsive	14.3667	14.0616	14.0239	14.5334	14.5631	14.3198	0.321347	-0.135686	0.77838	14.662	1.4874	-6.49123	0.155853	0.227038	0	0			C07D8.6	17.0094	16.8832	16.7836	16.8921
>sp|G5ECY0|DLG1_CAEEL Disks large homolog 1 OS=Caenorhabditis elegans OX=6239 GN=dlg-1 PE=1 SV=1	G5ECY0	dlg-1	Disks large homolog 1	G5ECY0	Caenorhabditis elegans	0.870878	2.6482e-12	54.2624	FALSE	TRUE	FALSE	G5ECY0	dlg-1	Disks large homolog 1	17.2529	16.5683	15.9443	15.3561	15.5707	15.4815	-1.11904	-1.63451	-0.603579	15.0835	-4.59279	-0.421771	0.000282056	0.00103038	-1	-1			unc-15	17.4353	16.6718	16.5684	16.8918
>tr|G5ECZ0|G5ECZ0_CAEEL Myosin IA OS=Caenorhabditis elegans OX=6239 GN=hum-5 PE=1 SV=1	G5ECZ0	hum-5	Myosin IA	G5ECZ0	Caenorhabditis elegans	0.430229	2.86252e-13	55.4997	FALSE	TRUE	FALSE	G5ECZ0	hum-5	Myosin IA	17.338	17.4952	17.3394	17.1495	17.2278	17.4816	-0.104623	-0.445029	0.235782	16.9389	-0.649702	-7.36881	0.524784	0.611089	0	0			gpx-2	16.8503	16.8906	16.9306	16.8905
>tr|G5ECZ2|G5ECZ2_CAEEL Reticulon-like protein OS=Caenorhabditis elegans OX=6239 GN=ret-1 PE=1 SV=1;>tr|G5EDI2|G5EDI2_CAEEL Reticulon-like protein OS=Caenorhabditis elegans OX=6239 GN=ret-1 PE=1 SV=1	G5ECZ2;G5EDI2	ret-1	Reticulon-like protein	G5ECZ2;G5EDI2	Caenorhabditis elegans	0.470804	5.8566e-11	52.5402	FALSE	TRUE	FALSE	G5ECZ2	ret-1	Reticulon-like protein	14.5108	14.1792	14.4831	16.6042	16.4494	16.3725	2.08433	1.77354	2.39513	14.9008	14.1767	14.7756	1.078e-10	6.01351e-09	1	1			laat-1	17.0732	16.691	16.9008	16.8883
>tr|G5ECZ9|G5ECZ9_CAEEL BPL/LPL catalytic domain-containing protein OS=Caenorhabditis elegans OX=6239 GN=bpl-1 PE=1 SV=1;>tr|G5EFB4|G5EFB4_CAEEL BPL/LPL catalytic domain-containing protein OS=Caenorhabditis elegans OX=6239 GN=bpl-1 PE=1 SV=1;>tr|Q9BI98|Q9BI98_CAEEL BPL/LPL catalytic domain-containing protein OS=Caenorhabditis elegans OX=6239 GN=bpl-1 PE=1 SV=3	G5ECZ9;G5EFB4;Q9BI98	bpl-1	BPL/LPL catalytic domain-containing protein	G5ECZ9;G5EFB4;Q9BI98	Caenorhabditis elegans	0.423829	6.13992e-08	48.2975	FALSE	TRUE	FALSE	G5ECZ9	bpl-1	BPL/LPL catalytic domain-containing protein	14.7274	14.6762	15.0473	13.5392	13.8694	14.231	-0.937137	-1.31107	-0.563203	14.3718	-5.29855	1.07719	6.44363e-05	0.000289123	0	0			adr-1	16.8118	16.8679	16.9804	16.8867
>tr|G5ED07|G5ED07_CAEEL Protein disulfide-isomerase OS=Caenorhabditis elegans OX=6239 GN=pdi-3 PE=1 SV=1	G5ED07	pdi-3	Protein disulfide-isomerase	G5ED07	Caenorhabditis elegans	0.60055	3.69527e-12	54.0799	FALSE	TRUE	FALSE	G5ED07	pdi-3	Protein disulfide-isomerase	17.3995	16.6387	15.4183	16.9341	15.5596	15.6337	-0.443029	-1.2397	0.353646	16.0436	-1.17647	-6.88619	0.25619	0.341918	0	0			dpy-4	16.2546	16.9262	17.4395	16.8734
>tr|G5ED08|G5ED08_CAEEL Band 7 domain-containing protein OS=Caenorhabditis elegans OX=6239 GN=unc-1 PE=1 SV=1;>sp|Q21190|UNC1_CAEEL Protein unc-1 OS=Caenorhabditis elegans OX=6239 GN=unc-1 PE=1 SV=2	G5ED08;Q21190	unc-1	Band 7 domain-containing protein;Protein unc-1	G5ED08;Q21190	Caenorhabditis elegans	0.505977	4.40859e-10	51.3665	FALSE	TRUE	FALSE	G5ED08	unc-1	Band 7 domain-containing protein	15.1846	15.3196	15.6321	14.3879	14.2139	14.2052	-1.10975	-1.40357	-0.815919	14.683	-7.98388	6.19583	4.45776e-07	4.67199e-06	-1	-1			myo-1	16.9023	16.6011	17.1146	16.8727
>tr|G5ED11|G5ED11_CAEEL MFS domain-containing protein OS=Caenorhabditis elegans OX=6239 GN=C27A7.6 PE=1 SV=1;>tr|H9G2Z4|H9G2Z4_CAEEL MFS domain-containing protein OS=Caenorhabditis elegans OX=6239 GN=C27A7.6 PE=1 SV=1	G5ED11;H9G2Z4	C27A7.6	MFS domain-containing protein	G5ED11;H9G2Z4	Caenorhabditis elegans	0.605826	1.01807e-06	46.2963	FALSE	TRUE	FALSE	G5ED11	C27A7.6	MFS domain-containing protein	14.4462	14.1714	14.1325	14.6442	14.5829	14.7205	0.399156	0.0631832	0.73513	14.7919	2.51143	-4.76385	0.0227072	0.0445738	0	0			vha-9	17.2215	16.4968	16.8906	16.8697
>tr|G5ED17|G5ED17_CAEEL Protein kinase domain-containing protein OS=Caenorhabditis elegans OX=6239 GN=hpo-11 PE=1 SV=1	G5ED17	hpo-11	Protein kinase domain-containing protein	G5ED17	Caenorhabditis elegans	0.457045	1.70139e-06	45.8951	FALSE	TRUE	FALSE	G5ED17	hpo-11	Protein kinase domain-containing protein	13.3753	12.718	12.5564	13.3699	13.3718	13.5697	0.55392	0.0968698	1.01097	12.7017	2.57699	-4.65764	0.0206959	0.041232	0	0			cpn-1	16.8071	16.9547	16.8405	16.8675
>tr|G5ED21|G5ED21_CAEEL DNA-directed RNA polymerase subunit OS=Caenorhabditis elegans OX=6239 GN=rpoa-1 PE=1 SV=1	G5ED21	rpoa-1	DNA-directed RNA polymerase subunit	G5ED21	Caenorhabditis elegans	0.630541	1.51763e-13	55.8678	FALSE	TRUE	FALSE	G5ED21	rpoa-1	DNA-directed RNA polymerase subunit	16.786	17.586	17.7819	16.137	16.2331	16.1741	-1.20321	-1.58229	-0.824134	16.834	-6.71096	3.87866	4.21604e-06	2.92501e-05	-1	-1			hsp-43	16.3127	17.0574	17.1985	16.8562
>tr|G5ED26|G5ED26_CAEEL ATP-dependent RNA helicase OS=Caenorhabditis elegans OX=6239 GN=mel-46 PE=1 SV=1	G5ED26	mel-46	ATP-dependent RNA helicase	G5ED26	Caenorhabditis elegans	0.450752	3.96001e-11	52.7627	FALSE	TRUE	FALSE	G5ED26	mel-46	ATP-dependent RNA helicase	12.8887	13.1288	13.6062	14.1651	14.3886	14.2949	1.07497	0.768263	1.38167	13.4721	7.40897	5.18143	1.19006e-06	1.0171e-05	1	1			ubh-4	16.9046	16.7876	16.8686	16.8536
>sp|G5ED29|ATX2_CAEEL Ataxin-2 homolog OS=Caenorhabditis elegans OX=6239 GN=atx-2 PE=1 SV=1	G5ED29	atx-2	Ataxin-2 homolog	G5ED29	Caenorhabditis elegans	0.86291	9.25103e-13	54.8408	FALSE	TRUE	FALSE	G5ED29	atx-2	Ataxin-2 homolog	12.8587	12.1882	12.2631	16.566	16.8393	16.5289	4.20807	3.86378	4.55235	13.6917	25.8372	24.264	7.89172e-15	4.07213e-12	1	1			lys-1	16.6408	16.8344	17.0843	16.8532
>tr|G5ED31|G5ED31_CAEEL Peptidase_M16 domain-containing protein OS=Caenorhabditis elegans OX=6239 GN=ucr-2.1 PE=1 SV=1;>tr|G5EDD1|G5EDD1_CAEEL Peptidase_M16 domain-containing protein OS=Caenorhabditis elegans OX=6239 GN=ucr-2.1 PE=1 SV=1	G5ED31;G5EDD1	ucr-2.1	Peptidase_M16 domain-containing protein	G5ED31;G5EDD1	Caenorhabditis elegans	0.655732	9.42448e-12	53.5651	FALSE	TRUE	FALSE	G5ED31	ucr-2.1	Peptidase_M16 domain-containing protein	18.4851	18.3228	18.7223	18.2548	18.3446	18.257	-0.224606	-0.542611	0.0933984	18.6537	-1.49304	-6.48336	0.154212	0.224863	0	0			dlst-1	16.9722	16.7686	16.7976	16.8461
>tr|G5ED36|G5ED36_CAEEL Endocytosis protein RME-8 OS=Caenorhabditis elegans OX=6239 GN=rme-8 PE=1 SV=1;>tr|O62178|O62178_CAEEL J domain-containing protein OS=Caenorhabditis elegans OX=6239 GN=rme-8 PE=1 SV=3	G5ED36;O62178	rme-8	Endocytosis protein RME-8;J domain-containing protein	G5ED36;O62178	Caenorhabditis elegans	0.620416	6.8526e-14	56.3468	FALSE	TRUE	FALSE	G5ED36	rme-8	Endocytosis protein RME-8	15.975	16.1574	16.3644	16.1773	16.1584	16.3816	0.073484	-0.172333	0.319301	16.5168	0.631922	-7.38057	0.536055	0.621059	0	0			rde-12	16.7425	16.8315	16.962	16.8453
>sp|G5ED39|SEP1_CAEEL Separin homolog sep-1 OS=Caenorhabditis elegans OX=6239 GN=sep-1 PE=1 SV=1	G5ED39	2025-09-01	Separin homolog sep-1	G5ED39	Caenorhabditis elegans	0.613102	2.21652e-08	48.9628	FALSE	TRUE	FALSE	G5ED39	sep-1	Separin homolog sep-1	NA	NA	11.6974	12.6891	12.4519	13.0612	1.03664	0.18222	1.89106	13.0883	2.59522	-4.30706	0.0207925	0.0413845	1	1			eif-3.L	16.9817	16.6885	16.8615	16.8439
>tr|G5ED40|G5ED40_CAEEL P-type Cu(+) transporter OS=Caenorhabditis elegans OX=6239 GN=cua-1 PE=1 SV=1;>tr|G5EE14|G5EE14_CAEEL P-type Cu(+) transporter OS=Caenorhabditis elegans OX=6239 GN=cua-1 PE=1 SV=1	G5ED40;G5EE14	cua-1	P-type Cu(+) transporter	G5ED40;G5EE14	Caenorhabditis elegans	0.471663	8.86111e-10	50.951	FALSE	TRUE	FALSE	G5ED40	cua-1	P-type Cu(+) transporter	13.3676	13.5074	13.3747	14.5473	14.5427	14.4542	1.09819	0.862017	1.33436	13.9556	9.82956	9.16862	2.5116e-08	4.56734e-07	1	1			mlc-1	16.787	16.8547	16.884	16.8419
>sp|G5ED41|CAND1_CAEEL Cullin-associated NEDD8-dissociated protein 1 OS=Caenorhabditis elegans OX=6239 GN=cand-1 PE=1 SV=1	G5ED41	cand-1	Cullin-associated NEDD8-dissociated protein 1	G5ED41	Caenorhabditis elegans	0.619313	4.14553e-14	56.6627	FALSE	TRUE	FALSE	G5ED41	cand-1	Cullin-associated NEDD8-dissociated protein 1	19.0775	19.4345	19.533	19.5565	19.6322	19.7491	0.297611	0.064181	0.53104	19.7244	2.6951	-4.40532	0.015573	0.0325157	0	0			acsd-1	16.6799	17.0205	16.8235	16.8413
>sp|G5ED44|FAT5_CAEEL Delta(9)-fatty-acid desaturase fat-5 OS=Caenorhabditis elegans OX=6239 GN=fat-5 PE=1 SV=1	G5ED44	fat-5	Delta(9)-fatty-acid desaturase fat-5	G5ED44	Caenorhabditis elegans	0.591	1.11355e-09	50.814	FALSE	TRUE	FALSE	G5ED44	fat-5	Delta(9)-fatty-acid desaturase fat-5	13.7179	13.9099	14.8142	13.6183	13.3914	13.2854	-0.715642	-1.22006	-0.211228	13.9544	-3.00149	-3.79177	0.00827049	0.0187689	0	0			W05B5.1	16.7016	17.0299	16.7894	16.8403
>sp|G5ED45|HYL1_CAEEL Ceramide synthase hyl-1 OS=Caenorhabditis elegans OX=6239 GN=hyl-1 PE=1 SV=1;>tr|X5LPS5|X5LPS5_CAEEL TLC domain-containing protein OS=Caenorhabditis elegans OX=6239 GN=hyl-1 PE=1 SV=1;>tr|X5LX61|X5LX61_CAEEL TLC domain-containing protein OS=Caenorhabditis elegans OX=6239 GN=hyl-1 PE=1 SV=2	G5ED45;X5LPS5;X5LX61	hyl-1	Ceramide synthase hyl-1;TLC domain-containing protein;TLC domain-containing protein	G5ED45;X5LPS5;X5LX61	Caenorhabditis elegans	0.62228	2.66337e-11	52.9865	FALSE	TRUE	FALSE	G5ED45	hyl-1	Ceramide synthase hyl-1	12.8538	12.3994	NA	12.8007	NA	12.5439	0.0456799	-0.919304	1.01066	12.8268	0.101256	-7.38167	0.920742	0.94173	0	0			F09E5.3	17.0417	16.728	16.7507	16.8401
>tr|G5ED57|G5ED57_CAEEL BPTI/Kunitz inhibitor domain-containing protein OS=Caenorhabditis elegans OX=6239 GN=CELE_F22E12.1 PE=1 SV=1	G5ED57	CELE_F22E12.1	BPTI/Kunitz inhibitor domain-containing protein	G5ED57	Caenorhabditis elegans	1.18789	2.67877e-08	48.8409	FALSE	TRUE	FALSE	G5ED57	F22E12.1	BPTI/Kunitz inhibitor domain-containing protein	14.4293	14.3983	13.8826	NA	12.4181	12.7459	-1.65473	-2.45061	-0.858846	12.7131	-4.60776	-1.17145	0.0008713	0.00268412	-1	-1			eif-3.j	16.699	17.0897	16.7301	16.8396
>tr|G5ED60|G5ED60_CAEEL FHA domain-containing protein OS=Caenorhabditis elegans OX=6239 GN=mcrs-1 PE=1 SV=1	G5ED60	mcrs-1	FHA domain-containing protein	G5ED60	Caenorhabditis elegans	0.73872	3.69139e-05	43.1745	FALSE	TRUE	FALSE	G5ED60	mcrs-1	FHA domain-containing protein	13.1202	14.0228	13.504	12.2575	11.8203	12.8888	-1.22679	-1.88915	-0.564439	13.0357	-3.91841	-1.86026	0.00117361	0.00344816	-1	-1			nkb-1	17.1771	16.6278	16.7133	16.8394
>tr|G5ED63|G5ED63_CAEEL RNase H domain-containing protein OS=Caenorhabditis elegans OX=6239 GN=CELE_K12D12.5 PE=1 SV=1	G5ED63	CELE_K12D12.5	RNase H domain-containing protein	G5ED63	Caenorhabditis elegans	0.746243	3.6253e-06	45.2813	FALSE	TRUE	FALSE	G5ED63	K12D12.5	RNase H domain-containing protein	11.6341	NA	12.1796	13.0766	13.037	13.0364	1.14313	0.667698	1.61856	12.9594	5.11156	0.622868	0.000116232	0.000471784	1	1			ruvb-1	16.8974	16.7463	16.8654	16.8363
>tr|G5ED75|G5ED75_CAEEL Kinesin-like protein OS=Caenorhabditis elegans OX=6239 GN=klp-7 PE=1 SV=1;>tr|Q8MYB5|Q8MYB5_CAEEL Kinesin-like protein OS=Caenorhabditis elegans OX=6239 GN=KLP-7 PE=2 SV=1;>tr|Q9XU12|Q9XU12_CAEEL Kinesin-like protein OS=Caenorhabditis elegans OX=6239 GN=klp-7 PE=1 SV=1	G5ED75;Q8MYB5;Q9XU12	klp-7;KLP-7;klp-7	Kinesin-like protein	G5ED75;Q8MYB5;Q9XU12	Caenorhabditis elegans	0.417714	3.62331e-10	51.4824	FALSE	TRUE	FALSE	G5ED75	klp-7	Kinesin-like protein	15.3381	15.2608	15.0072	16.4482	16.3895	16.4064	1.21266	0.974501	1.45083	15.7496	10.7634	10.5226	6.76629e-09	1.65274e-07	1	1			tufm-2	16.7104	16.947	16.8456	16.8343
>tr|G5ED80|G5ED80_CAEEL EEA1 OS=Caenorhabditis elegans OX=6239 GN=eea-1 PE=1 SV=1;>tr|Q5FC45|Q5FC45_CAEEL FYVE-type domain-containing protein OS=Caenorhabditis elegans OX=6239 GN=eea-1 PE=1 SV=1	G5ED80;Q5FC45	eea-1	EEA1;FYVE-type domain-containing protein	G5ED80;Q5FC45	Caenorhabditis elegans	0.666719	5.27546e-09	49.8664	FALSE	TRUE	FALSE	G5ED80	eea-1	EEA1	12.9967	12.2774	13.6933	14.0687	14.4203	14.1224	1.21468	0.4188	2.01055	13.8593	3.22882	-3.32162	0.00511253	0.0122487	1	1			sur-5	16.832	16.7437	16.9269	16.8342
>tr|G5ED87|G5ED87_CAEEL Insulin-degrading enzyme OS=Caenorhabditis elegans OX=6239 GN=CELE_Y70C5C.1 PE=1 SV=1	G5ED87	CELE_Y70C5C.1	Insulin-degrading enzyme	G5ED87	Caenorhabditis elegans	0.292186	0.0400514	28.1634	FALSE	TRUE	FALSE	G5ED87	Y70C5C.1	Insulin-degrading enzyme	NA	NA	NA	NA	NA	NA	NA	NA	NA	13.36	NA	NA	NA	NA	NA	NA			cdk-1	16.8595	16.7637	16.8744	16.8326
>tr|G5ED95|G5ED95_CAEEL Tyrosine--tRNA ligase OS=Caenorhabditis elegans OX=6239 GN=yars-1 PE=1 SV=1	G5ED95	yars-1	Tyrosine--tRNA ligase	G5ED95	Caenorhabditis elegans	0.584089	5.99599e-14	56.4296	FALSE	TRUE	FALSE	G5ED95	yars-1	Tyrosine--tRNA ligase	16.5192	16.6432	16.7251	17.3373	17.3224	17.4674	0.746523	0.527352	0.965694	17.0283	7.20016	4.80204	1.71859e-06	1.36167e-05	0	0			scc-3	16.8952	16.7517	16.8339	16.827
>tr|G5ED97|G5ED97_CAEEL CID domain-containing protein OS=Caenorhabditis elegans OX=6239 GN=tag-65 PE=1 SV=1	G5ED97	tag-65	CID domain-containing protein	G5ED97	Caenorhabditis elegans	0.546695	2.70416e-12	54.251	FALSE	TRUE	FALSE	G5ED97	tag-65	CID domain-containing protein	13.0808	13.2537	13.6911	13.4736	13.8424	13.5129	0.267801	-0.102367	0.637968	13.4081	1.53718	-6.42179	0.144331	0.212407	0	0			K07E3.4	16.9864	16.7681	16.7049	16.8198
>tr|G5EDA7|G5EDA7_CAEEL Major facilitator superfamily (MFS) profile domain-containing protein OS=Caenorhabditis elegans OX=6239 GN=C06H5.6 PE=1 SV=1	G5EDA7	C06H5.6	Major facilitator superfamily (MFS) profile domain-containing protein	G5EDA7	Caenorhabditis elegans	0.867973	1.47121e-06	46.0099	FALSE	TRUE	FALSE	G5EDA7	C06H5.6	Major facilitator superfamily (MFS) profile domain-containing protein	12.4117	12.4143	12.7015	13.0675	12.8525	12.0093	0.133938	-0.56268	0.830557	12.7274	0.40676	-7.50212	0.689439	0.759745	0	0			edc-4	16.6849	16.8528	16.9081	16.8153
>tr|G5EDA8|G5EDA8_CAEEL Chitin-binding type-2 domain-containing protein OS=Caenorhabditis elegans OX=6239 GN=CELE_Y45F10B.13 PE=1 SV=1;>tr|G5EGA2|G5EGA2_CAEEL Chitin-binding type-2 domain-containing protein OS=Caenorhabditis elegans OX=6239 GN=CELE_Y45F10B.13 PE=1 SV=1	G5EDA8;G5EGA2	CELE_Y45F10B.13	Chitin-binding type-2 domain-containing protein	G5EDA8;G5EGA2	Caenorhabditis elegans	0.43071	3.52235e-09	50.1152	FALSE	TRUE	FALSE	G5EDA8	Y45F10B.13	Chitin-binding type-2 domain-containing protein	13.0173	13.63	13.2161	12.52	13.4713	13.2039	-0.222772	-0.892405	0.446861	12.66	-0.703805	-7.33102	0.491419	0.579428	0	0			ttr-51	16.6589	16.9461	16.8266	16.8105
>tr|G5EDB6|G5EDB6_CAEEL AAA+ ATPase domain-containing protein OS=Caenorhabditis elegans OX=6239 GN=ppgn-1 PE=1 SV=1	G5EDB6	ppgn-1	AAA+ ATPase domain-containing protein	G5EDB6	Caenorhabditis elegans	0.548287	1.8905e-14	57.1834	FALSE	TRUE	FALSE	G5EDB6	ppgn-1	AAA+ ATPase domain-containing protein	14.3325	14.1862	14.9818	14.4983	14.5219	14.5068	0.00885428	-0.412417	0.430125	14.7791	0.0444548	-7.58819	0.965077	0.974624	0	0			rps-27	16.6829	16.9373	16.7928	16.8043
>tr|G5EDB7|G5EDB7_CAEEL Glutamate decarboxylase 1 OS=Caenorhabditis elegans OX=6239 GN=unc-25 PE=1 SV=1;>tr|Q8I4E0|Q8I4E0_CAEEL Glutamate decarboxylase 1 OS=Caenorhabditis elegans OX=6239 GN=unc-25 PE=1 SV=1	G5EDB7;Q8I4E0	unc-25	Glutamate decarboxylase 1	G5EDB7;Q8I4E0	Caenorhabditis elegans	0.858892	8.86237e-09	49.5436	FALSE	TRUE	FALSE	G5EDB7	unc-25	Glutamate decarboxylase 1	15.5762	14.6239	13.3058	15.1366	15.2964	14.7532	0.560072	-0.501901	1.62205	14.0922	1.1688	-6.88766	0.268543	0.355529	0	0			pfkb-1.1	16.8915	16.7257	16.7914	16.8028
>sp|G5EDB8|VATO_CAEEL V-type proton ATPase 21 kDa proteolipid subunit c'' OS=Caenorhabditis elegans OX=6239 GN=vha-4 PE=2 SV=1	G5EDB8	vha-4	V-type proton ATPase 21 kDa proteolipid subunit c''	G5EDB8	Caenorhabditis elegans	0.605456	1.67628e-10	51.934	FALSE	TRUE	FALSE	G5EDB8	vha-4	V-type proton ATPase 21 kDa proteolipid subunit c''	15.7405	14.3336	13.6045	16.3242	15.2404	14.7874	0.891096	-0.159206	1.9414	14.6226	1.80415	-6.02124	0.090784	0.143749	0	0			myo-2	16.9112	16.4481	17.049	16.8028
>tr|G5EDC6|G5EDC6_CAEEL ADP-ribosylation factor-like protein 8B OS=Caenorhabditis elegans OX=6239 GN=arl-8 PE=1 SV=1	G5EDC6	arl-8	ADP-ribosylation factor-like protein 8B	G5EDC6	Caenorhabditis elegans	0.567727	1.96527e-12	54.4259	FALSE	TRUE	FALSE	G5EDC6	arl-8	ADP-ribosylation factor-like protein 8B	17.4544	17.6816	17.7918	17.6579	17.5082	17.6269	-0.0449252	-0.280599	0.190749	17.7871	-0.402959	-7.50378	0.692127	0.761487	0	0			nbet-1	16.6901	16.9255	16.7747	16.7967
>tr|G5EDD4|G5EDD4_CAEEL Tubulin alpha chain OS=Caenorhabditis elegans OX=6239 GN=tba-4 PE=1 SV=1	G5EDD4	tba-4	Tubulin alpha chain	G5EDD4	Caenorhabditis elegans	0.534773	7.93463e-11	52.3664	FALSE	TRUE	FALSE	G5EDD4	tba-4	Tubulin alpha chain	16.4183	16.3744	16.8264	17.5514	17.6634	17.7669	1.12085	0.839939	1.40175	17.2596	8.43462	6.9608	2.1266e-07	2.57437e-06	1	1			4D656	17.0211	16.6172	16.7515	16.7966
>tr|G5EDE8|G5EDE8_CAEEL ERGIC-53-like protein OS=Caenorhabditis elegans OX=6239 GN=ile-1 PE=1 SV=1	G5EDE8	ile-1	ERGIC-53-like protein	G5EDE8	Caenorhabditis elegans	0.582638	1.5729e-07	47.659	FALSE	TRUE	FALSE	G5EDE8	ile-1	ERGIC-53-like protein	13.5436	12.8509	12.7027	14.1189	13.2706	13.0243	0.438873	-0.15725	1.035	13.0038	1.55751	-6.39229	0.13842	0.205687	0	0			E01A2.2	16.8606	16.7173	16.8072	16.7951
>sp|G5EDE9|NFKI1_CAEEL ANK repeat-containing protein nipk-1 OS=Caenorhabditis elegans OX=6239 GN=nfki-1 PE=1 SV=1	G5EDE9	nfki-1	ANK repeat-containing protein nipk-1	G5EDE9	Caenorhabditis elegans	0.64943	4.62672e-08	48.4847	FALSE	TRUE	FALSE	G5EDE9	nfki-1	ANK repeat-containing protein nipk-1	14.0746	14.445	14.8925	13.0133	13.2264	13.0824	-1.36334	-1.7505	-0.976175	13.7431	-7.44588	5.22812	1.1413e-06	9.81515e-06	-1	-1			ruvb-2	16.867	16.7348	16.7792	16.7937
>sp|G5EDF0|GRH1_CAEEL Grainyhead-like protein 1 homolog OS=Caenorhabditis elegans OX=6239 GN=grh-1 PE=2 SV=1;>tr|W6RT88|W6RT88_CAEEL Grh/CP2 DB domain-containing protein OS=Caenorhabditis elegans OX=6239 GN=grh-1 PE=1 SV=1	G5EDF0;W6RT88	grh-1	Grainyhead-like protein 1 homolog;Grh/CP2 DB domain-containing protein	G5EDF0;W6RT88	Caenorhabditis elegans	0.58836	0.000200682	41.2407	FALSE	TRUE	FALSE	G5EDF0	grh-1	Grainyhead-like protein 1 homolog	13.8813	14.5644	14.6761	13.6464	13.9017	NA	-0.59988	-1.19096	-0.00880471	14.0347	-2.24922	-5.227	0.0472408	0.083516	0	0			glna-1	16.7401	16.8128	16.823	16.792
>tr|G5EDF5|G5EDF5_CAEEL Elongation factor Tu, mitochondrial OS=Caenorhabditis elegans OX=6239 GN=tufm-2 PE=1 SV=1	G5EDF5	tufm-2	Elongation factor Tu, mitochondrial	G5EDF5	Caenorhabditis elegans	0.680374	9.88897e-12	53.5385	FALSE	TRUE	FALSE	G5EDF5	tufm-2	Elongation factor Tu, mitochondrial	16.7217	16.9831	17.7401	16.7104	16.947	16.8456	-0.313958	-0.727218	0.0993028	17.5042	-1.60672	-6.32077	0.127106	0.190729	0	0			uba-2	16.7626	16.7539	16.8281	16.7815
>sp|G5EDF7|SEK1_CAEEL Dual specificity mitogen-activated protein kinase kinase sek-1 OS=Caenorhabditis elegans OX=6239 GN=sek-1 PE=1 SV=1	G5EDF7	sek-1	Dual specificity mitogen-activated protein kinase kinase sek-1	G5EDF7	Caenorhabditis elegans	0.551915	5.32174e-10	51.2549	FALSE	TRUE	FALSE	G5EDF7	sek-1	Dual specificity mitogen-activated protein kinase kinase sek-1	15.5096	15.6718	15.6297	15.0786	15.1898	15.1656	-0.459079	-0.746236	-0.171922	15.5079	-3.37948	-2.99808	0.00366644	0.00921185	0	0			pgl-3	16.7478	16.6841	16.903	16.7783
>sp|G5EDG2|SMRCD_CAEEL SWI/SNF-related matrix-associated actin-dependent regulator of chromatin subfamily A containing DEAD/H box 1 homolog OS=Caenorhabditis elegans OX=6239 GN=M03C11.8 PE=3 SV=1	G5EDG2	M03C11.8	SWI/SNF-related matrix-associated actin-dependent regulator of chromatin subfamily A containing DEAD/H box 1 homolog	G5EDG2	Caenorhabditis elegans	0.534513	3.44533e-07	47.1041	FALSE	TRUE	FALSE	G5EDG2	M03C11.8	SWI/SNF-related matrix-associated actin-dependent regulator of chromatin subfamily A containing DEAD/H box 1 homolog	15.541	16.2845	16.3275	15.8196	15.7851	16.0331	-0.171728	-0.505503	0.162048	16.0922	-1.0876	-6.98506	0.292331	0.380076	0	0			vpr-1	16.8228	16.7748	16.7313	16.7763
>tr|G5EDG6|G5EDG6_CAEEL COLlagen structural OS=Caenorhabditis elegans OX=6239 GN=col-117 PE=1 SV=1	G5EDG6	col-117	COLlagen structural	G5EDG6	Caenorhabditis elegans	0.64767	3.07752e-06	45.4166	FALSE	TRUE	FALSE	G5EDG6	col-117	COLlagen structural	NA	NA	NA	NA	NA	12.6736	NA	NA	NA	13.53	NA	NA	NA	NA	NA	NA			rbmx-2	16.5535	16.9382	16.8352	16.7756
>tr|G5EDG8|G5EDG8_CAEEL Flavin-containing monooxygenase OS=Caenorhabditis elegans OX=6239 GN=fmo-4 PE=1 SV=1	G5EDG8	fmo-4	Flavin-containing monooxygenase	G5EDG8	Caenorhabditis elegans	0.786151	3.81473e-14	56.7162	FALSE	TRUE	FALSE	G5EDG8	fmo-4	Flavin-containing monooxygenase	12.7506	13.0651	NA	14.0884	13.9149	14.1894	1.15639	0.787696	1.52509	14.0394	6.66353	3.62388	6.23629e-06	4.02241e-05	1	1			zyg-9	16.7629	16.6965	16.8664	16.7753
>tr|G5EDI0|G5EDI0_CAEEL G-protein coupled receptors family 1 profile domain-containing protein OS=Caenorhabditis elegans OX=6239 GN=dcar-1 PE=2 SV=1	G5EDI0	dcar-1	G-protein coupled receptors family 1 profile domain-containing protein	G5EDI0	Caenorhabditis elegans	0.53525	8.69248e-06	44.5342	FALSE	TRUE	FALSE	G5EDI0	dcar-1	G-protein coupled receptors family 1 profile domain-containing protein	14.0023	14.1083	13.4729	14.0081	13.4195	NA	-0.14741	-1.03316	0.738335	13.4834	-0.358417	-7.4095	0.72561	0.788449	0	0			M01H9.3	16.7117	17.0541	16.5431	16.7696
>tr|G5EDI8|G5EDI8_CAEEL Dicer-related helicase OS=Caenorhabditis elegans OX=6239 GN=drh-1 PE=1 SV=1	G5EDI8	drh-1	Dicer-related helicase	G5EDI8	Caenorhabditis elegans	0.591339	1.52472e-15	59.2527	FALSE	TRUE	FALSE	G5EDI8	drh-1	Dicer-related helicase	13.8657	13.6431	14.5766	14.2125	14.5373	14.3198	0.328097	-0.0459782	0.702172	14.5402	1.85435	-5.9373	0.0815984	0.131835	0	0			glt-1	16.9861	16.6437	16.6761	16.7686
>tr|G5EDJ3|G5EDJ3_CAEEL Equilibrative nucleoside transporter 1 OS=Caenorhabditis elegans OX=6239 GN=ent-1 PE=1 SV=1	G5EDJ3	ent-1	Equilibrative nucleoside transporter 1	G5EDJ3	Caenorhabditis elegans	0.32672	5.85897e-06	44.8766	FALSE	TRUE	FALSE	G5EDJ3	ent-1	Equilibrative nucleoside transporter 1	15.1611	15.0286	15.3779	15.4904	15.2174	15.5999	0.246751	-0.285626	0.779128	15.1943	0.980546	-7.09487	0.34105	0.430011	0	0			ZC373.2	16.4835	17.053	16.7691	16.7685
>tr|G5EDK1|G5EDK1_CAEEL ASC-1 OS=Caenorhabditis elegans OX=6239 GN=trip-4 PE=1 SV=1	G5EDK1	trip-4	ASC-1	G5EDK1	Caenorhabditis elegans	0.608952	3.34397e-11	52.8583	FALSE	TRUE	FALSE	G5EDK1	trip-4	ASC-1	12.6282	12.8011	13.1356	13.4735	13.8192	13.5294	0.752452	0.437866	1.06704	13.4105	5.05617	0.577205	0.000105009	0.000435657	0	0			rab-11.1	17.0614	16.5771	16.6655	16.768
>tr|G5EDL3|G5EDL3_CAEEL Aurora kinase OS=Caenorhabditis elegans OX=6239 GN=air-1 PE=1 SV=1	G5EDL3	air-1	Aurora kinase	G5EDL3	Caenorhabditis elegans	0.646804	2.31321e-15	58.8437	FALSE	TRUE	FALSE	G5EDL3	air-1	Aurora kinase	14.6573	14.815	14.7714	15.5476	15.497	15.6408	0.813884	0.55296	1.07481	15.6169	6.59374	3.66686	5.16674e-06	3.44005e-05	0	0			aqp-7	16.9259	16.5963	16.7808	16.7677
>tr|G5EDL4|G5EDL4_CAEEL Dot/Icm T4SS effector OS=Caenorhabditis elegans OX=6239 GN=CELE_R05H10.3 PE=1 SV=1	G5EDL4	CELE_R05H10.3	Dot/Icm T4SS effector	G5EDL4	Caenorhabditis elegans	0.581193	3.49357e-13	55.3861	FALSE	TRUE	FALSE	G5EDL4	R05H10.3	Dot/Icm T4SS effector	14.5789	14.7193	14.7279	14.5902	14.3951	14.3907	-0.216717	-0.438049	0.00461531	14.8358	-2.06981	-5.57469	0.0544218	0.0936055	0	0			let-805	16.4109	16.8811	17.0106	16.7675
>tr|G5EDL9|G5EDL9_CAEEL PDZ domain-containing protein OS=Caenorhabditis elegans OX=6239 GN=CELE_ZK1321.4 PE=1 SV=1;>tr|G5EFP2|G5EFP2_CAEEL PDZ domain-containing protein OS=Caenorhabditis elegans OX=6239 GN=CELE_ZK1321.4 PE=1 SV=1	G5EDL9;G5EFP2	CELE_ZK1321.4	PDZ domain-containing protein	G5EDL9;G5EFP2	Caenorhabditis elegans	0.749624	1.53958e-05	44.0191	FALSE	TRUE	FALSE	G5EDL9	ZK1321.4	PDZ domain-containing protein	15.7312	15.9556	15.2887	13.4566	14.1024	14.1678	-1.7496	-2.6876	-0.811596	14.0965	-3.94605	-1.80117	0.00110644	0.00327466	-1	-1			bre-1	16.6213	16.7791	16.8924	16.7643
>sp|G5EDM4|NHRF1_CAEEL Na(+)/H(+) exchange regulatory cofactor-like protein nrfl-1 OS=Caenorhabditis elegans OX=6239 GN=nrfl-1 PE=1 SV=1	G5EDM4	nrfl-1	Na(+)/H(+) exchange regulatory cofactor-like protein nrfl-1	G5EDM4	Caenorhabditis elegans	0.519978	5.67673e-15	58.071	FALSE	TRUE	FALSE	G5EDM4	nrfl-1	Na(+)/H(+) exchange regulatory cofactor-like protein nrfl-1	15.4626	15.0684	14.8713	14.7703	14.878	14.849	-0.301622	-0.656048	0.0528048	14.247	-1.79895	-6.02624	0.0902543	0.143021	0	0			epg-3	16.8359	16.6986	16.7559	16.7635
>tr|G5EDM5|G5EDM5_CAEEL Malate dehydrogenase OS=Caenorhabditis elegans OX=6239 GN=CELE_F36A2.3 PE=1 SV=1	G5EDM5	CELE_F36A2.3	Malate dehydrogenase	G5EDM5	Caenorhabditis elegans	0.975463	1.20255e-06	46.1675	FALSE	TRUE	FALSE	G5EDM5	F36A2.3	Malate dehydrogenase	NA	NA	NA	13.5771	13.6836	13.4585	NA	NA	NA	13.2024	NA	NA	NA	NA	NA	NA			eat-3	16.7801	16.6653	16.8439	16.7631
>sp|G5EDN3|TIM_CAEEL Protein timeless homolog OS=Caenorhabditis elegans OX=6239 GN=tim-1 PE=1 SV=1	G5EDN3	tim-1	Protein timeless homolog	G5EDN3	Caenorhabditis elegans	0.811326	9.77226e-09	49.4823	FALSE	TRUE	FALSE	G5EDN3	tim-1	Protein timeless homolog	10.748	8.8707	NA	NA	NA	10.8528	1.04349	-0.771406	2.85838	10.454	1.29199	-6.34055	0.227177	0.309313	0	0			mog-4	16.688	16.8917	16.696	16.7586
>tr|G5EDN8|G5EDN8_CAEEL ANK_REP_REGION domain-containing protein OS=Caenorhabditis elegans OX=6239 GN=vab-19 PE=1 SV=1	G5EDN8	vab-19	ANK_REP_REGION domain-containing protein	G5EDN8	Caenorhabditis elegans	0.501558	1.11545e-08	49.3992	FALSE	TRUE	FALSE	G5EDN8	vab-19	ANK_REP_REGION domain-containing protein	12.5673	12.5741	12.4287	NA	12.7703	11.0362	-0.620107	-1.6067	0.366486	11.8983	-1.39296	-6.50622	0.192653	0.269218	0	0			rol-1	15.602	17.3967	17.2637	16.7541
>tr|G5EDP0|G5EDP0_CAEEL Retinoid-inducible serine carboxypeptidase OS=Caenorhabditis elegans OX=6239 GN=CELE_Y32F6A.5 PE=1 SV=1	G5EDP0	CELE_Y32F6A.5	Retinoid-inducible serine carboxypeptidase	G5EDP0	Caenorhabditis elegans	0.481047	7.14533e-08	48.1964	FALSE	TRUE	FALSE	G5EDP0	Y32F6A.5	Retinoid-inducible serine carboxypeptidase	15.6318	15.5553	15.7857	16.9042	16.3708	16.7748	1.02567	0.750371	1.30096	16.1941	7.87573	6.00835	5.34452e-07	5.38102e-06	1	1			prp-6	16.6835	16.7733	16.8014	16.7527
>sp|G5EDP2|NLTP2_CAEEL Non-specific lipid-transfer protein-like 2 OS=Caenorhabditis elegans OX=6239 GN=daf-22 PE=1 SV=1	G5EDP2	daf-22	Non-specific lipid-transfer protein-like 2	G5EDP2	Caenorhabditis elegans	0.66708	1.17325e-08	49.3674	FALSE	TRUE	FALSE	G5EDP2	daf-22	Non-specific lipid-transfer protein-like 2	17.5654	17.9464	18.1622	17.7934	17.7828	17.7379	-0.119992	-0.375004	0.135019	18.1096	-0.994664	-7.08109	0.334195	0.423827	0	0			eif-1	16.6663	16.7953	16.7908	16.7508
>tr|G5EDP6|G5EDP6_CAEEL Flavin-containing monooxygenase OS=Caenorhabditis elegans OX=6239 GN=fmo-1 PE=1 SV=1	G5EDP6	fmo-1	Flavin-containing monooxygenase	G5EDP6	Caenorhabditis elegans	0.550527	1.64053e-10	51.9466	FALSE	TRUE	FALSE	G5EDP6	fmo-1	Flavin-containing monooxygenase	14.1904	14.5172	14.6227	14.3966	14.6475	14.7612	0.158363	-0.110521	0.427246	14.3287	1.24501	-6.8057	0.230439	0.312501	0	0			F35D11.4	16.8364	16.8056	16.6066	16.7495
>tr|G5EDP9|G5EDP9_CAEEL Phosphoinositide 3-kinase adapter subunit OS=Caenorhabditis elegans OX=6239 GN=aap-1 PE=1 SV=1	G5EDP9	aap-1	Phosphoinositide 3-kinase adapter subunit	G5EDP9	Caenorhabditis elegans	0.616502	2.77343e-14	56.9246	FALSE	TRUE	FALSE	G5EDP9	aap-1	Phosphoinositide 3-kinase adapter subunit	13.7761	14.0007	14.0613	13.009	12.8854	13.676	-0.755872	-1.12638	-0.385363	13.8713	-4.31302	-1.00311	0.000498496	0.00166623	0	0			trap-1	16.9408	16.5313	16.771	16.7477
>sp|G5EDQ2|HMG12_CAEEL High mobility group protein hmg-12 OS=Caenorhabditis elegans OX=6239 GN=hmg-12 PE=1 SV=1	G5EDQ2	hmg-12	High mobility group protein hmg-12	G5EDQ2	Caenorhabditis elegans	0.54214	1.95741e-12	54.4281	FALSE	TRUE	FALSE	G5EDQ2	hmg-12	High mobility group protein hmg-12	14.0149	15.2319	14.9926	14.1039	14.1763	14.0675	-0.630536	-1.30801	0.0469416	13.6147	-1.96899	-5.74817	0.0660763	0.10972	0	0			deps-1	16.7594	16.747	16.7187	16.7417
>tr|G5EDQ4|G5EDQ4_CAEEL CLE-1C protein OS=Caenorhabditis elegans OX=6239 GN=cle-1 PE=1 SV=1;>tr|G5EDV5|G5EDV5_CAEEL CLE-1B protein OS=Caenorhabditis elegans OX=6239 GN=cle-1 PE=1 SV=1;>tr|G5EF89|G5EF89_CAEEL Fibronectin type-III domain-containing protein OS=Caenorhabditis elegans OX=6239 GN=cle-1 PE=1 SV=1;>tr|G5EGA4|G5EGA4_CAEEL Fibronectin type-III domain-containing protein OS=Caenorhabditis elegans OX=6239 GN=cle-1 PE=1 SV=1;>tr|Q9U9K7|Q9U9K7_CAEEL CLE-1A protein OS=Caenorhabditis elegans OX=6239 PE=3 SV=1	G5EDQ4;G5EDV5;G5EF89;G5EGA4;Q9U9K7	cle-1;cle-1;cle-1;cle-1;	CLE-1C protein;CLE-1B protein;Fibronectin type-III domain-containing protein;Fibronectin type-III domain-containing protein;CLE-1A protein	G5EDQ4;G5EDV5;G5EF89;G5EGA4;Q9U9K7	Caenorhabditis elegans	0.467618	6.77838e-11	52.4567	FALSE	TRUE	FALSE	G5EDQ4	cle-1	CLE-1C protein	14.5118	14.6831	13.9496	13.4826	14.0071	14.1767	-0.492693	-1.23207	0.246687	13.6456	-1.40973	-6.59676	0.177285	0.252183	0	0			mmaa-1	16.6478	16.6894	16.8635	16.7336
>tr|G5EDQ6|G5EDQ6_CAEEL GRound-Like (Grd related) OS=Caenorhabditis elegans OX=6239 GN=grl-25 PE=4 SV=1	G5EDQ6	grl-25	GRound-Like (Grd related)	G5EDQ6	Caenorhabditis elegans	0.76904	1.03907e-08	49.4438	FALSE	TRUE	FALSE	G5EDQ6	grl-25	GRound-Like (Grd related)	14.7689	14.656	14.0722	13.732	14.3562	14.6167	-0.264032	-0.933884	0.405819	14.0024	-0.885732	-7.17352	0.397824	0.488755	0	0			ufd-3	16.6939	16.6941	16.8102	16.7328
>sp|G5EDR3|2AB1_CAEEL Serine/threonine-protein phosphatase 2A regulatory subunit sur-6 OS=Caenorhabditis elegans OX=6239 GN=sur-6 PE=1 SV=1	G5EDR3	sur-6	Serine/threonine-protein phosphatase 2A regulatory subunit sur-6	G5EDR3	Caenorhabditis elegans	0.774474	1.20636e-10	52.1249	FALSE	TRUE	FALSE	G5EDR3	sur-6	Serine/threonine-protein phosphatase 2A regulatory subunit sur-6	13.7624	13.4634	12.9641	12.5352	13.5775	12.9029	-0.391392	-0.922	0.139215	13.4323	-1.56051	-6.38798	0.137711	0.204781	0	0			mca-1	16.7032	16.924	16.5567	16.7279
>tr|G5EDS2|G5EDS2_CAEEL DUF1899 domain-containing protein OS=Caenorhabditis elegans OX=6239 GN=pod-1 PE=1 SV=1;>tr|K8ESK9|K8ESK9_CAEEL DUF1899 domain-containing protein OS=Caenorhabditis elegans OX=6239 GN=pod-1 PE=1 SV=1;>tr|K8F7Z0|K8F7Z0_CAEEL DUF1899 domain-containing protein OS=Caenorhabditis elegans OX=6239 GN=pod-1 PE=1 SV=1;>tr|K8FE00|K8FE00_CAEEL DUF1899 domain-containing protein OS=Caenorhabditis elegans OX=6239 GN=pod-1 PE=1 SV=1	G5EDS2;K8ESK9;K8F7Z0;K8FE00	pod-1	DUF1899 domain-containing protein	G5EDS2;K8ESK9;K8F7Z0;K8FE00	Caenorhabditis elegans	0.50363	1.52472e-15	59.2527	FALSE	TRUE	FALSE	G5EDS2	pod-1	DUF1899 domain-containing protein	16.9239	17.0264	17.055	17.7006	17.4967	17.5502	0.580754	0.405069	0.75644	17.4642	6.98778	4.41012	2.51258e-06	1.87897e-05	0	0			mcm-4	16.7015	16.603	16.8635	16.7227
>tr|G5EDS8|G5EDS8_CAEEL Exoribonuclease phosphorolytic domain-containing protein OS=Caenorhabditis elegans OX=6239 GN=exos-7 PE=1 SV=1	G5EDS8	exos-7	Exoribonuclease phosphorolytic domain-containing protein	G5EDS8	Caenorhabditis elegans	0.53238	0.00340737	34.7196	FALSE	TRUE	FALSE	G5EDS8	exos-7	Exoribonuclease phosphorolytic domain-containing protein	13.4315	NA	12.3967	13.2611	13.3096	12.9401	0.256156	-0.41267	0.924981	12.9852	0.8314	-7.11572	0.421453	0.511844	0	0			hphd-1	16.801	16.6109	16.7463	16.7194
>sp|G5EDT1|LIN35_CAEEL Retinoblastoma-like protein homolog lin-35 OS=Caenorhabditis elegans OX=6239 GN=lin-35 PE=1 SV=1	G5EDT1	lin-35	Retinoblastoma-like protein homolog lin-35	G5EDT1	Caenorhabditis elegans	0.521411	1.16187e-13	56.0262	FALSE	TRUE	FALSE	G5EDT1	lin-35	Retinoblastoma-like protein homolog lin-35	15.7792	15.9494	16.0714	15.1468	15.1146	15.2053	-0.777774	-0.993275	-0.562274	15.6224	-7.62936	5.57551	8.12568e-07	7.48723e-06	0	0			rpb-2	16.6619	16.6715	16.8226	16.7187
>tr|G5EDT9|G5EDT9_CAEEL E3 ubiquitin-protein ligase UBR5 OS=Caenorhabditis elegans OX=6239 GN=ubr-5 PE=1 SV=1	G5EDT9	ubr-5	E3 ubiquitin-protein ligase UBR5	G5EDT9	Caenorhabditis elegans	0.671623	1.52472e-15	59.2527	FALSE	TRUE	FALSE	G5EDT9	ubr-5	E3 ubiquitin-protein ligase UBR5	14.3944	14.8822	14.6873	14.08	13.9008	13.8201	-0.721026	-1.00161	-0.44044	14.4278	-5.4321	1.35812	4.88978e-05	0.00023148	0	0			cyn-7	17.4927	16.2726	16.3892	16.7182
>tr|G5EDU3|G5EDU3_CAEEL Phospholipase OS=Caenorhabditis elegans OX=6239 GN=pld-1 PE=1 SV=1	G5EDU3	pld-1	Phospholipase	G5EDU3	Caenorhabditis elegans	0.407829	0.000494725	39.9853	FALSE	TRUE	FALSE	G5EDU3	pld-1	Phospholipase	13.6014	13.0278	13.0403	13.7558	14.0408	13.6245	0.58388	0.26305	0.90471	13.17	3.84708	-2.00107	0.00134446	0.00389195	0	0			sptl-1	16.7936	16.4497	16.9095	16.7176
>tr|G5EDU4|G5EDU4_CAEEL EOR-1 OS=Caenorhabditis elegans OX=6239 GN=eor-1 PE=1 SV=1	G5EDU4	eor-1	EOR-1	G5EDU4	Caenorhabditis elegans	0.695275	2.54143e-13	55.5679	FALSE	TRUE	FALSE	G5EDU4	eor-1	EOR-1	13.8974	14.4331	14.41	14.8512	NA	14.9644	0.660986	0.0568965	1.26508	13.8813	2.3405	-5.00462	0.0341127	0.062893	0	0			Y54E2A.4	16.5926	16.7043	16.8494	16.7154
>tr|G5EDV3|G5EDV3_CAEEL CSD domain-containing protein OS=Caenorhabditis elegans OX=6239 GN=cey-4 PE=1 SV=1	G5EDV3	cey-4	CSD domain-containing protein	G5EDV3	Caenorhabditis elegans	0.392454	1.49637e-08	49.2135	FALSE	TRUE	FALSE	G5EDV3	cey-4	CSD domain-containing protein	18.0697	18.5493	18.8676	18.8319	19.0198	18.8977	0.420945	0.0831185	0.758771	18.5748	2.63399	-4.52577	0.0176676	0.0361049	0	0			gldc-1	16.6781	16.6736	16.7919	16.7145
>tr|G5EDW8|G5EDW8_CAEEL Malate dehydrogenase OS=Caenorhabditis elegans OX=6239 GN=CELE_VF13D12L.3 PE=1 SV=1	G5EDW8	CELE_VF13D12L.3	Malate dehydrogenase	G5EDW8	Caenorhabditis elegans	0.733211	2.38806e-09	50.3527	FALSE	TRUE	FALSE	G5EDW8	VF13D12L.3	Malate dehydrogenase	15.5567	15.4564	15.2336	16.9495	17.0062	17.0086	1.57252	1.24583	1.89921	16.4921	10.1752	9.68071	1.52974e-08	2.99504e-07	1	1			unc-45	16.6474	16.7071	16.7887	16.7144
>tr|G5EDW9|G5EDW9_CAEEL Integrator complex subunit 7 OS=Caenorhabditis elegans OX=6239 GN=ints-7 PE=1 SV=1	G5EDW9	ints-7	Integrator complex subunit 7	G5EDW9	Caenorhabditis elegans	0.5497	1.9048e-09	50.4901	FALSE	TRUE	FALSE	G5EDW9	ints-7	Integrator complex subunit 7	14.1411	14.5611	14.4574	14.2606	14.3752	14.4297	-0.0313633	-0.27199	0.209264	14.4328	-0.275524	-7.54918	0.786318	0.836577	0	0			hsp-75	16.7472	16.5858	16.8051	16.7127
>tr|G5EDX9|G5EDX9_CAEEL DUF38 domain-containing protein OS=Caenorhabditis elegans OX=6239 GN=fbxa-101 PE=1 SV=1	G5EDX9	fbxa-101	DUF38 domain-containing protein	G5EDX9	Caenorhabditis elegans	1.00854	8.39207e-07	46.4441	FALSE	TRUE	FALSE	G5EDX9	fbxa-101	DUF38 domain-containing protein	NA	NA	10.8079	12.2838	12.5599	12.9958	1.80528	-0.588012	4.19858	12.5667	1.69501	-5.86498	0.122831	0.185256	0	0			M57.2	16.8141	16.626	16.689	16.7097
>sp|G5EDY0|PIKI1_CAEEL Phosphatidylinositol 3-kinase piki-1 OS=Caenorhabditis elegans OX=6239 GN=piki-1 PE=1 SV=1	G5EDY0	piki-1	Phosphatidylinositol 3-kinase piki-1	G5EDY0	Caenorhabditis elegans	0.409709	7.01599e-10	51.0905	FALSE	TRUE	FALSE	G5EDY0	piki-1	Phosphatidylinositol 3-kinase piki-1	12.307	13.5137	13.6275	13.6746	12.6407	13.9817	0.282916	-0.572177	1.13801	13.1794	0.69996	-7.33379	0.493755	0.581518	0	0			fipr-21	16.2442	17.2823	16.5687	16.6984
>tr|G5EDY1|G5EDY1_CAEEL SET domain-containing protein OS=Caenorhabditis elegans OX=6239 GN=CELE_T11G6.5 PE=1 SV=1;>tr|G5EGQ8|G5EGQ8_CAEEL DBH-like monooxygenase protein 1 OS=Caenorhabditis elegans OX=6239 GN=CELE_T11G6.5 PE=1 SV=1	G5EDY1;G5EGQ8	CELE_T11G6.5	SET domain-containing protein;DBH-like monooxygenase protein 1	G5EDY1;G5EGQ8	Caenorhabditis elegans	0.410142	3.40123e-09	50.1366	FALSE	TRUE	FALSE	G5EDY1	T11G6.5	SET domain-containing protein	14.2276	15.1752	15.7279	NA	NA	NA	NA	NA	NA	14.2295	NA	NA	NA	NA	NA	NA			rpn-8	16.6524	16.7726	16.6643	16.6964
>tr|G5EDY2|G5EDY2_CAEEL tryptophan--tRNA ligase OS=Caenorhabditis elegans OX=6239 GN=wars-1 PE=1 SV=1	G5EDY2	wars-1	tryptophan--tRNA ligase	G5EDY2	Caenorhabditis elegans	0.566569	6.6507e-13	55.0241	FALSE	TRUE	FALSE	G5EDY2	wars-1	tryptophan--tRNA ligase	17.2304	17.4387	17.5445	17.8598	17.7622	18.0303	0.479596	0.259342	0.69985	17.7539	4.60294	-0.381054	0.000269385	0.000990222	0	0			saps-1	16.5653	16.7462	16.7713	16.6942
>sp|G5EDZ2|UMPS_CAEEL Uridine 5'-monophosphate synthase OS=Caenorhabditis elegans OX=6239 GN=umps-1 PE=1 SV=1	G5EDZ2	umps-1	Uridine 5'-monophosphate synthase	G5EDZ2	Caenorhabditis elegans	0.602538	8.86056e-08	48.0517	FALSE	TRUE	FALSE	G5EDZ2	umps-1	Uridine 5'-monophosphate synthase	17.0009	17.1601	17.333	17.2768	17.2537	17.1922	0.0762289	-0.127013	0.279471	17.4676	0.792847	-7.26297	0.439065	0.529243	0	0			txl-1	16.7025	16.7286	16.6499	16.6937
>tr|G5EDZ5|G5EDZ5_CAEEL calcium/calmodulin-dependent protein kinase OS=Caenorhabditis elegans OX=6239 GN=unc-43 PE=1 SV=1;>sp|O62305|KCC2D_CAEEL Calcium/calmodulin-dependent protein kinase type II OS=Caenorhabditis elegans OX=6239 GN=unc-43 PE=1 SV=2	G5EDZ5;O62305	unc-43	calcium/calmodulin-dependent protein kinase;Calcium/calmodulin-dependent protein kinase type II	G5EDZ5;O62305	Caenorhabditis elegans	0.452489	3.65718e-15	58.4341	FALSE	TRUE	FALSE	G5EDZ5	unc-43	calcium/calmodulin-dependent protein kinase	14.8841	14.528	14.8133	14.1532	14.1709	14.2951	-0.53539	-0.824128	-0.246652	13.9755	-3.91967	-1.8453	0.00115069	0.0033929	0	0			mrpl-45	16.6586	16.6129	16.8057	16.6924
>tr|G5EDZ6|G5EDZ6_CAEEL Major facilitator superfamily (MFS) profile domain-containing protein OS=Caenorhabditis elegans OX=6239 GN=C01B4.7 PE=1 SV=1	G5EDZ6	C01B4.7	Major facilitator superfamily (MFS) profile domain-containing protein	G5EDZ6	Caenorhabditis elegans	0.544716	6.31385e-12	53.7859	FALSE	TRUE	FALSE	G5EDZ6	C01B4.7	Major facilitator superfamily (MFS) profile domain-containing protein	14.6366	14.3613	14.8693	13.434	13.811	13.7306	-0.963851	-1.26315	-0.664555	14.1321	-6.80758	4.07281	3.48467e-06	2.47586e-05	0	0			let-70	16.9214	16.6221	16.5336	16.6924
>tr|G5EDZ7|G5EDZ7_CAEEL CaDmium Responsive OS=Caenorhabditis elegans OX=6239 GN=cdr-4 PE=1 SV=1	G5EDZ7	cdr-4	CaDmium Responsive	G5EDZ7	Caenorhabditis elegans	0.718	3.01136e-10	51.5913	FALSE	TRUE	FALSE	G5EDZ7	cdr-4	CaDmium Responsive	15.8914	16.0203	16.0349	16.3728	16.2833	16.4139	0.374465	0.0529375	0.695993	16.4763	2.46193	-4.85859	0.0251068	0.0486491	0	0			tram-1	16.6501	16.4529	16.9709	16.6913
>sp|G5EE01|PTEN_CAEEL Phosphatidylinositol 3,4,5-trisphosphate 3-phosphatase and dual-specificity protein phosphatase daf-18 OS=Caenorhabditis elegans OX=6239 GN=daf-18 PE=1 SV=1	G5EE01	daf-18	Phosphatidylinositol 3,4,5-trisphosphate 3-phosphatase and dual-specificity protein phosphatase daf-18	G5EE01	Caenorhabditis elegans	0.568696	3.61519e-07	47.0692	FALSE	TRUE	FALSE	G5EE01	daf-18	Phosphatidylinositol 3,4,5-trisphosphate 3-phosphatase and dual-specificity protein phosphatase daf-18	13.5574	13.897	12.9935	13.3156	13.4844	13.6677	0.00659579	-0.472237	0.485429	13.4213	0.0291415	-7.58878	0.977103	0.984016	0	0			dnj-29	16.7855	16.5676	16.718	16.6903
>tr|G5EE04|G5EE04_CAEEL STI1 domain-containing protein OS=Caenorhabditis elegans OX=6239 GN=hip-1 PE=1 SV=1	G5EE04	hip-1	STI1 domain-containing protein	G5EE04	Caenorhabditis elegans	1.00914	4.7484e-13	55.2127	FALSE	TRUE	FALSE	G5EE04	hip-1	STI1 domain-containing protein	15.2114	15.3556	15.0066	19.1956	19.4264	19.3494	4.13259	3.8226	4.44259	17.5643	28.1803	25.6046	1.9287e-15	1.59233e-12	1	1			M04C9.1	16.843	16.6421	16.58	16.6884
>tr|G5EE09|G5EE09_CAEEL poly(A)-specific ribonuclease OS=Caenorhabditis elegans OX=6239 GN=ccr-4 PE=1 SV=1;>tr|Q8I4B4|Q8I4B4_CAEEL poly(A)-specific ribonuclease OS=Caenorhabditis elegans OX=6239 GN=ccr-4 PE=1 SV=1;>tr|Q9U1P4|Q9U1P4_CAEEL poly(A)-specific ribonuclease OS=Caenorhabditis elegans OX=6239 GN=ccr-4 PE=1 SV=2	G5EE09;Q8I4B4;Q9U1P4	ccr-4	poly(A)-specific ribonuclease	G5EE09;Q8I4B4;Q9U1P4	Caenorhabditis elegans	0.502958	4.07408e-10	51.4131	FALSE	TRUE	FALSE	G5EE09	ccr-4	poly(A)-specific ribonuclease	14.7407	14.4726	14.1884	14.5118	14.2092	14.5066	-0.0580168	-0.369216	0.253182	14.3807	-0.394093	-7.50748	0.698535	0.76635	0	0			dlat-1	16.8465	16.5063	16.7082	16.687
>tr|G5EE13|G5EE13_CAEEL SSD domain-containing protein OS=Caenorhabditis elegans OX=6239 GN=ptr-23 PE=1 SV=1	G5EE13	ptr-23	SSD domain-containing protein	G5EE13	Caenorhabditis elegans	0.741723	1.32597e-11	53.376	FALSE	TRUE	FALSE	G5EE13	ptr-23	SSD domain-containing protein	14.003	13.8755	13.3122	13.2748	12.9858	12.7963	-0.711269	-1.22432	-0.198218	13.4679	-2.93293	-3.9317	0.00955246	0.0212945	0	0			rps-19	17.1311	16.5675	16.3619	16.6868
>tr|G5EE32|G5EE32_CAEEL Aminotransferase class I/classII domain-containing protein OS=Caenorhabditis elegans OX=6239 GN=CELE_T04F3.1 PE=1 SV=1;>tr|G5EGD0|G5EGD0_CAEEL Aminotransferase class I/classII domain-containing protein OS=Caenorhabditis elegans OX=6239 GN=CELE_T04F3.1 PE=1 SV=1	G5EE32;G5EGD0	CELE_T04F3.1	Aminotransferase class I/classII domain-containing protein	G5EE32;G5EGD0	Caenorhabditis elegans	0.719395	6.41597e-13	55.0441	FALSE	TRUE	FALSE	G5EE32	T04F3.1	Aminotransferase class I/classII domain-containing protein	15.6816	15.9404	15.4426	17.5076	17.9478	17.6453	2.01206	1.65575	2.36837	16.3449	11.937	12.0991	1.46507e-09	4.72485e-08	1	1			pid-5	16.5274	16.7577	16.7736	16.6862
>tr|G5EE33|G5EE33_CAEEL Guanylate cyclase domain-containing protein OS=Caenorhabditis elegans OX=6239 GN=acy-3 PE=1 SV=2	G5EE33	acy-3	Guanylate cyclase domain-containing protein	G5EE33	Caenorhabditis elegans	0.543376	0.0866935	26.0983	FALSE	TRUE	FALSE	G5EE33	acy-3	Guanylate cyclase domain-containing protein	NA	12.2599	NA	13.9266	14.1076	14.3034	1.85262	1.13296	2.57227	13.1623	5.886	0.344816	0.000302845	0.00109022	1	1			Y32F6A.5	16.9042	16.3708	16.7748	16.6832
>tr|G5EE46|G5EE46_CAEEL FAD-binding PCMH-type domain-containing protein OS=Caenorhabditis elegans OX=6239 GN=dhgd-1 PE=1 SV=1	G5EE46	dhgd-1	FAD-binding PCMH-type domain-containing protein	G5EE46	Caenorhabditis elegans	0.724562	0.00158871	37.7119	FALSE	TRUE	FALSE	G5EE46	dhgd-1	FAD-binding PCMH-type domain-containing protein	NA	10.9	11.9245	11.6517	NA	NA	0.239497	-0.600426	1.07942	12.1007	0.651959	-6.9547	0.531832	0.61738	0	0			fah-1	16.5412	16.831	16.6639	16.6787
>tr|G5EE48|G5EE48_CAEEL Transthyretin-like family protein OS=Caenorhabditis elegans OX=6239 GN=ttr-50 PE=1 SV=1	G5EE48	ttr-50	Transthyretin-like family protein	G5EE48	Caenorhabditis elegans	0.561648	0.00492682	33.3817	FALSE	TRUE	FALSE	G5EE48	ttr-50	Transthyretin-like family protein	14.663	14.8439	NA	14.008	13.9528	NA	-0.773047	-1.36695	-0.179141	14.4419	-2.80322	-4.07988	0.0145698	0.0306545	0	0			Y54H5A.2	16.6921	16.6598	16.6819	16.678
>sp|G5EE56|SRC1_CAEEL Tyrosine protein-kinase src-1 OS=Caenorhabditis elegans OX=6239 GN=src-1 PE=1 SV=1	G5EE56	src-1	Tyrosine protein-kinase src-1	G5EE56	Caenorhabditis elegans	0.538185	2.70644e-12	54.2505	FALSE	TRUE	FALSE	G5EE56	src-1	Tyrosine protein-kinase src-1	15.0137	15.1024	14.8749	15.1664	15.0437	14.8958	0.0382758	-0.201176	0.277727	15.1139	0.337901	-7.52906	0.739678	0.799736	0	0			pmp-2	16.6604	16.6643	16.6937	16.6728
>tr|G5EE62|G5EE62_CAEEL DDE_Tnp_1_7 domain-containing protein OS=Caenorhabditis elegans OX=6239 GN=CELE_F12F6.1 PE=1 SV=1	G5EE62	CELE_F12F6.1	DDE_Tnp_1_7 domain-containing protein	G5EE62	Caenorhabditis elegans	0.563466	8.21574e-11	52.3464	FALSE	TRUE	FALSE	G5EE62	F12F6.1	DDE_Tnp_1_7 domain-containing protein	14.6109	14.9516	15.0452	14.0281	14.064	14.1794	-0.778727	-1.04985	-0.507605	14.3406	-6.0716	2.65015	1.38761e-05	7.88988e-05	0	0			rla-1	16.3904	17.2681	16.3557	16.6714
>tr|G5EE66|G5EE66_CAEEL Conserved oligomeric Golgi complex subunit 1 OS=Caenorhabditis elegans OX=6239 GN=cogc-1 PE=1 SV=1	G5EE66	cogc-1	Conserved oligomeric Golgi complex subunit 1	G5EE66	Caenorhabditis elegans	0.630231	6.46258e-14	56.383	FALSE	TRUE	FALSE	G5EE66	cogc-1	Conserved oligomeric Golgi complex subunit 1	14.8458	14.7393	14.867	14.7635	15.1609	15.1118	0.194691	-0.107808	0.497189	15.1446	1.36052	-6.66138	0.191875	0.268313	0	0			ifa-4	16.4678	16.733	16.809	16.6699
>tr|G5EE67|G5EE67_CAEEL Skp1-related protein OS=Caenorhabditis elegans OX=6239 GN=skr-3 PE=1 SV=1	G5EE67	skr-3	Skp1-related protein	G5EE67	Caenorhabditis elegans	0.537851	2.76114e-12	54.2396	FALSE	TRUE	FALSE	G5EE67	skr-3	Skp1-related protein	13.1713	13.0629	12.6826	14.5415	14.3498	14.3982	1.45757	1.04531	1.86984	13.3266	7.47735	5.27067	1.09781e-06	9.51994e-06	1	1			apm-1	16.439	16.7082	16.8611	16.6694
>sp|G5EE72|MRP5_CAEEL Multidrug resistance-associated protein 5 OS=Caenorhabditis elegans OX=6239 GN=mrp-5 PE=2 SV=1	G5EE72	mrp-5	Multidrug resistance-associated protein 5	G5EE72	Caenorhabditis elegans	0.584994	9.75793e-14	56.131	FALSE	TRUE	FALSE	G5EE72	mrp-5	Multidrug resistance-associated protein 5	16.2778	16.0663	16.042	16.3419	16.1285	16.3569	0.147099	-0.095303	0.389501	16.2751	1.28279	-6.75964	0.217208	0.298679	0	0			nhr-207	16.5491	16.9038	16.5462	16.6664
>tr|G5EE74|G5EE74_CAEEL CS domain-containing protein OS=Caenorhabditis elegans OX=6239 GN=nud-1 PE=1 SV=1	G5EE74	nud-1	CS domain-containing protein	G5EE74	Caenorhabditis elegans	0.929355	1.56032e-09	50.6108	FALSE	TRUE	FALSE	G5EE74	nud-1	CS domain-containing protein	12.9811	12.6601	12.2686	15.0973	15.4428	15.21	2.61345	2.17313	3.05377	13.7234	12.5545	12.7855	7.58766e-10	2.87357e-08	1	1			toe-1	16.5783	16.6803	16.7371	16.6652
>tr|G5EE78|G5EE78_CAEEL Ribosomal protein S6 kinase OS=Caenorhabditis elegans OX=6239 GN=rskn-1 PE=1 SV=1;>sp|Q21734|KS6A1_CAEEL Putative ribosomal protein S6 kinase alpha-1 OS=Caenorhabditis elegans OX=6239 GN=rskn-1 PE=3 SV=4	G5EE78;Q21734	rskn-1	Ribosomal protein S6 kinase;Putative ribosomal protein S6 kinase alpha-1	G5EE78;Q21734	Caenorhabditis elegans	0.7191	3.83808e-13	55.3327	FALSE	TRUE	FALSE	G5EE78	rskn-1	Ribosomal protein S6 kinase	13.6094	13.7696	13.497	12.6867	12.8491	12.6896	-0.883549	-1.26418	-0.502914	13.4688	-4.90786	0.259661	0.000143633	0.000567385	0	0			emb-4	16.5324	16.6498	16.8124	16.6649
>tr|G5EE80|G5EE80_CAEEL Signal recognition particle 54 kDa protein OS=Caenorhabditis elegans OX=6239 GN=CELE_F21D5.7 PE=1 SV=1	G5EE80	CELE_F21D5.7	Signal recognition particle 54 kDa protein	G5EE80	Caenorhabditis elegans	0.56496	1.87566e-15	59.0445	FALSE	TRUE	FALSE	G5EE80	F21D5.7	Signal recognition particle 54 kDa protein	16.5212	16.5855	16.5487	17.628	17.7682	17.853	1.19793	1.01304	1.38281	17.0578	13.6966	14.2349	1.82907e-10	9.32149e-09	1	1			pqn-27	16.5383	16.6255	16.8285	16.6641
>tr|G5EE89|G5EE89_CAEEL CaDmium Responsive OS=Caenorhabditis elegans OX=6239 GN=cdr-1 PE=1 SV=1	G5EE89	cdr-1	CaDmium Responsive	G5EE89	Caenorhabditis elegans	0.797118	0.000158484	41.5394	FALSE	TRUE	FALSE	G5EE89	cdr-1	CaDmium Responsive	12.7329	13.1102	NA	NA	NA	NA	NA	NA	NA	13.6474	NA	NA	NA	NA	NA	NA			mct-3	16.6595	16.7624	16.5645	16.6622
>tr|G5EE91|G5EE91_CAEEL LSDAT_euk domain-containing protein OS=Caenorhabditis elegans OX=6239 GN=gon-2 PE=1 SV=1;>tr|G5EGP7|G5EGP7_CAEEL LSDAT_euk domain-containing protein OS=Caenorhabditis elegans OX=6239 GN=gon-2 PE=1 SV=1;>tr|Q8IG04|Q8IG04_CAEEL Putative TRP homologous cation channel OS=Caenorhabditis elegans OX=6239 GN=ltrpc1 PE=2 SV=1;>sp|Q93971|TRPG_CAEEL Transient receptor potential channel OS=Caenorhabditis elegans OX=6239 GN=gon-2 PE=1 SV=4	G5EE91;G5EGP7;Q8IG04;Q93971	gon-2;gon-2;ltrpc1;gon-2	LSDAT_euk domain-containing protein;LSDAT_euk domain-containing protein;Putative TRP homologous cation channel;Transient receptor potential channel	G5EE91;G5EGP7;Q8IG04;Q93971	Caenorhabditis elegans	0.795936	1.63622e-09	50.5821	FALSE	TRUE	FALSE	G5EE91	gon-2	LSDAT_euk domain-containing protein	12.8819	12.4231	13.3105	13.6062	14.0248	13.7677	0.927743	0.375548	1.47994	13.6784	3.55438	-2.6361	0.00255388	0.00676663	0	0			pix-1	16.5579	16.7417	16.682	16.6605
>sp|G5EE96|DIC_CAEEL Mitochondrial dicarboxylate carrier OS=Caenorhabditis elegans OX=6239 GN=slc-25a10 PE=2 SV=1	G5EE96	slc-25a10	Mitochondrial dicarboxylate carrier	G5EE96	Caenorhabditis elegans	0.518167	1.57249e-10	51.9712	FALSE	TRUE	FALSE	G5EE96	slc-25a10	Mitochondrial dicarboxylate carrier	17.4646	17.5973	17.691	17.8144	17.6044	17.7971	0.154328	-0.0378214	0.346477	17.8849	1.69781	-6.18407	0.108231	0.167083	0	0			gsp-2	16.5904	16.6756	16.698	16.6547
>tr|G5EE97|G5EE97_CAEEL RRM domain-containing protein OS=Caenorhabditis elegans OX=6239 GN=rbm-25 PE=1 SV=1;>tr|H2L2D0|H2L2D0_CAEEL RRM domain-containing protein OS=Caenorhabditis elegans OX=6239 GN=rbm-25 PE=1 SV=1	G5EE97;H2L2D0	rbm-25	RRM domain-containing protein	G5EE97;H2L2D0	Caenorhabditis elegans	0.643902	6.87904e-12	53.7387	FALSE	TRUE	FALSE	G5EE97	rbm-25	RRM domain-containing protein	16.5372	16.5957	17.0862	16.3754	16.4865	16.4464	-0.303604	-0.700044	0.0928365	16.7407	-1.6195	-6.30192	0.124295	0.187054	0	0			alh-1	16.9917	16.3854	16.5717	16.6496
>tr|G5EEA8|G5EEA8_CAEEL Annexin OS=Caenorhabditis elegans OX=6239 GN=nex-1 PE=1 SV=1	G5EEA8	nex-1	Annexin	G5EEA8	Caenorhabditis elegans	1.52282	8.86606e-10	50.9507	FALSE	TRUE	FALSE	G5EEA8	nex-1	Annexin	17.2592	15.4741	13.903	16.3068	15.1194	15.062	-0.0493655	-1.31196	1.21323	14.1732	-0.082716	-7.58561	0.935078	0.95189	0	0			atx-2	16.566	16.8393	16.5289	16.6447
>tr|G5EEB6|G5EEB6_CAEEL COLlagen structural OS=Caenorhabditis elegans OX=6239 GN=dpy-14 PE=1 SV=1;>tr|Q966K5|Q966K5_CAEEL Nematode cuticle collagen N-terminal domain-containing protein OS=Caenorhabditis elegans OX=6239 GN=col-165 PE=1 SV=1	G5EEB6;Q966K5	dpy-14;col-165	COLlagen structural;Nematode cuticle collagen N-terminal domain-containing protein	G5EEB6;Q966K5	Caenorhabditis elegans	0.884141	2.79921e-06	45.4943	FALSE	TRUE	FALSE	G5EEB6	dpy-14	COLlagen structural	16.0362	15.677	14.6744	11.9597	NA	12.2929	-3.33626	-4.18305	-2.48948	13.6386	-8.48511	5.74291	9.33466e-07	8.37684e-06	-1	-1			cox-6A	16.7546	16.6172	16.5623	16.6447
>tr|G5EED5|G5EED5_CAEEL Secretory carrier-associated membrane protein OS=Caenorhabditis elegans OX=6239 GN=scm-1 PE=1 SV=1	G5EED5	scm-1	Secretory carrier-associated membrane protein	G5EED5	Caenorhabditis elegans	0.547616	1.25128e-10	52.1038	FALSE	TRUE	FALSE	G5EED5	scm-1	Secretory carrier-associated membrane protein	12.5636	12.3944	13.172	13.7044	13.9278	13.3741	0.958782	0.434026	1.48354	12.9738	3.86537	-1.97361	0.00131421	0.00381509	0	0			alh-9	16.8882	16.6215	16.4229	16.6442
>sp|G5EEE5|ELO1_CAEEL Elongation of long chain fatty acids protein 1 OS=Caenorhabditis elegans OX=6239 GN=elo-1 PE=1 SV=1	G5EEE5	elo-1	Elongation of long chain fatty acids protein 1	G5EEE5	Caenorhabditis elegans	0.637646	7.44011e-10	51.0555	FALSE	TRUE	FALSE	G5EEE5	elo-1	Elongation of long chain fatty acids protein 1	17.0626	16.681	16.947	17.5582	17.171	17.5605	0.53301	0.186344	0.879676	17.2887	3.25018	-3.27026	0.00483405	0.0116901	0	0			sftb-1	16.6477	16.6398	16.6408	16.6428
>tr|G5EEG6|G5EEG6_CAEEL Carrier protein (C2) OS=Caenorhabditis elegans OX=6239 GN=CELE_T09F3.2 PE=1 SV=1	G5EEG6	CELE_T09F3.2	Carrier protein (C2)	G5EEG6	Caenorhabditis elegans	0.473712	3.8699e-10	51.4435	FALSE	TRUE	FALSE	G5EEG6	T09F3.2	Carrier protein (C2)	14.3252	14.0724	14.9026	14.5247	14.5963	14.5729	0.131204	-0.279033	0.541442	14.4622	0.676404	-7.3505	0.508168	0.595773	0	0			aak-2	16.5676	16.6746	16.6726	16.6383
>sp|G5EEG7|SMU1_CAEEL Smu-1 suppressor of mec-8 and unc-52 protein OS=Caenorhabditis elegans OX=6239 GN=smu-1 PE=1 SV=1	G5EEG7	smu-1	Smu-1 suppressor of mec-8 and unc-52 protein	G5EEG7	Caenorhabditis elegans	0.686317	0.000270932	40.8452	FALSE	TRUE	FALSE	G5EEG7	smu-1	Smu-1 suppressor of mec-8 and unc-52 protein	13.767	13.855	12.8821	12.7167	12.9358	NA	-0.675129	-1.52582	0.175563	12.7455	-1.70916	-6.06292	0.110442	0.169797	0	0			ubq-1	16.3293	16.5605	17.0248	16.6382
>tr|G5EEH6|G5EEH6_CAEEL Isovaleryl-CoA dehydrogenase, mitochondrial OS=Caenorhabditis elegans OX=6239 GN=ivd-1 PE=1 SV=1	G5EEH6	ivd-1	Isovaleryl-CoA dehydrogenase, mitochondrial	G5EEH6	Caenorhabditis elegans	0.736145	3.35662e-09	50.1447	FALSE	TRUE	FALSE	G5EEH6	ivd-1	Isovaleryl-CoA dehydrogenase, mitochondrial	17.6169	17.6081	17.828	17.6648	17.5466	17.6126	-0.0763218	-0.29065	0.138006	18.3529	-0.752752	-7.2946	0.462153	0.551329	0	0			lon-3	15.858	17.1231	16.9117	16.631
>sp|G5EEH9|NUP98_CAEEL Nuclear pore complex protein Nup98-Nup96 OS=Caenorhabditis elegans OX=6239 GN=npp-10 PE=1 SV=1	G5EEH9	npp-10	Nuclear pore complex protein Nup98-Nup96	G5EEH9	Caenorhabditis elegans	0.607863	9.9135e-10	50.8838	FALSE	TRUE	FALSE	G5EEH9	npp-10	Nuclear pore complex protein Nup98-Nup96	15.0422	15.2682	15.0946	15.0189	15.0561	14.9267	-0.134437	-0.342971	0.0740961	15.2075	-1.36278	-6.65845	0.191175	0.267696	0	0			Y46E12BL.2	16.5187	16.5953	16.7767	16.6302
>tr|G5EEI1|G5EEI1_CAEEL LGL-1 OS=Caenorhabditis elegans OX=6239 GN=lgl-1 PE=1 SV=1	G5EEI1	lgl-1	LGL-1	G5EEI1	Caenorhabditis elegans	0.584143	2.42766e-07	47.3547	FALSE	TRUE	FALSE	G5EEI1	lgl-1	LGL-1	12.8529	13.5728	13.7074	13.2888	13.4997	12.9332	-0.137147	-0.929964	0.655671	13.2063	-0.370024	-7.51655	0.716745	0.780142	0	0			isp-1	16.5009	16.5873	16.789	16.6257
>sp|G5EEI4|ASP1_CAEEL Aspartic protease 1 OS=Caenorhabditis elegans OX=6239 GN=asp-1 PE=1 SV=1	G5EEI4	asp-1	Aspartic protease 1	G5EEI4	Caenorhabditis elegans	0.87052	2.28265e-10	51.7538	FALSE	TRUE	FALSE	G5EEI4	asp-1	Aspartic protease 1	17.559	16.546	15.9855	17.6139	16.5027	16.9473	0.324433	-0.403537	1.0524	17.0643	0.942844	-7.13118	0.359433	0.449112	0	0			prdx-6	16.4386	16.6906	16.743	16.6241
>sp|G5EEI8|CHRD1_CAEEL Cysteine and histidine-rich domain-containing protein 1 OS=Caenorhabditis elegans OX=6239 GN=chp-1 PE=2 SV=1	G5EEI8	chp-1	Cysteine and histidine-rich domain-containing protein 1	G5EEI8	Caenorhabditis elegans	0.849995	1.42127e-12	54.6039	FALSE	TRUE	FALSE	G5EEI8	chp-1	Cysteine and histidine-rich domain-containing protein 1	13.5442	13.8038	13.7465	13.7872	13.7303	13.4599	-0.0390285	-0.334462	0.256405	14.0785	-0.279258	-7.54809	0.7835	0.834655	0	0			pacs-1	16.5885	16.6252	16.6545	16.6227
>tr|G5EEI9|G5EEI9_CAEEL Major facilitator superfamily (MFS) profile domain-containing protein OS=Caenorhabditis elegans OX=6239 GN=CELE_K11D9.3 PE=1 SV=1	G5EEI9	CELE_K11D9.3	Major facilitator superfamily (MFS) profile domain-containing protein	G5EEI9	Caenorhabditis elegans	0.628903	0.000680197	39.4783	FALSE	TRUE	FALSE	G5EEI9	K11D9.3	Major facilitator superfamily (MFS) profile domain-containing protein	13.6933	13.3826	12.0645	NA	NA	NA	NA	NA	NA	12.3779	NA	NA	NA	NA	NA	NA			abcf-3	16.5409	16.6287	16.6982	16.6226
>tr|G5EEK0|G5EEK0_CAEEL Aquaporin OS=Caenorhabditis elegans OX=6239 GN=aqp-4 PE=1 SV=1	G5EEK0	aqp-4	Aquaporin	G5EEK0	Caenorhabditis elegans	0.957089	0.020189	30.021	FALSE	TRUE	FALSE	G5EEK0	aqp-4	Aquaporin	15.5751	14.2167	NA	NA	NA	NA	NA	NA	NA	14.6794	NA	NA	NA	NA	NA	NA			R186.3	16.707	16.4623	16.6979	16.6224
>sp|G5EEK3|NOCA1_CAEEL Non-centrosomal microtubule array protein 1 OS=Caenorhabditis elegans OX=6239 GN=noca-1 PE=2 SV=1	G5EEK3	noca-1	Non-centrosomal microtubule array protein 1	G5EEK3	Caenorhabditis elegans	0.590106	1.21156e-12	54.6918	FALSE	TRUE	FALSE	G5EEK3	noca-1	Non-centrosomal microtubule array protein 1	13.1721	13.4125	13.4842	11.9744	12.8307	12.9175	-0.782087	-1.33718	-0.226998	12.7623	-2.98072	-3.83426	0.00864002	0.0195323	0	0			abts-1	16.7369	16.5854	16.5385	16.6202
>tr|G5EEK8|G5EEK8_CAEEL Calcium-transporting ATPase OS=Caenorhabditis elegans OX=6239 GN=sca-1 PE=1 SV=1	G5EEK8	sca-1	Calcium-transporting ATPase	G5EEK8	Caenorhabditis elegans	0.514636	1.52472e-15	59.2527	FALSE	TRUE	FALSE	G5EEK8	sca-1	Calcium-transporting ATPase	20.78	20.7604	21.2384	21.1135	20.9756	21.0614	0.123895	-0.12732	0.375111	21.0282	1.04254	-7.03256	0.312127	0.40089	0	0			vha-14	17.0811	16.3908	16.3828	16.6182
>sp|G5EEK9|VPP2_CAEEL V-type proton ATPase 116 kDa subunit a 2 OS=Caenorhabditis elegans OX=6239 GN=vha-5 PE=1 SV=1	G5EEK9	vha-5	V-type proton ATPase 116 kDa subunit a 2	G5EEK9	Caenorhabditis elegans	0.812157	4.89334e-12	53.9259	FALSE	TRUE	FALSE	G5EEK9	vha-5	V-type proton ATPase 116 kDa subunit a 2	17.0235	15.5284	14.9368	16.6677	14.3827	14.3131	-0.708376	-1.78673	0.369983	14.9447	-1.38973	-6.62323	0.183176	0.25869	0	0			F15G9.1	16.5029	16.8006	16.5424	16.6153
>sp|G5EEL0|LIDB1_CAEEL LIM domain-binding protein 1 OS=Caenorhabditis elegans OX=6239 GN=ldb-1 PE=1 SV=1;>tr|Q9U3E2|Q9U3E2_CAEEL LIM interaction domain-containing protein OS=Caenorhabditis elegans OX=6239 GN=ldb-1 PE=1 SV=1	G5EEL0;Q9U3E2	ldb-1	LIM domain-binding protein 1;LIM interaction domain-containing protein	G5EEL0;Q9U3E2	Caenorhabditis elegans	0.582873	4.02605e-12	54.0329	FALSE	TRUE	FALSE	G5EEL0	ldb-1	LIM domain-binding protein 1	13.4836	13.5594	13.3676	NA	13.0114	NA	-0.458766	-0.831218	-0.0863138	13.253	-2.632	-4.23406	0.0191991	0.0386227	0	0			srdh-1	16.4973	16.5657	16.7816	16.6149
>tr|G5EEL3|G5EEL3_CAEEL Nuclear Hormone Receptor family OS=Caenorhabditis elegans OX=6239 GN=nhr-70 PE=1 SV=1;>tr|Q9GTD6|Q9GTD6_CAEEL Nuclear receptor NHR-70 (Fragment) OS=Caenorhabditis elegans OX=6239 PE=2 SV=1;>tr|Q9GTD7|Q9GTD7_CAEEL Nuclear receptor NHR-70 (Fragment) OS=Caenorhabditis elegans OX=6239 PE=2 SV=1;>tr|Q9GTD8|Q9GTD8_CAEEL Nuclear receptor NHR-70 (Fragment) OS=Caenorhabditis elegans OX=6239 PE=2 SV=1	G5EEL3;Q9GTD6;Q9GTD7;Q9GTD8	nhr-70;;;	Nuclear Hormone Receptor family;Nuclear receptor NHR-70 (Fragment);Nuclear receptor NHR-70 (Fragment);Nuclear receptor NHR-70 (Fragment)	G5EEL3;Q9GTD6;Q9GTD7;Q9GTD8	Caenorhabditis elegans	0.596873	1.58439e-07	47.654	FALSE	TRUE	FALSE	G5EEL3	nhr-70	Nuclear Hormone Receptor family	14.2373	14.0875	14.6026	13.2721	12.8923	13.634	-1.04301	-1.44646	-0.639554	13.868	-5.46712	1.41469	4.64409e-05	0.000221372	-1	-1			argn-1	16.6588	16.4509	16.733	16.6142
>tr|G5EEL7|G5EEL7_CAEEL Fucosyltransferase OS=Caenorhabditis elegans OX=6239 GN=fut-4 PE=2 SV=1	G5EEL7	fut-4	Fucosyltransferase	G5EEL7	Caenorhabditis elegans	0.619796	0.00262226	35.9383	FALSE	TRUE	FALSE	G5EEL7	fut-4	Fucosyltransferase	11.9598	NA	12.2117	11.3632	NA	NA	-0.722534	-2.03249	0.587424	11.9293	-1.32884	-6.28957	0.229225	0.31157	0	0			F56A11.5	16.5833	16.4896	16.7359	16.6029
>tr|G5EEL9|G5EEL9_CAEEL HMG OS=Caenorhabditis elegans OX=6239 GN=hmg-11 PE=1 SV=1	G5EEL9	hmg-11	HMG	G5EEL9	Caenorhabditis elegans	1.36381	3.10702e-10	51.5729	FALSE	TRUE	FALSE	G5EEL9	hmg-11	HMG	16.4324	17.7216	17.5178	14.6606	15.3112	14.9429	-2.25233	-3.12333	-1.38134	14.2686	-5.47074	1.40822	4.68919e-05	0.00022275	-1	-1			ragc-1	16.5423	16.5197	16.742	16.6013
>sp|G5EEM5|ZYG9_CAEEL Zygote defective protein 9 OS=Caenorhabditis elegans OX=6239 GN=zyg-9 PE=1 SV=1	G5EEM5	zyg-9	Zygote defective protein 9	G5EEM5	Caenorhabditis elegans	0.523203	1.53728e-13	55.8602	FALSE	TRUE	FALSE	G5EEM5	zyg-9	Zygote defective protein 9	16.3422	16.6587	16.6567	16.7629	16.6965	16.8664	0.22274	0.0164103	0.42907	16.7713	2.28202	-5.19521	0.0359941	0.0658907	0	0			unc-112	16.6659	16.5491	16.5857	16.6002
>sp|G5EEM6|TAB1_CAEEL TGF-beta-activated kinase 1 and MAP3K7-binding protein 1 OS=Caenorhabditis elegans OX=6239 GN=tap-1 PE=1 SV=1	G5EEM6	tap-1	TGF-beta-activated kinase 1 and MAP3K7-binding protein 1	G5EEM6	Caenorhabditis elegans	0.704804	1.4163e-08	49.2484	FALSE	TRUE	FALSE	G5EEM6	tap-1	TGF-beta-activated kinase 1 and MAP3K7-binding protein 1	13.7425	14.1062	13.1611	17.2974	17.6516	17.4018	3.78039	3.33597	4.22481	15.0251	17.9928	18.4173	3.00329e-12	2.81763e-10	1	1			dli-1	16.5761	16.5196	16.7024	16.5994
>sp|G5EEM9|PLA1_CAEEL Intracellular phospholipase A1 OS=Caenorhabditis elegans OX=6239 GN=ipla-1 PE=1 SV=1	G5EEM9	ipla-1	Intracellular phospholipase A1	G5EEM9	Caenorhabditis elegans	0.429878	1.6862e-09	50.5639	FALSE	TRUE	FALSE	G5EEM9	ipla-1	Intracellular phospholipase A1	13.7151	13.2525	13.7367	15.2177	15.1616	15.2178	1.63093	1.25157	2.01029	14.1526	9.08974	8.00745	7.74706e-08	1.09146e-06	1	1			ttr-14	16.0988	16.5531	17.1403	16.5974
>tr|G5EEN3|G5EEN3_CAEEL CED-5 OS=Caenorhabditis elegans OX=6239 GN=ced-5 PE=1 SV=1	G5EEN3	ced-5	CED-5	G5EEN3	Caenorhabditis elegans	0.712153	3.12288e-15	58.5713	FALSE	TRUE	FALSE	G5EEN3	ced-5	CED-5	13.25	13.0389	12.9055	12.5575	13.1121	13.0065	-0.172782	-0.553309	0.207745	13.3025	-0.960026	-7.1149	0.350869	0.440373	0	0			C18B2.5	16.5261	16.6151	16.6408	16.594
>sp|G5EEN4|GCK3_CAEEL Germinal center kinase 3 OS=Caenorhabditis elegans OX=6239 GN=gck-3 PE=1 SV=1	G5EEN4	gck-3	Germinal center kinase 3	G5EEN4	Caenorhabditis elegans	0.458234	0.000292124	40.7429	FALSE	TRUE	FALSE	G5EEN4	gck-3	Germinal center kinase 3	15.1261	15.639	15.7842	15.083	15.7585	15.8413	0.0444822	-0.634091	0.723055	15.1081	0.138681	-7.57906	0.891389	0.920544	0	0			arx-3	16.5249	16.6373	16.6138	16.592
>tr|G5EEN7|G5EEN7_CAEEL Sjogren's syndrome/scleroderma autoantigen 1 (Autoantigen p27) OS=Caenorhabditis elegans OX=6239 GN=CELE_Y39A1A.3 PE=1 SV=1	G5EEN7	CELE_Y39A1A.3	Sjogren's syndrome/scleroderma autoantigen 1 (Autoantigen p27)	G5EEN7	Caenorhabditis elegans	0.800738	9.96168e-10	50.8809	FALSE	TRUE	FALSE	G5EEN7	Y39A1A.3	Sjogren's syndrome/scleroderma autoantigen 1 (Autoantigen p27)	12.6438	13.1785	13.0765	14.3328	14.6258	14.5282	1.52931	1.2074	1.85122	13.981	10.0426	9.48585	1.84742e-08	3.54704e-07	1	1			hecd-1	16.5219	16.5682	16.6802	16.5901
>tr|G5EEQ8|G5EEQ8_CAEEL Splicing factor 3B subunit 1 domain-containing protein OS=Caenorhabditis elegans OX=6239 GN=sftb-1 PE=1 SV=1	G5EEQ8	sftb-1	Splicing factor 3B subunit 1 domain-containing protein	G5EEQ8	Caenorhabditis elegans	0.569354	1.95973e-14	57.1587	FALSE	TRUE	FALSE	G5EEQ8	sftb-1	Splicing factor 3B subunit 1 domain-containing protein	16.6123	17.0449	16.8181	16.6477	16.6398	16.6408	-0.182326	-0.430462	0.0658097	16.5626	-1.55325	-6.3983	0.139241	0.206758	0	0			W09H1.5	16.5561	16.6055	16.6055	16.589
>sp|G5EER4|FCL_CAEEL GDP-L-fucose synthase OS=Caenorhabditis elegans OX=6239 GN=ger-1 PE=1 SV=1	G5EER4	ger-1	GDP-L-fucose synthase	G5EER4	Caenorhabditis elegans	0.514509	4.94539e-11	52.6366	FALSE	TRUE	FALSE	G5EER4	ger-1	GDP-L-fucose synthase	15.6241	15.8884	15.606	15.5853	15.704	15.8031	-0.00867927	-0.231241	0.213883	15.7269	-0.0824355	-7.58564	0.935287	0.95189	0	0			math-33	16.8415	16.4072	16.505	16.5846
>tr|G5EES3|G5EES3_CAEEL Protein argonaute-2 OS=Caenorhabditis elegans OX=6239 GN=alg-1 PE=1 SV=1;>tr|G5EGR6|G5EGR6_CAEEL Protein argonaute-2 OS=Caenorhabditis elegans OX=6239 GN=alg-1 PE=1 SV=1;>tr|Q3LTR7|Q3LTR7_CAEEL Argonaute-like (Fragment) OS=Caenorhabditis elegans OX=6239 GN=alg-1 PE=2 SV=1	G5EES3;G5EGR6;Q3LTR7	alg-1	Protein argonaute-2;Protein argonaute-2;Argonaute-like (Fragment)	G5EES3;G5EGR6;Q3LTR7	Caenorhabditis elegans	0.771041	1.66652e-10	51.9374	FALSE	TRUE	FALSE	G5EES3	alg-1	Protein argonaute-2	14.2069	14.5647	14.3008	13.6265	13.4148	13.2627	-0.922793	-1.19281	-0.652778	14.0277	-7.22434	4.84627	1.64649e-06	1.33008e-05	0	0			Y38C1AA.7	16.41	16.6015	16.7412	16.5842
>sp|G5EES6|UFD3_CAEEL Ubiquitin fusion degradation protein 3 homolog OS=Caenorhabditis elegans OX=6239 GN=ufd-3 PE=1 SV=1	G5EES6	ufd-3	Ubiquitin fusion degradation protein 3 homolog	G5EES6	Caenorhabditis elegans	0.495467	1.85985e-12	54.4562	FALSE	TRUE	FALSE	G5EES6	ufd-3	Ubiquitin fusion degradation protein 3 homolog	15.2407	14.9737	15.2329	16.6939	16.6941	16.8102	1.5837	1.33794	1.82945	15.6465	13.6225	14.1499	1.98748e-10	9.82379e-09	1	1			C53C9.2	16.5372	16.7143	16.4995	16.5836
>tr|G5EES9|G5EES9_CAEEL Thioredoxin-like protein OS=Caenorhabditis elegans OX=6239 GN=txl-1 PE=1 SV=1	G5EES9	txl-1	Thioredoxin-like protein	G5EES9	Caenorhabditis elegans	0.555804	1.04304e-10	52.209	FALSE	TRUE	FALSE	G5EES9	txl-1	Thioredoxin-like protein	15.0623	14.5333	14.0655	16.7025	16.7286	16.6499	2.13997	1.75936	2.52059	15.1005	11.8876	12.0075	1.60634e-09	5.06181e-08	1	1			kcc-1	16.7665	16.5275	16.4562	16.5834
>tr|G5EET2|G5EET2_CAEEL Deoxyuridinetriphosphatase OS=Caenorhabditis elegans OX=6239 GN=dut-1 PE=1 SV=1	G5EET2	dut-1	Deoxyuridinetriphosphatase	G5EET2	Caenorhabditis elegans	0.538182	6.17795e-11	52.5097	FALSE	TRUE	FALSE	G5EET2	dut-1	Deoxyuridinetriphosphatase	13.4652	13.2226	12.8806	13.9292	13.9548	14.2605	0.858687	0.507532	1.20984	13.3639	5.16915	0.813383	8.33129e-05	0.000358619	0	0			cra-1	16.636	16.4611	16.6433	16.5801
>tr|G5EET3|G5EET3_CAEEL CaDmium Responsive OS=Caenorhabditis elegans OX=6239 GN=cdr-6 PE=1 SV=1	G5EET3	cdr-6	CaDmium Responsive	G5EET3	Caenorhabditis elegans	0.632469	3.42827e-13	55.3968	FALSE	TRUE	FALSE	G5EET3	cdr-6	CaDmium Responsive	16.0356	16.0612	16.1541	16.4363	16.4479	16.3984	0.343884	0.138793	0.548974	16.5092	3.54445	-2.64815	0.00257424	0.00681621	0	0			F32A11.1	16.6891	16.5013	16.5492	16.5799
>sp|G5EET6|EFA6_CAEEL Exchange factor for Arf-6 OS=Caenorhabditis elegans OX=6239 GN=efa-6 PE=1 SV=1	G5EET6	efa-6	Exchange factor for Arf-6	G5EET6	Caenorhabditis elegans	0.616353	4.06003e-07	46.9849	FALSE	TRUE	FALSE	G5EET6	efa-6	Exchange factor for Arf-6	12.558	12.5973	12.6979	11.8494	12.765	12.7755	-0.15442	-0.597776	0.288936	12.7393	-0.736729	-7.30672	0.471666	0.56041	0	0			T22D1.3	16.5783	16.5505	16.5844	16.5711
>tr|G5EET8|G5EET8_CAEEL Up-regulated in Daf-2 domain-containing protein OS=Caenorhabditis elegans OX=6239 GN=pud-1.2 PE=1 SV=1	G5EET8	pud-1.2	Up-regulated in Daf-2 domain-containing protein	G5EET8	Caenorhabditis elegans	0.653317	2.4214e-09	50.3442	FALSE	TRUE	FALSE	G5EET8	pud-1.2	Up-regulated in Daf-2 domain-containing protein	15.1684	14.53	13.4519	15.4004	15.8573	15.319	1.14212	0.521079	1.76316	14.5388	3.89063	-1.91963	0.00124525	0.00363294	1	1			ZK829.7	16.609	16.4991	16.5904	16.5662
>tr|G5EEU1|G5EEU1_CAEEL BET1 OS=Caenorhabditis elegans OX=6239 GN=nbet-1 PE=1 SV=1	G5EEU1	nbet-1	BET1	G5EEU1	Caenorhabditis elegans	1.25602	4.98694e-08	48.4353	FALSE	TRUE	FALSE	G5EEU1	nbet-1	BET1	12.1812	11.8263	12.0065	16.6901	16.9255	16.7747	4.79207	4.3909	5.19324	13.1741	25.2612	23.7978	1.28222e-14	5.88111e-12	1	1			ras-2	16.5164	16.7703	16.406	16.5642
>sp|G5EEV2|TRR1_CAEEL Transcription-associated protein 1 OS=Caenorhabditis elegans OX=6239 GN=trr-1 PE=2 SV=1	G5EEV2	trr-1	Transcription-associated protein 1	G5EEV2	Caenorhabditis elegans	0.56739	7.78253e-12	53.6707	FALSE	TRUE	FALSE	G5EEV2	trr-1	Transcription-associated protein 1	15.0082	15.5083	15.2149	14.7787	14.7895	14.9338	-0.40983	-0.652137	-0.167523	15.2384	-3.57537	-2.5823	0.00240896	0.00643705	0	0			mel-32	16.8088	16.4616	16.4218	16.5641
>tr|G5EEV4|G5EEV4_CAEEL WD repeat-containing protein 44 OS=Caenorhabditis elegans OX=6239 GN=sym-4 PE=1 SV=1	G5EEV4	sym-4	WD repeat-containing protein 44	G5EEV4	Caenorhabditis elegans	0.522627	5.50175e-13	55.13	FALSE	TRUE	FALSE	G5EEV4	sym-4	WD repeat-containing protein 44	13.66	13.8017	14.1045	13.9566	14.1358	14.2759	0.267382	-0.190913	0.725677	13.7958	1.23421	-6.81855	0.234492	0.316748	0	0			Y47G6A.22	16.5718	16.4727	16.6293	16.5579
>tr|G5EEV5|G5EEV5_CAEEL 5C820 OS=Caenorhabditis elegans OX=6239 GN=pud-3 PE=1 SV=1	G5EEV5	pud-3	5C820	G5EEV5	Caenorhabditis elegans	0.8314	2.16757e-11	53.102	FALSE	TRUE	FALSE	G5EEV5	pud-3	5C820	16.0803	16.5204	16.0047	14.9802	15.2985	14.9216	-1.13502	-1.45417	-0.815867	16.6308	-7.51777	5.37678	9.84956e-07	8.76271e-06	-1	-1			sdha-1	16.877	16.3782	16.4184	16.5579
>tr|G5EEV7|G5EEV7_CAEEL Raptor N-terminal CASPase-like domain-containing protein OS=Caenorhabditis elegans OX=6239 GN=daf-15 PE=1 SV=1;>tr|G5EF88|G5EF88_CAEEL Raptor N-terminal CASPase-like domain-containing protein OS=Caenorhabditis elegans OX=6239 GN=daf-15 PE=1 SV=1;>tr|Q68TI8|Q68TI8_CAEEL DAF-15 OS=Caenorhabditis elegans OX=6239 GN=daf-15 PE=1 SV=1;>tr|S6F588|S6F588_CAEEL Raptor N-terminal CASPase-like domain-containing protein OS=Caenorhabditis elegans OX=6239 GN=daf-15 PE=1 SV=1;>tr|S6FD39|S6FD39_CAEEL Raptor N-terminal CASPase-like domain-containing protein OS=Caenorhabditis elegans OX=6239 GN=daf-15 PE=1 SV=1	G5EEV7;G5EF88;Q68TI8;S6F588;S6FD39	daf-15	Raptor N-terminal CASPase-like domain-containing protein;Raptor N-terminal CASPase-like domain-containing protein;DAF-15;Raptor N-terminal CASPase-like domain-containing protein;Raptor N-terminal CASPase-like domain-containing protein	G5EEV7;G5EF88;Q68TI8;S6F588;S6FD39	Caenorhabditis elegans	0.555641	2.91074e-11	52.9365	FALSE	TRUE	FALSE	G5EEV7	daf-15	Raptor N-terminal CASPase-like domain-containing protein	15.4862	15.7436	15.7817	14.8135	14.9011	14.6593	-0.879136	-1.1211	-0.637168	15.2887	-7.68034	5.66574	7.44604e-07	6.9699e-06	0	0			scyl-1	16.3695	16.6233	16.6715	16.5548
>tr|G5EEW5|G5EEW5_CAEEL Transcription termination factor 2 OS=Caenorhabditis elegans OX=6239 GN=CELE_F54E12.2 PE=1 SV=1	G5EEW5	CELE_F54E12.2	Transcription termination factor 2	G5EEW5	Caenorhabditis elegans	0.626055	1.94108e-08	49.0478	FALSE	TRUE	FALSE	G5EEW5	F54E12.2	Transcription termination factor 2	14.5067	14.6714	14.7945	15.5129	15.2813	15.4326	0.751386	0.362452	1.14032	15.3726	4.08511	-1.49537	0.000813531	0.00253645	0	0			vha-8	17.3301	16.0824	16.251	16.5545
>tr|G5EEY5|G5EEY5_CAEEL Bromo domain-containing protein OS=Caenorhabditis elegans OX=6239 GN=pbrm-1 PE=1 SV=1	G5EEY5	pbrm-1	Bromo domain-containing protein	G5EEY5	Caenorhabditis elegans	0.638747	1.78548e-12	54.4786	FALSE	TRUE	FALSE	G5EEY5	pbrm-1	Bromo domain-containing protein	13.5355	14.2329	13.9043	12.2427	12.9927	12.6232	-1.27133	-1.67552	-0.867151	13.0926	-6.65192	3.75452	4.76671e-06	3.20472e-05	-1	-1			rps-17	16.6277	16.6257	16.4081	16.5538
>tr|G5EEZ0|G5EEZ0_CAEEL DUF155 domain-containing protein OS=Caenorhabditis elegans OX=6239 GN=CELE_ZK1010.2 PE=1 SV=1	G5EEZ0	CELE_ZK1010.2	DUF155 domain-containing protein	G5EEZ0	Caenorhabditis elegans	0.561034	1.64533e-14	57.2796	FALSE	TRUE	FALSE	G5EEZ0	ZK1010.2	DUF155 domain-containing protein	14.9626	14.3166	15.0529	14.9148	15.0798	15.2228	0.295114	-0.0572484	0.647476	15.1535	1.77045	-6.07135	0.0950351	0.149393	0	0			H06I04.3	16.1448	16.6383	16.8643	16.5491
>tr|G5EEZ4|G5EEZ4_CAEEL WD repeat-containing protein 55 OS=Caenorhabditis elegans OX=6239 GN=3E324 PE=1 SV=1	G5EEZ4	3E324	WD repeat-containing protein 55	G5EEZ4	Caenorhabditis elegans	0.477843	1.61397e-09	50.5904	FALSE	TRUE	FALSE	G5EEZ4	3E324	WD repeat-containing protein 55	14.2846	14.3625	14.2413	14.5234	14.328	14.4642	0.142392	-0.063443	0.348228	14.0509	1.46234	-6.52574	0.162344	0.234484	0	0			npp-6	16.4574	16.5127	16.6737	16.5479
>tr|G5EF01|G5EF01_CAEEL Tubulin beta chain OS=Caenorhabditis elegans OX=6239 GN=tbb-6 PE=1 SV=1	G5EF01	tbb-6	Tubulin beta chain	G5EF01	Caenorhabditis elegans	0.519033	8.16717e-06	44.589	FALSE	TRUE	FALSE	G5EF01	tbb-6	Tubulin beta chain	11.1469	NA	NA	14.026	14.1224	13.9401	2.88259	2.2082	3.55697	12.6108	9.47285	5.43327	1.92234e-06	1.49168e-05	1	1			lcmt-1	16.4697	16.4731	16.6847	16.5425
>tr|G5EF02|G5EF02_CAEEL PIP-1 OS=Caenorhabditis elegans OX=6239 GN=spn-4 PE=1 SV=1	G5EF02	spn-4	PIP-1	G5EF02	Caenorhabditis elegans	0.51157	0.000274174	40.8291	FALSE	TRUE	FALSE	G5EF02	spn-4	PIP-1	13.3097	13.5918	13.2786	12.6046	13.1188	12.5982	-0.61949	-1.13281	-0.106165	12.8641	-2.56628	-4.67834	0.0211557	0.0419254	0	0			acdh-11	16.5654	16.5475	16.4951	16.536
>tr|G5EF05|G5EF05_CAEEL glutamate synthase (NADH) OS=Caenorhabditis elegans OX=6239 GN=CELE_W07E11.1 PE=1 SV=1	G5EF05	CELE_W07E11.1	glutamate synthase (NADH)	G5EF05	Caenorhabditis elegans	0.540962	2.3741e-15	58.8195	FALSE	TRUE	FALSE	G5EF05	W07E11.1	glutamate synthase (NADH)	16.9465	16.6121	16.4107	17.7622	17.8936	17.7929	1.15979	0.91883	1.40075	16.8312	10.1747	9.67993	1.5309e-08	2.99504e-07	1	1			cgp-1	16.348	16.5741	16.685	16.5357
>tr|G5EF07|G5EF07_CAEEL BTAF (TBP-associated factor) homolog OS=Caenorhabditis elegans OX=6239 GN=btf-1 PE=1 SV=1	G5EF07	btf-1	BTAF (TBP-associated factor) homolog	G5EF07	Caenorhabditis elegans	0.704398	1.98404e-10	51.8358	FALSE	TRUE	FALSE	G5EF07	btf-1	BTAF (TBP-associated factor) homolog	12.9486	12.9149	12.5481	12.4811	12.1117	12.3105	-0.502767	-0.944199	-0.0613341	12.9356	-2.40912	-4.96037	0.0280339	0.0536256	0	0			F23B12.7	16.5954	16.3902	16.6175	16.5344
>tr|G5EF11|G5EF11_CAEEL E2F/DP family winged-helix DNA-binding domain-containing protein OS=Caenorhabditis elegans OX=6239 GN=efl-1 PE=1 SV=1	G5EF11	efl-1	E2F/DP family winged-helix DNA-binding domain-containing protein	G5EF11	Caenorhabditis elegans	0.603686	4.54543e-06	45.0922	FALSE	TRUE	FALSE	G5EF11	efl-1	E2F/DP family winged-helix DNA-binding domain-containing protein	12.3834	11.9263	12.1724	12.0594	12.2494	NA	-0.00630049	-0.525521	0.51292	12.1346	-0.0261315	-7.47761	0.979537	0.985746	0	0			dif-1	16.615	16.5923	16.3942	16.5339
>tr|G5EF43|G5EF43_CAEEL Transporter OS=Caenorhabditis elegans OX=6239 GN=snf-11 PE=1 SV=1	G5EF43	snf-11	Transporter	G5EF43	Caenorhabditis elegans	0.797214	6.70618e-08	48.2388	FALSE	TRUE	FALSE	G5EF43	snf-11	Transporter	13.1576	13.2398	14.0211	11.9153	12.0782	12.5334	-1.29719	-2.11525	-0.479137	12.2587	-3.44223	-3.11079	0.00465388	0.0113074	-1	-1			fum-1	17.0599	16.1353	16.4024	16.5325
>sp|G5EF48|FLD1_CAEEL TLC domain-containing protein fld-1 OS=Caenorhabditis elegans OX=6239 GN=fld-1 PE=1 SV=1	G5EF48	fld-1	TLC domain-containing protein fld-1	G5EF48	Caenorhabditis elegans	0.519541	8.1285e-07	46.4683	FALSE	TRUE	FALSE	G5EF48	fld-1	TLC domain-containing protein fld-1	15.8294	15.5614	15.4213	14.8821	14.799	14.6768	-0.81806	-1.19653	-0.439587	15.0128	-4.57005	-0.455945	0.000290461	0.00105548	0	0			npp-22	16.5421	16.4718	16.5782	16.5307
>sp|G5EF51|KY_CAEEL Lim and transglutaminase domain protein ltd-1 OS=Caenorhabditis elegans OX=6239 GN=ltd-1 PE=1 SV=1	G5EF51	ltd-1	Lim and transglutaminase domain protein ltd-1	G5EF51	Caenorhabditis elegans	0.748392	0.00247891	36.1845	FALSE	TRUE	FALSE	G5EF51	ltd-1	Lim and transglutaminase domain protein ltd-1	13.8617	14.3292	12.8522	NA	12.9084	NA	-0.772667	-2.41794	0.872602	13.6425	-1.25713	-6.42029	0.271126	0.358147	0	0			eps-8	16.7034	16.4409	16.4297	16.5246
>sp|G5EF53|SWSN4_CAEEL SWI/SNF chromatin remodeling complex core catalytic subunit swsn-4 OS=Caenorhabditis elegans OX=6239 GN=swsn-4 PE=1 SV=1	G5EF53	swsn-4	SWI/SNF chromatin remodeling complex core catalytic subunit swsn-4	G5EF53	Caenorhabditis elegans	0.579844	2.06894e-13	55.6867	FALSE	TRUE	FALSE	G5EF53	swsn-4	SWI/SNF chromatin remodeling complex core catalytic subunit swsn-4	15.8775	16.2993	16.1898	15.0104	15.2194	15.1791	-0.985868	-1.21409	-0.75765	15.4938	-9.13171	8.09332	7.11006e-08	1.02266e-06	0	0			B0495.7	16.493	16.9746	16.101	16.5229
>tr|G5EF58|G5EF58_CAEEL PNPLA domain-containing protein OS=Caenorhabditis elegans OX=6239 GN=ipla-7 PE=1 SV=1	G5EF58	ipla-7	PNPLA domain-containing protein	G5EF58	Caenorhabditis elegans	0.712375	1.52472e-15	59.2527	FALSE	TRUE	FALSE	G5EF58	ipla-7	PNPLA domain-containing protein	NA	12.9463	13.0378	13.9265	13.5188	14.1297	0.866246	0.234564	1.49793	13.9255	2.95333	-3.88258	0.0108854	0.0238761	0	0			usp-5	16.6119	16.5286	16.4048	16.5151
>tr|G5EF59|G5EF59_CAEEL Ribonuclease P/MRP protein subunit POP5 OS=Caenorhabditis elegans OX=6239 GN=popl-5 PE=1 SV=1	G5EF59	popl-5	Ribonuclease P/MRP protein subunit POP5	G5EF59	Caenorhabditis elegans	0.836769	9.45462e-08	48.0078	FALSE	TRUE	FALSE	G5EF59	popl-5	Ribonuclease P/MRP protein subunit POP5	14.0323	15.2717	15.3334	13.9386	13.5509	13.8994	-1.08283	-1.88022	-0.285437	14.1887	-2.87287	-4.05345	0.0108327	0.0238027	-1	-1			eel-1	16.5602	16.4214	16.5474	16.5097
>sp|G5EF60|STIM1_CAEEL Stromal interaction molecule 1 OS=Caenorhabditis elegans OX=6239 GN=stim-1 PE=1 SV=1	G5EF60	stim-1	Stromal interaction molecule 1	G5EF60	Caenorhabditis elegans	0.489725	4.80799e-06	45.0448	FALSE	TRUE	FALSE	G5EF60	stim-1	Stromal interaction molecule 1	12.2213	11.6989	11.4608	13.8148	13.2554	13.2376	1.64227	0.957254	2.32728	12.093	5.09808	0.485436	0.000120504	0.000485307	1	1			H24K24.3	16.6829	16.3357	16.4978	16.5055
>tr|G5EF61|G5EF61_CAEEL Nose resistant-to-fluoxetine protein N-terminal domain-containing protein OS=Caenorhabditis elegans OX=6239 GN=ndg-4 PE=1 SV=1;>tr|Q86MD1|Q86MD1_CAEEL Nose resistant-to-fluoxetine protein N-terminal domain-containing protein OS=Caenorhabditis elegans OX=6239 GN=ndg-4 PE=1 SV=1	G5EF61;Q86MD1	ndg-4	Nose resistant-to-fluoxetine protein N-terminal domain-containing protein	G5EF61;Q86MD1	Caenorhabditis elegans	0.779139	0.0013139	38.1931	FALSE	TRUE	FALSE	G5EF61	ndg-4	Nose resistant-to-fluoxetine protein N-terminal domain-containing protein	13.5645	13.3021	12.7777	14.7218	13.6451	14.0467	0.923124	0.036403	1.80985	13.6211	2.22685	-5.31714	0.0423734	0.0758532	0	0			cec-5	16.2831	16.3969	16.8303	16.5034
>sp|G5EF68|TAF5_CAEEL Transcription initiation factor TFIID subunit 5 OS=Caenorhabditis elegans OX=6239 GN=taf-5 PE=1 SV=1	G5EF68	taf-5	Transcription initiation factor TFIID subunit 5	G5EF68	Caenorhabditis elegans	0.595831	3.45791e-07	47.1014	FALSE	TRUE	FALSE	G5EF68	taf-5	Transcription initiation factor TFIID subunit 5	14.0412	14.1822	14.1188	NA	12.6277	NA	-1.48633	-2.1741	-0.798559	13.5774	-4.62263	-0.293262	0.000366943	0.00128695	-1	-1			skr-1	16.6485	16.3828	16.4736	16.5016
>tr|G5EF72|G5EF72_CAEEL G protein a(S) subunit OS=Caenorhabditis elegans OX=6239 PE=2 SV=1;>tr|Q7KPV0|Q7KPV0_CAEEL Guanine nucleotide-binding protein G(S) subunit alpha OS=Caenorhabditis elegans OX=6239 GN=gsa-1 PE=1 SV=1	G5EF72;Q7KPV0	;gsa-1	G protein a(S) subunit;Guanine nucleotide-binding protein G(S) subunit alpha	G5EF72;Q7KPV0	Caenorhabditis elegans	0.512113	3.28898e-12	54.1437	FALSE	TRUE	FALSE	G5EF72	NA	G protein a(S) subunit	15.3223	15.6479	16.0624	14.8083	14.9217	14.7909	-0.837224	-1.16894	-0.505509	15.2141	-5.33531	1.15844	5.94367e-05	0.00027111	0	0			F25H2.4	16.6442	16.2797	16.5808	16.5016
>tr|G5EF77|G5EF77_CAEEL serine--tRNA ligase OS=Caenorhabditis elegans OX=6239 GN=sars-2 PE=1 SV=1	G5EF77	sars-2	serine--tRNA ligase	G5EF77	Caenorhabditis elegans	0.560172	2.92443e-12	54.2081	FALSE	TRUE	FALSE	G5EF77	sars-2	serine--tRNA ligase	14.0225	14.0297	14.6727	14.6802	14.7513	14.8221	0.509583	0.215622	0.803543	14.8386	3.66444	-2.39219	0.00198968	0.00547925	0	0			unc-57	16.7981	16.5007	16.2035	16.5008
>tr|G5EF83|G5EF83_CAEEL TASPase homolog OS=Caenorhabditis elegans OX=6239 GN=tasp-1 PE=1 SV=1	G5EF83	tasp-1	TASPase homolog	G5EF83	Caenorhabditis elegans	0.647267	1.44604e-06	46.0235	FALSE	TRUE	FALSE	G5EF83	tasp-1	TASPase homolog	13.6981	14.0002	13.8931	NA	NA	12.8751	-0.988713	-1.69368	-0.28375	13.5013	-3.02046	-3.52894	0.00955136	0.0212945	0	0			apa-2	16.5547	16.3769	16.5685	16.5
>sp|G5EF84|GIP2_CAEEL Gamma-tubulin interacting protein 2 OS=Caenorhabditis elegans OX=6239 GN=gip-2 PE=4 SV=1	G5EF84	gip-2	Gamma-tubulin interacting protein 2	G5EF84	Caenorhabditis elegans	0.562209	2.75766e-13	55.521	FALSE	TRUE	FALSE	G5EF84	gip-2	Gamma-tubulin interacting protein 2	15.1325	15.3062	15.5373	15.462	15.303	15.4921	0.0937443	-0.116305	0.303794	15.6184	0.943422	-7.13078	0.35901	0.448817	0	0			npp-18	16.4488	16.4083	16.6419	16.4997
>tr|G5EF86|G5EF86_CAEEL S-formylglutathione hydrolase OS=Caenorhabditis elegans OX=6239 GN=CELE_Y48G10A.1 PE=1 SV=1	G5EF86	CELE_Y48G10A.1	S-formylglutathione hydrolase	G5EF86	Caenorhabditis elegans	0.984034	9.10997e-10	50.9345	FALSE	TRUE	FALSE	G5EF86	Y48G10A.1	S-formylglutathione hydrolase	15.7166	15.1909	13.7293	14.7396	13.5884	13.2777	-1.01034	-2.17271	0.152023	13.5667	-1.85927	-5.93707	0.0835237	0.13421	0	0			hacl-1	16.8055	16.3826	16.3063	16.4981
>tr|G5EF87|G5EF87_CAEEL SWI/SNF complex subunit SMARCC2 OS=Caenorhabditis elegans OX=6239 GN=swsn-1 PE=1 SV=1;>tr|H8ESF3|H8ESF3_CAEEL SWI/SNF complex subunit SMARCC2 OS=Caenorhabditis elegans OX=6239 GN=swsn-1 PE=1 SV=1	G5EF87;H8ESF3	swsn-1	SWI/SNF complex subunit SMARCC2	G5EF87;H8ESF3	Caenorhabditis elegans	0.566118	1.6673e-13	55.8125	FALSE	TRUE	FALSE	G5EF87	swsn-1	SWI/SNF complex subunit SMARCC2	16.276	16.8313	16.665	15.6744	15.7313	15.5705	-0.932036	-1.23717	-0.626905	15.767	-6.45696	3.40401	6.66878e-06	4.22868e-05	0	0			ZK909.3	16.4039	16.6171	16.4732	16.4981
>tr|G5EF99|G5EF99_CAEEL SHSP domain-containing protein OS=Caenorhabditis elegans OX=6239 GN=CELE_ZK1128.7 PE=1 SV=1	G5EF99	CELE_ZK1128.7	SHSP domain-containing protein	G5EF99	Caenorhabditis elegans	0.645911	0.00207887	36.8728	FALSE	TRUE	FALSE	G5EF99	ZK1128.7	SHSP domain-containing protein	14.463	14.5036	13.3048	NA	NA	13.2836	-0.806857	-1.72157	0.107859	13.6162	-1.91483	-5.51814	0.0788413	0.12773	0	0			pro-3	16.4448	16.5586	16.4868	16.4968
>tr|G5EFB5|G5EFB5_CAEEL CPN-1 OS=Caenorhabditis elegans OX=6239 GN=cpn-1 PE=1 SV=1	G5EFB5	cpn-1	CPN-1	G5EFB5	Caenorhabditis elegans	0.522998	4.89084e-12	53.9262	FALSE	TRUE	FALSE	G5EFB5	cpn-1	CPN-1	14.9006	14.5135	14.766	16.8071	16.9547	16.8405	2.14079	1.79422	2.48736	15.5649	13.0576	13.4884	3.78988e-10	1.62708e-08	1	1			F42C5.9	16.5311	16.4126	16.5433	16.4957
>tr|G5EFC1|G5EFC1_CAEEL Rab8 OS=Caenorhabditis elegans OX=6239 GN=rab-8 PE=1 SV=1;>tr|I7F493|I7F493_CAEEL Rab-8 (Fragment) OS=Caenorhabditis elegans OX=6239 GN=rab-8 PE=2 SV=1	G5EFC1;I7F493	rab-8	Rab8;Rab-8 (Fragment)	G5EFC1;I7F493	Caenorhabditis elegans	0.576747	1.50108e-11	53.3071	FALSE	TRUE	FALSE	G5EFC1	rab-8	Rab8	14.6294	14.5775	14.7526	14.9298	14.9581	14.8571	0.261806	-0.00396049	0.527573	14.9318	2.08239	-5.55278	0.053125	0.0921042	0	0			acdh-9	16.6388	16.2964	16.5389	16.4913
>tr|G5EFC4|G5EFC4_CAEEL Cell division cycle 5-like protein OS=Caenorhabditis elegans OX=6239 GN=cdc-5l PE=1 SV=1	G5EFC4	cdc-5l	Cell division cycle 5-like protein	G5EFC4	Caenorhabditis elegans	0.56228	1.96248e-10	51.8421	FALSE	TRUE	FALSE	G5EFC4	cdc-5l	Cell division cycle 5-like protein	14.6476	15.3963	15.6003	14.5463	14.9779	14.7968	-0.44107	-0.853648	-0.0284929	14.7765	-2.26098	-5.23471	0.0376122	0.0684884	0	0			arx-6	16.5593	16.4405	16.4724	16.4907
>tr|G5EFC8|G5EFC8_CAEEL Small ribosomal subunit protein mS29 OS=Caenorhabditis elegans OX=6239 GN=dap-3 PE=1 SV=1	G5EFC8	dap-3	Small ribosomal subunit protein mS29	G5EFC8	Caenorhabditis elegans	0.673636	1.86705e-10	51.8712	FALSE	TRUE	FALSE	G5EFC8	dap-3	Small ribosomal subunit protein mS29	15.3699	15.3448	15.6647	15.5276	15.3451	15.823	0.105429	-0.187022	0.397881	15.9775	0.76206	-7.28739	0.456728	0.546011	0	0			gdi-1	17.2051	16.0535	16.1935	16.484
>sp|G5EFD4|HMT1_CAEEL Heavy metal tolerance factor 1 OS=Caenorhabditis elegans OX=6239 GN=hmt-1 PE=2 SV=1;>tr|Q71JP7|Q71JP7_CAEEL ABC6 protein OS=Caenorhabditis elegans OX=6239 GN=W09D6.6 PE=2 SV=1	G5EFD4;Q71JP7	hmt-1;W09D6.6	Heavy metal tolerance factor 1;ABC6 protein	G5EFD4;Q71JP7	Caenorhabditis elegans	0.531067	4.558e-10	51.3467	FALSE	TRUE	FALSE	G5EFD4	hmt-1	Heavy metal tolerance factor 1	14.7391	14.7732	13.9927	15.0546	14.9466	14.918	0.471373	0.10846	0.834285	14.7701	2.74577	-4.30484	0.0140241	0.0297185	0	0			ubc-20	16.2854	16.4165	16.7493	16.4837
>tr|G5EFD7|G5EFD7_CAEEL WD_REPEATS_REGION domain-containing protein OS=Caenorhabditis elegans OX=6239 GN=CELE_F46C5.9 PE=1 SV=1	G5EFD7	CELE_F46C5.9	WD_REPEATS_REGION domain-containing protein	G5EFD7	Caenorhabditis elegans	0.475303	3.18156e-06	45.3893	FALSE	TRUE	FALSE	G5EFD7	F46C5.9	WD_REPEATS_REGION domain-containing protein	14.2134	13.8335	13.3799	14.2625	13.5716	13.2046	-0.129358	-0.670739	0.412024	13.5433	-0.505496	-7.45507	0.619931	0.696347	0	0			mrpl-1	16.3144	16.5493	16.5679	16.4772
>sp|G5EFD9|ADA10_CAEEL Disintegrin and metalloproteinase domain-containing protein 10 homolog OS=Caenorhabditis elegans OX=6239 GN=sup-17 PE=1 SV=1	G5EFD9	sup-17	Disintegrin and metalloproteinase domain-containing protein 10 homolog	G5EFD9	Caenorhabditis elegans	0.658673	5.45642e-07	46.7674	FALSE	TRUE	FALSE	G5EFD9	sup-17	Disintegrin and metalloproteinase domain-containing protein 10 homolog	NA	NA	NA	NA	NA	NA	NA	NA	NA	11.7324	NA	NA	NA	NA	NA	NA			gale-1	16.5455	16.3246	16.5604	16.4768
>tr|G5EFE3|G5EFE3_CAEEL NLPC_P60 domain-containing protein OS=Caenorhabditis elegans OX=6239 GN=CELE_H03A11.2 PE=1 SV=2	G5EFE3	CELE_H03A11.2	NLPC_P60 domain-containing protein	G5EFE3	Caenorhabditis elegans	1.18617	1.09495e-08	49.4109	FALSE	TRUE	FALSE	G5EFE3	H03A11.2	NLPC_P60 domain-containing protein	14.619	14.9059	14.861	18.5812	18.8028	18.6986	3.89892	3.65	4.14784	15.0615	33.1109	28.0379	1.3915e-16	2.87205e-13	1	1			ret-1	16.6042	16.4494	16.3725	16.4754
>sp|G5EFE7|FUT8_CAEEL Alpha-(1,6)-fucosyltransferase OS=Caenorhabditis elegans OX=6239 GN=fut-8 PE=1 SV=1	G5EFE7	fut-8	Alpha-(1,6)-fucosyltransferase	G5EFE7	Caenorhabditis elegans	0.481069	6.53094e-07	46.6334	FALSE	TRUE	FALSE	G5EFE7	fut-8	Alpha-(1,6)-fucosyltransferase	13.8078	12.8571	12.6012	13.1166	12.414	12.8716	-0.287972	-0.884222	0.308278	12.7714	-1.03309	-7.04014	0.318585	0.407284	0	0			nkb-3	16.8948	16.0729	16.4479	16.4719
>sp|G5EFF4|SEM4_CAEEL Spalt-like protein sem-4 OS=Caenorhabditis elegans OX=6239 GN=sem-4 PE=1 SV=1	G5EFF4	sem-4	Spalt-like protein sem-4	G5EFF4	Caenorhabditis elegans	0.548311	1.31332e-07	47.7836	FALSE	TRUE	FALSE	G5EFF4	sem-4	Spalt-like protein sem-4	12.7216	12.9774	12.9871	NA	NA	NA	NA	NA	NA	12.3737	NA	NA	NA	NA	NA	NA			dyci-1	16.4917	16.4126	16.5112	16.4718
>tr|G5EFF8|G5EFF8_CAEEL Thioredoxin domain-containing protein OS=Caenorhabditis elegans OX=6239 GN=erp-44.1 PE=1 SV=1;>tr|Q304D5|Q304D5_CAEEL Thioredoxin domain-containing protein OS=Caenorhabditis elegans OX=6239 GN=erp-44.1 PE=1 SV=1	G5EFF8;Q304D5	erp-44.1	Thioredoxin domain-containing protein	G5EFF8;Q304D5	Caenorhabditis elegans	0.459897	3.25912e-09	50.1628	FALSE	TRUE	FALSE	G5EFF8	erp-44.1	Thioredoxin domain-containing protein	15.1938	14.5916	13.9794	15.0185	14.2812	14.3265	-0.0462446	-0.693572	0.601083	14.0719	-0.151135	-7.57715	0.881711	0.914039	0	0			cee-1	16.3949	16.4233	16.5846	16.4676
>tr|G5EFF9|G5EFF9_CAEEL Translation initiation factor eIF-2B subunit delta OS=Caenorhabditis elegans OX=6239 GN=eif-2bdelta PE=1 SV=1;>tr|G5EG28|G5EG28_CAEEL Translation initiation factor eIF-2B subunit delta OS=Caenorhabditis elegans OX=6239 GN=eif-2bdelta PE=1 SV=1	G5EFF9;G5EG28	eif-2bdelta	Translation initiation factor eIF-2B subunit delta	G5EFF9;G5EG28	Caenorhabditis elegans	0.381172	2.10198e-08	48.9968	FALSE	TRUE	FALSE	G5EFF9	eif-2bdelta	Translation initiation factor eIF-2B subunit delta	13.9668	14.4961	14.903	15.3527	15.3549	15.0985	0.813394	0.275167	1.35162	14.3247	3.19716	-3.3876	0.00546808	0.0130174	0	0			T24H7.3	16.3166	16.7128	16.3729	16.4674
>tr|G5EFG0|G5EFG0_CAEEL S5 DRBM domain-containing protein OS=Caenorhabditis elegans OX=6239 GN=sel-1 PE=1 SV=1;>tr|Q17378|Q17378_CAEEL Sel-1 protein OS=Caenorhabditis elegans OX=6239 GN=sel-1 PE=4 SV=1	G5EFG0;Q17378	sel-1	S5 DRBM domain-containing protein;Sel-1 protein	G5EFG0;Q17378	Caenorhabditis elegans	0.525839	8.11907e-15	57.7928	FALSE	TRUE	FALSE	G5EFG0	sel-1	S5 DRBM domain-containing protein	14.2586	14.1365	14.2279	14.6318	14.5112	14.5459	0.355312	0.152633	0.557991	14.3861	3.70582	-2.30372	0.00182057	0.00508871	0	0			lec-1	17.1988	16.1761	16.0243	16.4664
>tr|G5EFG4|G5EFG4_CAEEL ABC transporter domain-containing protein OS=Caenorhabditis elegans OX=6239 GN=abcf-2 PE=1 SV=1	G5EFG4	abcf-2	ABC transporter domain-containing protein	G5EFG4	Caenorhabditis elegans	0.664574	5.23042e-13	55.1584	FALSE	TRUE	FALSE	G5EFG4	abcf-2	ABC transporter domain-containing protein	17.4706	17.8332	17.8519	17.9225	18.0048	18.0961	0.289228	0.0177991	0.560656	18.2417	2.25251	-5.24918	0.0381539	0.0693524	0	0			unc-52	15.637	16.757	17.0033	16.4658
>tr|G5EFG5|G5EFG5_CAEEL Mismatch repair endonuclease PMS2 OS=Caenorhabditis elegans OX=6239 GN=pms-2 PE=1 SV=1	G5EFG5	pms-2	Mismatch repair endonuclease PMS2	G5EFG5	Caenorhabditis elegans	0.482149	1.64134e-05	43.9599	FALSE	TRUE	FALSE	G5EFG5	pms-2	Mismatch repair endonuclease PMS2	17.4029	17.3825	17.193	18.7942	18.7299	18.9008	1.48217	1.22005	1.7443	17.864	11.9529	12.1195	1.43634e-09	4.66868e-08	1	1			gmps-1	16.6633	16.3459	16.3871	16.4654
>tr|G5EFH0|G5EFH0_CAEEL Ribosome biogenesis protein NSA2 homolog OS=Caenorhabditis elegans OX=6239 GN=CELE_W09C5.1 PE=1 SV=1	G5EFH0	CELE_W09C5.1	Ribosome biogenesis protein NSA2 homolog	G5EFH0	Caenorhabditis elegans	0.600812	4.53159e-08	48.4984	FALSE	TRUE	FALSE	G5EFH0	W09C5.1	Ribosome biogenesis protein NSA2 homolog	16.9911	18.1104	18.0921	16.9782	17.218	17.3255	-0.557318	-1.06099	-0.0536429	17.3892	-2.34089	-5.08832	0.0321595	0.0599613	0	0			vha-16	17.2154	16.151	16.0162	16.4609
>tr|G5EFH7|G5EFH7_CAEEL SEC7 domain-containing protein OS=Caenorhabditis elegans OX=6239 GN=agef-1 PE=1 SV=1	G5EFH7	agef-1	SEC7 domain-containing protein	G5EFH7	Caenorhabditis elegans	0.597206	3.14738e-14	56.8413	FALSE	TRUE	FALSE	G5EFH7	agef-1	SEC7 domain-containing protein	15.1892	15.4159	15.4137	15.5121	15.5475	15.5738	0.204867	0.0194543	0.390279	15.6327	2.33569	-5.09612	0.0323544	0.0602431	0	0			mtrr-1	16.4378	16.3831	16.5594	16.4601
>sp|G5EFH8|CBS1_CAEEL Cystathionine beta-synthase cbs-1 OS=Caenorhabditis elegans OX=6239 GN=cbs-1 PE=1 SV=1	G5EFH8	cbs-1	Cystathionine beta-synthase cbs-1	G5EFH8	Caenorhabditis elegans	0.588868	3.69454e-10	51.4709	FALSE	TRUE	FALSE	G5EFH8	cbs-1	Cystathionine beta-synthase cbs-1	14.7075	13.8555	13.7071	13.8996	13.8819	13.542	-0.315501	-0.748967	0.117965	13.6859	-1.53955	-6.41794	0.142681	0.210654	0	0			rpoa-2	16.4212	16.4766	16.4652	16.4543
>tr|G5EFI4|G5EFI4_CAEEL Galectin OS=Caenorhabditis elegans OX=6239 GN=lec-5 PE=1 SV=1	G5EFI4	lec-5	Galectin	G5EFI4	Caenorhabditis elegans	2.31541	1.23233e-09	50.7531	FALSE	TRUE	FALSE	G5EFI4	lec-5	Galectin	17.8524	16.3025	14.2149	15.7221	13.3456	13.2568	-2.01507	-3.53467	-0.495466	13.5997	-2.80536	-4.18932	0.012471	0.0269389	-1	-1			abt-2	16.416	16.8621	16.08	16.4527
>sp|G5EFI7|MYRF1_CAEEL Myelin regulatory factor homolog 1 OS=Caenorhabditis elegans OX=6239 GN=myrf-1 PE=1 SV=1	G5EFI7	myrf-1	Myelin regulatory factor homolog 1	G5EFI7	Caenorhabditis elegans	0.850393	6.65191e-07	46.6196	FALSE	TRUE	FALSE	G5EFI7	myrf-1	Myelin regulatory factor homolog 1	12.2105	12.1236	13.5908	NA	NA	NA	NA	NA	NA	12.4119	NA	NA	NA	NA	NA	NA			nmy-1	16.3356	16.2524	16.7626	16.4502
>tr|G5EFJ3|G5EFJ3_CAEEL NADAR domain-containing protein OS=Caenorhabditis elegans OX=6239 GN=C08E8.4 PE=1 SV=1	G5EFJ3	C08E8.4	NADAR domain-containing protein	G5EFJ3	Caenorhabditis elegans	0.514674	2.85746e-09	50.2432	FALSE	TRUE	FALSE	G5EFJ3	C08E8.4	NADAR domain-containing protein	14.4672	14.0774	13.4865	14.7371	14.1874	13.9843	0.29255	-0.452636	1.03774	13.2458	0.830546	-7.23171	0.418148	0.508429	0	0			alh-6	16.9557	16.2137	16.1754	16.4482
>sp|G5EFJ4|CAPG1_CAEEL Condensin complex subunit capg-1 OS=Caenorhabditis elegans OX=6239 GN=capg-1 PE=1 SV=1	G5EFJ4	capg-1	Condensin complex subunit capg-1	G5EFJ4	Caenorhabditis elegans	0.609464	5.0582e-13	55.1771	FALSE	TRUE	FALSE	G5EFJ4	capg-1	Condensin complex subunit capg-1	15.2586	15.7701	15.5769	14.5041	14.531	14.5875	-0.994324	-1.25336	-0.735286	15.1369	-8.11423	6.41977	3.5893e-07	3.9658e-06	0	0			asb-1	16.699	16.1349	16.5047	16.4462
>tr|G5EFJ7|G5EFJ7_CAEEL WD repeat and FYVE domain-containing protein 3 OS=Caenorhabditis elegans OX=6239 GN=wdfy-3 PE=1 SV=1;>tr|H2FLM1|H2FLM1_CAEEL WD repeat and FYVE domain-containing protein 3 OS=Caenorhabditis elegans OX=6239 GN=wdfy-3 PE=1 SV=1;>tr|H2FLM2|H2FLM2_CAEEL WD repeat and FYVE domain-containing protein 3 OS=Caenorhabditis elegans OX=6239 GN=wdfy-3 PE=1 SV=1;>tr|H2FLM3|H2FLM3_CAEEL WD repeat and FYVE domain-containing protein 3 OS=Caenorhabditis elegans OX=6239 GN=wdfy-3 PE=1 SV=1	G5EFJ7;H2FLM1;H2FLM2;H2FLM3	wdfy-3	WD repeat and FYVE domain-containing protein 3	G5EFJ7;H2FLM1;H2FLM2;H2FLM3	Caenorhabditis elegans	0.63651	2.70547e-12	54.2507	FALSE	TRUE	FALSE	G5EFJ7	wdfy-3	WD repeat and FYVE domain-containing protein 3	14.1496	14.3072	14.3202	13.4783	13.7331	13.4223	-0.714487	-0.945982	-0.482991	14.1743	-6.52431	3.53374	5.87947e-06	3.84635e-05	0	0			asg-2	16.8186	16.2251	16.2866	16.4434
>tr|G5EFK2|G5EFK2_CAEEL RICTOR_N domain-containing protein OS=Caenorhabditis elegans OX=6239 GN=rict-1 PE=1 SV=1;>tr|G5EFN2|G5EFN2_CAEEL RICTOR_N domain-containing protein OS=Caenorhabditis elegans OX=6239 GN=rict-1 PE=1 SV=1	G5EFK2;G5EFN2	rict-1	RICTOR_N domain-containing protein	G5EFK2;G5EFN2	Caenorhabditis elegans	0.551609	5.12431e-08	48.4174	FALSE	TRUE	FALSE	G5EFK2	rict-1	RICTOR_N domain-containing protein	13.879	14.0928	13.9917	13.3177	13.5677	13.1854	-0.630926	-1.12005	-0.141805	13.7452	-2.72892	-4.34177	0.0146151	0.0307341	0	0			let-716	16.3959	16.5147	16.4144	16.4417
>tr|G5EFK4|G5EFK4_CAEEL ADP-ribosylation factor OS=Caenorhabditis elegans OX=6239 GN=arf-3 PE=1 SV=1	G5EFK4	arf-3	ADP-ribosylation factor	G5EFK4	Caenorhabditis elegans	0.549832	1.03342e-10	52.2143	FALSE	TRUE	FALSE	G5EFK4	arf-3	ADP-ribosylation factor	18.6915	18.9175	18.8991	19.2338	19.0473	19.159	0.310643	0.0764953	0.544791	19.012	2.80449	-4.18709	0.0124045	0.0268233	0	0			rbm-25	16.3754	16.4865	16.4464	16.4361
>tr|G5EFL1|G5EFL1_CAEEL beta-N-acetylhexosaminidase OS=Caenorhabditis elegans OX=6239 GN=hex-2 PE=1 SV=1	G5EFL1	hex-2	beta-N-acetylhexosaminidase	G5EFL1	Caenorhabditis elegans	0.712247	2.87888e-07	47.2332	FALSE	TRUE	FALSE	G5EFL1	hex-2	beta-N-acetylhexosaminidase	12.6635	10.5919	11.2525	12.495	NA	NA	0.99233	-0.581951	2.56661	12.1406	1.39696	-6.26903	0.191481	0.267943	0	0			him-1	16.4839	16.4054	16.4025	16.4306
>tr|G5EFL5|G5EFL5_CAEEL PDZ and LIM domain protein Zasp OS=Caenorhabditis elegans OX=6239 GN=alp-1 PE=1 SV=1	G5EFL5	alp-1	PDZ and LIM domain protein Zasp	G5EFL5	Caenorhabditis elegans	0.537675	1.04947e-11	53.5056	FALSE	TRUE	FALSE	G5EFL5	alp-1	PDZ and LIM domain protein Zasp	14.6811	14.4072	14.0285	13.5413	13.4441	13.3587	-0.924188	-1.24549	-0.602883	13.737	-6.08031	2.6674	1.36452e-05	7.78001e-05	0	0			cdr-6	16.4363	16.4479	16.3984	16.4275
>tr|G5EFM0|G5EFM0_CAEEL MAD (Yeast Mitosis arrest DeFicient) related OS=Caenorhabditis elegans OX=6239 GN=mdf-1 PE=1 SV=1	G5EFM0	mdf-1	MAD (Yeast Mitosis arrest DeFicient) related	G5EFM0	Caenorhabditis elegans	0.450126	5.99641e-05	42.6665	FALSE	TRUE	FALSE	G5EFM0	mdf-1	MAD (Yeast Mitosis arrest DeFicient) related	13.5674	13.6759	13.8065	12.8838	13.2432	14.0942	-0.276161	-0.981855	0.429532	13.1623	-0.849505	-7.21122	0.411685	0.502049	0	0			inx-15	16.5534	16.2148	16.5041	16.4241
>tr|G5EFM4|G5EFM4_CAEEL Nesprin-1 OS=Caenorhabditis elegans OX=6239 GN=vab-10 PE=1 SV=2	G5EFM4	vab-10	Nesprin-1	G5EFM4	Caenorhabditis elegans	0.542385	1.77782e-14	57.2258	FALSE	TRUE	FALSE	G5EFM4	vab-10	Nesprin-1	18.1631	17.3318	16.4356	18.7068	18.8868	18.7307	1.46457	0.857743	2.07141	17.139	5.10589	0.656365	9.78077e-05	0.000410315	1	1			C33F10.12	16.3096	16.4051	16.5555	16.4234
>tr|G5EFM8|G5EFM8_CAEEL PAP-associated domain-containing protein OS=Caenorhabditis elegans OX=6239 GN=gldr-2 PE=1 SV=1;>tr|G5EFR3|G5EFR3_CAEEL PAP-associated domain-containing protein OS=Caenorhabditis elegans OX=6239 GN=gldr-2 PE=1 SV=1	G5EFM8;G5EFR3	gldr-2	PAP-associated domain-containing protein	G5EFM8;G5EFR3	Caenorhabditis elegans	0.544583	4.13713e-08	48.5582	FALSE	TRUE	FALSE	G5EFM8	gldr-2	PAP-associated domain-containing protein	14.2352	15.1613	15.1609	14.1676	14.3292	14.1055	-0.651692	-1.04542	-0.257961	14.4892	-3.5001	-2.74636	0.00284762	0.00739773	0	0			R148.5	16.2923	16.6029	16.3682	16.4212
>sp|G5EFM9|NEKL3_CAEEL Serine/threonine-protein kinase nekl-3 OS=Caenorhabditis elegans OX=6239 GN=nekl-3 PE=1 SV=1	G5EFM9	nekl-3	Serine/threonine-protein kinase nekl-3	G5EFM9	Caenorhabditis elegans	1.53058	1.49273e-13	55.8775	FALSE	TRUE	FALSE	G5EFM9	nekl-3	Serine/threonine-protein kinase nekl-3	14.103	14.938	14.231	15.1349	15.506	15.0993	0.822732	0.427539	1.21792	16.1309	4.40247	-0.817331	0.000415546	0.00143426	0	0			imp-2	16.5176	16.2949	16.4499	16.4208
>tr|G5EFP3|G5EFP3_CAEEL Multidrug resistance-associated protein 1 OS=Caenorhabditis elegans OX=6239 GN=mrp-4 PE=1 SV=1	G5EFP3	mrp-4	Multidrug resistance-associated protein 1	G5EFP3	Caenorhabditis elegans	0.574602	2.67833e-11	52.9833	FALSE	TRUE	FALSE	G5EFP3	mrp-4	Multidrug resistance-associated protein 1	15.5814	15.5601	15.6695	16.1043	15.9972	16.1797	0.490066	0.282553	0.697578	16.2019	4.99221	0.44298	0.000119786	0.000483359	0	0			dhs-12	16.4364	16.3295	16.4815	16.4158
>tr|G5EFP8|G5EFP8_CAEEL Dihydroxyacetone phosphate acyltransferase OS=Caenorhabditis elegans OX=6239 GN=acl-7 PE=1 SV=1	G5EFP8	acl-7	Dihydroxyacetone phosphate acyltransferase	G5EFP8	Caenorhabditis elegans	0.547896	4.41601e-09	49.9762	FALSE	TRUE	FALSE	G5EFP8	acl-7	Dihydroxyacetone phosphate acyltransferase	14.5719	14.445	14.106	14.4229	14.5362	14.0186	-0.0484315	-0.375703	0.27884	14.4155	-0.312826	-7.53763	0.758314	0.813492	0	0			klp-7	16.4482	16.3895	16.4064	16.4147
>sp|G5EFR6|MCA1_CAEEL Plasma membrane calcium-transporting ATPase mca-1 OS=Caenorhabditis elegans OX=6239 GN=mca-1 PE=1 SV=1	G5EFR6	mca-1	Plasma membrane calcium-transporting ATPase mca-1	G5EFR6	Caenorhabditis elegans	0.908431	6.79699e-13	55.0119	FALSE	TRUE	FALSE	G5EFR6	mca-1	Plasma membrane calcium-transporting ATPase mca-1	15.947	15.7706	16.3404	16.7032	16.924	16.5567	0.708601	0.240531	1.17667	17.0629	3.2027	-3.376	0.00540361	0.0128862	0	0			coq-8	16.3363	16.4147	16.4893	16.4134
>tr|G5EFS1|G5EFS1_CAEEL Death domain-containing protein OS=Caenorhabditis elegans OX=6239 GN=ikb-1 PE=1 SV=1	G5EFS1	ikb-1	Death domain-containing protein	G5EFS1	Caenorhabditis elegans	0.446022	8.27411e-08	48.0979	FALSE	TRUE	FALSE	G5EFS1	ikb-1	Death domain-containing protein	13.973	14.2717	14.1684	13.2163	NA	NA	-0.921391	-1.77888	-0.0639008	13.4911	-2.3546	-4.8016	0.0374052	0.0681717	0	0			atad-3	16.5958	16.3169	16.3254	16.4127
>sp|G5EFS2|MSI1H_CAEEL RNA-binding protein Musashi homolog 1 OS=Caenorhabditis elegans OX=6239 GN=msi-1 PE=1 SV=1	G5EFS2	msi-1	RNA-binding protein Musashi homolog 1	G5EFS2	Caenorhabditis elegans	0.539121	2.54038e-13	55.5681	FALSE	TRUE	FALSE	G5EFS2	msi-1	RNA-binding protein Musashi homolog 1	15.8104	16.0533	16.0486	15.3232	15.3487	15.4564	-0.594636	-0.870305	-0.318966	15.5027	-4.55979	-0.473022	0.000294962	0.00106527	0	0			imph-1	16.4948	16.3235	16.4187	16.4123
>sp|G5EFS4|DCPS_CAEEL m7GpppX diphosphatase OS=Caenorhabditis elegans OX=6239 GN=dcs-1 PE=1 SV=1	G5EFS4	dcs-1	m7GpppX diphosphatase	G5EFS4	Caenorhabditis elegans	0.390656	0.000246437	40.9721	FALSE	TRUE	FALSE	G5EFS4	dcs-1	m7GpppX diphosphatase	14.1711	14.0351	14.1402	14.5604	14.5711	14.3914	0.392164	0.0405917	0.743737	13.6348	2.44018	-4.98768	0.0318087	0.0594683	0	0			sart-3	16.3832	16.3657	16.4785	16.4092
>tr|G5EFS5|G5EFS5_CAEEL B30.2/SPRY domain-containing protein OS=Caenorhabditis elegans OX=6239 GN=CELE_F45D11.15 PE=4 SV=1;>tr|Q9N5T2|Q9N5T2_CAEEL AAA domain-containing protein OS=Caenorhabditis elegans OX=6239 GN=CELE_F45D11.14 PE=1 SV=1	G5EFS5;Q9N5T2	CELE_F45D11.15;CELE_F45D11.14	B30.2/SPRY domain-containing protein;AAA domain-containing protein	G5EFS5;Q9N5T2	Caenorhabditis elegans	0.928872	2.72626e-13	55.5276	FALSE	TRUE	FALSE	G5EFS5	F45D11.15	B30.2/SPRY domain-containing protein	19.2537	19.6255	19.2778	17.9672	17.826	17.4369	-1.64225	-1.9547	-1.3298	17.7891	-11.1106	11.0029	4.24709e-09	1.14588e-07	-1	-1			apg-1	16.3172	16.4596	16.4492	16.4087
>tr|G5EFS7|G5EFS7_CAEEL ATP synthase subunit a OS=Caenorhabditis elegans OX=6239 GN=ATP6 PE=3 SV=1;>sp|P24888|ATP6_CAEEL ATP synthase subunit a OS=Caenorhabditis elegans OX=6239 GN=atp-6 PE=3 SV=2;>tr|Q85PL1|Q85PL1_CAEEL ATP synthase subunit a OS=Caenorhabditis elegans OX=6239 GN=ATP6 PE=3 SV=1;>tr|Q85PL2|Q85PL2_CAEEL ATP synthase subunit a OS=Caenorhabditis elegans OX=6239 GN=ATP6 PE=3 SV=1;>tr|Q85PL4|Q85PL4_CAEEL ATP synthase subunit a OS=Caenorhabditis elegans OX=6239 GN=ATP6 PE=3 SV=1;>tr|Q85PL5|Q85PL5_CAEEL ATP synthase subunit a OS=Caenorhabditis elegans OX=6239 GN=ATP6 PE=3 SV=1	G5EFS7;P24888;Q85PL1;Q85PL2;Q85PL4;Q85PL5	ATP6;atp-6;ATP6;ATP6;ATP6;ATP6	ATP synthase subunit a	G5EFS7;P24888;Q85PL1;Q85PL2;Q85PL4;Q85PL5	Caenorhabditis elegans	0.564112	3.80824e-08	48.6124	FALSE	TRUE	FALSE	G5EFS7	ATP6	ATP synthase subunit a	16.1919	15.8781	15.8541	15.3005	15.6053	15.6757	-0.447553	-0.786939	-0.108166	15.8809	-2.78761	-4.22097	0.0128492	0.027597	0	0			trm-2a	16.3175	16.4372	16.4592	16.4046
>sp|G5EFT4|AMP1_CAEEL Aminopeptidase ltah-1.1 OS=Caenorhabditis elegans OX=6239 GN=ltah-1.1 PE=1 SV=1	G5EFT4	ltah-1.1	Aminopeptidase ltah-1.1	G5EFT4	Caenorhabditis elegans	0.710201	1.23727e-14	57.4816	FALSE	TRUE	FALSE	G5EFT4	ltah-1.1	Aminopeptidase ltah-1.1	15.1861	14.9805	14.9889	15.964	15.6557	15.7659	0.743381	0.443187	1.04357	16.1384	5.23471	0.949871	7.28912e-05	0.000321126	0	0			W08E12.7	16.6889	16.1801	16.3438	16.4043
>tr|G5EFT7|G5EFT7_CAEEL Protein-cysteine N-palmitoyltransferase HHAT OS=Caenorhabditis elegans OX=6239 GN=hhat-1 PE=1 SV=1	G5EFT7	hhat-1	Protein-cysteine N-palmitoyltransferase HHAT	G5EFT7	Caenorhabditis elegans	0.479619	0.00341862	34.7049	FALSE	TRUE	FALSE	G5EFT7	hhat-1	Protein-cysteine N-palmitoyltransferase HHAT	13.7097	13.5547	13.5909	14.3607	NA	14.2556	0.689724	0.109206	1.27024	13.8866	2.57916	-4.61137	0.023595	0.0459651	0	0			set-27	16.4906	16.2834	16.4303	16.4014
>sp|G5EFU0|PK2_CAEEL Serine/threonine-protein kinase pak-2 OS=Caenorhabditis elegans OX=6239 GN=pak-2 PE=2 SV=1	G5EFU0	pak-2	Serine/threonine-protein kinase pak-2	G5EFU0	Caenorhabditis elegans	0.589962	1.24159e-05	44.2159	FALSE	TRUE	FALSE	G5EFU0	pak-2	Serine/threonine-protein kinase pak-2	14.2166	14.2864	14.7622	13.6788	12.5546	12.9957	-1.34539	-1.92598	-0.764798	13.176	-4.90238	0.231295	0.000148383	0.000583913	-1	-1			F27D4.1	16.2648	16.441	16.4956	16.4005
>tr|G5EFU2|G5EFU2_CAEEL ADP/ATP translocase OS=Caenorhabditis elegans OX=6239 GN=ant-1.4 PE=1 SV=1;>tr|G5EFW8|G5EFW8_CAEEL ADP/ATP translocase OS=Caenorhabditis elegans OX=6239 GN=ant-1.3 PE=1 SV=1	G5EFU2;G5EFW8	ant-1.4;ant-1.3	ADP/ATP translocase	G5EFU2;G5EFW8	Caenorhabditis elegans	0.538697	9.80477e-11	52.2447	FALSE	TRUE	FALSE	G5EFU2	ant-1.4	ADP/ATP translocase	14.8573	14.778	15.0139	15.6706	15.8124	15.7969	0.876888	-0.0146198	1.7684	15.081	2.08088	-5.55646	0.0534444	0.092425	0	0			sec-24.1	16.4752	16.2325	16.4758	16.3945
>tr|G5EFV2|G5EFV2_CAEEL Protein kinase domain-containing protein OS=Caenorhabditis elegans OX=6239 GN=CELE_ZK524.4 PE=1 SV=1	G5EFV2	CELE_ZK524.4	Protein kinase domain-containing protein	G5EFV2	Caenorhabditis elegans	0.487452	1.45804e-08	49.23	FALSE	TRUE	FALSE	G5EFV2	ZK524.4	Protein kinase domain-containing protein	13.062	13.2004	12.7994	12.3151	13.0256	12.9948	-0.242117	-0.630372	0.146138	12.8429	-1.31863	-6.71489	0.205286	0.284369	0	0			fgt-1	16.5349	16.1542	16.4905	16.3932
>tr|G5EFV4|G5EFV4_CAEEL HMG box domain-containing protein OS=Caenorhabditis elegans OX=6239 GN=hmg-1.1 PE=1 SV=1	G5EFV4	hmg-1.1	HMG box domain-containing protein	G5EFV4	Caenorhabditis elegans	0.91055	4.22014e-09	50.0041	FALSE	TRUE	FALSE	G5EFV4	hmg-1.1	HMG box domain-containing protein	15.5608	15.2067	12.9203	13.5993	13.2515	12.278	-1.51972	-2.66697	-0.372466	13.3037	-2.83349	-4.18763	0.0129741	0.0278219	-1	-1			kin-1	16.5199	16.3431	16.3139	16.3923
>sp|G5EFV5|CDK7_CAEEL Cyclin-dependent kinase 7 OS=Caenorhabditis elegans OX=6239 GN=cdk-7 PE=1 SV=1	G5EFV5	cdk-7	Cyclin-dependent kinase 7	G5EFV5	Caenorhabditis elegans	0.536472	1.93661e-08	49.0493	FALSE	TRUE	FALSE	G5EFV5	cdk-7	Cyclin-dependent kinase 7	15.2034	15.5825	15.5124	15.0351	14.7108	14.4529	-0.699801	-1.1636	-0.236006	15.0543	-3.19204	-3.39809	0.00552634	0.0131334	0	0			letm-1	16.4195	16.2736	16.4726	16.3886
>tr|G5EFV6|G5EFV6_CAEEL Sodium/potassium-transporting ATPase subunit alpha OS=Caenorhabditis elegans OX=6239 GN=catp-4 PE=1 SV=2	G5EFV6	catp-4	Sodium/potassium-transporting ATPase subunit alpha	G5EFV6	Caenorhabditis elegans	0.648151	2.31358e-05	43.6356	FALSE	TRUE	FALSE	G5EFV6	catp-4	Sodium/potassium-transporting ATPase subunit alpha	13.7713	13.3025	11.8758	13.9819	13.6898	13.8639	0.862038	-0.0537235	1.7778	13.4327	1.99146	-5.71018	0.0633411	0.105816	0	0			C23H3.2	16.5245	16.4512	16.1875	16.3877
>tr|G5EFX8|G5EFX8_CAEEL Not3 domain-containing protein OS=Caenorhabditis elegans OX=6239 GN=ntl-3 PE=1 SV=1;>tr|Q0PDJ7|Q0PDJ7_CAEEL NOT2/NOT3/NOT5 C-terminal domain-containing protein OS=Caenorhabditis elegans OX=6239 GN=ntl-3 PE=1 SV=1	G5EFX8;Q0PDJ7	ntl-3	Not3 domain-containing protein;NOT2/NOT3/NOT5 C-terminal domain-containing protein	G5EFX8;Q0PDJ7	Caenorhabditis elegans	0.652507	1.4156e-12	54.6061	FALSE	TRUE	FALSE	G5EFX8	ntl-3	Not3 domain-containing protein	13.9457	13.9425	12.8783	13.7792	13.8199	14.3236	0.385355	-0.699501	1.47021	14.0489	0.75148	-7.29546	0.463004	0.552074	0	0			moma-1	16.4177	16.3081	16.4359	16.3872
>tr|G5EFY6|G5EFY6_CAEEL WD_REPEATS_REGION domain-containing protein OS=Caenorhabditis elegans OX=6239 GN=sec-31 PE=1 SV=1	G5EFY6	sec-31	WD_REPEATS_REGION domain-containing protein	G5EFY6	Caenorhabditis elegans	0.52374	1.89298e-11	53.1778	FALSE	TRUE	FALSE	G5EFY6	sec-31	WD_REPEATS_REGION domain-containing protein	15.6813	15.7994	16.016	15.9661	15.8432	15.7315	0.0146711	-0.241576	0.270919	15.7205	0.121028	-7.58149	0.905123	0.930366	0	0			phat-7	15.621	16.8412	16.6921	16.3847
>sp|G5EFZ1|GPMI_CAEEL 2,3-bisphosphoglycerate-independent phosphoglycerate mutase OS=Caenorhabditis elegans OX=6239 GN=ipgm-1 PE=1 SV=1	G5EFZ1	ipgm-1	2,3-bisphosphoglycerate-independent phosphoglycerate mutase	G5EFZ1	Caenorhabditis elegans	0.643757	6.00695e-15	58.0261	FALSE	TRUE	FALSE	G5EFZ1	ipgm-1	2,3-bisphosphoglycerate-independent phosphoglycerate mutase	17.4221	16.4362	15.9441	16.7434	16.0773	16.3122	-0.223139	-0.759991	0.313713	16.2038	-0.879327	-7.18947	0.391917	0.482503	0	0			wdr-4	16.5826	16.1443	16.4266	16.3845
>sp|G5EG11|FAT4_CAEEL Delta(5) fatty acid desaturase fat-4 OS=Caenorhabditis elegans OX=6239 GN=fat-4 PE=1 SV=1	G5EG11	fat-4	Delta(5) fatty acid desaturase fat-4	G5EG11	Caenorhabditis elegans	0.860219	1.10087e-12	54.7447	FALSE	TRUE	FALSE	G5EG11	fat-4	Delta(5) fatty acid desaturase fat-4	12.4921	12.3025	13.002	13.9883	13.8259	14.1876	1.40177	1.04071	1.76283	13.5618	8.20732	6.57479	3.09106e-07	3.5346e-06	1	1			Y65B4A.8	16.3973	16.252	16.4978	16.3824
>tr|G5EG13|G5EG13_CAEEL NAD(P)-binding protein OS=Caenorhabditis elegans OX=6239 GN=dhs-12 PE=1 SV=1	G5EG13	dhs-12	NAD(P)-binding protein	G5EG13	Caenorhabditis elegans	0.468324	1.10461e-14	57.5638	FALSE	TRUE	FALSE	G5EG13	dhs-12	NAD(P)-binding protein	16.4145	16.3646	16.4988	16.4364	16.3295	16.4815	-0.0101491	-0.194563	0.174265	16.5677	-0.116337	-7.58208	0.908783	0.932966	0	0			F53F4.11	16.2881	16.4461	16.4069	16.3804
>sp|G5EG14|CATIN_CAEEL Splicing factor Cactin OS=Caenorhabditis elegans OX=6239 GN=cacn-1 PE=1 SV=1	G5EG14	cacn-1	Splicing factor Cactin	G5EG14	Caenorhabditis elegans	0.543485	2.87646e-14	56.9005	FALSE	TRUE	FALSE	G5EG14	cacn-1	Splicing factor Cactin	15.1558	15.7433	16.1128	14.9429	15.3209	15.3524	-0.465229	-0.890056	-0.0404025	15.2958	-2.31624	-5.13344	0.0337323	0.0623586	0	0			ipgm-1	16.7434	16.0773	16.3122	16.3776
>tr|G5EG18|G5EG18_CAEEL Cell death-related nuclease 2 OS=Caenorhabditis elegans OX=6239 GN=crn-2 PE=1 SV=1	G5EG18	crn-2	Cell death-related nuclease 2	G5EG18	Caenorhabditis elegans	0.711288	0.000156588	41.5543	FALSE	TRUE	FALSE	G5EG18	crn-2	Cell death-related nuclease 2	11.8775	11.0013	NA	NA	NA	NA	NA	NA	NA	12.3898	NA	NA	NA	NA	NA	NA			dld-1	16.3839	16.3806	16.3651	16.3765
>tr|G5EG26|G5EG26_CAEEL R151.8A protein OS=Caenorhabditis elegans OX=6239 GN=R151.8A PE=1 SV=1	G5EG26	R151.8A	R151.8A protein	G5EG26	Caenorhabditis elegans	0.47621	1.17312e-09	50.7827	FALSE	TRUE	FALSE	G5EG26	R151.8A	R151.8A protein	15.3735	15.4057	15.2717	15.0004	15.1909	15.2375	-0.207352	-0.509567	0.0948639	15.1913	-1.45035	-6.54211	0.165615	0.238458	0	0			unc-89	16.5151	16.1549	16.4443	16.3714
>sp|G5EG38|CDC16_CAEEL Cell division cycle protein 16 homolog OS=Caenorhabditis elegans OX=6239 GN=emb-27 PE=1 SV=1	G5EG38	emb-27	Cell division cycle protein 16 homolog	G5EG38	Caenorhabditis elegans	0.643429	6.43236e-08	48.2666	FALSE	TRUE	FALSE	G5EG38	emb-27	Cell division cycle protein 16 homolog	13.3199	13.8658	13.3326	12.9572	13.6288	13.7204	-0.0706402	-0.438189	0.296909	13.7511	-0.406295	-7.50237	0.689725	0.759857	0	0			vha-7	16.2428	16.4626	16.4072	16.3709
>tr|G5EG43|G5EG43_CAEEL Putative prenylated protein tyrosine phosphatase OS=Caenorhabditis elegans OX=6239 GN=PRL-1 PE=1 SV=1	G5EG43	PRL-1	Putative prenylated protein tyrosine phosphatase	G5EG43	Caenorhabditis elegans	0.730933	1.9529e-12	54.4294	FALSE	TRUE	FALSE	G5EG43	PRL-1	Putative prenylated protein tyrosine phosphatase	12.7395	12.527	13.0051	NA	13.2591	12.8516	0.298135	-0.204922	0.801191	13.2552	1.26749	-6.66628	0.225042	0.3072	0	0			Y45G12B.3	16.4349	16.3242	16.349	16.3694
>tr|G5EG50|G5EG50_CAEEL Phenazine biosynthesis-like domain-containing protein OS=Caenorhabditis elegans OX=6239 GN=CELE_T04A11.1 PE=1 SV=1	G5EG50	CELE_T04A11.1	Phenazine biosynthesis-like domain-containing protein	G5EG50	Caenorhabditis elegans	0.526977	1.8523e-10	51.8758	FALSE	TRUE	FALSE	G5EG50	T04A11.1	Phenazine biosynthesis-like domain-containing protein	16.3987	16.6465	17.0812	16.105	16.2482	16.2938	-0.493099	-0.827604	-0.158595	16.4967	-3.11613	-3.54992	0.00643122	0.0150159	0	0			tct-1	16.9461	16.0695	16.0836	16.3664
>sp|G5EG51|NRDE2_CAEEL Nuclear exosome regulator NRDE2 OS=Caenorhabditis elegans OX=6239 GN=nrde-2 PE=1 SV=1	G5EG51	nrde-2	Nuclear exosome regulator NRDE2	G5EG51	Caenorhabditis elegans	0.637712	2.39121e-15	58.8128	FALSE	TRUE	FALSE	G5EG51	nrde-2	Nuclear exosome regulator NRDE2	14.2324	14.7151	14.8003	14.1512	14.5543	14.453	-0.19642	-0.522474	0.129634	14.7048	-1.27344	-6.77115	0.220426	0.301997	0	0			cdr-4	16.3728	16.2833	16.4139	16.3567
>tr|G5EG54|G5EG54_CAEEL Choline/carnitine acyltransferase domain-containing protein OS=Caenorhabditis elegans OX=6239 GN=cpt-5 PE=1 SV=1	G5EG54	cpt-5	Choline/carnitine acyltransferase domain-containing protein	G5EG54	Caenorhabditis elegans	0.546605	1.47033e-09	50.6467	FALSE	TRUE	FALSE	G5EG54	cpt-5	Choline/carnitine acyltransferase domain-containing protein	12.9474	13.0957	12.4758	12.9532	12.7249	12.8376	-0.00103197	-0.377168	0.375104	12.8123	-0.00580067	-7.58921	0.995441	0.996165	0	0			pdi-6	17.1945	16.0945	15.7785	16.3558
>tr|G5EG58|G5EG58_CAEEL p-GlycoProtein related OS=Caenorhabditis elegans OX=6239 GN=pgp-9 PE=1 SV=1	G5EG58	pgp-9	p-GlycoProtein related	G5EG58	Caenorhabditis elegans	0.484154	0.0017235	37.4804	FALSE	TRUE	FALSE	G5EG58	pgp-9	p-GlycoProtein related	14.4777	13.9336	15.4332	14.3521	14.6738	14.7552	-0.0211324	-1.03339	0.991124	13.9892	-0.0457468	-7.5881	0.964303	0.974215	0	0			rfc-3	16.378	16.17	16.5066	16.3515
>tr|G5EG61|G5EG61_CAEEL p-GlycoProtein related OS=Caenorhabditis elegans OX=6239 GN=pgp-14 PE=1 SV=1	G5EG61	pgp-14	p-GlycoProtein related	G5EG61	Caenorhabditis elegans	0.664486	4.91265e-10	51.3024	FALSE	TRUE	FALSE	G5EG61	pgp-14	p-GlycoProtein related	14.1653	13.9217	13.6525	12.1335	12.6914	12.7375	-1.39236	-1.82376	-0.960966	12.7603	-6.86191	3.84834	4.60582e-06	3.11722e-05	-1	-1			sto-1	16.5448	16.1385	16.3335	16.3389
>tr|G5EG62|G5EG62_CAEEL UNC-45 OS=Caenorhabditis elegans OX=6239 GN=unc-45 PE=1 SV=1	G5EG62	unc-45	UNC-45	G5EG62	Caenorhabditis elegans	0.627437	1.09473e-10	52.1811	FALSE	TRUE	FALSE	G5EG62	unc-45	UNC-45	16.1884	16.4019	16.2567	16.6474	16.7071	16.7887	0.432064	0.234252	0.629875	16.7564	4.6172	-0.350662	0.000261433	0.000962707	0	0			prpf-4	16.0167	16.5134	16.4791	16.3364
>tr|G5EG65|G5EG65_CAEEL HID-1 OS=Caenorhabditis elegans OX=6239 GN=hid-1 PE=1 SV=1;>tr|Q7Z135|Q7Z135_CAEEL Protein HID1 OS=Caenorhabditis elegans OX=6239 GN=hid-1 PE=1 SV=1	G5EG65;Q7Z135	hid-1	HID-1;Protein HID1	G5EG65;Q7Z135	Caenorhabditis elegans	0.594617	1.445e-14	57.3708	FALSE	TRUE	FALSE	G5EG65	hid-1	HID-1	14.0677	13.9851	14.6455	13.9986	14.3682	13.9293	-0.134078	-0.504647	0.236491	14.4667	-0.764926	-7.28514	0.455082	0.544357	0	0			ife-2	16.3476	16.2649	16.3895	16.334
>tr|G5EG68|G5EG68_CAEEL AGRin (Synaptic protein) homolog family member OS=Caenorhabditis elegans OX=6239 GN=agr-1 PE=1 SV=1	G5EG68	agr-1	AGRin (Synaptic protein) homolog family member	G5EG68	Caenorhabditis elegans	0.580671	0.00190301	37.1736	FALSE	TRUE	FALSE	G5EG68	agr-1	AGRin (Synaptic protein) homolog family member	13.7961	13.6484	12.6804	NA	NA	NA	NA	NA	NA	13.1647	NA	NA	NA	NA	NA	NA			F13E6.1	16.1558	16.4922	16.3506	16.3329
>tr|G5EG81|G5EG81_CAEEL UBA domain-containing protein OS=Caenorhabditis elegans OX=6239 GN=CELE_T24B8.7 PE=1 SV=2;>tr|G5EGM9|G5EGM9_CAEEL UBA domain-containing protein OS=Caenorhabditis elegans OX=6239 GN=CELE_T24B8.7 PE=1 SV=2;>tr|N1NTH7|N1NTH7_CAEEL UBA domain-containing protein OS=Caenorhabditis elegans OX=6239 GN=CELE_T24B8.7 PE=1 SV=1;>tr|N1NVC2|N1NVC2_CAEEL UBA domain-containing protein OS=Caenorhabditis elegans OX=6239 GN=CELE_T24B8.7 PE=1 SV=1	G5EG81;G5EGM9;N1NTH7;N1NVC2	CELE_T24B8.7	UBA domain-containing protein	G5EG81;G5EGM9;N1NTH7;N1NVC2	Caenorhabditis elegans	0.640151	1.47409e-11	53.3172	FALSE	TRUE	FALSE	G5EG81	T24B8.7	UBA domain-containing protein	15.2665	15.7379	15.7245	15.1717	15.2704	15.3068	-0.3267	-0.567463	-0.085937	15.5316	-2.86842	-4.05813	0.0108513	0.0238161	0	0			dpyd-1	16.4027	16.3351	16.252	16.3299
>sp|G5EG86|BRC2_CAEEL DNA repair protein brc-2 OS=Caenorhabditis elegans OX=6239 GN=brc-2 PE=1 SV=1	G5EG86	brc-2	DNA repair protein brc-2	G5EG86	Caenorhabditis elegans	0.347394	3.05841e-11	52.9086	FALSE	TRUE	FALSE	G5EG86	brc-2	DNA repair protein brc-2	13.5764	13.6051	14.0359	13.7882	13.9659	13.758	0.0982375	-0.256022	0.452497	13.3982	0.58619	-7.40938	0.565643	0.647166	0	0			gop-2	16.219	16.291	16.472	16.3273
>sp|G5EGA5|FAT2_CAEEL Delta(12) fatty acid desaturase fat-2 OS=Caenorhabditis elegans OX=6239 GN=fat-2 PE=1 SV=1	G5EGA5	fat-2	Delta(12) fatty acid desaturase fat-2	G5EGA5	Caenorhabditis elegans	1.09639	2.74794e-13	55.5231	FALSE	TRUE	FALSE	G5EGA5	fat-2	Delta(12) fatty acid desaturase fat-2	13.8669	13.7252	14.3081	16.3222	15.7956	16.3328	2.18345	1.82984	2.53706	15.6875	13.0528	13.4826	3.81126e-10	1.62708e-08	1	1			ttn-1	16.4361	16.2227	16.3206	16.3265
>sp|G5EGA6|DHRS4_CAEEL Dehydrogenase/reductase SDR family member 4 OS=Caenorhabditis elegans OX=6239 GN=dhrs-4 PE=1 SV=1	G5EGA6	dhrs-4	Dehydrogenase/reductase SDR family member 4	G5EGA6	Caenorhabditis elegans	0.547218	4.20441e-09	50.0064	FALSE	TRUE	FALSE	G5EGA6	dhrs-4	Dehydrogenase/reductase SDR family member 4	14.6046	14.7856	14.5037	14.4041	14.1915	14.344	-0.318089	-0.606581	-0.029596	14.5092	-2.33075	-5.10528	0.0326743	0.0607018	0	0			sucl-2	16.2809	16.3617	16.3364	16.3263
>tr|G5EGA7|G5EGA7_CAEEL GTP binding protein OS=Caenorhabditis elegans OX=6239 GN=ras-2 PE=1 SV=1	G5EGA7	ras-2	GTP binding protein	G5EGA7	Caenorhabditis elegans	0.864095	7.99353e-06	44.6078	FALSE	TRUE	FALSE	G5EGA7	ras-2	GTP binding protein	12.9407	11.9416	12.2626	16.5164	16.7703	16.406	4.18259	3.67566	4.68952	13.6254	17.5453	16.984	1.33326e-11	9.48916e-10	1	1			grl-16	15.4469	16.7098	16.8218	16.3262
>tr|G5EGB3|G5EGB3_CAEEL Ras-related GTP-binding protein C OS=Caenorhabditis elegans OX=6239 GN=ragc-1 PE=1 SV=1	G5EGB3	ragc-1	Ras-related GTP-binding protein C	G5EGB3	Caenorhabditis elegans	0.527446	4.43658e-10	51.3627	FALSE	TRUE	FALSE	G5EGB3	ragc-1	Ras-related GTP-binding protein C	16.539	16.6949	16.8483	16.5423	16.5197	16.742	-0.0927377	-0.333146	0.147671	16.8297	-0.815433	-7.24448	0.426384	0.516162	0	0			mvk-1	16.4074	16.2361	16.334	16.3258
>tr|G5EGB9|G5EGB9_CAEEL Anion transporter ABTS-2 OS=Caenorhabditis elegans OX=6239 GN=abts-2 PE=1 SV=1	G5EGB9	abts-2	Anion transporter ABTS-2	G5EGB9	Caenorhabditis elegans	0.553948	1.75307e-13	55.7832	FALSE	TRUE	FALSE	G5EGB9	abts-2	Anion transporter ABTS-2	13.2922	12.963	13.2841	13.2811	13.7116	13.3044	0.252591	-0.0246956	0.529877	13.4082	1.92562	-5.82004	0.0714777	0.117514	0	0			mtr-4	16.3787	16.1686	16.428	16.3251
>tr|G5EGC1|G5EGC1_CAEEL SWEET sugar transporter OS=Caenorhabditis elegans OX=6239 GN=CELE_DY3.8 PE=1 SV=1	G5EGC1	CELE_DY3.8	SWEET sugar transporter	G5EGC1	Caenorhabditis elegans	1.01485	3.8161e-08	48.611	FALSE	TRUE	FALSE	G5EGC1	DY3.8	SWEET sugar transporter	13.6433	13.2292	12.3847	12.3842	11.9292	12.0109	-0.977593	-1.95153	-0.00365414	13.487	-2.12351	-5.48179	0.0492411	0.0866441	0	0			copz-1	16.1844	16.4689	16.3211	16.3248
>sp|G5EGE9|DPY26_CAEEL Condensin complex subunit dpy-26 OS=Caenorhabditis elegans OX=6239 GN=dpy-26 PE=1 SV=1	G5EGE9	dpy-26	Condensin complex subunit dpy-26	G5EGE9	Caenorhabditis elegans	0.628028	1.52472e-15	59.2527	FALSE	TRUE	FALSE	G5EGE9	dpy-26	Condensin complex subunit dpy-26	14.7226	15.1179	14.9439	13.8065	14.0874	14.2069	-0.894499	-1.16204	-0.626954	14.5349	-7.06751	4.55797	2.17712e-06	1.66738e-05	0	0			T04A8.7	16.4187	16.3256	16.198	16.3141
>tr|G5EGF1|G5EGF1_CAEEL Transmembrane protein 184B OS=Caenorhabditis elegans OX=6239 GN=CELE_F40E10.6 PE=1 SV=1	G5EGF1	CELE_F40E10.6	Transmembrane protein 184B	G5EGF1	Caenorhabditis elegans	0.513734	1.93824e-08	49.0487	FALSE	TRUE	FALSE	G5EGF1	F40E10.6	Transmembrane protein 184B	13.9573	13.184	13.6249	13.5946	13.3738	13.5024	-0.0984553	-0.712935	0.516024	13.4352	-0.338969	-7.52865	0.738931	0.799137	0	0			zig-11	16.4474	16.0889	16.3955	16.3106
>tr|G5EGG0|G5EGG0_CAEEL Uso1_p115_head domain-containing protein OS=Caenorhabditis elegans OX=6239 GN=uso-1 PE=1 SV=1;>tr|Q2EEM5|Q2EEM5_CAEEL Uso1_p115_head domain-containing protein OS=Caenorhabditis elegans OX=6239 GN=uso-1 PE=1 SV=1	G5EGG0;Q2EEM5	uso-1	Uso1_p115_head domain-containing protein	G5EGG0;Q2EEM5	Caenorhabditis elegans	0.609036	7.08214e-11	52.4316	FALSE	TRUE	FALSE	G5EGG0	uso-1	Uso1_p115_head domain-containing protein	15.86	16.0141	16.1551	16.0219	16.1716	16.2837	0.149366	-0.0810773	0.379809	16.3526	1.37016	-6.64887	0.188907	0.26515	0	0			ecps-1	16.3236	16.2588	16.3472	16.3099
>tr|G5EGG8|G5EGG8_CAEEL DNA repair protein RAD51 homolog OS=Caenorhabditis elegans OX=6239 GN=rad-51 PE=1 SV=1;>tr|L8E822|L8E822_CAEEL DNA repair protein RAD51 homolog OS=Caenorhabditis elegans OX=6239 GN=rad-51 PE=1 SV=1;>tr|Q95Q25|Q95Q25_CAEEL DNA repair protein RAD51 homolog OS=Caenorhabditis elegans OX=6239 GN=rad-51 PE=1 SV=1	G5EGG8;L8E822;Q95Q25	rad-51	DNA repair protein RAD51 homolog	G5EGG8;L8E822;Q95Q25	Caenorhabditis elegans	0.521209	5.75341e-06	44.8922	FALSE	TRUE	FALSE	G5EGG8	rad-51	DNA repair protein RAD51 homolog	12.8503	12.1714	12.521	13.6694	13.8076	13.9178	1.28401	0.564521	2.00349	13.4869	3.77549	-2.16551	0.00159222	0.00452042	1	1			pqn-59	16.1549	16.5763	16.1896	16.3069
>tr|G5EGH2|G5EGH2_CAEEL MoaB/Mog domain-containing protein OS=Caenorhabditis elegans OX=6239 GN=moc-1 PE=1 SV=1	G5EGH2	moc-1	MoaB/Mog domain-containing protein	G5EGH2	Caenorhabditis elegans	0.477967	1.20533e-06	46.1657	FALSE	TRUE	FALSE	G5EGH2	moc-1	MoaB/Mog domain-containing protein	12.2119	12.1524	12.4033	13.2763	13.4803	13.5183	1.16914	0.910825	1.42745	12.9262	9.56763	8.77163	3.6883e-08	5.94739e-07	1	1			C05C10.3	16.384	16.2165	16.3032	16.3013
>tr|G5EGH3|G5EGH3_CAEEL C2H2-type domain-containing protein OS=Caenorhabditis elegans OX=6239 GN=lir-2 PE=1 SV=1;>tr|Q9Y049|Q9Y049_CAEEL C2H2-type domain-containing protein OS=Caenorhabditis elegans OX=6239 GN=lir-2 PE=1 SV=1	G5EGH3;Q9Y049	lir-2	C2H2-type domain-containing protein	G5EGH3;Q9Y049	Caenorhabditis elegans	0.245617	0.00403845	34.0296	FALSE	TRUE	FALSE	G5EGH3	lir-2	C2H2-type domain-containing protein	NA	NA	NA	NA	NA	NA	NA	NA	NA	12.4827	NA	NA	NA	NA	NA	NA			nxf-1	16.2687	16.3175	16.3122	16.2995
>tr|G5EGH4|G5EGH4_CAEEL Aminopeptidase OS=Caenorhabditis elegans OX=6239 GN=CELE_F49B2.6 PE=1 SV=1	G5EGH4	CELE_F49B2.6	Aminopeptidase	G5EGH4	Caenorhabditis elegans	0.519862	0.215626	23.8457	FALSE	TRUE	FALSE	G5EGH4	F49B2.6	Aminopeptidase	13.4892	14.3387	14.0168	NA	NA	NA	NA	NA	NA	13.9482	NA	NA	NA	NA	NA	NA			dnbp-1	16.1266	16.4047	16.3612	16.2975
>tr|G5EGH9|G5EGH9_CAEEL NADPH-dependent diflavin oxidoreductase 1 OS=Caenorhabditis elegans OX=6239 GN=fre-1 PE=1 SV=1;>tr|M1ZMI3|M1ZMI3_CAEEL NADPH-dependent diflavin oxidoreductase 1 OS=Caenorhabditis elegans OX=6239 GN=fre-1 PE=1 SV=1	G5EGH9;M1ZMI3	fre-1	NADPH-dependent diflavin oxidoreductase 1	G5EGH9;M1ZMI3	Caenorhabditis elegans	0.440343	6.91886e-13	55.002	FALSE	TRUE	FALSE	G5EGH9	fre-1	NADPH-dependent diflavin oxidoreductase 1	13.889	14.3924	13.9628	14.0735	14.2279	13.9416	-0.00044666	-0.421247	0.420354	14.009	-0.00224506	-7.58923	0.998236	0.99872	0	0			ril-1	16.3396	16.3446	16.1971	16.2938
>tr|G5EGI1|G5EGI1_CAEEL PHD-type domain-containing protein OS=Caenorhabditis elegans OX=6239 GN=set-16 PE=1 SV=1	G5EGI1	set-16	PHD-type domain-containing protein	G5EGI1	Caenorhabditis elegans	0.641238	1.52472e-15	59.2527	FALSE	TRUE	FALSE	G5EGI1	set-16	PHD-type domain-containing protein	13.8208	14.2111	14.3549	12.7351	12.8243	12.8161	-1.33709	-1.58687	-1.0873	13.4771	-11.3156	11.2809	3.24308e-09	9.16948e-08	-1	-1			sodh-1	16.5092	16.1937	16.1725	16.2918
>tr|G5EGI8|G5EGI8_CAEEL Serine/threonine-protein phosphatase 4 regulatory subunit 4 OS=Caenorhabditis elegans OX=6239 GN=CELE_F46C5.6 PE=1 SV=1	G5EGI8	CELE_F46C5.6	Serine/threonine-protein phosphatase 4 regulatory subunit 4	G5EGI8	Caenorhabditis elegans	0.550568	2.922e-10	51.609	FALSE	TRUE	FALSE	G5EGI8	F46C5.6	Serine/threonine-protein phosphatase 4 regulatory subunit 4	NA	NA	NA	13.325	12.9773	NA	NA	NA	NA	13.1232	NA	NA	NA	NA	NA	NA			tps-2	16.0808	16.3933	16.3985	16.2909
>sp|G5EGJ5|IDA1_CAEEL Receptor-type tyrosine-protein phosphatase-like ida-1 OS=Caenorhabditis elegans OX=6239 GN=ida-1 PE=1 SV=1	G5EGJ5	ida-1	Receptor-type tyrosine-protein phosphatase-like ida-1	G5EGJ5	Caenorhabditis elegans	0.561833	2.53779e-15	58.7579	FALSE	TRUE	FALSE	G5EGJ5	ida-1	Receptor-type tyrosine-protein phosphatase-like ida-1	14.5586	14.4101	14.6414	12.6436	13.0579	12.8559	-1.6842	-2.05247	-1.31593	13.4425	-9.66801	8.91816	3.20344e-08	5.38742e-07	-1	-1			tag-335	16.2631	16.2446	16.3644	16.2907
>tr|G5EGK1|G5EGK1_CAEEL FERM domain-containing protein OS=Caenorhabditis elegans OX=6239 GN=tln-1 PE=1 SV=1	G5EGK1	tln-1	FERM domain-containing protein	G5EGK1	Caenorhabditis elegans	0.456426	4.29517e-14	56.6401	FALSE	TRUE	FALSE	G5EGK1	tln-1	FERM domain-containing protein	17.5445	17.6686	17.2756	16.917	16.94	16.8474	-0.59477	-0.915902	-0.273638	16.7718	-3.91514	-1.85501	0.0011619	0.00342107	0	0			hprt-1	16.1896	16.262	16.408	16.2865
>sp|G5EGK6|DIN1_CAEEL Daf-12-interacting protein 1 OS=Caenorhabditis elegans OX=6239 GN=din-1 PE=1 SV=1	G5EGK6	din-1	Daf-12-interacting protein 1	G5EGK6	Caenorhabditis elegans	0.795697	6.45607e-07	46.642	FALSE	TRUE	FALSE	G5EGK6	din-1	Daf-12-interacting protein 1	13.2313	13.7018	13.4852	13.1246	12.781	11.9761	-0.845578	-1.62861	-0.0625418	13.1016	-2.29633	-5.18149	0.0360605	0.0659831	0	0			hrpu-2	16.3037	16.2555	16.2982	16.2858
>sp|G5EGK8|PP2A_CAEEL Serine/threonine-protein phosphatase 2A catalytic subunit OS=Caenorhabditis elegans OX=6239 GN=let-92 PE=1 SV=1	G5EGK8	let-92	Serine/threonine-protein phosphatase 2A catalytic subunit	G5EGK8	Caenorhabditis elegans	0.600786	1.24153e-13	55.9867	FALSE	TRUE	FALSE	G5EGK8	let-92	Serine/threonine-protein phosphatase 2A catalytic subunit	17.7343	17.8004	18.244	17.6812	17.6163	17.6914	-0.263281	-0.526652	8.93381e-05	18.1465	-2.11317	-5.49884	0.0500692	0.0877647	0	0			F58F12.1	16.3696	16.3459	16.1338	16.2831
>tr|G5EGL2|G5EGL2_CAEEL GTP-binding protein 128up OS=Caenorhabditis elegans OX=6239 GN=CELE_T28D6.6 PE=1 SV=1	G5EGL2	CELE_T28D6.6	GTP-binding protein 128up	G5EGL2	Caenorhabditis elegans	0.561258	3.43081e-13	55.3964	FALSE	TRUE	FALSE	G5EGL2	T28D6.6	GTP-binding protein 128up	16.3557	16.6691	16.6098	16.9892	16.8012	16.9108	0.355529	0.131655	0.579403	16.9662	3.35702	-3.04552	0.00384707	0.00960721	0	0			ifg-1	16.2661	16.2365	16.3454	16.2827
>sp|G5EGN2|FAT6_CAEEL Delta(9)-fatty-acid desaturase fat-6 OS=Caenorhabditis elegans OX=6239 GN=fat-6 PE=1 SV=1	G5EGN2	fat-6	Delta(9)-fatty-acid desaturase fat-6	G5EGN2	Caenorhabditis elegans	0.954643	1.31475e-10	52.0751	FALSE	TRUE	FALSE	G5EGN2	fat-6	Delta(9)-fatty-acid desaturase fat-6	13.5905	13.8465	14.0465	14.6238	14.4233	14.1708	0.578162	0.21204	0.944285	14.3859	3.33829	-3.08541	0.00400682	0.00997598	0	0			ptp-2	16.2404	16.2549	16.3513	16.2822
>sp|G5EGP4|VPP3_CAEEL V-type proton ATPase 116 kDa subunit a 3 OS=Caenorhabditis elegans OX=6239 GN=vha-6 PE=1 SV=1	G5EGP4	vha-6	V-type proton ATPase 116 kDa subunit a 3	G5EGP4	Caenorhabditis elegans	0.633765	3.49431e-07	47.0939	FALSE	TRUE	FALSE	G5EGP4	vha-6	V-type proton ATPase 116 kDa subunit a 3	15.8363	15.105	14.6249	15.5309	14.2896	13.4017	-0.781274	-1.67277	0.110221	14.3634	-1.85401	-5.93827	0.0817967	0.132	0	0			iff-2	16.2283	16.3386	16.2734	16.2801
>sp|G5EGP8|CATZ1_CAEEL Cathepsin Z-1 OS=Caenorhabditis elegans OX=6239 GN=cpz-1 PE=1 SV=1	G5EGP8	cpz-1	Cathepsin Z-1	G5EGP8	Caenorhabditis elegans	0.589672	4.23577e-11	52.7245	FALSE	TRUE	FALSE	G5EGP8	cpz-1	Cathepsin Z-1	15.3914	15.2893	15.3276	15.2047	14.8737	15.3089	-0.206982	-0.444567	0.0306031	15.5437	-1.8416	-5.95784	0.083495	0.13421	0	0			tank-1	16.107	16.348	16.3734	16.2761
>tr|G5EGR8|G5EGR8_CAEEL tRNA (adenine(58)-N(1))-methyltransferase catalytic subunit TRMT61A OS=Caenorhabditis elegans OX=6239 GN=CELE_W02A11.1 PE=1 SV=1	G5EGR8	CELE_W02A11.1	tRNA (adenine(58)-N(1))-methyltransferase catalytic subunit TRMT61A	G5EGR8	Caenorhabditis elegans	0.542303	1.60442e-07	47.6452	FALSE	TRUE	FALSE	G5EGR8	W02A11.1	tRNA (adenine(58)-N(1))-methyltransferase catalytic subunit TRMT61A	13.2436	13.3092	13.2905	13.8371	13.5979	13.661	0.417528	0.0937972	0.741258	13.3594	2.77426	-4.32633	0.0152648	0.0319702	0	0			mrp-5	16.3419	16.1285	16.3569	16.2758
>sp|G5EGS3|KLP12_CAEEL Kinesin-like protein klp-12 OS=Caenorhabditis elegans OX=6239 GN=klp-12 PE=1 SV=1	G5EGS3	klp-12	Kinesin-like protein klp-12	G5EGS3	Caenorhabditis elegans	0.444218	1.3678e-11	53.3588	FALSE	TRUE	FALSE	G5EGS3	klp-12	Kinesin-like protein klp-12	14.265	14.4567	14.4679	15.2587	15.1878	15.3266	0.861136	0.653699	1.06857	14.522	8.77544	7.52202	1.23567e-07	1.61931e-06	0	0			lgmn-1	16.1964	16.2423	16.3886	16.2757
>sp|G5EGS5|GBF1_CAEEL Golgi-specific brefeldin A-resistance guanine nucleotide exchange factor 1 homolog OS=Caenorhabditis elegans OX=6239 GN=gbf-1 PE=3 SV=1	G5EGS5	gbf-1	Golgi-specific brefeldin A-resistance guanine nucleotide exchange factor 1 homolog	G5EGS5	Caenorhabditis elegans	0.595775	5.49919e-12	53.8618	FALSE	TRUE	FALSE	G5EGS5	gbf-1	Golgi-specific brefeldin A-resistance guanine nucleotide exchange factor 1 homolog	15.3656	15.4575	15.3556	16.0114	15.9395	16.1169	0.629716	0.425078	0.834355	15.8939	6.50491	3.49643	6.09638e-06	3.9569e-05	0	0			swsn-6	16.2839	16.2361	16.3046	16.2748
>tr|G5EGS6|G5EGS6_CAEEL Cytochrome c oxidase subunit 2 OS=Caenorhabditis elegans OX=6239 GN=COX2 PE=3 SV=1;>sp|P24894|COX2_CAEEL Cytochrome c oxidase subunit 2 OS=Caenorhabditis elegans OX=6239 GN=ctc-2 PE=3 SV=2	G5EGS6;P24894	COX2;ctc-2	Cytochrome c oxidase subunit 2	G5EGS6;P24894	Caenorhabditis elegans	0.588412	4.7129e-06	45.0617	FALSE	TRUE	FALSE	G5EGS6	COX2	Cytochrome c oxidase subunit 2	19.0965	18.6183	17.8937	18.2322	17.1523	17.2374	-0.995554	-1.57801	-0.413094	17.5775	-3.61599	-2.50526	0.00223884	0.00603871	0	0			mca-2	16.4658	16.1874	16.1709	16.2747
>tr|G5EGS8|G5EGS8_CAEEL Synaptonemal complex protein SYP-1 OS=Caenorhabditis elegans OX=6239 GN=syp-1 PE=1 SV=1	G5EGS8	syp-1	Synaptonemal complex protein SYP-1	G5EGS8	Caenorhabditis elegans	0.553315	5.63728e-08	48.3543	FALSE	TRUE	FALSE	G5EGS8	syp-1	Synaptonemal complex protein SYP-1	NA	11.9193	NA	12.3301	13.0433	12.2226	0.612728	-0.0531821	1.27864	12.5337	1.9816	-5.40399	0.0683983	0.112939	0	0			pgp-6	16.3524	16.1276	16.3411	16.2737
>tr|G5EGS9|G5EGS9_CAEEL Beta-1,4-N-acetylgalactosaminyltransferase OS=Caenorhabditis elegans OX=6239 GN=CELE_W02B12.11 PE=2 SV=1	G5EGS9	CELE_W02B12.11	Beta-1,4-N-acetylgalactosaminyltransferase	G5EGS9	Caenorhabditis elegans	0.913261	4.40508e-11	52.7023	FALSE	TRUE	FALSE	G5EGS9	W02B12.11	Beta-1,4-N-acetylgalactosaminyltransferase	10.7663	NA	NA	NA	NA	NA	NA	NA	NA	11.377	NA	NA	NA	NA	NA	NA			mel-28	16.2692	16.2449	16.2989	16.271
>tr|G5EGT4|G5EGT4_CAEEL Chloride channel protein OS=Caenorhabditis elegans OX=6239 GN=clh-5 PE=1 SV=1;>tr|Q9U6W4|Q9U6W4_CAEEL Chloride channel protein OS=Caenorhabditis elegans OX=6239 GN=ceclc-5 PE=2 SV=1	G5EGT4;Q9U6W4	clh-5;ceclc-5	Chloride channel protein	G5EGT4;Q9U6W4	Caenorhabditis elegans	0.637819	9.25469e-08	48.0223	FALSE	TRUE	FALSE	G5EGT4	clh-5	Chloride channel protein	13.9091	13.4844	12.7091	13.1242	13.1374	13.2882	-0.184309	-0.662081	0.293464	13.457	-0.816118	-7.24378	0.426119	0.516144	0	0			pes-7	16.1615	16.3543	16.2943	16.27
>tr|G5EGT6|G5EGT6_CAEEL CYtochrome P450 family OS=Caenorhabditis elegans OX=6239 GN=cyp-31a2 PE=3 SV=1;>tr|Q9N574|Q9N574_CAEEL CYtochrome P450 family OS=Caenorhabditis elegans OX=6239 GN=cyp-31a3 PE=3 SV=2	G5EGT6;Q9N574	cyp-31a2;cyp-31a3	CYtochrome P450 family	G5EGT6;Q9N574	Caenorhabditis elegans	0.724277	2.16177e-07	47.4367	FALSE	TRUE	FALSE	G5EGT6	cyp-31a2	CYtochrome P450 family	13.7176	12.9173	13.0014	14.6823	14.2091	14.4331	1.2294	0.430099	2.0287	14.2779	3.25395	-3.26913	0.00484656	0.0117066	1	1			F44E5.1	16.4122	16.0516	16.3341	16.266
>tr|G5EGT7|G5EGT7_CAEEL Eukaryotic translation initiation factor 5B OS=Caenorhabditis elegans OX=6239 GN=iffb-1 PE=1 SV=1	G5EGT7	iffb-1	Eukaryotic translation initiation factor 5B	G5EGT7	Caenorhabditis elegans	0.667579	5.69708e-14	56.4615	FALSE	TRUE	FALSE	G5EGT7	iffb-1	Eukaryotic translation initiation factor 5B	18.8542	19.4783	19.5552	19.4468	19.6318	19.5989	0.263218	-0.186279	0.712714	19.8185	1.23871	-6.81317	0.232853	0.315049	0	0			cyn-5	16.5955	15.7937	16.4076	16.2656
>tr|G5EGU1|G5EGU1_CAEEL EGL-30 OS=Caenorhabditis elegans OX=6239 GN=egl-30 PE=1 SV=1	G5EGU1	egl-30	EGL-30	G5EGU1	Caenorhabditis elegans	0.51247	1.29618e-10	52.0834	FALSE	TRUE	FALSE	G5EGU1	egl-30	EGL-30	16.4477	16.3363	16.0828	15.3285	15.026	14.9921	-1.1734	-1.42653	-0.920281	15.4108	-9.79934	9.12323	2.62442e-08	4.69443e-07	-1	-1			alg-2	16.4313	16.2059	16.1586	16.2653
>tr|G8JY39|G8JY39_CAEEL Phospholipid/glycerol acyltransferase domain-containing protein OS=Caenorhabditis elegans OX=6239 GN=acl-6 PE=1 SV=1;>sp|Q22949|PLSB_CAEEL Probable glycerol-3-phosphate acyltransferase, mitochondrial OS=Caenorhabditis elegans OX=6239 GN=acl-6 PE=3 SV=1	G8JY39;Q22949	acl-6	Phospholipid/glycerol acyltransferase domain-containing protein;Probable glycerol-3-phosphate acyltransferase, mitochondrial	G8JY39;Q22949	Caenorhabditis elegans	0.587729	2.00817e-08	49.0261	FALSE	TRUE	FALSE	G8JY39	acl-6	Phospholipid/glycerol acyltransferase domain-containing protein	14.0917	13.6036	13.8899	13.728	13.5395	13.8575	-0.153389	-0.461	0.154223	14.0164	-1.05408	-7.02056	0.306966	0.396481	0	0			usp-14	16.4047	16.1962	16.191	16.264
>tr|G8JY65|G8JY65_CAEEL Polycomb protein mes-3 OS=Caenorhabditis elegans OX=6239 GN=mes-3 PE=1 SV=2;>sp|Q10665|MES3_CAEEL Polycomb protein mes-3 OS=Caenorhabditis elegans OX=6239 GN=mes-3 PE=1 SV=2	G8JY65;Q10665	mes-3	Polycomb protein mes-3	G8JY65;Q10665	Caenorhabditis elegans	0.532551	7.35843e-09	49.6598	FALSE	TRUE	FALSE	G8JY65	mes-3	Polycomb protein mes-3	NA	12.3983	12.6929	12.0627	NA	12.4641	-0.282172	-0.807496	0.243152	12.544	-1.16554	-6.69345	0.265627	0.352462	0	0			snap-1	16.356	16.1012	16.33	16.2624
>tr|G8JY94|G8JY94_CAEEL Intermediate filament protein ifc-2 OS=Caenorhabditis elegans OX=6239 GN=ifc-2 PE=1 SV=1;>sp|Q21067|IFC2_CAEEL Intermediate filament protein ifc-2 OS=Caenorhabditis elegans OX=6239 GN=ifc-2 PE=2 SV=3	G8JY94;Q21067	ifc-2	Intermediate filament protein ifc-2	G8JY94;Q21067	Caenorhabditis elegans	0.769734	2.26989e-11	53.0762	FALSE	TRUE	FALSE	G8JY94	ifc-2	Intermediate filament protein ifc-2	22.3916	22.5251	21.922	19.9329	21.0686	21.2832	-1.51798	-2.48509	-0.550879	20.6097	-3.32065	-3.12946	0.00420533	0.0103917	-1	-1			pmp-1	16.288	16.1931	16.3031	16.2614
>tr|G8JYB2|G8JYB2_CAEEL Alpha-catulin OS=Caenorhabditis elegans OX=6239 GN=ctn-1 PE=1 SV=1;>tr|H2L011|H2L011_CAEEL Alpha-catulin OS=Caenorhabditis elegans OX=6239 GN=ctn-1 PE=1 SV=2;>tr|Q8MPQ6|Q8MPQ6_CAEEL BK channel interacting protein 2 OS=Caenorhabditis elegans OX=6239 PE=2 SV=2;>tr|Q8T3U1|Q8T3U1_CAEEL Alpha-catulin OS=Caenorhabditis elegans OX=6239 GN=ctn-1 PE=1 SV=2	G8JYB2;H2L011;Q8MPQ6;Q8T3U1	ctn-1;ctn-1;;ctn-1	Alpha-catulin;Alpha-catulin;BK channel interacting protein 2;Alpha-catulin	G8JYB2;H2L011;Q8MPQ6;Q8T3U1	Caenorhabditis elegans	0.509937	7.66609e-07	46.5127	FALSE	TRUE	FALSE	G8JYB2	ctn-1	Alpha-catulin	14.8933	15.0341	14.2774	14.2622	14.5552	13.9624	-0.475019	-1.12601	0.175976	14.1292	-1.5437	-6.41206	0.141722	0.209538	0	0			tofu-6	16.2419	16.2204	16.3185	16.2603
>tr|G8JYF6|G8JYF6_CAEEL Phosphodiesterase OS=Caenorhabditis elegans OX=6239 GN=pde-6 PE=1 SV=1;>sp|Q9N2V9|PDE6_CAEEL Probable 3',5'-cyclic phosphodiesterase pde-6 OS=Caenorhabditis elegans OX=6239 GN=pde-6 PE=3 SV=1	G8JYF6;Q9N2V9	pde-6	Phosphodiesterase;Probable 3',5'-cyclic phosphodiesterase pde-6	G8JYF6;Q9N2V9	Caenorhabditis elegans	0.748439	6.54572e-12	53.766	FALSE	TRUE	FALSE	G8JYF6	pde-6	Phosphodiesterase	13.8251	13.4365	13.1588	11.4879	NA	11.7357	-1.86166	-2.71244	-1.01087	12.9152	-4.68057	-0.391762	0.00032811	0.00116863	-1	-1			nex-3	16.6951	15.9642	16.1208	16.26
>tr|G8JYG1|G8JYG1_CAEEL NTF2-related export protein OS=Caenorhabditis elegans OX=6239 GN=nxt-1 PE=1 SV=1;>sp|Q9U757|NXT1_CAEEL NTF2-related export protein OS=Caenorhabditis elegans OX=6239 GN=nxt-1 PE=1 SV=1	G8JYG1;Q9U757	nxt-1	NTF2-related export protein	G8JYG1;Q9U757	Caenorhabditis elegans	0.595912	6.30248e-09	49.7561	FALSE	TRUE	FALSE	G8JYG1	nxt-1	NTF2-related export protein	13.6228	12.9074	12.4394	13.16	13.512	13.1577	0.286684	-0.387973	0.96134	12.9701	0.898978	-7.17183	0.381664	0.471427	0	0			acox-3	16.3515	16.3358	16.0676	16.2516
>tr|G8XYY6|G8XYY6_CAEEL tRNA (guanine-N(7)-)-methyltransferase non-catalytic subunit OS=Caenorhabditis elegans OX=6239 GN=wdr-4 PE=1 SV=1	G8XYY6	wdr-4	tRNA (guanine-N(7)-)-methyltransferase non-catalytic subunit	G8XYY6	Caenorhabditis elegans	0.552436	1.67522e-13	55.8098	FALSE	TRUE	FALSE	G8XYY6	wdr-4	tRNA (guanine-N(7)-)-methyltransferase non-catalytic subunit	16.5195	16.5639	16.5074	16.5826	16.1443	16.4266	-0.145747	-0.3923	0.100806	16.6182	-1.2496	-6.80016	0.228797	0.311296	0	0			sams-4	16.3348	15.9058	16.5105	16.2504
>tr|H1UBJ3|H1UBJ3_CAEEL CRC domain-containing protein OS=Caenorhabditis elegans OX=6239 GN=tbc-17 PE=1 SV=1;>tr|Q7K711|Q7K711_CAEEL Rab-GAP TBC domain-containing protein OS=Caenorhabditis elegans OX=6239 GN=tbc-17 PE=1 SV=2;>tr|Q9U2D8|Q9U2D8_CAEEL Rab-GAP TBC domain-containing protein OS=Caenorhabditis elegans OX=6239 GN=tbc-17 PE=1 SV=4	H1UBJ3;Q7K711;Q9U2D8	tbc-17	CRC domain-containing protein;Rab-GAP TBC domain-containing protein;Rab-GAP TBC domain-containing protein	H1UBJ3;Q7K711;Q9U2D8	Caenorhabditis elegans	0.500403	1.99212e-09	50.4629	FALSE	TRUE	FALSE	H1UBJ3	tbc-17	CRC domain-containing protein	14.9837	14.7976	15.1038	14.6622	14.7218	14.7499	-0.250378	-0.647317	0.146561	14.7421	-1.33391	-6.69552	0.200358	0.278384	0	0			ZK177.8	16.1807	16.1943	16.3738	16.2496
>tr|H1UBJ6|H1UBJ6_CAEEL DNA topoisomerase OS=Caenorhabditis elegans OX=6239 GN=CELE_Y48C3A.14 PE=1 SV=1;>tr|H1UBJ9|H1UBJ9_CAEEL DNA topoisomerase OS=Caenorhabditis elegans OX=6239 GN=CELE_Y48C3A.14 PE=1 SV=1	H1UBJ6;H1UBJ9	CELE_Y48C3A.14	DNA topoisomerase	H1UBJ6;H1UBJ9	Caenorhabditis elegans	0.531875	7.76772e-06	44.6328	FALSE	TRUE	FALSE	H1UBJ6	Y48C3A.14	DNA topoisomerase	14.7015	14.6284	14.7678	14.9249	14.3007	14.406	-0.155325	-1.04687	0.736216	13.8036	-0.372664	-7.51552	0.714821	0.779197	0	0			hil-5	15.8616	16.4508	16.4341	16.2488
>sp|H1UBK1|MAP2_CAEEL Methionine aminopeptidase 2 OS=Caenorhabditis elegans OX=6239 GN=map-2 PE=1 SV=1	H1UBK1	map-2	Methionine aminopeptidase 2	H1UBK1	Caenorhabditis elegans	0.665446	3.18337e-05	43.3233	FALSE	TRUE	FALSE	H1UBK1	map-2	Methionine aminopeptidase 2	13.0928	NA	NA	14.4507	13.6644	13.6662	0.834339	-0.690762	2.35944	12.3613	1.27914	-6.4096	0.239429	0.322678	0	0			K02B12.7	16.157	16.3609	16.2089	16.2423
>tr|H1UBK9|H1UBK9_CAEEL Tight junction protein ZO-1 OS=Caenorhabditis elegans OX=6239 GN=zoo-1 PE=1 SV=1;>tr|H1UBL0|H1UBL0_CAEEL Tight junction protein ZO-1 OS=Caenorhabditis elegans OX=6239 GN=zoo-1 PE=1 SV=1;>tr|Q8I103|Q8I103_CAEEL Tight junction protein ZO-1 OS=Caenorhabditis elegans OX=6239 GN=zoo-1 PE=1 SV=3	H1UBK9;H1UBL0;Q8I103	zoo-1	Tight junction protein ZO-1	H1UBK9;H1UBL0;Q8I103	Caenorhabditis elegans	0.533516	4.46333e-07	46.9156	FALSE	TRUE	FALSE	H1UBK9	zoo-1	Tight junction protein ZO-1	14.4687	14.7911	14.749	13.6155	13.8015	13.857	-0.911583	-1.1783	-0.644863	14.1597	-7.22474	4.84701	1.64531e-06	1.33008e-05	0	0			gst-42	16.2603	16.0848	16.3795	16.2415
>tr|H2FLG4|H2FLG4_CAEEL PH domain-containing protein OS=Caenorhabditis elegans OX=6239 GN=CELE_M03C11.3 PE=1 SV=1;>tr|H2FLG5|H2FLG5_CAEEL PH domain-containing protein OS=Caenorhabditis elegans OX=6239 GN=CELE_M03C11.3 PE=1 SV=1	H2FLG4;H2FLG5	CELE_M03C11.3	PH domain-containing protein	H2FLG4;H2FLG5	Caenorhabditis elegans	0.485566	0.00010953	41.9865	FALSE	TRUE	FALSE	H2FLG4	M03C11.3	PH domain-containing protein	13.4926	13.6442	13.7225	NA	12.5868	NA	-1.03295	-1.51553	-0.550367	13.0052	-5.33452	-1.3775	0.00221976	0.00599804	-1	-1			cut-1	15.9647	16.4539	16.3007	16.2397
>tr|H2FLI2|H2FLI2_CAEEL Prion-like-(Q/N-rich)-domain-bearing protein OS=Caenorhabditis elegans OX=6239 GN=CELE_K08E7.5 PE=4 SV=2;>tr|Q21344|Q21344_CAEEL Prion-like-(Q/N-rich)-domain-bearing protein OS=Caenorhabditis elegans OX=6239 GN=CELE_K08E7.5 PE=1 SV=3;>tr|Q2XMZ5|Q2XMZ5_CAEEL Prion-like-(Q/N-rich)-domain-bearing protein OS=Caenorhabditis elegans OX=6239 GN=CELE_K08E7.5 PE=4 SV=2;>tr|Q2XMZ6|Q2XMZ6_CAEEL Mucin-5AC OS=Caenorhabditis elegans OX=6239 GN=CELE_K08E7.5 PE=4 SV=2	H2FLI2;Q21344;Q2XMZ5;Q2XMZ6	CELE_K08E7.5	Prion-like-(Q/N-rich)-domain-bearing protein;Prion-like-(Q/N-rich)-domain-bearing protein;Prion-like-(Q/N-rich)-domain-bearing protein;Mucin-5AC	H2FLI2;Q21344;Q2XMZ5;Q2XMZ6	Caenorhabditis elegans	0.864241	6.20929e-07	46.6712	FALSE	TRUE	FALSE	H2FLI2	K08E7.5	Prion-like-(Q/N-rich)-domain-bearing protein	14.1762	13.7365	NA	NA	NA	11.6207	-2.33563	-3.23364	-1.43761	12.9891	-7.73816	-0.949468	0.00280029	0.00729772	-1	-1			rme-8	16.1773	16.1584	16.3816	16.2391
>sp|H2FLJ1|STML1_CAEEL Stomatin-like protein stl-1 OS=Caenorhabditis elegans OX=6239 GN=stl-1 PE=2 SV=1	H2FLJ1	stl-1	Stomatin-like protein stl-1	H2FLJ1	Caenorhabditis elegans	0.526892	1.22419e-11	53.4203	FALSE	TRUE	FALSE	H2FLJ1	stl-1	Stomatin-like protein stl-1	13.9904	13.1418	13.353	13.0667	13.6358	13.4608	-0.107307	-0.539945	0.325332	13.4651	-0.524625	-7.44483	0.606841	0.686178	0	0			mek-1	16.1846	16.1273	16.4042	16.2387
>tr|H2FLL6|H2FLL6_CAEEL Major facilitator superfamily (MFS) profile domain-containing protein OS=Caenorhabditis elegans OX=6239 GN=CELE_T10C6.6 PE=1 SV=1;>tr|H2FLL7|H2FLL7_CAEEL Major facilitator superfamily (MFS) profile domain-containing protein OS=Caenorhabditis elegans OX=6239 GN=CELE_T10C6.6 PE=1 SV=1;>tr|H2FLL8|H2FLL8_CAEEL Major facilitator superfamily (MFS) profile domain-containing protein OS=Caenorhabditis elegans OX=6239 GN=CELE_T10C6.6 PE=1 SV=1;>tr|H2FLL9|H2FLL9_CAEEL Major facilitator superfamily (MFS) profile domain-containing protein OS=Caenorhabditis elegans OX=6239 GN=CELE_T10C6.6 PE=1 SV=1;>tr|O62376|O62376_CAEEL Major facilitator superfamily (MFS) profile domain-containing protein OS=Caenorhabditis elegans OX=6239 GN=CELE_T10C6.6 PE=1 SV=1;>tr|Q9U372|Q9U372_CAEEL Major facilitator superfamily (MFS) profile domain-containing protein OS=Caenorhabditis elegans OX=6239 GN=CELE_T10C6.6 PE=1 SV=1	H2FLL6;H2FLL7;H2FLL8;H2FLL9;O62376;Q9U372	CELE_T10C6.6	Major facilitator superfamily (MFS) profile domain-containing protein	H2FLL6;H2FLL7;H2FLL8;H2FLL9;O62376;Q9U372	Caenorhabditis elegans	0.794243	3.50003e-10	51.5028	FALSE	TRUE	FALSE	H2FLL6	T10C6.6	Major facilitator superfamily (MFS) profile domain-containing protein	12.5979	11.5986	12.0855	13.9295	13.4795	13.9688	1.69862	1.26043	2.1368	13.5509	8.19962	6.51427	3.30175e-07	3.71379e-06	1	1			ckc-1	16.2051	16.1124	16.3936	16.237
>tr|H2KMI9|H2KMI9_CAEEL DUF4150 domain-containing protein OS=Caenorhabditis elegans OX=6239 GN=ttr-24 PE=1 SV=1;>tr|Q9XXR4|Q9XXR4_CAEEL TransThyretin-Related family domain OS=Caenorhabditis elegans OX=6239 GN=ttr-24 PE=1 SV=1	H2KMI9;Q9XXR4	ttr-24	DUF4150 domain-containing protein;TransThyretin-Related family domain	H2KMI9;Q9XXR4	Caenorhabditis elegans	0.633813	1.16226e-08	49.3733	FALSE	TRUE	FALSE	H2KMI9	ttr-24	DUF4150 domain-containing protein	14.6224	13.3956	12.4101	14.2302	13.017	13.0433	-0.0458892	-0.946515	0.854736	13.0185	-0.10835	-7.583	0.915116	0.937602	0	0			idhg-2	16.3318	16.1905	16.1798	16.2341
>tr|H2KMK6|H2KMK6_CAEEL Armadillo-type protein OS=Caenorhabditis elegans OX=6239 GN=CELE_Y38E10A.22 PE=1 SV=2	H2KMK6	CELE_Y38E10A.22	Armadillo-type protein	H2KMK6	Caenorhabditis elegans	0.532961	6.42449e-12	53.7763	FALSE	TRUE	FALSE	H2KMK6	Y38E10A.22	Armadillo-type protein	NA	12.9538	12.5261	13.9998	13.6722	13.7311	1.06111	0.586602	1.53562	13.3559	4.75406	-0.100646	0.000236098	0.000888203	1	1			sel-2	16.1177	16.2337	16.3506	16.234
>tr|H2KML5|H2KML5_CAEEL RING-type E3 ubiquitin transferase OS=Caenorhabditis elegans OX=6239 GN=CELE_Y48G10A.2 PE=1 SV=1;>tr|Q9U284|Q9U284_CAEEL E3 ubiquitin-protein ligase UBR7 OS=Caenorhabditis elegans OX=6239 GN=CELE_Y48G10A.2 PE=1 SV=1	H2KML5;Q9U284	CELE_Y48G10A.2	RING-type E3 ubiquitin transferase;E3 ubiquitin-protein ligase UBR7	H2KML5;Q9U284	Caenorhabditis elegans	0.581105	1.9291e-05	43.8087	FALSE	TRUE	FALSE	H2KML5	Y48G10A.2	RING-type E3 ubiquitin transferase	NA	13.094	13.0561	13.7805	13.9418	14.1942	0.897082	0.550731	1.24343	13.8324	5.53453	1.28685	6.34488e-05	0.000285935	0	0			cth-2	16.2765	16.1769	16.2457	16.233
>tr|H2KML7|H2KML7_CAEEL INTegrator complex Subunit homolog OS=Caenorhabditis elegans OX=6239 GN=ints-8 PE=1 SV=1	H2KML7	ints-8	INTegrator complex Subunit homolog	H2KML7	Caenorhabditis elegans	0.580136	1.13735e-12	54.7267	FALSE	TRUE	FALSE	H2KML7	ints-8	INTegrator complex Subunit homolog	14.5915	15.1986	15.1147	14.7733	14.8902	14.9713	-0.0900121	-0.390603	0.210579	15.0822	-0.633006	-7.37986	0.535364	0.620433	0	0			wapl-1	16.254	16.1359	16.303	16.231
>tr|H2KY56|H2KY56_CAEEL NADH dehydrogenase [ubiquinone] 1 beta subcomplex subunit 7 OS=Caenorhabditis elegans OX=6239 GN=C06A5.3 PE=1 SV=1;>tr|Q5TYK5|Q5TYK5_CAEEL NADH dehydrogenase [ubiquinone] 1 beta subcomplex subunit 7 OS=Caenorhabditis elegans OX=6239 GN=C06A5.3 PE=1 SV=1	H2KY56;Q5TYK5	C06A5.3	NADH dehydrogenase [ubiquinone] 1 beta subcomplex subunit 7	H2KY56;Q5TYK5	Caenorhabditis elegans	0.45248	4.59875e-07	46.8937	FALSE	TRUE	FALSE	H2KY56	C06A5.3	NADH dehydrogenase [ubiquinone] 1 beta subcomplex subunit 7	13.0003	14.4044	14.0999	NA	NA	NA	NA	NA	NA	13.5358	NA	NA	NA	NA	NA	NA			let-413	16.0729	16.2895	16.3303	16.2309
>tr|H2KY68|H2KY68_CAEEL CYtochrome P450 family OS=Caenorhabditis elegans OX=6239 GN=cyp-34a9 PE=1 SV=1;>tr|H2KY69|H2KY69_CAEEL CYtochrome P450 family OS=Caenorhabditis elegans OX=6239 GN=cyp-34a9 PE=1 SV=1	H2KY68;H2KY69	cyp-34a9	CYtochrome P450 family	H2KY68;H2KY69	Caenorhabditis elegans	0.698191	1.05854e-08	49.4321	FALSE	TRUE	FALSE	H2KY68	cyp-34a9	CYtochrome P450 family	14.2793	14.5194	14.6669	13.1256	12.82	12.8902	-1.5433	-2.01723	-1.06936	14.092	-6.88905	4.17838	3.17332e-06	2.28601e-05	-1	-1			acly-1	16.3562	16.1531	16.1784	16.2293
>tr|H2KYA3|H2KYA3_CAEEL ALS/FTD Associated gene homolog OS=Caenorhabditis elegans OX=6239 GN=alfa-1 PE=1 SV=1;>tr|Q95QK5|Q95QK5_CAEEL ALS/FTD Associated gene homolog OS=Caenorhabditis elegans OX=6239 GN=alfa-1 PE=1 SV=1	H2KYA3;Q95QK5	alfa-1	ALS/FTD Associated gene homolog	H2KYA3;Q95QK5	Caenorhabditis elegans	0.547641	3.94999e-08	48.5885	FALSE	TRUE	FALSE	H2KYA3	alfa-1	ALS/FTD Associated gene homolog	13.0307	13.5423	13.8793	14.97	15.6248	15.585	1.90917	1.42415	2.39419	14.1636	8.32752	6.71515	2.72461e-07	3.18617e-06	1	1			dsc-4	16.4147	15.9491	16.3194	16.2277
>tr|H2KYB6|H2KYB6_CAEEL Tetratricopeptide repeat protein 7 N-terminal domain-containing protein OS=Caenorhabditis elegans OX=6239 GN=ttc-7 PE=1 SV=1	H2KYB6	ttc-7	Tetratricopeptide repeat protein 7 N-terminal domain-containing protein	H2KYB6	Caenorhabditis elegans	0.554414	1.65525e-07	47.6236	FALSE	TRUE	FALSE	H2KYB6	ttc-7	Tetratricopeptide repeat protein 7 N-terminal domain-containing protein	14.0856	14.1697	14.0005	13.9391	13.4963	14.2819	-0.179509	-0.542389	0.183371	14.0404	-1.04574	-7.02923	0.310695	0.399424	0	0			C29F7.3	16.0693	16.3511	16.255	16.2251
>tr|H2KYB8|H2KYB8_CAEEL RRM domain-containing protein OS=Caenorhabditis elegans OX=6239 GN=grld-1 PE=1 SV=1	H2KYB8	grld-1	RRM domain-containing protein	H2KYB8	Caenorhabditis elegans	0.507594	1.77117e-10	51.9019	FALSE	TRUE	FALSE	H2KYB8	grld-1	RRM domain-containing protein	15.9495	16.1714	16.2464	15.056	15.2552	15.4613	-0.864928	-1.15719	-0.572662	15.6535	-6.25584	3.01297	9.75078e-06	5.79154e-05	0	0			plc-4	16.229	16.1795	16.2585	16.2223
>tr|H2KYD0|H2KYD0_CAEEL Coiled-coil domain-containing protein 93 OS=Caenorhabditis elegans OX=6239 GN=C16A11.2 PE=1 SV=1	H2KYD0	C16A11.2	Coiled-coil domain-containing protein 93	H2KYD0	Caenorhabditis elegans	0.481055	2.32159e-06	45.6463	FALSE	TRUE	FALSE	H2KYD0	C16A11.2	Coiled-coil domain-containing protein 93	12.6368	12.8954	12.7992	13.2136	13.6561	13.5702	0.702835	0.261102	1.14457	12.9224	3.3655	-3.03363	0.00381275	0.00955039	0	0			ZK550.6	16.2584	16.2338	16.1645	16.2189
>tr|H2KYD3|H2KYD3_CAEEL C2H2-type domain-containing protein OS=Caenorhabditis elegans OX=6239 GN=CELE_F57C9.4 PE=1 SV=1;>tr|H2KYD4|H2KYD4_CAEEL C2H2-type domain-containing protein OS=Caenorhabditis elegans OX=6239 GN=CELE_F57C9.4 PE=1 SV=1	H2KYD3;H2KYD4	CELE_F57C9.4	C2H2-type domain-containing protein	H2KYD3;H2KYD4	Caenorhabditis elegans	0.583696	3.59479e-09	50.1027	FALSE	TRUE	FALSE	H2KYD3	F57C9.4	C2H2-type domain-containing protein	12.7428	13.7922	14.2072	13.6094	13.6055	13.6936	0.0554501	-0.493522	0.604423	13.5446	0.213688	-7.5651	0.833422	0.874744	0	0			cdc-42	16.3798	15.8517	16.4248	16.2188
>sp|H2KYE0|NRA4_CAEEL Nicotinic receptor-associated protein 4 OS=Caenorhabditis elegans OX=6239 GN=nra-4 PE=1 SV=1	H2KYE0	nra-4	Nicotinic receptor-associated protein 4	H2KYE0	Caenorhabditis elegans	0.540623	1.42859e-12	54.6011	FALSE	TRUE	FALSE	H2KYE0	nra-4	Nicotinic receptor-associated protein 4	14.9296	13.7285	13.4995	14.6587	14.006	14.0291	0.178738	-0.396181	0.753658	14.0345	0.657717	-7.36331	0.519838	0.60702	0	0			F55F10.1	16.2145	16.1733	16.2667	16.2182
>tr|H2KYE1|H2KYE1_CAEEL C2 domain-containing protein OS=Caenorhabditis elegans OX=6239 GN=tmem-24 PE=1 SV=1;>tr|Q7Z1P8|Q7Z1P8_CAEEL C2 domain-containing protein OS=Caenorhabditis elegans OX=6239 GN=tmem-24 PE=1 SV=1;>tr|Q7Z1P9|Q7Z1P9_CAEEL C2 domain-containing protein OS=Caenorhabditis elegans OX=6239 GN=tmem-24 PE=1 SV=1;>tr|Q8MPZ6|Q8MPZ6_CAEEL C2 domain-containing protein OS=Caenorhabditis elegans OX=6239 GN=tmem-24 PE=1 SV=1	H2KYE1;Q7Z1P8;Q7Z1P9;Q8MPZ6	tmem-24	C2 domain-containing protein	H2KYE1;Q7Z1P8;Q7Z1P9;Q8MPZ6	Caenorhabditis elegans	0.499772	1.02177e-08	49.4544	FALSE	TRUE	FALSE	H2KYE1	tmem-24	C2 domain-containing protein	13.8579	13.6114	13.4265	12.3668	13.2997	13.0717	-0.719198	-1.27849	-0.159906	13.1152	-2.72044	-4.35859	0.0148739	0.0312148	0	0			F53C11.3	16.1969	16.2284	16.2263	16.2172
>tr|H2KYE2|H2KYE2_CAEEL Enhancer of polycomb-like protein OS=Caenorhabditis elegans OX=6239 GN=CELE_F26F12.3 PE=1 SV=1;>tr|Q9N2N2|Q9N2N2_CAEEL SET domain-containing protein OS=Caenorhabditis elegans OX=6239 GN=CELE_F26F12.3 PE=1 SV=1	H2KYE2;Q9N2N2	CELE_F26F12.3	Enhancer of polycomb-like protein;SET domain-containing protein	H2KYE2;Q9N2N2	Caenorhabditis elegans	0.703595	6.39253e-10	51.1459	FALSE	TRUE	FALSE	H2KYE2	F26F12.3	Enhancer of polycomb-like protein	NA	NA	NA	12.1786	NA	12.0341	NA	NA	NA	12.5103	NA	NA	NA	NA	NA	NA			T04A11.1	16.105	16.2482	16.2938	16.2157
>tr|H2KYE9|H2KYE9_CAEEL Palmitoyltransferase OS=Caenorhabditis elegans OX=6239 GN=dhhc-14 PE=3 SV=1	H2KYE9	dhhc-14	Palmitoyltransferase	H2KYE9	Caenorhabditis elegans	0.468107	0.00794823	32.1782	FALSE	TRUE	FALSE	H2KYE9	dhhc-14	Palmitoyltransferase	NA	NA	13.3841	14.5103	16.0121	15.5661	1.97869	0.300912	3.65647	14.7385	3.15696	-4.07725	0.0299167	0.0565458	1	0			rab-35	15.9539	16.1911	16.4997	16.2149
>sp|H2KYH3|RING2_CAEEL E3 ubiquitin-protein ligase RING2 homolog spat-3 OS=Caenorhabditis elegans OX=6239 GN=spat-3 PE=3 SV=1	H2KYH3	spat-3	E3 ubiquitin-protein ligase RING2 homolog spat-3	H2KYH3	Caenorhabditis elegans	0.555233	9.38551e-10	50.9166	FALSE	TRUE	FALSE	H2KYH3	spat-3	E3 ubiquitin-protein ligase RING2 homolog spat-3	12.5415	13.3366	13.6903	NA	NA	NA	NA	NA	NA	13.1256	NA	NA	NA	NA	NA	NA			Y82E9BR.18	16.1523	16.1494	16.3393	16.2137
>tr|H2KYH5|H2KYH5_CAEEL TOM1-like protein 2 OS=Caenorhabditis elegans OX=6239 GN=C07A12.7 PE=1 SV=1;>tr|Q95QX5|Q95QX5_CAEEL TOM1-like protein 2 OS=Caenorhabditis elegans OX=6239 GN=C07A12.7 PE=1 SV=1	H2KYH5;Q95QX5	C07A12.7	TOM1-like protein 2	H2KYH5;Q95QX5	Caenorhabditis elegans	0.571964	2.8796e-09	50.2385	FALSE	TRUE	FALSE	H2KYH5	C07A12.7	TOM1-like protein 2	14.8045	14.8431	14.4832	17.0204	17.1915	17.0025	2.36118	2.0841	2.63826	15.3149	18.014	18.5702	2.55879e-12	2.65237e-10	1	1			M04B2.4	16.0396	16.2859	16.3119	16.2125
>tr|H2KYH8|H2KYH8_CAEEL MADF domain-containing protein OS=Caenorhabditis elegans OX=6239 GN=C06A6.2 PE=1 SV=2;>tr|Q8MQE8|Q8MQE8_CAEEL MADF domain-containing protein OS=Caenorhabditis elegans OX=6239 GN=C06A6.2 PE=1 SV=2;>tr|W6RQS3|W6RQS3_CAEEL MADF domain-containing protein OS=Caenorhabditis elegans OX=6239 GN=C06A6.2 PE=1 SV=1;>tr|W6RRQ8|W6RRQ8_CAEEL MADF domain-containing protein OS=Caenorhabditis elegans OX=6239 GN=C06A6.2 PE=1 SV=1;>tr|W6RTM8|W6RTM8_CAEEL MADF domain-containing protein OS=Caenorhabditis elegans OX=6239 GN=C06A6.2 PE=1 SV=1;>tr|W6RXT0|W6RXT0_CAEEL MADF domain-containing protein OS=Caenorhabditis elegans OX=6239 GN=C06A6.2 PE=1 SV=1	H2KYH8;Q8MQE8;W6RQS3;W6RRQ8;W6RTM8;W6RXT0	C06A6.2	MADF domain-containing protein	H2KYH8;Q8MQE8;W6RQS3;W6RRQ8;W6RTM8;W6RXT0	Caenorhabditis elegans	0.590899	0.000114435	41.9347	FALSE	TRUE	FALSE	H2KYH8	C06A6.2	MADF domain-containing protein	NA	12.3878	NA	12.7611	13.9117	13.0977	0.868994	-0.455636	2.19362	12.3619	1.75609	-5.8191	0.14717	0.216199	0	0			dcn-1	16.1359	16.1823	16.2949	16.2044
>tr|H2KYI3|H2KYI3_CAEEL WAPL domain-containing protein OS=Caenorhabditis elegans OX=6239 GN=cyk-1 PE=1 SV=2;>tr|Q7JP75|Q7JP75_CAEEL WAPL domain-containing protein OS=Caenorhabditis elegans OX=6239 GN=cyk-1 PE=1 SV=2	H2KYI3;Q7JP75	cyk-1	WAPL domain-containing protein	H2KYI3;Q7JP75	Caenorhabditis elegans	0.534046	5.72821e-12	53.8394	FALSE	TRUE	FALSE	H2KYI3	cyk-1	WAPL domain-containing protein	13.4742	13.2934	13.5242	13.9136	13.9791	13.9996	0.533478	0.258612	0.808344	13.8585	4.10278	-1.45203	0.000777691	0.00244502	0	0			rsp-8	15.964	16.2563	16.3796	16.2
>tr|H2KYI5|H2KYI5_CAEEL Adenosine deaminase domain-containing protein OS=Caenorhabditis elegans OX=6239 GN=adah-1 PE=1 SV=1;>tr|Q86NI2|Q86NI2_CAEEL Adenosine deaminase domain-containing protein OS=Caenorhabditis elegans OX=6239 GN=adah-1 PE=1 SV=1	H2KYI5;Q86NI2	adah-1	Adenosine deaminase domain-containing protein	H2KYI5;Q86NI2	Caenorhabditis elegans	0.588075	0.0249134	29.4734	FALSE	TRUE	FALSE	H2KYI5	adah-1	Adenosine deaminase domain-containing protein	NA	NA	NA	NA	NA	NA	NA	NA	NA	11.7125	NA	NA	NA	NA	NA	NA			F21C10.9	16.047	16.317	16.2331	16.199
>tr|H2KYI7|H2KYI7_CAEEL DH domain-containing protein OS=Caenorhabditis elegans OX=6239 GN=cgef-1 PE=4 SV=2	H2KYI7	cgef-1	DH domain-containing protein	H2KYI7	Caenorhabditis elegans	0.631765	1.55114e-10	51.9791	FALSE	TRUE	FALSE	H2KYI7	cgef-1	DH domain-containing protein	12.798	13.0734	13.3447	13.5786	13.3497	12.6997	0.13734	-0.404638	0.679317	13.1684	0.536098	-7.43848	0.599082	0.679212	0	0			lpd-6	16.0826	16.2966	16.2113	16.1968
>tr|H2KYJ2|H2KYJ2_CAEEL Transthyretin-like family protein OS=Caenorhabditis elegans OX=6239 GN=ttr-59 PE=1 SV=1	H2KYJ2	ttr-59	Transthyretin-like family protein	H2KYJ2	Caenorhabditis elegans	0.477404	0.000557292	39.8011	FALSE	TRUE	FALSE	H2KYJ2	ttr-59	Transthyretin-like family protein	15.4953	14.9587	14.7254	15.1582	15.4964	15.454	0.309762	-0.135565	0.755089	14.9278	1.47887	-6.50322	0.159277	0.230862	0	0			pat-12	16.0509	16.4019	16.1296	16.1941
>tr|H2KYJ5|H2KYJ5_CAEEL Mitochondrial carrier OS=Caenorhabditis elegans OX=6239 GN=mtch-1 PE=1 SV=1	H2KYJ5	mtch-1	Mitochondrial carrier	H2KYJ5	Caenorhabditis elegans	1.66523	5.30099e-10	51.2572	FALSE	TRUE	FALSE	H2KYJ5	mtch-1	Mitochondrial carrier	17.8001	16.3695	14.3622	16.4937	13.9905	13.4956	-1.51734	-3.0619	0.0272145	14.3874	-2.0783	-5.56096	0.0537093	0.0927665	-1	0			F56B3.4	16.2217	16.0878	16.2391	16.1829
>tr|H2KYM0|H2KYM0_CAEEL DUF4440 domain-containing protein OS=Caenorhabditis elegans OX=6239 GN=C39D10.8 PE=1 SV=1;>tr|H2KYM1|H2KYM1_CAEEL DUF4440 domain-containing protein OS=Caenorhabditis elegans OX=6239 GN=C39D10.8 PE=1 SV=1;>tr|Q95QR7|Q95QR7_CAEEL DUF4440 domain-containing protein OS=Caenorhabditis elegans OX=6239 GN=C39D10.8 PE=1 SV=1	H2KYM0;H2KYM1;Q95QR7	C39D10.8	DUF4440 domain-containing protein	H2KYM0;H2KYM1;Q95QR7	Caenorhabditis elegans	0.788829	2.04522e-07	47.4757	FALSE	TRUE	FALSE	H2KYM0	C39D10.8	DUF4440 domain-containing protein	13.1918	13.2805	13.0343	16.9055	17.1117	17.0286	3.84642	3.3369	4.35595	14.5654	15.9706	16.5067	1.99406e-11	1.32766e-09	1	1			rpoa-1	16.137	16.2331	16.1741	16.1814
>tr|H2KYM2|H2KYM2_CAEEL DH domain-containing protein OS=Caenorhabditis elegans OX=6239 GN=unc-73 PE=1 SV=1	H2KYM2	unc-73	DH domain-containing protein	H2KYM2	Caenorhabditis elegans	0.71506	3.86988e-11	52.7757	FALSE	TRUE	FALSE	H2KYM2	unc-73	DH domain-containing protein	15.1005	15.5985	15.27	13.6562	13.6389	13.5861	-1.69593	-2.08327	-1.30858	14.4912	-9.25796	8.2639	6.05192e-08	8.89051e-07	-1	-1			vig-1	16.1135	16.2771	16.1531	16.1812
>tr|H2KYM4|H2KYM4_CAEEL DH domain-containing protein OS=Caenorhabditis elegans OX=6239 GN=unc-73 PE=1 SV=1	H2KYM4	unc-73	DH domain-containing protein	H2KYM4	Caenorhabditis elegans	0.799654	9.3897e-07	46.3584	FALSE	TRUE	FALSE	H2KYM4	unc-73	DH domain-containing protein	13.3037	13.7904	13.0794	NA	NA	NA	NA	NA	NA	11.7844	NA	NA	NA	NA	NA	NA			K05C4.2	16.1831	16.1119	16.2485	16.1812
>tr|H2KYM5|H2KYM5_CAEEL DUF676 domain-containing protein OS=Caenorhabditis elegans OX=6239 GN=C09D4.4 PE=1 SV=1;>tr|H2KYM6|H2KYM6_CAEEL DUF676 domain-containing protein OS=Caenorhabditis elegans OX=6239 GN=C09D4.4 PE=1 SV=1;>tr|O01731|O01731_CAEEL DUF676 domain-containing protein OS=Caenorhabditis elegans OX=6239 GN=C09D4.4 PE=1 SV=2	H2KYM5;H2KYM6;O01731	C09D4.4	DUF676 domain-containing protein	H2KYM5;H2KYM6;O01731	Caenorhabditis elegans	0.557313	4.62394e-08	48.4851	FALSE	TRUE	FALSE	H2KYM5	C09D4.4	DUF676 domain-containing protein	NA	NA	14.2601	NA	13.6902	NA	-0.56982	-1.52612	0.386478	13.8072	-1.43554	-6.01852	0.198055	0.276094	0	0			F37C4.5	16.6396	15.7752	16.1272	16.1806
>tr|H2KYM8|H2KYM8_CAEEL Sodium-and chloride-dependent glycine transporter 2 OS=Caenorhabditis elegans OX=6239 GN=C09E8.1 PE=1 SV=1	H2KYM8	C09E8.1	Sodium-and chloride-dependent glycine transporter 2	H2KYM8	Caenorhabditis elegans	0.800078	5.13263e-06	44.9895	FALSE	TRUE	FALSE	H2KYM8	C09E8.1	Sodium-and chloride-dependent glycine transporter 2	12.9294	12.1107	11.6557	12.0985	NA	12.2014	-0.0820223	-0.903003	0.738959	12.3861	-0.213706	-7.45367	0.83377	0.874886	0	0			lin-53	16.326	16.0973	16.1106	16.178
>tr|H2KYN0|H2KYN0_CAEEL Vacuolar protein sorting-associated protein 45 OS=Caenorhabditis elegans OX=6239 GN=vps-45 PE=1 SV=1	H2KYN0	vps-45	Vacuolar protein sorting-associated protein 45	H2KYN0	Caenorhabditis elegans	0.499383	4.50599e-08	48.5021	FALSE	TRUE	FALSE	H2KYN0	vps-45	Vacuolar protein sorting-associated protein 45	14.2601	14.249	14.4186	14.3884	14.4797	14.5662	0.168817	-0.0754352	0.41307	14.3834	1.46103	-6.52753	0.162698	0.234913	0	0			dis-3	16.1556	16.1105	16.2654	16.1771
>tr|H2KYN3|H2KYN3_CAEEL Acyl-CoA dehydrogenase family member 9, mitochondrial OS=Caenorhabditis elegans OX=6239 GN=acdh-13 PE=1 SV=1	H2KYN3	acdh-13	Acyl-CoA dehydrogenase family member 9, mitochondrial	H2KYN3	Caenorhabditis elegans	0.654218	1.15131e-12	54.7199	FALSE	TRUE	FALSE	H2KYN3	acdh-13	Acyl-CoA dehydrogenase family member 9, mitochondrial	15.1993	15.429	16.0554	15.5946	15.7178	15.8041	0.144243	-0.265775	0.554261	16.3468	0.74402	-7.30121	0.467342	0.556764	0	0			F49E2.5	16.1203	16.2473	16.1548	16.1741
>tr|H2KYN6|H2KYN6_CAEEL Serine/threonine-protein phosphatase 4 regulatory subunit 3-like central domain-containing protein OS=Caenorhabditis elegans OX=6239 GN=smk-1 PE=1 SV=1	H2KYN6	smk-1	Serine/threonine-protein phosphatase 4 regulatory subunit 3-like central domain-containing protein	H2KYN6	Caenorhabditis elegans	0.687288	2.67241e-12	54.2575	FALSE	TRUE	FALSE	H2KYN6	smk-1	Serine/threonine-protein phosphatase 4 regulatory subunit 3-like central domain-containing protein	15.2313	15.91	15.7767	14.4568	14.6306	14.6155	-1.07169	-1.40222	-0.741159	15.1092	-6.85392	4.15997	3.20221e-06	2.29492e-05	-1	-1			isw-1	16.0908	16.0994	16.3049	16.1651
>tr|H2KYP1|H2KYP1_CAEEL LIN-24 (Twenty-four) Like OS=Caenorhabditis elegans OX=6239 GN=lntl-1 PE=1 SV=1	H2KYP1	lntl-1	LIN-24 (Twenty-four) Like	H2KYP1	Caenorhabditis elegans	0.564688	7.92962e-13	54.9262	FALSE	TRUE	FALSE	H2KYP1	lntl-1	LIN-24 (Twenty-four) Like	15.9657	16.4999	16.3756	15.0652	15.6245	15.5976	-0.851287	-1.2815	-0.421072	15.8513	-4.18541	-1.28598	0.000662039	0.00212181	0	0			hda-1	15.9675	16.2264	16.2973	16.1637
>tr|H2KYP2|H2KYP2_CAEEL Calx-beta domain-containing protein OS=Caenorhabditis elegans OX=6239 GN=ncx-2 PE=1 SV=1;>tr|H2KYP4|H2KYP4_CAEEL Calx-beta domain-containing protein OS=Caenorhabditis elegans OX=6239 GN=ncx-2 PE=1 SV=1	H2KYP2;H2KYP4	ncx-2	Calx-beta domain-containing protein	H2KYP2;H2KYP4	Caenorhabditis elegans	0.64478	1.33817e-05	44.1478	FALSE	TRUE	FALSE	H2KYP2	ncx-2	Calx-beta domain-containing protein	13.4979	12.5107	12.8408	13.5072	12.3747	13.2401	0.0908899	-0.652823	0.834603	12.818	0.270845	-7.54927	0.791803	0.841546	0	0			clp-7	16.0817	16.0922	16.3163	16.1634
>tr|H2KYP3|H2KYP3_CAEEL Calx-beta domain-containing protein OS=Caenorhabditis elegans OX=6239 GN=ncx-2 PE=1 SV=1;>tr|O45630|O45630_CAEEL Sodium-calcium exchanger OS=Caenorhabditis elegans OX=6239 PE=2 SV=1	H2KYP3;O45630	ncx-2;	Calx-beta domain-containing protein;Sodium-calcium exchanger	H2KYP3;O45630	Caenorhabditis elegans	0.675132	2.55204e-11	53.0105	FALSE	TRUE	FALSE	H2KYP3	ncx-2	Calx-beta domain-containing protein	18.0571	17.3838	17.7473	16.4256	16.0983	15.8022	-1.6207	-2.03366	-1.20774	16.8102	-8.30025	6.69521	2.76668e-07	3.21714e-06	-1	-1			snr-2	16.1809	16.185	16.1219	16.1626
>tr|H2KYP7|H2KYP7_CAEEL Pantothenate kinase OS=Caenorhabditis elegans OX=6239 GN=pnk-1 PE=1 SV=1;>tr|H2KYP8|H2KYP8_CAEEL Pantothenate kinase OS=Caenorhabditis elegans OX=6239 GN=pnk-1 PE=1 SV=1;>tr|Q86NC9|Q86NC9_CAEEL Pantothenate kinase OS=Caenorhabditis elegans OX=6239 GN=pnk-1 PE=1 SV=1	H2KYP7;H2KYP8;Q86NC9	pnk-1	Pantothenate kinase	H2KYP7;H2KYP8;Q86NC9	Caenorhabditis elegans	0.553904	1.82446e-10	51.8847	FALSE	TRUE	FALSE	H2KYP7	pnk-1	Pantothenate kinase	14.1673	14.6554	15.1194	14.3011	14.3345	14.3099	-0.332225	-0.775699	0.111249	14.6448	-1.58461	-6.35312	0.132092	0.197564	0	0			sec-6	15.9952	16.0292	16.4611	16.1619
>sp|H2KYQ5|GYG1_CAEEL Glycogenin-1 OS=Caenorhabditis elegans OX=6239 GN=gyg-1 PE=1 SV=1	H2KYQ5	gyg-1	Glycogenin-1	H2KYQ5	Caenorhabditis elegans	0.99555	9.89276e-11	52.2395	FALSE	TRUE	FALSE	H2KYQ5	gyg-1	Glycogenin-1	15.3262	15.1724	14.9054	14.8856	14.6411	14.4355	-0.480615	-0.87539	-0.0858395	15.4961	-2.5745	-4.64327	0.0200171	0.040112	0	0			pfn-3	16.7196	15.8482	15.9129	16.1602
>tr|H2KYR1|H2KYR1_CAEEL Hyaluronan/mRNA-binding protein domain-containing protein OS=Caenorhabditis elegans OX=6239 GN=vig-1 PE=1 SV=1	H2KYR1	vig-1	Hyaluronan/mRNA-binding protein domain-containing protein	H2KYR1	Caenorhabditis elegans	0.397679	3.99072e-13	55.3107	FALSE	TRUE	FALSE	H2KYR1	vig-1	Hyaluronan/mRNA-binding protein domain-containing protein	15.323	15.7535	15.3811	16.1135	16.2771	16.1531	0.69535	0.433478	0.957222	15.2532	5.61302	1.72857	3.40565e-05	0.00016938	0	0			dhs-25	16.2093	16.1051	16.1662	16.1602
>tr|H2KYR8|H2KYR8_CAEEL CENP-V/GFA domain-containing protein OS=Caenorhabditis elegans OX=6239 GN=CELE_F25B4.8 PE=1 SV=1;>tr|Q8MNR9|Q8MNR9_CAEEL CENP-V/GFA domain-containing protein OS=Caenorhabditis elegans OX=6239 GN=CELE_F25B4.8 PE=1 SV=1	H2KYR8;Q8MNR9	CELE_F25B4.8	CENP-V/GFA domain-containing protein	H2KYR8;Q8MNR9	Caenorhabditis elegans	0.783637	7.12679e-08	48.1981	FALSE	TRUE	FALSE	H2KYR8	F25B4.8	CENP-V/GFA domain-containing protein	12.7223	12.7536	12.4556	NA	12.6072	11.8562	-0.412168	-0.984445	0.160109	12.7285	-1.53155	-6.31935	0.1459	0.214506	0	0			ccdc-47	16.1358	16.0802	16.2621	16.1594
>sp|H2KYS8|CPNA1_CAEEL Copine family protein 1 OS=Caenorhabditis elegans OX=6239 GN=cpna-1 PE=1 SV=1	H2KYS8	cpna-1	Copine family protein 1	H2KYS8	Caenorhabditis elegans	0.509232	5.0176e-10	51.2898	FALSE	TRUE	FALSE	H2KYS8	cpna-1	Copine family protein 1	13.9108	13.7406	13.9335	13.7272	13.6133	13.6906	-0.184638	-0.467081	0.0978045	13.6999	-1.38189	-6.63355	0.185342	0.261212	0	0			uso-1	16.0219	16.1716	16.2837	16.1591
>sp|H2KYU6|NPL41_CAEEL Nuclear protein localization protein 4 homolog 1 OS=Caenorhabditis elegans OX=6239 GN=npl-4.1 PE=1 SV=1	H2KYU6	npl-4.1	Nuclear protein localization protein 4 homolog 1	H2KYU6	Caenorhabditis elegans	0.617316	4.77613e-11	52.6564	FALSE	TRUE	FALSE	H2KYU6	npl-4.1	Nuclear protein localization protein 4 homolog 1	14.9337	14.6485	13.7122	14.9141	14.0373	13.4817	-0.287094	-1.03948	0.46529	14.1443	-0.807259	-7.2511	0.431061	0.52106	0	0			stdh-1	16.2772	16.047	16.1487	16.1577
>tr|H2KYV1|H2KYV1_CAEEL NADH dehydrogenase [ubiquinone] 1 beta subcomplex subunit 5, mitochondrial OS=Caenorhabditis elegans OX=6239 GN=ndub-5 PE=1 SV=1	H2KYV1	ndub-5	NADH dehydrogenase [ubiquinone] 1 beta subcomplex subunit 5, mitochondrial	H2KYV1	Caenorhabditis elegans	0.708094	5.77364e-11	52.5484	FALSE	TRUE	FALSE	H2KYV1	ndub-5	NADH dehydrogenase [ubiquinone] 1 beta subcomplex subunit 5, mitochondrial	14.8204	14.4129	14.1061	13.9794	13.3274	13.5813	-0.817143	-1.22788	-0.406405	14.1758	-4.20751	-1.23629	0.000629667	0.00202909	0	0			plk-1	16.1699	16.1333	16.1582	16.1538
>tr|H2KYV3|H2KYV3_CAEEL G domain-containing protein OS=Caenorhabditis elegans OX=6239 GN=C18B2.5 PE=1 SV=1;>tr|Q18076|Q18076_CAEEL G domain-containing protein OS=Caenorhabditis elegans OX=6239 GN=C18B2.5 PE=1 SV=1	H2KYV3;Q18076	C18B2.5	G domain-containing protein	H2KYV3;Q18076	Caenorhabditis elegans	0.485284	6.94483e-15	57.9125	FALSE	TRUE	FALSE	H2KYV3	C18B2.5	G domain-containing protein	16.9915	16.9668	16.8252	16.5261	16.6151	16.6408	-0.33381	-0.633515	-0.0341047	16.4503	-2.35444	-5.06123	0.0311661	0.0584789	0	0			sec-24.2	16.0376	16.1907	16.2304	16.1529
>tr|H2KYX4|H2KYX4_CAEEL DUF3810 domain-containing protein OS=Caenorhabditis elegans OX=6239 GN=C23H3.2 PE=1 SV=1;>tr|Q8IFY5|Q8IFY5_CAEEL DUF3810 domain-containing protein OS=Caenorhabditis elegans OX=6239 GN=C23H3.2 PE=1 SV=2	H2KYX4;Q8IFY5	C23H3.2	DUF3810 domain-containing protein	H2KYX4;Q8IFY5	Caenorhabditis elegans	0.636581	1.76909e-05	43.89	FALSE	TRUE	FALSE	H2KYX4	C23H3.2	DUF3810 domain-containing protein	NA	NA	NA	16.5245	16.4512	16.1875	NA	NA	NA	15.1206	NA	NA	NA	NA	NA	NA			dnc-3	15.9872	16.3647	16.1061	16.1526
>tr|H2KYZ5|H2KYZ5_CAEEL Tubulin-specific chaperone cofactor E-like protein OS=Caenorhabditis elegans OX=6239 GN=coel-1 PE=1 SV=1;>tr|Q8IFX8|Q8IFX8_CAEEL Tubulin-specific chaperone cofactor E-like protein OS=Caenorhabditis elegans OX=6239 GN=coel-1 PE=1 SV=1	H2KYZ5;Q8IFX8	coel-1	Tubulin-specific chaperone cofactor E-like protein	H2KYZ5;Q8IFX8	Caenorhabditis elegans	0.583804	3.37025e-10	51.525	FALSE	TRUE	FALSE	H2KYZ5	coel-1	Tubulin-specific chaperone cofactor E-like protein	14.5316	14.1329	14.1578	13.293	13.997	13.7165	-0.605262	-1.07199	-0.138531	14.2042	-2.74348	-4.31281	0.0141801	0.0299874	0	0			fat-2	16.3222	15.7956	16.3328	16.1502
>tr|H2KYZ6|H2KYZ6_CAEEL FERM domain-containing protein OS=Caenorhabditis elegans OX=6239 GN=frm-4 PE=1 SV=1;>tr|H2KYZ7|H2KYZ7_CAEEL FERM domain-containing protein OS=Caenorhabditis elegans OX=6239 GN=frm-4 PE=1 SV=1;>tr|Q95Q79|Q95Q79_CAEEL FERM domain-containing protein OS=Caenorhabditis elegans OX=6239 GN=frm-4 PE=1 SV=1	H2KYZ6;H2KYZ7;Q95Q79	frm-4	FERM domain-containing protein	H2KYZ6;H2KYZ7;Q95Q79	Caenorhabditis elegans	0.395759	1.12976e-12	54.7304	FALSE	TRUE	FALSE	H2KYZ6	frm-4	FERM domain-containing protein	16.0443	16.2457	16.3921	NA	NA	NA	NA	NA	NA	16.042	NA	NA	NA	NA	NA	NA			uba-5	16.2203	16.1492	16.0809	16.1501
>tr|H2KZ06|H2KZ06_CAEEL C-type lectin domain-containing protein OS=Caenorhabditis elegans OX=6239 GN=clec-266 PE=1 SV=1;>tr|H2KZ07|H2KZ07_CAEEL C-type lectin domain-containing protein OS=Caenorhabditis elegans OX=6239 GN=clec-266 PE=1 SV=1	H2KZ06;H2KZ07	clec-266	C-type lectin domain-containing protein	H2KZ06;H2KZ07	Caenorhabditis elegans	0.95583	3.71987e-12	54.0763	FALSE	TRUE	FALSE	H2KZ06	clec-266	C-type lectin domain-containing protein	14.6375	14.0751	14.6341	14.0217	14.1801	14.2652	-0.293241	-0.600865	0.0143833	15.1421	-2.01505	-5.66913	0.0604094	0.101742	0	0			ctr-9	15.976	16.2209	16.2491	16.1487
>tr|H2KZ18|H2KZ18_CAEEL AMP deaminase OS=Caenorhabditis elegans OX=6239 GN=ampd-1 PE=1 SV=1;>tr|H2KZ19|H2KZ19_CAEEL AMP deaminase OS=Caenorhabditis elegans OX=6239 GN=ampd-1 PE=1 SV=1	H2KZ18;H2KZ19	ampd-1	AMP deaminase	H2KZ18;H2KZ19	Caenorhabditis elegans	0.918278	1.18552e-11	53.4381	FALSE	TRUE	FALSE	H2KZ18	ampd-1	AMP deaminase	15.6144	14.7494	14.251	19.6983	19.9031	19.7067	4.89778	4.36888	5.42668	16.433	19.5911	19.7229	8.17263e-13	1.12455e-10	1	1			cyn-3	16.3985	15.8771	16.1651	16.1469
>tr|H2KZ29|H2KZ29_CAEEL SAC3/GANP/THP3 conserved domain-containing protein OS=Caenorhabditis elegans OX=6239 GN=hpo-10 PE=1 SV=1;>tr|Q8I7L2|Q8I7L2_CAEEL SAC3/GANP/THP3 conserved domain-containing protein OS=Caenorhabditis elegans OX=6239 GN=hpo-10 PE=1 SV=1	H2KZ29;Q8I7L2	hpo-10	SAC3/GANP/THP3 conserved domain-containing protein	H2KZ29;Q8I7L2	Caenorhabditis elegans	0.504104	1.4184e-12	54.605	FALSE	TRUE	FALSE	H2KZ29	hpo-10	SAC3/GANP/THP3 conserved domain-containing protein	12.9508	13.48	13.723	12.983	13.633	13.461	-0.0256045	-0.440629	0.38942	13.3421	-0.130478	-7.58023	0.897768	0.925389	0	0			grl-15	15.3623	16.7991	16.2792	16.1469
>tr|H2KZ40|H2KZ40_CAEEL WD_REPEATS_REGION domain-containing protein OS=Caenorhabditis elegans OX=6239 GN=CELE_Y110A7A.9 PE=1 SV=1;>tr|Q6AW19|Q6AW19_CAEEL WD_REPEATS_REGION domain-containing protein OS=Caenorhabditis elegans OX=6239 GN=CELE_Y110A7A.9 PE=1 SV=1	H2KZ40;Q6AW19	CELE_Y110A7A.9	WD_REPEATS_REGION domain-containing protein	H2KZ40;Q6AW19	Caenorhabditis elegans	0.573994	6.48608e-14	56.3808	FALSE	TRUE	FALSE	H2KZ40	Y110A7A.9	WD_REPEATS_REGION domain-containing protein	13.9631	13.9559	14.0269	14.3809	14.4807	14.3665	0.427427	0.20275	0.652104	14.3773	4.02147	-1.62668	0.00092531	0.00281687	0	0			dhs-19	16.2408	16.0963	16.103	16.1467
>tr|H2KZ41|H2KZ41_CAEEL Similarity OS=Caenorhabditis elegans OX=6239 GN=CELE_Y110A7A.15 PE=1 SV=1	H2KZ41	CELE_Y110A7A.15	Similarity	H2KZ41	Caenorhabditis elegans	0.500956	9.53662e-09	49.4977	FALSE	TRUE	FALSE	H2KZ41	Y110A7A.15	Similarity	13.4918	13.6942	13.7874	14.5419	14.6084	14.8712	1.01602	0.751306	1.28073	14.4052	8.1136	6.41869	3.59305e-07	3.9658e-06	1	1			vha-10	16.35	16.1128	15.9756	16.1461
>tr|H2KZ48|H2KZ48_CAEEL AbLIM_anchor domain-containing protein OS=Caenorhabditis elegans OX=6239 GN=C30F12.5 PE=1 SV=1	H2KZ48	C30F12.5	AbLIM_anchor domain-containing protein	H2KZ48	Caenorhabditis elegans	0.593686	8.79854e-07	46.4081	FALSE	TRUE	FALSE	H2KZ48	C30F12.5	AbLIM_anchor domain-containing protein	12.9168	13.2592	12.8589	13.3283	13.5658	12.7513	0.203524	-0.32014	0.727188	12.8014	0.822228	-7.2387	0.422732	0.512945	0	0			sec-11	16.374	15.7484	16.3159	16.1461
>tr|H2KZ53|H2KZ53_CAEEL ShKT domain-containing protein OS=Caenorhabditis elegans OX=6239 GN=skpo-3 PE=1 SV=1;>tr|Q95QH5|Q95QH5_CAEEL ShKT domain-containing protein OS=Caenorhabditis elegans OX=6239 GN=skpo-3 PE=1 SV=1	H2KZ53;Q95QH5	skpo-3	ShKT domain-containing protein	H2KZ53;Q95QH5	Caenorhabditis elegans	0.467156	7.01636e-07	46.5796	FALSE	TRUE	FALSE	H2KZ53	skpo-3	ShKT domain-containing protein	13.7187	13.364	12.7912	13.0647	13.0803	13.3178	-0.137073	-0.645014	0.370868	12.9347	-0.57091	-7.41846	0.575795	0.657505	0	0			F28C6.8	16.1752	15.9953	16.2653	16.1453
>tr|H2KZ54|H2KZ54_CAEEL Rab-GAP TBC domain-containing protein OS=Caenorhabditis elegans OX=6239 GN=tbc-7 PE=1 SV=2;>tr|Q8MQB0|Q8MQB0_CAEEL Rab-GAP TBC domain-containing protein OS=Caenorhabditis elegans OX=6239 GN=tbc-7 PE=1 SV=1	H2KZ54;Q8MQB0	tbc-7	Rab-GAP TBC domain-containing protein	H2KZ54;Q8MQB0	Caenorhabditis elegans	0.464241	0.000478787	40.0349	FALSE	TRUE	FALSE	H2KZ54	tbc-7	Rab-GAP TBC domain-containing protein	NA	NA	14.7824	14.6342	NA	14.3998	-0.265426	-1.04054	0.509691	14.6643	-0.750375	-6.88817	0.468217	0.557163	0	0			ppm-1.G	16.0042	16.0621	16.369	16.1451
>tr|H2KZ57|H2KZ57_CAEEL C-type lectin domain-containing protein OS=Caenorhabditis elegans OX=6239 GN=clec-88 PE=1 SV=1;>sp|Q86NG3|CLC88_CAEEL C-type lectin domain-containing protein 88 OS=Caenorhabditis elegans OX=6239 GN=clec-88 PE=1 SV=1	H2KZ57;Q86NG3	clec-88	C-type lectin domain-containing protein;C-type lectin domain-containing protein 88	H2KZ57;Q86NG3	Caenorhabditis elegans	0.689427	1.86422e-05	43.8409	FALSE	TRUE	FALSE	H2KZ57	clec-88	C-type lectin domain-containing protein	13.1524	11.6895	11.9424	NA	12.6487	NA	0.387246	-1.55084	2.32533	11.9889	0.467185	-7.12247	0.65379	0.726668	0	0			aakg-2	16.1923	16.2138	16.0285	16.1449
>tr|H2KZ73|H2KZ73_CAEEL NOmpA Homolog (Drosophila nompA: no mechanoreceptor potential A) OS=Caenorhabditis elegans OX=6239 GN=noah-1 PE=1 SV=2;>tr|H8W3Y1|H8W3Y1_CAEEL NOmpA Homolog (Drosophila nompA: no mechanoreceptor potential A) OS=Caenorhabditis elegans OX=6239 GN=noah-1 PE=1 SV=1;>tr|Q8T3B7|Q8T3B7_CAEEL NOmpA Homolog (Drosophila nompA: no mechanoreceptor potential A) OS=Caenorhabditis elegans OX=6239 GN=noah-1 PE=1 SV=3	H2KZ73;H8W3Y1;Q8T3B7	noah-1	NOmpA Homolog (Drosophila nompA: no mechanoreceptor potential A)	H2KZ73;H8W3Y1;Q8T3B7	Caenorhabditis elegans	0.5721	7.82456e-11	52.3744	FALSE	TRUE	FALSE	H2KZ73	noah-1	NOmpA Homolog (Drosophila nompA: no mechanoreceptor potential A)	14.7712	14.4625	13.4523	13.5496	14.1074	13.6851	-0.447956	-0.973332	0.0774194	13.6218	-1.80382	-6.01892	0.0896435	0.142381	0	0			fat-1	16.1916	16.0514	16.1851	16.1427
>sp|H2KZ86|ABH52_CAEEL Abhydrolase domain-containing protein abhd-5.2 OS=Caenorhabditis elegans OX=6239 GN=abhd-5.2 PE=1 SV=1	H2KZ86	abhd-5.2	Abhydrolase domain-containing protein abhd-5.2	H2KZ86	Caenorhabditis elegans	0.482283	0.00237343	36.3663	FALSE	TRUE	FALSE	H2KZ86	abhd-5.2	Abhydrolase domain-containing protein abhd-5.2	12.1543	NA	NA	NA	NA	NA	NA	NA	NA	12.7408	NA	NA	NA	NA	NA	NA			dcap-1	16.1337	16.1589	16.1177	16.1368
>tr|H2KZ88|H2KZ88_CAEEL glucuronosyltransferase OS=Caenorhabditis elegans OX=6239 GN=ugt-9 PE=1 SV=1;>tr|O01617|O01617_CAEEL glucuronosyltransferase OS=Caenorhabditis elegans OX=6239 GN=ugt-9 PE=1 SV=1	H2KZ88;O01617	ugt-9	glucuronosyltransferase	H2KZ88;O01617	Caenorhabditis elegans	0.699291	0.136899	24.9743	FALSE	TRUE	FALSE	H2KZ88	ugt-9	glucuronosyltransferase	NA	12.3524	NA	14.3482	13.3053	NA	1.47435	0.329757	2.61895	13.6159	3.23656	-3.76732	0.0205603	0.0410032	1	1			crml-1	16.0943	16.3016	16.0039	16.1333
>tr|H2KZ95|H2KZ95_CAEEL Protein-tyrosine phosphatase OS=Caenorhabditis elegans OX=6239 GN=CELE_Y48G9A.9 PE=1 SV=1;>tr|Q7YZG5|Q7YZG5_CAEEL Protein-tyrosine phosphatase OS=Caenorhabditis elegans OX=6239 GN=CELE_Y48G9A.9 PE=1 SV=1	H2KZ95;Q7YZG5	CELE_Y48G9A.9	Protein-tyrosine phosphatase	H2KZ95;Q7YZG5	Caenorhabditis elegans	0.531118	1.03936e-09	50.8554	FALSE	TRUE	FALSE	H2KZ95	Y48G9A.9	Protein-tyrosine phosphatase	15.2161	15.2469	15.8545	14.9888	14.7604	15.0126	-0.518548	-0.848003	-0.189093	15.3625	-3.32718	-3.10844	0.00410072	0.0101852	0	0			H05C05.1	15.8094	16.2455	16.3383	16.1311
>tr|H2KZA1|H2KZA1_CAEEL Nuclear hormone receptor E75 OS=Caenorhabditis elegans OX=6239 GN=nhr-88 PE=1 SV=1;>tr|Q9GTC9|Q9GTC9_CAEEL Nuclear receptor NHR-88 (Fragment) OS=Caenorhabditis elegans OX=6239 PE=2 SV=1	H2KZA1;Q9GTC9	nhr-88;	Nuclear hormone receptor E75;Nuclear receptor NHR-88 (Fragment)	H2KZA1;Q9GTC9	Caenorhabditis elegans	0.799611	1.35845e-12	54.6288	FALSE	TRUE	FALSE	H2KZA1	nhr-88	Nuclear hormone receptor E75	13.2873	13.4996	13.6683	11.3689	11.5623	11.5825	-1.98049	-2.39286	-1.56813	12.9049	-10.2094	9.12729	2.8241e-08	4.93977e-07	-1	-1			fard-1	16.1259	16.0447	16.2037	16.1248
>tr|H2KZA2|H2KZA2_CAEEL TraB domain-containing protein OS=Caenorhabditis elegans OX=6239 GN=CELE_F38A5.2 PE=1 SV=1;>tr|Q95Q55|Q95Q55_CAEEL TraB domain-containing protein OS=Caenorhabditis elegans OX=6239 GN=CELE_F38A5.2 PE=1 SV=2	H2KZA2;Q95Q55	CELE_F38A5.2	TraB domain-containing protein	H2KZA2;Q95Q55	Caenorhabditis elegans	0.519844	3.29197e-07	47.1369	FALSE	TRUE	FALSE	H2KZA2	F38A5.2	TraB domain-containing protein	15.2657	14.686	14.415	15.2307	14.7646	14.7953	0.14129	-0.244137	0.526716	14.7727	0.775123	-7.2771	0.449219	0.539376	0	0			F25G6.8	15.9714	16.1636	16.2345	16.1232
>tr|H2KZA3|H2KZA3_CAEEL Zasp-like motif domain-containing protein OS=Caenorhabditis elegans OX=6239 GN=pqn-22 PE=1 SV=2;>tr|V6CKH6|V6CKH6_CAEEL Zasp-like motif domain-containing protein OS=Caenorhabditis elegans OX=6239 GN=pqn-22 PE=1 SV=1;>tr|V6CLQ8|V6CLQ8_CAEEL Zasp-like motif domain-containing protein OS=Caenorhabditis elegans OX=6239 GN=pqn-22 PE=1 SV=1;>tr|V6CLV0|V6CLV0_CAEEL Zasp-like motif domain-containing protein OS=Caenorhabditis elegans OX=6239 GN=pqn-22 PE=1 SV=1	H2KZA3;V6CKH6;V6CLQ8;V6CLV0	pqn-22	Zasp-like motif domain-containing protein	H2KZA3;V6CKH6;V6CLQ8;V6CLV0	Caenorhabditis elegans	0.476589	8.68734e-12	53.6101	FALSE	TRUE	FALSE	H2KZA3	pqn-22	Zasp-like motif domain-containing protein	16.6002	17.2735	16.5788	15.3186	16.6526	16.3501	-0.7104	-1.63155	0.210752	15.9286	-1.63155	-6.28416	0.121811	0.183784	0	0			M106.3	16.1789	15.9989	16.1893	16.1224
>tr|H2KZA6|H2KZA6_CAEEL PID domain-containing protein OS=Caenorhabditis elegans OX=6239 GN=CELE_R148.5 PE=1 SV=1	H2KZA6	CELE_R148.5	PID domain-containing protein	H2KZA6	Caenorhabditis elegans	0.434052	1.45592e-10	52.016	FALSE	TRUE	FALSE	H2KZA6	R148.5	PID domain-containing protein	16.4928	16.4378	16.2431	16.2923	16.6029	16.3682	0.029923	-0.294552	0.354398	16.0342	0.194942	-7.56916	0.847807	0.887585	0	0			Y94H6A.10	15.9037	16.37	16.093	16.1222
>tr|H2KZB8|H2KZB8_CAEEL Nuclear Hormone Receptor family OS=Caenorhabditis elegans OX=6239 GN=nhr-46 PE=1 SV=1;>tr|Q95QR2|Q95QR2_CAEEL Nuclear Hormone Receptor family OS=Caenorhabditis elegans OX=6239 GN=nhr-46 PE=1 SV=1;>tr|Q9GTG8|Q9GTG8_CAEEL Nuclear receptor NHR-46 (Fragment) OS=Caenorhabditis elegans OX=6239 PE=2 SV=1;>tr|Q9GTG9|Q9GTG9_CAEEL Nuclear receptor NHR-46 (Fragment) OS=Caenorhabditis elegans OX=6239 PE=2 SV=1;>tr|Q9GTH2|Q9GTH2_CAEEL Nuclear receptor NHR-46 (Fragment) OS=Caenorhabditis elegans OX=6239 PE=2 SV=1	H2KZB8;Q95QR2;Q9GTG8;Q9GTG9;Q9GTH2	nhr-46;nhr-46;;;	Nuclear Hormone Receptor family;Nuclear Hormone Receptor family;Nuclear receptor NHR-46 (Fragment);Nuclear receptor NHR-46 (Fragment);Nuclear receptor NHR-46 (Fragment)	H2KZB8;Q95QR2;Q9GTG8;Q9GTG9;Q9GTH2	Caenorhabditis elegans	0.438953	0.000769606	39.2669	FALSE	TRUE	FALSE	H2KZB8	nhr-46	Nuclear Hormone Receptor family	NA	NA	NA	NA	NA	NA	NA	NA	NA	12.7233	NA	NA	NA	NA	NA	NA			kdp-1	16.3174	15.9728	16.0735	16.1212
>tr|H2KZC1|H2KZC1_CAEEL Fibronectin type-III domain-containing protein OS=Caenorhabditis elegans OX=6239 GN=CELE_R07E4.1 PE=1 SV=2;>tr|Q5WRT5|Q5WRT5_CAEEL Fibronectin type-III domain-containing protein OS=Caenorhabditis elegans OX=6239 GN=CELE_R07E4.1 PE=1 SV=2	H2KZC1;Q5WRT5	CELE_R07E4.1	Fibronectin type-III domain-containing protein	H2KZC1;Q5WRT5	Caenorhabditis elegans	0.605387	3.60016e-11	52.8166	FALSE	TRUE	FALSE	H2KZC1	R07E4.1	Fibronectin type-III domain-containing protein	12.7768	12.8386	12.8411	11.9348	12.1234	11.8901	-0.836086	-1.11979	-0.552378	12.7033	-6.22962	2.96161	1.025e-05	6.06766e-05	0	0			cdkr-3	16.0646	16.1316	16.1644	16.1202
>tr|H2KZD5|H2KZD5_CAEEL Piwi domain-containing protein OS=Caenorhabditis elegans OX=6239 GN=csr-1 PE=1 SV=1;>tr|Q27GU1|Q27GU1_CAEEL Piwi domain-containing protein OS=Caenorhabditis elegans OX=6239 GN=csr-1 PE=1 SV=1	H2KZD5;Q27GU1	csr-1	Piwi domain-containing protein	H2KZD5;Q27GU1	Caenorhabditis elegans	0.653273	3.73174e-14	56.7304	FALSE	TRUE	FALSE	H2KZD5	csr-1	Piwi domain-containing protein	17.4492	17.6726	17.7349	18.6305	18.676	18.8371	1.09565	0.862168	1.32914	18.7213	9.91967	9.30341	2.20435e-08	4.11756e-07	1	1			got-2.2	17.4053	15.5261	15.4277	16.1197
>tr|H2KZD6|H2KZD6_CAEEL Protein kinase domain-containing protein OS=Caenorhabditis elegans OX=6239 GN=CELE_F19F10.11 PE=1 SV=1;>tr|O01526|O01526_CAEEL Protein kinase domain-containing protein OS=Caenorhabditis elegans OX=6239 GN=CELE_F19F10.11 PE=1 SV=2	H2KZD6;O01526	CELE_F19F10.11	Protein kinase domain-containing protein	H2KZD6;O01526	Caenorhabditis elegans	0.628233	9.56943e-05	42.1441	FALSE	TRUE	FALSE	H2KZD6	F19F10.11	Protein kinase domain-containing protein	NA	10.9867	11.2452	NA	NA	NA	NA	NA	NA	10.9737	NA	NA	NA	NA	NA	NA			dpy-18	16.2681	15.9701	16.1087	16.1156
>tr|H2KZG6|H2KZG6_CAEEL Short/branched chain specific acyl-CoA dehydrogenase, mitochondrial OS=Caenorhabditis elegans OX=6239 GN=acdh-1 PE=1 SV=1	H2KZG6	acdh-1	Short/branched chain specific acyl-CoA dehydrogenase, mitochondrial	H2KZG6	Caenorhabditis elegans	1.10626	8.09608e-11	52.3548	FALSE	TRUE	FALSE	H2KZG6	acdh-1	Short/branched chain specific acyl-CoA dehydrogenase, mitochondrial	15.2608	15.2952	15.9083	18.0453	17.8044	18.0407	2.47533	2.13215	2.8185	17.2031	15.2476	15.924	3.49671e-11	2.18703e-09	1	1			glh-4	16.086	16.0138	16.2435	16.1144
>tr|H2KZH7|H2KZH7_CAEEL Retrotransposon gag protein OS=Caenorhabditis elegans OX=6239 GN=CELE_Y37E11AL.3 PE=1 SV=1	H2KZH7	CELE_Y37E11AL.3	Retrotransposon gag protein	H2KZH7	Caenorhabditis elegans	0.643515	5.2966e-14	56.5072	FALSE	TRUE	FALSE	H2KZH7	Y37E11AL.3	Retrotransposon gag protein	NA	13.2616	13.2563	11.7233	NA	12.6245	-1.08509	-1.91926	-0.250909	12.7685	-2.78242	-4.08943	0.0143619	0.0303098	-1	-1			kdin-1	15.9947	16.1166	16.2287	16.1134
>tr|H2KZI9|H2KZI9_CAEEL FYVE-type domain-containing protein OS=Caenorhabditis elegans OX=6239 GN=aka-1 PE=1 SV=1;>tr|Q18930|Q18930_CAEEL A kinase anchor protein OS=Caenorhabditis elegans OX=6239 GN=aka-1 PE=1 SV=1	H2KZI9;Q18930	aka-1	FYVE-type domain-containing protein;A kinase anchor protein	H2KZI9;Q18930	Caenorhabditis elegans	0.91068	5.03052e-11	52.6269	FALSE	TRUE	FALSE	H2KZI9	aka-1	FYVE-type domain-containing protein	13.5149	13.8561	13.6407	11.6729	12.242	12.6601	-1.47889	-1.96297	-0.994804	13.2849	-6.46315	3.37401	6.92319e-06	4.33671e-05	-1	-1			ttbk-8.2	16.1343	16.1072	16.095	16.1121
>tr|H2KZJ5|H2KZJ5_CAEEL Glutaredoxin 3 OS=Caenorhabditis elegans OX=6239 GN=glrx-3 PE=1 SV=1	H2KZJ5	glrx-3	Glutaredoxin 3	H2KZJ5	Caenorhabditis elegans	0.486971	1.42822e-10	52.0271	FALSE	TRUE	FALSE	H2KZJ5	glrx-3	Glutaredoxin 3	15.37	15.5034	15.1282	15.8064	15.9692	15.7079	0.493935	0.196664	0.791206	15.253	3.51237	-2.71639	0.00275766	0.0072231	0	0			exoc-8	16.0022	16.0933	16.2342	16.1099
>tr|H2KZJ7|H2KZJ7_CAEEL PRA1 family protein OS=Caenorhabditis elegans OX=6239 GN=praf-3 PE=1 SV=1	H2KZJ7	praf-3	PRA1 family protein	H2KZJ7	Caenorhabditis elegans	0.593093	1.23082e-05	44.2237	FALSE	TRUE	FALSE	H2KZJ7	praf-3	PRA1 family protein	14.9921	14.4768	14.5015	14.6844	14.2929	14.9458	-0.0157996	-0.490222	0.458622	14.713	-0.0704547	-7.58661	0.944683	0.958093	0	0			CYTB	16.3269	15.9877	16.014	16.1095
>sp|H2KZK4|DESI1_CAEEL Desumoylating isopeptidase 1 homolog OS=Caenorhabditis elegans OX=6239 GN=F36D4.5 PE=2 SV=1	H2KZK4	F36D4.5	Desumoylating isopeptidase 1 homolog	H2KZK4	Caenorhabditis elegans	0.587561	9.79006e-05	42.1177	FALSE	TRUE	FALSE	H2KZK4	F36D4.5	Desumoylating isopeptidase 1 homolog	13.5591	13.7608	13.6278	13.4184	12.8901	13.6188	-0.340152	-0.893201	0.212897	13.7742	-1.30118	-6.73673	0.211166	0.291463	0	0			ncx-2	16.4256	16.0983	15.8022	16.1087
>tr|H2KZK7|H2KZK7_CAEEL Dipeptidyl Peptidase Four (IV) family OS=Caenorhabditis elegans OX=6239 GN=dpf-3 PE=1 SV=1;>tr|Q965K3|Q965K3_CAEEL Dipeptidyl Peptidase Four (IV) family OS=Caenorhabditis elegans OX=6239 GN=dpf-3 PE=1 SV=1	H2KZK7;Q965K3	dpf-3	Dipeptidyl Peptidase Four (IV) family	H2KZK7;Q965K3	Caenorhabditis elegans	0.512557	9.38747e-10	50.9165	FALSE	TRUE	FALSE	H2KZK7	dpf-3	Dipeptidyl Peptidase Four (IV) family	14.8972	14.5858	14.9633	15.0058	14.8654	14.6722	0.032376	-0.315215	0.379967	14.4434	0.196896	-7.56875	0.846302	0.886234	0	0			pqn-22	15.3186	16.6526	16.3501	16.1071
>tr|H2KZK9|H2KZK9_CAEEL GDT1 family protein OS=Caenorhabditis elegans OX=6239 GN=CELE_Y54F10AL.1 PE=1 SV=1;>tr|Q9BL66|Q9BL66_CAEEL GDT1 family protein OS=Caenorhabditis elegans OX=6239 GN=CELE_Y54F10AL.1 PE=1 SV=1	H2KZK9;Q9BL66	CELE_Y54F10AL.1	GDT1 family protein	H2KZK9;Q9BL66	Caenorhabditis elegans	0.601418	4.56261e-10	51.3461	FALSE	TRUE	FALSE	H2KZK9	Y54F10AL.1	GDT1 family protein	12.9621	12.3657	12.9352	13.9467	13.8108	13.8598	1.11813	0.724218	1.51204	13.5321	6.00251	2.49671	1.61671e-05	8.91026e-05	1	1			best-14	16.1193	16.2403	15.9565	16.1054
>tr|H2KZL1|H2KZL1_CAEEL Galectin domain-containing protein OS=Caenorhabditis elegans OX=6239 GN=CELE_W04B5.3 PE=1 SV=1;>tr|Q9UA61|Q9UA61_CAEEL Galectin domain-containing protein OS=Caenorhabditis elegans OX=6239 GN=CELE_W04B5.3 PE=1 SV=2	H2KZL1;Q9UA61	CELE_W04B5.3	Galectin domain-containing protein	H2KZL1;Q9UA61	Caenorhabditis elegans	0.511162	4.19889e-07	46.9603	FALSE	TRUE	FALSE	H2KZL1	W04B5.3	Galectin domain-containing protein	13.2281	12.5849	13.5121	13.4272	13.6591	13.5022	0.421181	0.000348079	0.842014	13.2016	2.11683	-5.49322	0.0498317	0.087497	0	0			algn-2	16.0822	16.0193	16.2127	16.1047
>tr|H2KZL6|H2KZL6_CAEEL Tyrosine--tRNA ligase OS=Caenorhabditis elegans OX=6239 GN=yars-2 PE=1 SV=1	H2KZL6	yars-2	Tyrosine--tRNA ligase	H2KZL6	Caenorhabditis elegans	0.531172	1.92505e-10	51.8534	FALSE	TRUE	FALSE	H2KZL6	yars-2	Tyrosine--tRNA ligase	13.2727	13.4212	13.6891	13.6601	13.9541	13.951	0.394076	0.12693	0.661222	13.9527	3.11828	-3.54547	0.00640198	0.0149561	0	0			klc-2	16.0571	16.2209	16.0348	16.1042
>tr|H2KZM3|H2KZM3_CAEEL SUppressor of activated let-60 Ras OS=Caenorhabditis elegans OX=6239 GN=sur-7 PE=1 SV=2;>tr|Q19096|Q19096_CAEEL SUppressor of activated let-60 Ras OS=Caenorhabditis elegans OX=6239 GN=sur-7 PE=1 SV=2	H2KZM3;Q19096	sur-7	SUppressor of activated let-60 Ras	H2KZM3;Q19096	Caenorhabditis elegans	0.785791	3.54795e-07	47.0828	FALSE	TRUE	FALSE	H2KZM3	sur-7	SUppressor of activated let-60 Ras	NA	13.5848	NA	NA	NA	NA	NA	NA	NA	12.5517	NA	NA	NA	NA	NA	NA			sti-1	16.2037	16.037	16.0526	16.0978
>tr|H2KZP2|H2KZP2_CAEEL Uncharacterized protein OS=Caenorhabditis elegans OX=6239 GN=CELE_F08F8.9 PE=1 SV=1;>tr|Q95ZV9|Q95ZV9_CAEEL Uncharacterized protein OS=Caenorhabditis elegans OX=6239 GN=CELE_F08F8.9 PE=1 SV=1	H2KZP2;Q95ZV9	CELE_F08F8.9	Uncharacterized protein	H2KZP2;Q95ZV9	Caenorhabditis elegans	0.614843	2.39536e-11	53.046	FALSE	TRUE	FALSE	H2KZP2	F08F8.9	Uncharacterized protein	12.9052	13.988	14.1633	NA	12.8496	12.3476	-1.08692	-1.73578	-0.438065	13.1269	-3.56215	-2.57007	0.00273382	0.00717433	-1	-1			abce-1	16.5667	15.8374	15.8826	16.0956
>tr|H2KZP4|H2KZP4_CAEEL Nuclear transcription factor Y subunit OS=Caenorhabditis elegans OX=6239 GN=CELE_F08F8.10 PE=1 SV=2;>tr|Q95ZV8|Q95ZV8_CAEEL Nuclear transcription factor Y subunit OS=Caenorhabditis elegans OX=6239 GN=CELE_F08F8.10 PE=1 SV=3	H2KZP4;Q95ZV8	CELE_F08F8.10	Nuclear transcription factor Y subunit	H2KZP4;Q95ZV8	Caenorhabditis elegans	0.641043	3.03689e-06	45.4275	FALSE	TRUE	FALSE	H2KZP4	F08F8.10	Nuclear transcription factor Y subunit	11.8234	12.2043	12.7767	NA	NA	NA	NA	NA	NA	11.3383	NA	NA	NA	NA	NA	NA			imp-3	16.065	16.2142	16.006	16.0951
>tr|H2KZQ0|H2KZQ0_CAEEL PH domain-containing protein OS=Caenorhabditis elegans OX=6239 GN=CELE_F11D5.1 PE=1 SV=1;>tr|Q27GT9|Q27GT9_CAEEL PH domain-containing protein OS=Caenorhabditis elegans OX=6239 GN=CELE_F11D5.1 PE=1 SV=1	H2KZQ0;Q27GT9	CELE_F11D5.1	PH domain-containing protein	H2KZQ0;Q27GT9	Caenorhabditis elegans	0.657958	3.71216e-08	48.6291	FALSE	TRUE	FALSE	H2KZQ0	F11D5.1	PH domain-containing protein	13.2657	12.796	12.4943	11.9741	12.9241	12.1607	-0.499021	-1.10576	0.107717	11.7835	-1.74896	-6.10763	0.100179	0.156112	0	0			gtf-2H4	16.0122	16.1182	16.1544	16.0949
>tr|H2KZQ6|H2KZQ6_CAEEL BTB domain-containing protein OS=Caenorhabditis elegans OX=6239 GN=exp-2 PE=1 SV=1;>tr|H2KZQ7|H2KZQ7_CAEEL BTB domain-containing protein OS=Caenorhabditis elegans OX=6239 GN=exp-2 PE=1 SV=1;>tr|P91256|P91256_CAEEL BTB domain-containing protein OS=Caenorhabditis elegans OX=6239 GN=exp-2 PE=1 SV=3;>tr|Q5WRQ6|Q5WRQ6_CAEEL BTB domain-containing protein OS=Caenorhabditis elegans OX=6239 GN=exp-2 PE=1 SV=1	H2KZQ6;H2KZQ7;P91256;Q5WRQ6	exp-2	BTB domain-containing protein	H2KZQ6;H2KZQ7;P91256;Q5WRQ6	Caenorhabditis elegans	0.238504	0.00997182	31.6695	FALSE	TRUE	FALSE	H2KZQ6	exp-2	BTB domain-containing protein	12.7655	12.3897	NA	NA	NA	NA	NA	NA	NA	12.4286	NA	NA	NA	NA	NA	NA			acox-1.5	16.1148	16.0183	16.1486	16.0939
>tr|H2KZS2|H2KZS2_CAEEL Aggrecan core protein OS=Caenorhabditis elegans OX=6239 GN=CELE_T23E7.2 PE=1 SV=2;>tr|H2KZS3|H2KZS3_CAEEL Fibronectin type-III domain-containing protein OS=Caenorhabditis elegans OX=6239 GN=CELE_T23E7.2 PE=1 SV=3	H2KZS2;H2KZS3	CELE_T23E7.2	Aggrecan core protein;Fibronectin type-III domain-containing protein	H2KZS2;H2KZS3	Caenorhabditis elegans	0.573243	4.75808e-13	55.2115	FALSE	TRUE	FALSE	H2KZS2	T23E7.2	Aggrecan core protein	19.4346	19.8151	20.0365	18.5931	18.8327	18.7575	-1.0343	-1.38008	-0.68853	19.2055	-6.32323	3.14459	8.58001e-06	5.23939e-05	-1	-1			mrp-4	16.1043	15.9972	16.1797	16.0937
>tr|H2KZV2|H2KZV2_CAEEL F-box domain-containing protein OS=Caenorhabditis elegans OX=6239 GN=CELE_T28B4.1 PE=1 SV=1	H2KZV2	CELE_T28B4.1	F-box domain-containing protein	H2KZV2	Caenorhabditis elegans	0.522195	7.0614e-13	54.9907	FALSE	TRUE	FALSE	H2KZV2	T28B4.1	F-box domain-containing protein	13.4008	13.2531	13.4926	12.9516	13.1259	13.1547	-0.304798	-0.547444	-0.0621526	13.2041	-2.65535	-4.48379	0.0169064	0.03486	0	0			cogc-5	15.9604	16.1675	16.1493	16.0924
>tr|H2KZV4|H2KZV4_CAEEL Rho-GAP domain-containing protein OS=Caenorhabditis elegans OX=6239 GN=CELE_F23H11.4 PE=1 SV=1	H2KZV4	CELE_F23H11.4	Rho-GAP domain-containing protein	H2KZV4	Caenorhabditis elegans	0.682307	1.05015e-10	52.2051	FALSE	TRUE	FALSE	H2KZV4	F23H11.4	Rho-GAP domain-containing protein	12.0644	12.827	12.3905	12.3844	12.7334	12.7105	0.182129	-0.20683	0.571089	12.7246	0.99013	-7.08552	0.336396	0.425182	0	0			C02F5.3	16.2096	15.9544	16.1124	16.0921
>tr|H2KZV6|H2KZV6_CAEEL Rho GTPase-activating protein 26 OS=Caenorhabditis elegans OX=6239 GN=CELE_T04C9.1 PE=1 SV=1;>tr|H2KZV7|H2KZV7_CAEEL Rho GTPase-activating protein 26 OS=Caenorhabditis elegans OX=6239 GN=CELE_T04C9.1 PE=1 SV=1	H2KZV6;H2KZV7	CELE_T04C9.1	Rho GTPase-activating protein 26	H2KZV6;H2KZV7	Caenorhabditis elegans	0.534931	6.79822e-09	49.7091	FALSE	TRUE	FALSE	H2KZV6	T04C9.1	Rho GTPase-activating protein 26	13.9955	13.88	14.3232	13.9375	14.2099	14.2325	0.0603971	-0.201518	0.322313	14.1493	0.487458	-7.46447	0.632316	0.706797	0	0			popl-1	15.9428	16.2862	16.0309	16.0866
>tr|H2KZV8|H2KZV8_CAEEL LIM zinc-binding domain-containing protein OS=Caenorhabditis elegans OX=6239 GN=mlp-1 PE=1 SV=1;>tr|Q9GP94|Q9GP94_CAEEL LIM zinc-binding domain-containing protein OS=Caenorhabditis elegans OX=6239 GN=mlp-1 PE=1 SV=2	H2KZV8;Q9GP94	mlp-1	LIM zinc-binding domain-containing protein	H2KZV8;Q9GP94	Caenorhabditis elegans	0.62236	6.9847e-08	48.2116	FALSE	TRUE	FALSE	H2KZV8	mlp-1	LIM zinc-binding domain-containing protein	13.2208	13.0226	13.1656	13.8721	13.7207	13.3141	0.499296	0.0841605	0.914432	13.3	2.54368	-4.70333	0.0213337	0.0421971	0	0			T16G1.9	15.9312	16.2139	16.1106	16.0852
>tr|H2KZV9|H2KZV9_CAEEL Moesin/ezrin/radixin homolog 1 OS=Caenorhabditis elegans OX=6239 GN=frm-2 PE=1 SV=1;>tr|Q9GP93|Q9GP93_CAEEL Moesin/ezrin/radixin homolog 1 OS=Caenorhabditis elegans OX=6239 GN=frm-2 PE=1 SV=2	H2KZV9;Q9GP93	frm-2	Moesin/ezrin/radixin homolog 1	H2KZV9;Q9GP93	Caenorhabditis elegans	0.783399	1.33868e-05	44.1474	FALSE	TRUE	FALSE	H2KZV9	frm-2	Moesin/ezrin/radixin homolog 1	12.6805	12.5908	12.6848	12.0202	NA	12.4822	-0.400871	-1.3323	0.530554	11.9667	-0.926886	-7.03202	0.370364	0.460362	0	0			acs-1	16.0422	15.9683	16.2317	16.0807
>tr|H2KZW0|H2KZW0_CAEEL CaLponIn-liKe proteins OS=Caenorhabditis elegans OX=6239 GN=clik-3 PE=1 SV=1;>tr|H2KZW1|H2KZW1_CAEEL CaLponIn-liKe proteins OS=Caenorhabditis elegans OX=6239 GN=clik-3 PE=1 SV=1;>tr|O61848|O61848_CAEEL CaLponIn-liKe proteins OS=Caenorhabditis elegans OX=6239 GN=clik-3 PE=1 SV=2	H2KZW0;H2KZW1;O61848	clik-3	CaLponIn-liKe proteins	H2KZW0;H2KZW1;O61848	Caenorhabditis elegans	0.448862	6.72306e-06	44.7583	FALSE	TRUE	FALSE	H2KZW0	clik-3	CaLponIn-liKe proteins	13.3663	13.5631	13.8792	15.0764	15.4094	14.8831	1.5201	1.15591	1.88429	13.6644	8.82362	7.59622	1.15074e-07	1.52741e-06	1	1			B0280.9	16.0712	16.2183	15.938	16.0759
>tr|H2KZW7|H2KZW7_CAEEL Phospholipid/glycerol acyltransferase domain-containing protein OS=Caenorhabditis elegans OX=6239 GN=CELE_Y38C1AA.1 PE=1 SV=1;>tr|Q8MXT2|Q8MXT2_CAEEL Phospholipid/glycerol acyltransferase domain-containing protein OS=Caenorhabditis elegans OX=6239 GN=CELE_Y38C1AA.1 PE=1 SV=2	H2KZW7;Q8MXT2	CELE_Y38C1AA.1	Phospholipid/glycerol acyltransferase domain-containing protein	H2KZW7;Q8MXT2	Caenorhabditis elegans	0.529269	1.9039e-08	49.0602	FALSE	TRUE	FALSE	H2KZW7	Y38C1AA.1	Phospholipid/glycerol acyltransferase domain-containing protein	14.2678	13.6732	14.1704	14.4487	14.4525	14.4163	0.402007	0.0745923	0.729421	14.1735	2.59548	-4.60109	0.0191232	0.0385452	0	0			hcf-1	16.0698	16.1007	16.0524	16.0743
>tr|H2KZX4|H2KZX4_CAEEL EGF-like domain-containing protein OS=Caenorhabditis elegans OX=6239 GN=CELE_T13C2.6 PE=1 SV=1;>tr|Q7JP80|Q7JP80_CAEEL EGF-like domain-containing protein OS=Caenorhabditis elegans OX=6239 GN=CELE_T13C2.6 PE=1 SV=1	H2KZX4;Q7JP80	CELE_T13C2.6	EGF-like domain-containing protein	H2KZX4;Q7JP80	Caenorhabditis elegans	0.526496	7.7882e-11	52.3771	FALSE	TRUE	FALSE	H2KZX4	T13C2.6	EGF-like domain-containing protein	13.9217	13.6061	13.392	14.2977	14.6579	14.4278	0.821184	0.482182	1.16019	14.1589	5.12059	0.712024	9.20102e-05	0.00038757	0	0			atp-3	16.5527	15.9026	15.7667	16.074
>tr|H2KZX7|H2KZX7_CAEEL CAP-Gly domain-containing protein OS=Caenorhabditis elegans OX=6239 GN=CELE_Y34B4A.4 PE=1 SV=1;>tr|Q86MI5|Q86MI5_CAEEL CAP-Gly domain-containing protein OS=Caenorhabditis elegans OX=6239 GN=CELE_Y34B4A.4 PE=1 SV=1	H2KZX7;Q86MI5	CELE_Y34B4A.4	CAP-Gly domain-containing protein	H2KZX7;Q86MI5	Caenorhabditis elegans	0.422705	3.26615e-05	43.2977	FALSE	TRUE	FALSE	H2KZX7	Y34B4A.4	CAP-Gly domain-containing protein	13.5172	13.4616	13.825	13.5618	13.7248	13.6929	0.0585684	-0.26383	0.380967	13.249	0.384019	-7.51159	0.705844	0.772257	0	0			dhs-24	16.0034	16.0995	16.1156	16.0728
>tr|H2KZY3|H2KZY3_CAEEL BACK domain-containing protein OS=Caenorhabditis elegans OX=6239 GN=CELE_F49E8.7 PE=1 SV=1	H2KZY3	CELE_F49E8.7	BACK domain-containing protein	H2KZY3	Caenorhabditis elegans	0.660267	5.17312e-12	53.8954	FALSE	TRUE	FALSE	H2KZY3	F49E8.7	BACK domain-containing protein	14.337	13.9228	14.2299	14.6785	14.6882	14.7743	0.550413	0.283283	0.817542	14.7984	4.35562	-0.909536	0.000454039	0.00154643	0	0			ppfr-4	15.9607	16.2646	15.9918	16.0723
>sp|H2KZZ6|TBC11_CAEEL Rab GTPase-activating protein tbc-11 OS=Caenorhabditis elegans OX=6239 GN=tbc-11 PE=1 SV=1	H2KZZ6	tbc-11	Rab GTPase-activating protein tbc-11	H2KZZ6	Caenorhabditis elegans	0.501376	1.03464e-07	47.9466	FALSE	TRUE	FALSE	H2KZZ6	tbc-11	Rab GTPase-activating protein tbc-11	14.1957	14.002	14.3309	13.9797	14.6459	14.1918	0.0962597	-0.316968	0.509487	14.2883	0.492662	-7.46177	0.628751	0.703956	0	0			sna-2	16.0157	16.21	15.9816	16.0691
>tr|H2KZZ9|H2KZZ9_CAEEL Protein kinase domain-containing protein OS=Caenorhabditis elegans OX=6239 GN=CELE_ZK354.2 PE=1 SV=1;>tr|Q8MPS7|Q8MPS7_CAEEL Protein kinase domain-containing protein OS=Caenorhabditis elegans OX=6239 GN=CELE_ZK354.2 PE=1 SV=1	H2KZZ9;Q8MPS7	CELE_ZK354.2	Protein kinase domain-containing protein	H2KZZ9;Q8MPS7	Caenorhabditis elegans	0.736154	2.20034e-11	53.0936	FALSE	TRUE	FALSE	H2KZZ9	ZK354.2	Protein kinase domain-containing protein	13.2587	14.3217	14.3277	13.6031	13.7589	12.4975	-0.68285	-1.38703	0.0213278	13.7887	-2.0515	-5.60741	0.0565294	0.0966234	0	0			cdc-37	15.8503	16.1941	16.1591	16.0678
>tr|H2L010|H2L010_CAEEL USP domain-containing protein OS=Caenorhabditis elegans OX=6239 GN=CELE_T22F3.2 PE=1 SV=2	H2L010	CELE_T22F3.2	USP domain-containing protein	H2L010	Caenorhabditis elegans	0.54248	8.68816e-10	50.9628	FALSE	TRUE	FALSE	H2L010	T22F3.2	USP domain-containing protein	13.7935	14.7276	14.6768	13.3003	13.4513	13.9399	-0.835473	-1.31154	-0.359405	13.8379	-3.71272	-2.29937	0.00182074	0.00508871	0	0			cars-1	16.3242	15.9192	15.959	16.0675
>tr|H2L016|H2L016_CAEEL Secreted protein OS=Caenorhabditis elegans OX=6239 GN=CELE_K11H12.8 PE=1 SV=1;>tr|P91373|P91373_CAEEL Growth hormone-inducible transmembrane protein OS=Caenorhabditis elegans OX=6239 GN=CELE_K11H12.8 PE=1 SV=1	H2L016;P91373	CELE_K11H12.8	Secreted protein;Growth hormone-inducible transmembrane protein	H2L016;P91373	Caenorhabditis elegans	0.561992	4.58436e-11	52.6797	FALSE	TRUE	FALSE	H2L016	K11H12.8	Secreted protein	14.3363	NA	NA	14.1077	NA	NA	-0.228617	-2.07041	1.61317	13.8706	-0.28381	-6.99792	0.783416	0.834655	0	0			B0395.3	16.3347	16.0568	15.7965	16.0627
>tr|H2L023|H2L023_CAEEL Adenylyl cyclase-associated protein OS=Caenorhabditis elegans OX=6239 GN=cas-1 PE=1 SV=1;>tr|Q95YA9|Q95YA9_CAEEL C-CAP/cofactor C-like domain-containing protein OS=Caenorhabditis elegans OX=6239 GN=cas-1 PE=1 SV=2	H2L023;Q95YA9	cas-1	Adenylyl cyclase-associated protein;C-CAP/cofactor C-like domain-containing protein	H2L023;Q95YA9	Caenorhabditis elegans	0.542554	8.39155e-11	52.3342	FALSE	TRUE	FALSE	H2L023	cas-1	Adenylyl cyclase-associated protein	13.6631	13.0389	12.6494	15.3536	15.3583	15.3145	2.22498	1.79056	2.6594	13.4221	10.8334	10.5443	6.68613e-09	1.64288e-07	1	1			arf-6	15.9987	16.1619	16.0196	16.0601
>tr|H2L025|H2L025_CAEEL RNA-directed RNA polymerase OS=Caenorhabditis elegans OX=6239 GN=CELE_F41H10.3 PE=1 SV=1;>tr|Q8MQ54|Q8MQ54_CAEEL RNA-directed RNA polymerase OS=Caenorhabditis elegans OX=6239 GN=CELE_F41H10.3 PE=1 SV=1;>tr|V6CLL5|V6CLL5_CAEEL RNA-directed RNA polymerase OS=Caenorhabditis elegans OX=6239 GN=CELE_F41H10.3 PE=1 SV=1	H2L025;Q8MQ54;V6CLL5	CELE_F41H10.3	RNA-directed RNA polymerase	H2L025;Q8MQ54;V6CLL5	Caenorhabditis elegans	0.79248	3.99845e-06	45.1997	FALSE	TRUE	FALSE	H2L025	F41H10.3	RNA-directed RNA polymerase	11.8044	12.294	11.9297	NA	NA	11.3701	-0.639244	-1.20156	-0.0769274	12.5882	-2.51621	-4.54752	0.0295462	0.0559993	0	0			C36A4.4	16.402	15.839	15.9385	16.0599
>tr|H2L031|H2L031_CAEEL NOT2/NOT3/NOT5 C-terminal domain-containing protein OS=Caenorhabditis elegans OX=6239 GN=tag-153 PE=1 SV=1;>tr|Q27420|Q27420_CAEEL NOT2/NOT3/NOT5 C-terminal domain-containing protein OS=Caenorhabditis elegans OX=6239 GN=tag-153 PE=1 SV=1	H2L031;Q27420	tag-153	NOT2/NOT3/NOT5 C-terminal domain-containing protein	H2L031;Q27420	Caenorhabditis elegans	0.727627	0.000183294	41.3566	FALSE	TRUE	FALSE	H2L031	tag-153	NOT2/NOT3/NOT5 C-terminal domain-containing protein	NA	NA	NA	NA	NA	12.4397	NA	NA	NA	12.5415	NA	NA	NA	NA	NA	NA			rpa-1	16.1489	15.9408	16.0881	16.0593
>tr|H2L034|H2L034_CAEEL ABC transporter domain-containing protein OS=Caenorhabditis elegans OX=6239 GN=pmp-5 PE=1 SV=1	H2L034	pmp-5	ABC transporter domain-containing protein	H2L034	Caenorhabditis elegans	0.595822	6.09091e-13	55.0731	FALSE	TRUE	FALSE	H2L034	pmp-5	ABC transporter domain-containing protein	17.8879	17.693	18.06	17.3599	17.271	17.497	-0.504311	-0.764606	-0.244016	17.6744	-4.09557	-1.46751	0.000789757	0.00247693	0	0			ech-5	16.1435	15.9936	16.0396	16.0589
>tr|H2L043|H2L043_CAEEL Trafficking protein particle complex subunit 8 OS=Caenorhabditis elegans OX=6239 GN=trpp-8 PE=1 SV=1;>tr|Q9BI63|Q9BI63_CAEEL Trafficking protein particle complex subunit 8 OS=Caenorhabditis elegans OX=6239 GN=trpp-8 PE=1 SV=2	H2L043;Q9BI63	trpp-8	Trafficking protein particle complex subunit 8	H2L043;Q9BI63	Caenorhabditis elegans	0.619648	1.2369e-07	47.8247	FALSE	TRUE	FALSE	H2L043	trpp-8	Trafficking protein particle complex subunit 8	13.1736	13.2381	13.0036	13.1202	13.1429	13.0139	-0.0460702	-0.278123	0.185983	13.0884	-0.419677	-7.49658	0.680109	0.751068	0	0			C01B10.8	16.1041	15.9932	16.0759	16.0577
>sp|H2L045|TENSH_CAEEL Tensin homolog OS=Caenorhabditis elegans OX=6239 GN=tns-1 PE=1 SV=2	H2L045	tns-1	Tensin homolog	H2L045	Caenorhabditis elegans	0.492329	1.18527e-12	54.7039	FALSE	TRUE	FALSE	H2L045	tns-1	Tensin homolog	16.8768	16.8965	16.7306	15.736	16.1049	16.1782	-0.828259	-1.18199	-0.474531	16.1488	-4.94971	0.353586	0.00013077	0.000522068	0	0			odr-8	16.0496	16.0008	16.121	16.0571
>tr|H2L049|H2L049_CAEEL AMPK1_CBM domain-containing protein OS=Caenorhabditis elegans OX=6239 GN=CELE_F46H5.7 PE=1 SV=2	H2L049	CELE_F46H5.7	AMPK1_CBM domain-containing protein	H2L049	Caenorhabditis elegans	0.676924	5.998e-14	56.4294	FALSE	TRUE	FALSE	H2L049	F46H5.7	AMPK1_CBM domain-containing protein	18.1135	18.3284	18.2942	21.7358	21.9546	22.095	3.68309	3.28707	4.0791	20.0011	19.6678	19.8766	6.97386e-13	1.02815e-10	1	1			snr-3	16.2169	15.8824	16.0699	16.0564
>sp|H2L056|UBXN3_CAEEL UBX domain-containing protein 3 OS=Caenorhabditis elegans OX=6239 GN=ubxn-3 PE=1 SV=1	H2L056	ubxn-3	UBX domain-containing protein 3	H2L056	Caenorhabditis elegans	0.50922	6.01514e-09	49.7851	FALSE	TRUE	FALSE	H2L056	ubxn-3	UBX domain-containing protein 3	15.332	15.2842	15.1098	15.6177	15.4378	15.1945	0.174686	-0.147087	0.496459	15.3853	1.1476	-6.91912	0.267424	0.354504	0	0			C37A2.7	15.9131	16.3338	15.9222	16.0564
>tr|H2L067|H2L067_CAEEL K Homology domain-containing protein OS=Caenorhabditis elegans OX=6239 GN=mex-3 PE=1 SV=1;>tr|Q94140|Q94140_CAEEL MEX-3 OS=Caenorhabditis elegans OX=6239 PE=2 SV=1;>tr|Q95R07|Q95R07_CAEEL K Homology domain-containing protein OS=Caenorhabditis elegans OX=6239 GN=mex-3 PE=1 SV=1	H2L067;Q94140;Q95R07	mex-3;;mex-3	K Homology domain-containing protein;MEX-3;K Homology domain-containing protein	H2L067;Q94140;Q95R07	Caenorhabditis elegans	0.532725	4.80742e-10	51.3152	FALSE	TRUE	FALSE	H2L067	mex-3	K Homology domain-containing protein	14.3812	14.0465	14.0115	14.6759	15.0106	15.0095	0.752306	0.351768	1.15284	14.6211	3.97204	-1.73949	0.00103804	0.00311866	0	0			tfg-1	15.8931	16.1293	16.132	16.0514
>tr|H2L073|H2L073_CAEEL Transcellular chaperone signaling (X)cross tissue OS=Caenorhabditis elegans OX=6239 GN=txt-6 PE=1 SV=1	H2L073	txt-6	Transcellular chaperone signaling (X)cross tissue	H2L073	Caenorhabditis elegans	0.533806	0.00028338	40.7843	FALSE	TRUE	FALSE	H2L073	txt-6	Transcellular chaperone signaling (X)cross tissue	NA	12.6452	NA	12.4693	NA	NA	-0.175904	-1.11348	0.761667	12.0178	-0.438679	-6.93544	0.673396	0.745049	0	0			fbxa-65	16.1324	16.0608	15.9465	16.0466
>tr|H2L079|H2L079_CAEEL SMP-LTD domain-containing protein OS=Caenorhabditis elegans OX=6239 GN=CELE_F55C12.5 PE=1 SV=1;>tr|H2L080|H2L080_CAEEL SMP-LTD domain-containing protein OS=Caenorhabditis elegans OX=6239 GN=tex-2 PE=1 SV=1	H2L079;H2L080	CELE_F55C12.5;tex-2	SMP-LTD domain-containing protein	H2L079;H2L080	Caenorhabditis elegans	0.426058	6.56219e-06	44.7792	FALSE	TRUE	FALSE	H2L079	F55C12.5	SMP-LTD domain-containing protein	13.3597	NA	NA	13.8124	13.4829	13.9475	0.387837	-0.595583	1.37126	13.3435	0.901715	-6.81198	0.392291	0.482819	0	0			catp-8	16.0237	16.0394	16.0743	16.0458
>tr|H2L083|H2L083_CAEEL Ground-like domain-containing protein OS=Caenorhabditis elegans OX=6239 GN=grl-16 PE=1 SV=1;>tr|Q9N2Z3|Q9N2Z3_CAEEL Ground-like domain-containing protein OS=Caenorhabditis elegans OX=6239 GN=grl-16 PE=1 SV=1	H2L083;Q9N2Z3	grl-16	Ground-like domain-containing protein	H2L083;Q9N2Z3	Caenorhabditis elegans	1.63647	1.65445e-08	49.1497	FALSE	TRUE	FALSE	H2L083	grl-16	Ground-like domain-containing protein	18.2453	18.4081	16.3418	15.4469	16.7098	16.8218	-1.33893	-2.60814	-0.0697226	14.7405	-2.23179	-5.28835	0.0398923	0.0719735	-1	0			pdi-3	16.9341	15.5596	15.6337	16.0425
>tr|H2L085|H2L085_CAEEL TIM21-like protein, mitochondrial OS=Caenorhabditis elegans OX=6239 GN=CELE_F56B3.11 PE=1 SV=1;>tr|Q9TXR7|Q9TXR7_CAEEL Mitochondrial import inner membrane translocase subunit Tim21 OS=Caenorhabditis elegans OX=6239 GN=CELE_F56B3.11 PE=1 SV=1	H2L085;Q9TXR7	CELE_F56B3.11	TIM21-like protein, mitochondrial;Mitochondrial import inner membrane translocase subunit Tim21	H2L085;Q9TXR7	Caenorhabditis elegans	0.473972	7.97761e-09	49.6094	FALSE	TRUE	FALSE	H2L085	F56B3.11	TIM21-like protein, mitochondrial	14.156	13.3894	13.7364	14.2307	13.9195	13.7998	0.222741	-0.263989	0.709471	13.7394	0.968144	-7.10695	0.347023	0.436342	0	0			rbx-1	15.8744	16.2674	15.9575	16.0331
>tr|H2L086|H2L086_CAEEL RNA polymerase II-associated protein 1 N-terminal domain-containing protein OS=Caenorhabditis elegans OX=6239 GN=CELE_F56B3.4 PE=1 SV=1	H2L086	CELE_F56B3.4	RNA polymerase II-associated protein 1 N-terminal domain-containing protein	H2L086	Caenorhabditis elegans	0.48559	2.42409e-12	54.3109	FALSE	TRUE	FALSE	H2L086	F56B3.4	RNA polymerase II-associated protein 1 N-terminal domain-containing protein	14.3668	14.383	15.0523	16.2217	16.0878	16.2391	1.58218	1.26954	1.89482	15.361	10.6978	10.4306	7.39771e-09	1.73363e-07	1	1			lys-4	16.1883	15.8238	16.0867	16.0329
>tr|H2L0A4|H2L0A4_CAEEL PNP_UDP_1 domain-containing protein OS=Caenorhabditis elegans OX=6239 GN=CELE_H14E04.2 PE=1 SV=1;>tr|H2L0A5|H2L0A5_CAEEL PNP_UDP_1 domain-containing protein OS=Caenorhabditis elegans OX=6239 GN=CELE_H14E04.2 PE=1 SV=1;>tr|H2L0A6|H2L0A6_CAEEL PNP_UDP_1 domain-containing protein OS=Caenorhabditis elegans OX=6239 GN=CELE_H14E04.2 PE=1 SV=1	H2L0A4;H2L0A5;H2L0A6	CELE_H14E04.2	PNP_UDP_1 domain-containing protein	H2L0A4;H2L0A5;H2L0A6	Caenorhabditis elegans	0.567555	5.52016e-11	52.574	FALSE	TRUE	FALSE	H2L0A4	H14E04.2	PNP_UDP_1 domain-containing protein	16.0735	16.3523	16.2516	15.0395	15.0622	15.0829	-1.16425	-1.40433	-0.92418	15.6458	-10.2515	9.79194	1.37351e-08	2.7259e-07	-1	-1			snb-1	16.0409	16.143	15.9096	16.0312
>tr|H2L0A8|H2L0A8_CAEEL RRM domain-containing protein OS=Caenorhabditis elegans OX=6239 GN=CELE_H05C05.1 PE=1 SV=2	H2L0A8	CELE_H05C05.1	RRM domain-containing protein	H2L0A8	Caenorhabditis elegans	0.583772	2.16531e-10	51.7847	FALSE	TRUE	FALSE	H2L0A8	H05C05.1	RRM domain-containing protein	15.8987	16.4266	16.344	15.8094	16.2455	16.3383	-0.0920143	-0.400702	0.216673	16.2086	-0.630114	-7.38175	0.537208	0.622046	0	0			spl-3	16.1267	15.8932	16.0642	16.028
>tr|H2L0B6|H2L0B6_CAEEL Lysosomal cobalamin transporter OS=Caenorhabditis elegans OX=6239 GN=CELE_R12C12.9 PE=1 SV=1;>tr|Q21956|Q21956_CAEEL Lysosomal cobalamin transporter OS=Caenorhabditis elegans OX=6239 GN=CELE_R12C12.9 PE=1 SV=1	H2L0B6;Q21956	CELE_R12C12.9	Lysosomal cobalamin transporter	H2L0B6;Q21956	Caenorhabditis elegans	0.585382	1.51053e-07	47.687	FALSE	TRUE	FALSE	H2L0B6	R12C12.9	Lysosomal cobalamin transporter	14.8012	13.6259	14.6596	13.612	13.8397	14.2809	-0.451385	-1.09351	0.19074	14.0623	-1.48715	-6.49158	0.155932	0.227038	0	0			F49D11.10	15.9432	16.0874	16.0502	16.0269
>tr|H2L0C0|H2L0C0_CAEEL ER membrane protein complex subunit 1 OS=Caenorhabditis elegans OX=6239 GN=emc-1 PE=1 SV=1	H2L0C0	emc-1	ER membrane protein complex subunit 1	H2L0C0	Caenorhabditis elegans	0.510206	7.56522e-15	57.8466	FALSE	TRUE	FALSE	H2L0C0	emc-1	ER membrane protein complex subunit 1	15.5617	15.392	15.565	15.7449	15.6585	15.71	0.198226	0.010204	0.386249	15.6501	2.22861	-5.29262	0.0399908	0.0721197	0	0			tald-1	16.2008	15.9524	15.9264	16.0265
>tr|H2L0C9|H2L0C9_CAEEL glucuronosyltransferase OS=Caenorhabditis elegans OX=6239 GN=ugt-29 PE=1 SV=1	H2L0C9	ugt-29	glucuronosyltransferase	H2L0C9	Caenorhabditis elegans	0.786821	8.38088e-12	53.6299	FALSE	TRUE	FALSE	H2L0C9	ugt-29	glucuronosyltransferase	12.0588	9.83396	NA	13.5721	13.375	13.1941	2.43403	1.54616	3.3219	13.1089	5.82961	2.02356	2.97404e-05	0.000150267	1	1			ufd-2	16.0754	15.8541	16.149	16.0262
>tr|H2L0D0|H2L0D0_CAEEL RRM domain-containing protein OS=Caenorhabditis elegans OX=6239 GN=hrpa-2 PE=1 SV=1;>tr|H2L0D1|H2L0D1_CAEEL RRM domain-containing protein OS=Caenorhabditis elegans OX=6239 GN=hrpa-2 PE=1 SV=1;>tr|Q8MXF3|Q8MXF3_CAEEL RRM domain-containing protein OS=Caenorhabditis elegans OX=6239 GN=hrpa-2 PE=1 SV=1	H2L0D0;H2L0D1;Q8MXF3	hrpa-2	RRM domain-containing protein	H2L0D0;H2L0D1;Q8MXF3	Caenorhabditis elegans	0.673666	3.78363e-08	48.6166	FALSE	TRUE	FALSE	H2L0D0	hrpa-2	RRM domain-containing protein	13.1739	13.6901	12.7117	NA	NA	NA	NA	NA	NA	12.4042	NA	NA	NA	NA	NA	NA			unc-60	15.971	16.0975	16.008	16.0255
>tr|H2L0D2|H2L0D2_CAEEL WW domain-binding protein 11 OS=Caenorhabditis elegans OX=6239 GN=CELE_H28G03.2 PE=1 SV=1;>tr|H2L0D3|H2L0D3_CAEEL WW domain-binding protein 11 OS=Caenorhabditis elegans OX=6239 GN=CELE_H28G03.2 PE=1 SV=1	H2L0D2;H2L0D3	CELE_H28G03.2	WW domain-binding protein 11	H2L0D2;H2L0D3	Caenorhabditis elegans	0.675276	0.00217181	36.7134	FALSE	TRUE	FALSE	H2L0D2	H28G03.2	WW domain-binding protein 11	14.5649	14.9969	14.2885	14.0208	NA	14.1648	-0.523964	-1.1268	0.078877	14.5744	-1.88676	-5.79297	0.0827973	0.13325	0	0			cup-2	16.0543	15.8259	16.195	16.0251
>tr|H2L0E0|H2L0E0_CAEEL SET domain-containing protein OS=Caenorhabditis elegans OX=6239 GN=CELE_Y77E11A.7 PE=1 SV=1;>tr|U4PRS4|U4PRS4_CAEEL Dynein heavy chain OS=Caenorhabditis elegans OX=6239 GN=CELE_Y77E11A.7 PE=1 SV=1	H2L0E0;U4PRS4	CELE_Y77E11A.7	SET domain-containing protein;Dynein heavy chain	H2L0E0;U4PRS4	Caenorhabditis elegans	0.655008	2.48376e-14	56.9982	FALSE	TRUE	FALSE	H2L0E0	Y77E11A.7	SET domain-containing protein	16.6519	17.1925	17.398	15.525	15.7966	15.7863	-1.37817	-1.72096	-1.03538	16.3408	-8.49877	7.06756	1.91792e-07	2.35843e-06	-1	-1			let-858	16.07	16.1245	15.8756	16.0234
>tr|H2L0E5|H2L0E5_CAEEL Major facilitator superfamily (MFS) profile domain-containing protein OS=Caenorhabditis elegans OX=6239 GN=mct-4 PE=1 SV=1	H2L0E5	mct-4	Major facilitator superfamily (MFS) profile domain-containing protein	H2L0E5	Caenorhabditis elegans	0.445957	9.53112e-15	57.6724	FALSE	TRUE	FALSE	H2L0E5	mct-4	Major facilitator superfamily (MFS) profile domain-containing protein	14.9292	14.6744	14.8809	16.0046	15.8685	15.9104	1.09969	0.876549	1.32282	14.9974	10.4179	10.0325	1.08801e-08	2.30323e-07	1	1			gbf-1	16.0114	15.9395	16.1169	16.0226
>tr|H2L0F6|H2L0F6_CAEEL BZIP domain-containing protein OS=Caenorhabditis elegans OX=6239 GN=gei-4 PE=1 SV=1;>tr|H2L0F7|H2L0F7_CAEEL BZIP domain-containing protein OS=Caenorhabditis elegans OX=6239 GN=gei-4 PE=1 SV=1	H2L0F6;H2L0F7	gei-4	BZIP domain-containing protein	H2L0F6;H2L0F7	Caenorhabditis elegans	0.69111	1.23839e-12	54.6798	FALSE	TRUE	FALSE	H2L0F6	gei-4	BZIP domain-containing protein	13.7189	14.0144	14.0486	13.413	13.8897	13.3657	-0.371137	-1.0268	0.284524	13.1299	-1.19752	-6.86184	0.248113	0.332535	0	0			C16C10.3	16.1542	15.9587	15.9491	16.0207
>tr|H2L0H0|H2L0H0_CAEEL Mediator of RNA polymerase II transcription subunit 7 OS=Caenorhabditis elegans OX=6239 GN=CELE_M01H9.4 PE=4 SV=1	H2L0H0	CELE_M01H9.4	Mediator of RNA polymerase II transcription subunit 7	H2L0H0	Caenorhabditis elegans	0.475757	0.00285442	35.5472	FALSE	TRUE	FALSE	H2L0H0	M01H9.4	Mediator of RNA polymerase II transcription subunit 7	12.8654	12.9151	NA	12.9805	13.0364	13.4393	0.261845	-0.444734	0.968424	12.796	0.821287	-7.12097	0.429885	0.51979	0	0			fubl-2	15.9249	16.0348	16.0659	16.0085
>sp|H2L0H5|WAPL_CAEEL Wings apart-like protein homolog 1 OS=Caenorhabditis elegans OX=6239 GN=wapl-1 PE=3 SV=1;>tr|Q21843|Q21843_CAEEL WAPL domain-containing protein OS=Caenorhabditis elegans OX=6239 GN=wapl-1 PE=1 SV=1	H2L0H5;Q21843	wapl-1	Wings apart-like protein homolog 1;WAPL domain-containing protein	H2L0H5;Q21843	Caenorhabditis elegans	0.575376	1.52696e-11	53.2976	FALSE	TRUE	FALSE	H2L0H5	wapl-1	Wings apart-like protein homolog 1	16.5994	17.0158	16.9517	16.254	16.1359	16.303	-0.624662	-0.869606	-0.379718	16.6461	-5.3909	1.27325	5.3126e-05	0.000245857	0	0			npp-5	16.0597	16.0156	15.9488	16.0081
>tr|H2L0I4|H2L0I4_CAEEL Lin-5 OS=Caenorhabditis elegans OX=6239 GN=lfi-1 PE=1 SV=2	H2L0I4	lfi-1	Lin-5	H2L0I4	Caenorhabditis elegans	0.509829	2.07698e-11	53.1259	FALSE	TRUE	FALSE	H2L0I4	lfi-1	Lin-5	15.3431	15.1206	15.3502	18.112	18.492	18.4053	3.06516	2.58304	3.54729	16.3529	13.4501	13.8244	2.76394e-10	1.26773e-08	1	1			tns-1	15.736	16.1049	16.1782	16.0064
>tr|H2L0I5|H2L0I5_CAEEL Phosphorylase b kinase regulatory subunit OS=Caenorhabditis elegans OX=6239 GN=CELE_Y67D8A.2 PE=1 SV=1;>tr|H2L0I6|H2L0I6_CAEEL Phosphorylase b kinase regulatory subunit OS=Caenorhabditis elegans OX=6239 GN=CELE_Y67D8A.2 PE=1 SV=1;>tr|U4PC02|U4PC02_CAEEL Phosphorylase b kinase regulatory subunit OS=Caenorhabditis elegans OX=6239 GN=CELE_Y67D8A.2 PE=1 SV=1;>tr|U4PCD4|U4PCD4_CAEEL Phosphorylase b kinase regulatory subunit OS=Caenorhabditis elegans OX=6239 GN=CELE_Y67D8A.2 PE=1 SV=1;>tr|U4PF78|U4PF78_CAEEL Phosphorylase b kinase regulatory subunit OS=Caenorhabditis elegans OX=6239 GN=CELE_Y67D8A.2 PE=1 SV=1;>tr|U4PMS5|U4PMS5_CAEEL Phosphorylase b kinase regulatory subunit OS=Caenorhabditis elegans OX=6239 GN=CELE_Y67D8A.2 PE=1 SV=1	H2L0I5;H2L0I6;U4PC02;U4PCD4;U4PF78;U4PMS5	CELE_Y67D8A.2	Phosphorylase b kinase regulatory subunit	H2L0I5;H2L0I6;U4PC02;U4PCD4;U4PF78;U4PMS5	Caenorhabditis elegans	0.589689	3.31192e-08	48.7034	FALSE	TRUE	FALSE	H2L0I5	Y67D8A.2	Phosphorylase b kinase regulatory subunit	12.4312	12.3054	12.2179	12.3725	12.821	12.7803	0.33977	-0.265085	0.944626	12.2571	1.1884	-6.87244	0.251588	0.336538	0	0			ZK1073.1	15.8967	16.0191	16.0993	16.005
>tr|H2L0I7|H2L0I7_CAEEL Myosin motor domain-containing protein OS=Caenorhabditis elegans OX=6239 GN=hum-8 PE=1 SV=2;>tr|U4PBY2|U4PBY2_CAEEL Myosin motor domain-containing protein OS=Caenorhabditis elegans OX=6239 GN=hum-8 PE=1 SV=1	H2L0I7;U4PBY2	hum-8	Myosin motor domain-containing protein	H2L0I7;U4PBY2	Caenorhabditis elegans	0.402517	4.14155e-10	51.4034	FALSE	TRUE	FALSE	H2L0I7	hum-8	Myosin motor domain-containing protein	15.1658	15.4787	15.5578	15.4668	15.261	15.5973	0.0408985	-0.194604	0.276401	15.2579	0.367108	-7.51825	0.718182	0.781406	0	0			azyx-1	15.9393	16.0866	15.9867	16.0042
>tr|H2L0I8|H2L0I8_CAEEL UDENN FNIP1/2-type domain-containing protein OS=Caenorhabditis elegans OX=6239 GN=fnip-2 PE=1 SV=1	H2L0I8	fnip-2	UDENN FNIP1/2-type domain-containing protein	H2L0I8	Caenorhabditis elegans	0.547815	1.30084e-08	49.3022	FALSE	TRUE	FALSE	H2L0I8	fnip-2	UDENN FNIP1/2-type domain-containing protein	15.3725	15.9725	16.1548	14.6048	14.5438	14.6762	-1.22499	-1.62546	-0.824526	15.1647	-6.46889	3.40515	6.69024e-06	4.23469e-05	-1	-1			drh-3	15.9273	16.0685	16.0145	16.0035
>tr|H2L0J4|H2L0J4_CAEEL HotDog ACOT-type domain-containing protein OS=Caenorhabditis elegans OX=6239 GN=CELE_T07D3.9 PE=1 SV=2;>tr|O16725|O16725_CAEEL HotDog ACOT-type domain-containing protein OS=Caenorhabditis elegans OX=6239 GN=CELE_T07D3.9 PE=1 SV=3	H2L0J4;O16725	CELE_T07D3.9	HotDog ACOT-type domain-containing protein	H2L0J4;O16725	Caenorhabditis elegans	0.641786	2.46236e-10	51.7094	FALSE	TRUE	FALSE	H2L0J4	T07D3.9	HotDog ACOT-type domain-containing protein	15.2043	15.8065	16.678	15.0404	14.795	15.0186	-0.944946	-1.46195	-0.427942	15.9361	-3.86671	-1.97074	0.00131045	0.00380686	0	0			F20D1.3	16.0467	15.9779	15.977	16.0005
>tr|H2L0J6|H2L0J6_CAEEL VASt domain-containing protein OS=Caenorhabditis elegans OX=6239 GN=CELE_ZC328.3 PE=1 SV=1;>tr|Q2MGF5|Q2MGF5_CAEEL VASt domain-containing protein OS=Caenorhabditis elegans OX=6239 GN=CELE_ZC328.3 PE=1 SV=1	H2L0J6;Q2MGF5	CELE_ZC328.3	VASt domain-containing protein	H2L0J6;Q2MGF5	Caenorhabditis elegans	0.800528	5.44914e-09	49.8463	FALSE	TRUE	FALSE	H2L0J6	ZC328.3	VASt domain-containing protein	NA	NA	11.5277	NA	NA	NA	NA	NA	NA	11.8108	NA	NA	NA	NA	NA	NA			pad-1	15.9069	15.925	16.1524	15.9948
>tr|H2L0K0|H2L0K0_CAEEL CBS domain-containing protein OS=Caenorhabditis elegans OX=6239 GN=aakg-4 PE=1 SV=1	H2L0K0	aakg-4	CBS domain-containing protein	H2L0K0	Caenorhabditis elegans	0.569302	1.85972e-08	49.0752	FALSE	TRUE	FALSE	H2L0K0	aakg-4	CBS domain-containing protein	14.1883	14.4724	14.3383	12.7977	13.3658	12.9439	-1.2972	-1.67189	-0.922519	13.5311	-7.31964	5.00977	1.40777e-06	1.17614e-05	-1	-1			hrpl-1	15.895	16.0227	16.0649	15.9942
>tr|H2L0K4|H2L0K4_CAEEL Late endosomal/lysosomal adaptor and MAPK and MTOR activator 1 OS=Caenorhabditis elegans OX=6239 GN=CELE_Y45G5AL.1 PE=1 SV=1;>tr|Q8WTM0|Q8WTM0_CAEEL Late endosomal/lysosomal adaptor and MAPK and MTOR activator 1 OS=Caenorhabditis elegans OX=6239 GN=CELE_Y45G5AL.1 PE=1 SV=1	H2L0K4;Q8WTM0	CELE_Y45G5AL.1	Late endosomal/lysosomal adaptor and MAPK and MTOR activator 1	H2L0K4;Q8WTM0	Caenorhabditis elegans	0.574613	3.92376e-14	56.698	FALSE	TRUE	FALSE	H2L0K4	Y45G5AL.1	Late endosomal/lysosomal adaptor and MAPK and MTOR activator 1	13.9009	12.7529	13.3229	14.6352	14.5534	14.1725	1.12816	0.613571	1.64276	13.68	4.63807	-0.32584	0.000256619	0.000950193	1	1			xnp-1	15.9053	16.2464	15.8268	15.9928
>tr|H2L0M0|H2L0M0_CAEEL acetyl-CoA carboxylase OS=Caenorhabditis elegans OX=6239 GN=pod-2 PE=1 SV=1;>tr|Q9GZI3|Q9GZI3_CAEEL acetyl-CoA carboxylase OS=Caenorhabditis elegans OX=6239 GN=pod-2 PE=1 SV=1	H2L0M0;Q9GZI3	pod-2	acetyl-CoA carboxylase	H2L0M0;Q9GZI3	Caenorhabditis elegans	0.837893	6.57566e-14	56.3723	FALSE	TRUE	FALSE	H2L0M0	pod-2	acetyl-CoA carboxylase	18.0645	17.8003	18.3508	18.1753	18.203	18.4555	0.20608	-0.103172	0.515331	18.5582	1.40866	-6.59821	0.177412	0.252276	0	0			mtx-1	16.0366	15.9322	15.997	15.9886
>tr|H2L0P4|H2L0P4_CAEEL Pleckstrin homology domain-containing family G member 7 OS=Caenorhabditis elegans OX=6239 GN=prhg-1 PE=1 SV=1;>tr|H2L0P5|H2L0P5_CAEEL Pleckstrin homology domain-containing family G member 7 OS=Caenorhabditis elegans OX=6239 GN=prhg-1 PE=1 SV=1;>tr|H2L0P6|H2L0P6_CAEEL Pleckstrin homology domain-containing family G member 7 OS=Caenorhabditis elegans OX=6239 GN=prhg-1 PE=1 SV=1;>tr|H2L0P7|H2L0P7_CAEEL Pleckstrin homology domain-containing family G member 7 OS=Caenorhabditis elegans OX=6239 GN=prhg-1 PE=1 SV=1;>tr|H2L0P8|H2L0P8_CAEEL Pleckstrin homology domain-containing family G member 7 OS=Caenorhabditis elegans OX=6239 GN=prhg-1 PE=1 SV=1;>tr|Q9N2V4|Q9N2V4_CAEEL Pleckstrin homology domain-containing family G member 7 OS=Caenorhabditis elegans OX=6239 GN=prhg-1 PE=1 SV=2	H2L0P4;H2L0P5;H2L0P6;H2L0P7;H2L0P8;Q9N2V4	prhg-1	Pleckstrin homology domain-containing family G member 7	H2L0P4;H2L0P5;H2L0P6;H2L0P7;H2L0P8;Q9N2V4	Caenorhabditis elegans	0.589507	5.27033e-06	44.967	FALSE	TRUE	FALSE	H2L0P4	prhg-1	Pleckstrin homology domain-containing family G member 7	13.3346	12.7904	12.9736	NA	NA	11.185	-1.84789	-2.92694	-0.768842	11.9926	-3.84822	-2.36373	0.00360258	0.00907348	-1	-1			dhp-1	15.9413	16.0256	15.9927	15.9866
>tr|H2L0Q1|H2L0Q1_CAEEL Downstream Of DAF-16 (Regulated by DAF-16) OS=Caenorhabditis elegans OX=6239 GN=irg-8 PE=1 SV=1;>tr|Q6EZG8|Q6EZG8_CAEEL CUB_2 domain-containing protein OS=Caenorhabditis elegans OX=6239 GN=CELE_ZK6.11 PE=1 SV=1	H2L0Q1;Q6EZG8	irg-8;CELE_ZK6.11	Downstream Of DAF-16 (Regulated by DAF-16);CUB_2 domain-containing protein	H2L0Q1;Q6EZG8	Caenorhabditis elegans	0.874293	0.0185562	30.2322	FALSE	TRUE	FALSE	H2L0Q1	irg-8	Downstream Of DAF-16 (Regulated by DAF-16)	14.9683	14.4432	13.248	15.0616	NA	NA	0.84181	-1.01033	2.69395	13.8689	1.06271	-6.65063	0.321301	0.409994	0	0			cls-2	15.9417	16.0344	15.9772	15.9844
>tr|H2L0Q6|H2L0Q6_CAEEL Small monomeric GTPase OS=Caenorhabditis elegans OX=6239 GN=ral-1 PE=1 SV=1;>tr|Q9N3F8|Q9N3F8_CAEEL Small monomeric GTPase OS=Caenorhabditis elegans OX=6239 GN=ral-1 PE=1 SV=1	H2L0Q6;Q9N3F8	ral-1	Small monomeric GTPase	H2L0Q6;Q9N3F8	Caenorhabditis elegans	0.484193	3.47962e-13	55.3884	FALSE	TRUE	FALSE	H2L0Q6	ral-1	Small monomeric GTPase	17.5893	17.742	18.0198	17.5613	17.6056	17.6221	-0.187366	-0.440753	0.0660209	17.7434	-1.56311	-6.38414	0.136911	0.203811	0	0			mon-2	15.8641	15.898	16.1761	15.9794
>tr|H2L0S0|H2L0S0_CAEEL Autophagy-related protein 101 OS=Caenorhabditis elegans OX=6239 GN=epg-9 PE=3 SV=1;>tr|Q86DD3|Q86DD3_CAEEL Autophagy-related protein 101 OS=Caenorhabditis elegans OX=6239 GN=epg-9 PE=3 SV=1;>tr|Q95XH2|Q95XH2_CAEEL Autophagy-related protein 101 OS=Caenorhabditis elegans OX=6239 GN=epg-9 PE=3 SV=2	H2L0S0;Q86DD3;Q95XH2	epg-9	Autophagy-related protein 101	H2L0S0;Q86DD3;Q95XH2	Caenorhabditis elegans	0.757553	1.86101e-07	47.5419	FALSE	TRUE	FALSE	H2L0S0	epg-9	Autophagy-related protein 101	NA	11.726	12.1008	NA	NA	10.96	-0.9534	-2.26467	0.357873	12.1021	-1.57834	-5.96631	0.13962	0.207245	0	0			hum-4	16.0223	15.9501	15.9589	15.9771
>tr|H2L0S8|H2L0S8_CAEEL Luc7-like protein 3 OS=Caenorhabditis elegans OX=6239 GN=CELE_Y119D3B.12 PE=1 SV=1	H2L0S8	CELE_Y119D3B.12	Luc7-like protein 3	H2L0S8	Caenorhabditis elegans	0.742258	5.53793e-13	55.1263	FALSE	TRUE	FALSE	H2L0S8	Y119D3B.12	Luc7-like protein 3	12.5242	13.3072	13.621	11.5306	12.5645	12.2709	-1.02875	-1.57993	-0.477567	12.8075	-3.94861	-1.79571	0.00110044	0.00326806	-1	-1			F10C2.4	15.9795	15.9773	15.9735	15.9768
>tr|H2L265|H2L265_CAEEL USP domain-containing protein OS=Caenorhabditis elegans OX=6239 GN=cyld-1 PE=1 SV=1;>tr|H2L266|H2L266_CAEEL USP domain-containing protein OS=Caenorhabditis elegans OX=6239 GN=cyld-1 PE=1 SV=1;>tr|Q7JMS4|Q7JMS4_CAEEL USP domain-containing protein OS=Caenorhabditis elegans OX=6239 GN=cyld-1 PE=1 SV=2	H2L265;H2L266;Q7JMS4	cyld-1	USP domain-containing protein	H2L265;H2L266;Q7JMS4	Caenorhabditis elegans	0.638665	1.65785e-08	49.1484	FALSE	TRUE	FALSE	H2L265	cyld-1	USP domain-containing protein	11.2978	10.3546	NA	NA	NA	NA	NA	NA	NA	12.5717	NA	NA	NA	NA	NA	NA			acs-13	16.2913	15.7229	15.8946	15.9696
>tr|H2L297|H2L297_CAEEL NADAR domain-containing protein OS=Caenorhabditis elegans OX=6239 GN=CELE_F40F8.11 PE=1 SV=1;>tr|Q0G828|Q0G828_CAEEL NADAR domain-containing protein OS=Caenorhabditis elegans OX=6239 GN=CELE_F40F8.11 PE=1 SV=1	H2L297;Q0G828	CELE_F40F8.11	NADAR domain-containing protein	H2L297;Q0G828	Caenorhabditis elegans	0.747044	1.07974e-11	53.4899	FALSE	TRUE	FALSE	H2L297	F40F8.11	NADAR domain-containing protein	14.8784	15.8926	16.1931	14.6486	15.0847	14.9267	-0.768001	-1.25991	-0.276088	15.1546	-3.30295	-3.16658	0.00436681	0.0107235	0	0			tcer-1	15.8953	16.1367	15.8739	15.9686
>tr|H2L2A8|H2L2A8_CAEEL Uridine kinase OS=Caenorhabditis elegans OX=6239 GN=CELE_F19B6.1 PE=1 SV=1;>tr|Q19583|Q19583_CAEEL Uridine kinase OS=Caenorhabditis elegans OX=6239 GN=CELE_F19B6.1 PE=1 SV=1;>tr|Q9U3I7|Q9U3I7_CAEEL Uridine kinase OS=Caenorhabditis elegans OX=6239 GN=CELE_F19B6.1 PE=1 SV=1	H2L2A8;Q19583;Q9U3I7	CELE_F19B6.1	Uridine kinase	H2L2A8;Q19583;Q9U3I7	Caenorhabditis elegans	0.575422	2.43353e-09	50.3412	FALSE	TRUE	FALSE	H2L2A8	F19B6.1	Uridine kinase	15.0798	15.3766	15.3891	15.5661	15.4795	15.5419	0.247349	0.0215513	0.473147	15.4881	2.31565	-5.13325	0.0336711	0.0622734	0	0			let-502	15.844	15.9304	16.1268	15.9671
>tr|H2L2E3|H2L2E3_CAEEL DUF3452 domain-containing protein OS=Caenorhabditis elegans OX=6239 GN=C50B6.3 PE=1 SV=1;>tr|O17689|O17689_CAEEL DUF3452 domain-containing protein OS=Caenorhabditis elegans OX=6239 GN=C50B6.3 PE=1 SV=2	H2L2E3;O17689	C50B6.3	DUF3452 domain-containing protein	H2L2E3;O17689	Caenorhabditis elegans	0.672543	3.38804e-14	56.7931	FALSE	TRUE	FALSE	H2L2E3	C50B6.3	DUF3452 domain-containing protein	13.5341	13.896	13.3485	12.5019	12.4798	12.6842	-1.03752	-1.31007	-0.764963	13.2497	-8.04685	6.30428	4.01364e-07	4.32593e-06	-1	-1			mcm-6	15.8925	15.9066	16.0982	15.9658
>tr|H2L2E4|H2L2E4_CAEEL Pyruvate carboxylase subunit B OS=Caenorhabditis elegans OX=6239 GN=pyc-1 PE=1 SV=1	H2L2E4	pyc-1	Pyruvate carboxylase subunit B	H2L2E4	Caenorhabditis elegans	0.421309	2.64011e-07	47.2951	FALSE	TRUE	FALSE	H2L2E4	pyc-1	Pyruvate carboxylase subunit B	17.5062	16.7869	18.5283	18.5709	18.7722	18.7143	1.07868	0.453537	1.70382	18.6124	3.65041	-2.43205	0.00208006	0.00569395	1	1			B0511.6	15.8995	15.971	16.0264	15.9657
>tr|H2L2E8|H2L2E8_CAEEL Tubulin alpha chain OS=Caenorhabditis elegans OX=6239 GN=tba-1 PE=1 SV=1;>tr|O18688|O18688_CAEEL Tubulin alpha chain OS=Caenorhabditis elegans OX=6239 GN=tba-1 PE=1 SV=1;>tr|Q17409|Q17409_CAEEL Tubulin alpha chain OS=Caenorhabditis elegans OX=6239 GN=tba-1 PE=3 SV=1	H2L2E8;O18688;Q17409	tba-1	Tubulin alpha chain	H2L2E8;O18688;Q17409	Caenorhabditis elegans	0.54379	4.7976e-12	53.9367	FALSE	TRUE	FALSE	H2L2E8	tba-1	Tubulin alpha chain	23.2652	23.6349	23.7319	23.1709	23.2048	23.3042	-0.317396	-0.612243	-0.0225501	23.44	-2.27556	-5.20705	0.0364566	0.0666782	0	0			ddx-46	15.8707	16.0137	16.0115	15.9653
>tr|H2L2J5|H2L2J5_CAEEL Prion-like-(Q/N-rich)-domain-bearing protein OS=Caenorhabditis elegans OX=6239 GN=pqn-27 PE=1 SV=1;>tr|H2L2J6|H2L2J6_CAEEL MIF4G domain-containing protein OS=Caenorhabditis elegans OX=6239 GN=pqn-27 PE=1 SV=1;>tr|O02238|O02238_CAEEL Prion-like-(Q/N-rich)-domain-bearing protein OS=Caenorhabditis elegans OX=6239 GN=pqn-27 PE=1 SV=2	H2L2J5;H2L2J6;O02238	pqn-27	Prion-like-(Q/N-rich)-domain-bearing protein;MIF4G domain-containing protein;Prion-like-(Q/N-rich)-domain-bearing protein	H2L2J5;H2L2J6;O02238	Caenorhabditis elegans	0.574078	2.12315e-14	57.104	FALSE	TRUE	FALSE	H2L2J5	pqn-27	Prion-like-(Q/N-rich)-domain-bearing protein	16.2309	16.5723	16.5393	16.5383	16.6255	16.8285	0.216602	-0.0431542	0.476358	16.743	1.7627	-6.08352	0.0963716	0.151033	0	0			unc-101	15.8145	15.9664	16.1097	15.9635
>tr|H2L2L2|H2L2L2_CAEEL Golgin subfamily A member 7/ERF4 domain-containing protein OS=Caenorhabditis elegans OX=6239 GN=CELE_Y57G11C.33 PE=1 SV=1;>tr|Q9U204|Q9U204_CAEEL Golgin subfamily A member 7/ERF4 domain-containing protein OS=Caenorhabditis elegans OX=6239 GN=CELE_Y57G11C.33 PE=1 SV=2	H2L2L2;Q9U204	CELE_Y57G11C.33	Golgin subfamily A member 7/ERF4 domain-containing protein	H2L2L2;Q9U204	Caenorhabditis elegans	0.467325	5.13602e-10	51.276	FALSE	TRUE	FALSE	H2L2L2	Y57G11C.33	Golgin subfamily A member 7/ERF4 domain-containing protein	14.4985	14.3137	14.54	14.5751	14.6004	14.3593	0.0608683	-0.367525	0.489261	13.9818	0.300534	-7.54158	0.767534	0.821037	0	0			rod-1	15.8824	15.8662	16.1333	15.9606
>tr|H8ESF6|H8ESF6_CAEEL C2H2-type domain-containing protein OS=Caenorhabditis elegans OX=6239 GN=CELE_Y79H2A.3 PE=1 SV=1;>tr|H8ESF8|H8ESF8_CAEEL C2H2-type domain-containing protein OS=Caenorhabditis elegans OX=6239 GN=CELE_Y79H2A.3 PE=1 SV=1;>tr|H8ESF9|H8ESF9_CAEEL C2H2-type domain-containing protein OS=Caenorhabditis elegans OX=6239 GN=CELE_Y79H2A.3 PE=1 SV=1;>tr|H8ESG0|H8ESG0_CAEEL C2H2-type domain-containing protein OS=Caenorhabditis elegans OX=6239 GN=CELE_Y79H2A.3 PE=1 SV=1;>tr|Q7K705|Q7K705_CAEEL C2H2-type domain-containing protein OS=Caenorhabditis elegans OX=6239 GN=CELE_Y79H2A.3 PE=1 SV=2;>tr|Q9U1R8|Q9U1R8_CAEEL C2H2-type domain-containing protein OS=Caenorhabditis elegans OX=6239 GN=CELE_Y79H2A.3 PE=1 SV=2	H8ESF6;H8ESF8;H8ESF9;H8ESG0;Q7K705;Q9U1R8	CELE_Y79H2A.3	C2H2-type domain-containing protein	H8ESF6;H8ESF8;H8ESF9;H8ESG0;Q7K705;Q9U1R8	Caenorhabditis elegans	0.404893	0.000142769	41.6682	FALSE	TRUE	FALSE	H8ESF6	Y79H2A.3	C2H2-type domain-containing protein	13.0581	13.5049	14.1134	14.8695	14.1057	14.3694	0.889429	0.284889	1.49397	13.7172	3.11254	-3.56319	0.00654215	0.0152576	0	0			rbm-39	16.0151	16.02	15.8426	15.9592
>tr|H9G2R3|H9G2R3_CAEEL Ion_trans_2 domain-containing protein OS=Caenorhabditis elegans OX=6239 GN=slo-2 PE=1 SV=1;>tr|H9G2R4|H9G2R4_CAEEL Ion_trans_2 domain-containing protein OS=Caenorhabditis elegans OX=6239 GN=slo-2 PE=1 SV=1;>tr|H9G2R6|H9G2R6_CAEEL Ion_trans_2 domain-containing protein OS=Caenorhabditis elegans OX=6239 GN=slo-2 PE=1 SV=1;>tr|H9G2R7|H9G2R7_CAEEL Ion_trans_2 domain-containing protein OS=Caenorhabditis elegans OX=6239 GN=slo-2 PE=1 SV=1	H9G2R3;H9G2R4;H9G2R6;H9G2R7	slo-2	Ion_trans_2 domain-containing protein	H9G2R3;H9G2R4;H9G2R6;H9G2R7	Caenorhabditis elegans	0.724579	8.42956e-09	49.5749	FALSE	TRUE	FALSE	H9G2R3	slo-2	Ion_trans_2 domain-containing protein	12.6963	12.5848	12.4469	11.7561	12.3349	NA	-0.530548	-0.942773	-0.118323	12.8801	-2.73454	-4.2409	0.014967	0.0313783	0	0			rab-14	16.0038	15.9572	15.9166	15.9592
>tr|H9G2T4|H9G2T4_CAEEL Isocitrate dehydrogenase [NADP] OS=Caenorhabditis elegans OX=6239 GN=idh-1 PE=1 SV=1;>tr|Q21032|Q21032_CAEEL Isocitrate dehydrogenase [NADP] OS=Caenorhabditis elegans OX=6239 GN=idh-1 PE=1 SV=1	H9G2T4;Q21032	idh-1	Isocitrate dehydrogenase [NADP]	H9G2T4;Q21032	Caenorhabditis elegans	0.919969	1.70577e-11	53.2359	FALSE	TRUE	FALSE	H9G2T4	idh-1	Isocitrate dehydrogenase [NADP]	18.8577	18.4142	18.309	19.2866	19.0573	19.2606	0.674522	0.289679	1.05937	18.4693	3.70604	-2.30671	0.00182875	0.00510763	0	0			kmo-1	15.8404	16.0093	16.0194	15.9564
>tr|H9G2U4|H9G2U4_CAEEL Dauer Up-Regulated OS=Caenorhabditis elegans OX=6239 GN=dur-1 PE=1 SV=1;>tr|Q7JLY2|Q7JLY2_CAEEL Dauer Up-Regulated OS=Caenorhabditis elegans OX=6239 GN=dur-1 PE=1 SV=1	H9G2U4;Q7JLY2	dur-1	Dauer Up-Regulated	H9G2U4;Q7JLY2	Caenorhabditis elegans	0.882147	4.2951e-09	49.9933	FALSE	TRUE	FALSE	H9G2U4	dur-1	Dauer Up-Regulated	16.8564	16.9919	16.1694	14.6755	15.7433	15.3877	-1.40375	-2.07603	-0.731461	14.866	-4.41737	-0.794536	0.000407469	0.00140756	-1	-1			rab-3	16.0151	15.8733	15.97	15.9528
>tr|H9G2Z8|H9G2Z8_CAEEL BPI1 domain-containing protein OS=Caenorhabditis elegans OX=6239 GN=CELE_F10D11.6 PE=1 SV=1	H9G2Z8	CELE_F10D11.6	BPI1 domain-containing protein	H9G2Z8	Caenorhabditis elegans	1.86045	4.45518e-09	49.9707	FALSE	TRUE	FALSE	H9G2Z8	F10D11.6	BPI1 domain-containing protein	18.1861	18.0565	16.2036	14.4769	15.6427	15.4444	-2.29407	-3.44227	-1.14587	14.4804	-4.22686	-1.20087	0.000609191	0.00197255	-1	-1			Y66H1A.4	15.7801	16.4108	15.6648	15.9519
>tr|H9G321|H9G321_CAEEL Uncharacterized protein OS=Caenorhabditis elegans OX=6239 GN=CELE_R13H4.2 PE=1 SV=1	H9G321	CELE_R13H4.2	Uncharacterized protein	H9G321	Caenorhabditis elegans	0.531902	0.0016975	37.5249	FALSE	TRUE	FALSE	H9G321	R13H4.2	Uncharacterized protein	18.1134	18.5588	18.661	17.1677	17.115	17.16	-1.29683	-1.62977	-0.963895	17.843	-8.23385	6.6233	2.94772e-07	3.40846e-06	-1	-1			folt-2	16.267	15.6129	15.9702	15.95
>tr|H9G348|H9G348_CAEEL Basement membrane proteoglycan OS=Caenorhabditis elegans OX=6239 GN=unc-52 PE=1 SV=1	H9G348	unc-52	Basement membrane proteoglycan	H9G348	Caenorhabditis elegans	0.884506	3.53925e-10	51.4962	FALSE	TRUE	FALSE	H9G348	unc-52	Basement membrane proteoglycan	14.5498	14.6323	13.5388	NA	12.2401	13.0256	-1.60745	-2.70312	-0.511793	12.8878	-3.21488	-3.49366	0.00787747	0.0180022	-1	-1			cct-5	16.2653	15.7678	15.8096	15.9475
>tr|H9G352|H9G352_CAEEL Basement membrane proteoglycan OS=Caenorhabditis elegans OX=6239 GN=unc-52 PE=1 SV=1	H9G352	unc-52	Basement membrane proteoglycan	H9G352	Caenorhabditis elegans	0.897939	1.92691e-08	49.0525	FALSE	TRUE	FALSE	H9G352	unc-52	Basement membrane proteoglycan	18.9292	19.1488	18.6351	15.637	16.757	17.0033	-2.43861	-3.39418	-1.48304	16.8328	-5.39892	1.26133	5.41245e-05	0.000249917	-1	-1			npp-13	15.8941	15.9465	16.0003	15.947
>tr|I1W6S5|I1W6S5_CAEEL DH domain-containing protein OS=Caenorhabditis elegans OX=6239 GN=rhgf-2 PE=1 SV=1;>tr|Q22354|Q22354_CAEEL DH domain-containing protein OS=Caenorhabditis elegans OX=6239 GN=rhgf-2 PE=1 SV=1;>tr|S6EZU2|S6EZU2_CAEEL DH domain-containing protein OS=Caenorhabditis elegans OX=6239 GN=rhgf-2 PE=1 SV=1	I1W6S5;Q22354;S6EZU2	rhgf-2	DH domain-containing protein	I1W6S5;Q22354;S6EZU2	Caenorhabditis elegans	0.615828	5.35082e-07	46.7819	FALSE	TRUE	FALSE	I1W6S5	rhgf-2	DH domain-containing protein	11.7202	12.5713	12.9453	NA	NA	NA	NA	NA	NA	13.0025	NA	NA	NA	NA	NA	NA			ostd-1	16.0715	15.8077	15.9531	15.9441
>tr|I2HA82|I2HA82_CAEEL Phospholipid/glycerol acyltransferase domain-containing protein OS=Caenorhabditis elegans OX=6239 GN=acl-2 PE=1 SV=1;>sp|Q22267|PLC2_CAEEL Putative 1-acyl-sn-glycerol-3-phosphate acyltransferase acl-2 OS=Caenorhabditis elegans OX=6239 GN=acl-2 PE=3 SV=1	I2HA82;Q22267	acl-2	Phospholipid/glycerol acyltransferase domain-containing protein;Putative 1-acyl-sn-glycerol-3-phosphate acyltransferase acl-2	I2HA82;Q22267	Caenorhabditis elegans	0.48263	8.24284e-09	49.5889	FALSE	TRUE	FALSE	I2HA82	acl-2	Phospholipid/glycerol acyltransferase domain-containing protein	14.9986	14.9897	14.5806	14.7511	13.9319	14.4419	-0.48134	-0.880422	-0.082258	14.7033	-2.55063	-4.68961	0.0210214	0.0416993	0	0			metr-1	15.95	15.8108	16.0672	15.9427
>tr|I2HA90|I2HA90_CAEEL Major sperm protein OS=Caenorhabditis elegans OX=6239 GN=CELE_F53B6.4 PE=1 SV=1;>tr|Q9XVN1|Q9XVN1_CAEEL Major sperm protein OS=Caenorhabditis elegans OX=6239 GN=CELE_F53B6.4 PE=1 SV=1	I2HA90;Q9XVN1	CELE_F53B6.4	Major sperm protein	I2HA90;Q9XVN1	Caenorhabditis elegans	0.585377	6.11375e-09	49.775	FALSE	TRUE	FALSE	I2HA90	F53B6.4	Major sperm protein	15.4946	15.6848	16.1597	15.5665	16.0376	15.9622	0.0757535	-0.436029	0.587536	15.3318	0.313145	-7.5375	0.758115	0.81349	0	0			cap-1	16.0129	15.997	15.8068	15.9389
>tr|I2HA91|I2HA91_CAEEL TYR_PHOSPHATASE_2 domain-containing protein OS=Caenorhabditis elegans OX=6239 GN=CELE_F28C6.8 PE=1 SV=1	I2HA91	CELE_F28C6.8	TYR_PHOSPHATASE_2 domain-containing protein	I2HA91	Caenorhabditis elegans	0.630749	6.37151e-11	52.4921	FALSE	TRUE	FALSE	I2HA91	F28C6.8	TYR_PHOSPHATASE_2 domain-containing protein	16.2014	16.2919	15.9212	16.1752	15.9953	16.2653	0.00711641	-0.444426	0.458658	16.393	0.0333383	-7.58864	0.973806	0.981414	0	0			vem-1	15.9071	16.1568	15.7497	15.9379
>tr|I2HA93|I2HA93_CAEEL ShKT domain-containing protein OS=Caenorhabditis elegans OX=6239 GN=lgc-22 PE=1 SV=1;>tr|O44497|O44497_CAEEL ShKT domain-containing protein OS=Caenorhabditis elegans OX=6239 GN=lgc-22 PE=1 SV=2	I2HA93;O44497	lgc-22	ShKT domain-containing protein	I2HA93;O44497	Caenorhabditis elegans	0.675985	2.20742e-05	43.6806	FALSE	TRUE	FALSE	I2HA93	lgc-22	ShKT domain-containing protein	NA	NA	NA	12.759	NA	12.5723	NA	NA	NA	12.9139	NA	NA	NA	NA	NA	NA			deb-1	16.0418	15.9191	15.8506	15.9372
>tr|I2HA94|I2HA94_CAEEL Nematode cuticle collagen N-terminal domain-containing protein OS=Caenorhabditis elegans OX=6239 GN=col-184 PE=1 SV=1;>tr|Q19470|Q19470_CAEEL Nematode cuticle collagen N-terminal domain-containing protein OS=Caenorhabditis elegans OX=6239 GN=col-184 PE=1 SV=1	I2HA94;Q19470	col-184	Nematode cuticle collagen N-terminal domain-containing protein	I2HA94;Q19470	Caenorhabditis elegans	1.70087	8.42134e-05	42.2904	FALSE	TRUE	FALSE	I2HA94	col-184	Nematode cuticle collagen N-terminal domain-containing protein	15.9221	16.9187	14.29	12.4755	13.9749	13.9429	-2.24588	-3.40474	-1.08702	13.2093	-4.17373	-1.61423	0.00102332	0.0030789	-1	-1			npp-15	15.8594	15.8986	16.0524	15.9368
>sp|I2HAA0|TBC8_CAEEL Rab GTPase-activating protein tbc-8 OS=Caenorhabditis elegans OX=6239 GN=tbc-8 PE=1 SV=1	I2HAA0	tbc-8	Rab GTPase-activating protein tbc-8	I2HAA0	Caenorhabditis elegans	0.624861	0.0242172	29.5489	FALSE	TRUE	FALSE	I2HAA0	tbc-8	Rab GTPase-activating protein tbc-8	13.1019	13.4473	13.7029	NA	12.0048	NA	-1.41258	-2.20848	-0.61668	13.0642	-4.75095	-2.41153	0.00701718	0.0162437	-1	-1			nfs-1	16.064	15.8938	15.8484	15.9354
>tr|I2HAF5|I2HAF5_CAEEL Bypass of Response to Pheromone in yeast OS=Caenorhabditis elegans OX=6239 GN=brp-1 PE=1 SV=1;>tr|Q17322|Q17322_CAEEL STE12 transcriptional activator OS=Caenorhabditis elegans OX=6239 GN=sta PE=2 SV=1;>tr|Q9N5W1|Q9N5W1_CAEEL Uncharacterized protein C51G7.4 OS=Caenorhabditis elegans OX=6239 GN=C51G7.4 PE=4 SV=2;>tr|Q9U1S2|Q9U1S2_CAEEL Bypass of Response to Pheromone in yeast OS=Caenorhabditis elegans OX=6239 GN=brp-1 PE=1 SV=1	I2HAF5;Q17322;Q9N5W1;Q9U1S2	brp-1;sta;C51G7.4;brp-1	Bypass of Response to Pheromone in yeast;STE12 transcriptional activator;Uncharacterized protein C51G7.4;Bypass of Response to Pheromone in yeast	I2HAF5;Q17322;Q9N5W1;Q9U1S2	Caenorhabditis elegans	0.500141	2.99644e-11	52.9202	FALSE	TRUE	FALSE	I2HAF5	brp-1	Bypass of Response to Pheromone in yeast	12.0401	10.7375	11.7457	13.1246	13.1982	13.2247	1.6747	1.05203	2.29737	12.5089	5.68994	1.85287	3.039e-05	0.000152802	1	1			imb-2	15.9531	15.8451	16.007	15.9351
>tr|I2HAG1|I2HAG1_CAEEL Galectin OS=Caenorhabditis elegans OX=6239 GN=lec-3 PE=1 SV=1;>sp|Q09581|LEC3_CAEEL 32 kDa beta-galactoside-binding lectin lec-3 OS=Caenorhabditis elegans OX=6239 GN=lec-3 PE=2 SV=3;>tr|Q95ZI4|Q95ZI4_CAEEL Galectin OS=Caenorhabditis elegans OX=6239 GN=lec-3 PE=1 SV=1	I2HAG1;Q09581;Q95ZI4	lec-3	Galectin;32 kDa beta-galactoside-binding lectin lec-3;Galectin	I2HAG1;Q09581;Q95ZI4	Caenorhabditis elegans	1.07896	2.06522e-08	49.0081	FALSE	TRUE	FALSE	I2HAG1	lec-3	Galectin	17.2814	16.4334	15.5996	13.7985	13.9848	13.7386	-2.59749	-3.22217	-1.97281	14.5122	-8.79674	7.48434	1.29508e-07	1.69145e-06	-1	-1			eif-3.E	16.4344	15.5835	15.7869	15.9349
>tr|I2HAJ2|I2HAJ2_CAEEL Large ribosomal subunit protein eL30 OS=Caenorhabditis elegans OX=6239 GN=rpl-30 PE=1 SV=1	I2HAJ2	rpl-30	Large ribosomal subunit protein eL30	I2HAJ2	Caenorhabditis elegans	0.62672	5.72399e-10	51.2116	FALSE	TRUE	FALSE	I2HAJ2	rpl-30	Large ribosomal subunit protein eL30	17.7472	17.7606	17.5356	18.188	17.9793	17.8617	0.328526	-0.0191303	0.676183	17.7851	1.99757	-5.69896	0.0624431	0.104485	0	0			msp-78	15.8165	16.1518	15.8364	15.9349
>tr|I3VM41|I3VM41_CAEEL Uncharacterized protein (Fragment) OS=Caenorhabditis elegans OX=6239 PE=2 SV=1;>sp|Q17433|DNJ2_CAEEL DnaJ homolog dnj-2 OS=Caenorhabditis elegans OX=6239 GN=dnj-2 PE=1 SV=1;>tr|Q9U3L9|Q9U3L9_CAEEL Mariner Mos1 transposase OS=Caenorhabditis elegans OX=6239 GN=C47A4.1 PE=4 SV=2	I3VM41;Q17433;Q9U3L9	;dnj-2;C47A4.1	Uncharacterized protein (Fragment);DnaJ homolog dnj-2;Mariner Mos1 transposase	I3VM41;Q17433;Q9U3L9	Caenorhabditis elegans	0.383156	0.131514	25.0714	FALSE	TRUE	FALSE	I3VM41	NA	Uncharacterized protein (Fragment)	NA	NA	NA	NA	NA	NA	NA	NA	NA	13.5036	NA	NA	NA	NA	NA	NA			ekl-6	15.8537	15.8963	16.0369	15.929
>tr|I7EVJ8|I7EVJ8_CAEEL Rab-6.1 (Fragment) OS=Caenorhabditis elegans OX=6239 GN=rab-6.1 PE=2 SV=1;>sp|P34213|RAB6A_CAEEL Ras-related protein rab-6.1 OS=Caenorhabditis elegans OX=6239 GN=rab-6.1 PE=1 SV=1	I7EVJ8;P34213	rab-6.1	Rab-6.1 (Fragment);Ras-related protein rab-6.1	I7EVJ8;P34213	Caenorhabditis elegans	0.499751	7.8135e-13	54.9344	FALSE	TRUE	FALSE	I7EVJ8	rab-6.1	Rab-6.1 (Fragment)	13.9435	13.5335	14.0014	14.6838	14.4707	14.5081	0.728092	0.386303	1.06988	14.2368	4.5031	-0.594037	0.000332384	0.00118079	0	0			mct-4	16.0046	15.8685	15.9104	15.9278
>tr|I7F488|I7F488_CAEEL Ras-related protein Rab-3 (Fragment) OS=Caenorhabditis elegans OX=6239 GN=rab-3 PE=2 SV=1;>sp|Q94986|RAB3_CAEEL Ras-related protein Rab-3 OS=Caenorhabditis elegans OX=6239 GN=rab-3 PE=1 SV=1	I7F488;Q94986	rab-3	Ras-related protein Rab-3 (Fragment);Ras-related protein Rab-3	I7F488;Q94986	Caenorhabditis elegans	0.50662	1.1561e-13	56.0292	FALSE	TRUE	FALSE	I7F488	rab-3	Ras-related protein Rab-3 (Fragment)	17.112	17.3328	17.3246	16.0151	15.8733	15.97	-1.30365	-1.5854	-1.0219	16.3872	-9.781	9.09562	2.69551e-08	4.78682e-07	-1	-1			ddx-15	16.0195	15.8527	15.9008	15.9243
>tr|I7FN62|I7FN62_CAEEL Rab-2 (Fragment) OS=Caenorhabditis elegans OX=6239 GN=unc-108 PE=2 SV=1;>tr|O01577|O01577_CAEEL Ras-related protein Rab-2 OS=Caenorhabditis elegans OX=6239 GN=unc-108 PE=1 SV=1	I7FN62;O01577	unc-108	Rab-2 (Fragment);Ras-related protein Rab-2	I7FN62;O01577	Caenorhabditis elegans	0.429077	1.6993e-13	55.8014	FALSE	TRUE	FALSE	I7FN62	unc-108	Rab-2 (Fragment)	18.3657	18.4256	18.4937	18.4038	18.3165	18.4281	-0.0455312	-0.269543	0.17848	18.1647	-0.429657	-7.49215	0.672977	0.744785	0	0			Y71H2B.5	15.8901	15.83	16.0388	15.9196
>tr|I7FN66|I7FN66_CAEEL Rab-7 (Fragment) OS=Caenorhabditis elegans OX=6239 GN=rab-7 PE=2 SV=1;>tr|Q23146|Q23146_CAEEL Ras-related protein Rab-7a OS=Caenorhabditis elegans OX=6239 GN=rab-7 PE=1 SV=1	I7FN66;Q23146	rab-7	Rab-7 (Fragment);Ras-related protein Rab-7a	I7FN66;Q23146	Caenorhabditis elegans	0.503465	5.38849e-13	55.1417	FALSE	TRUE	FALSE	I7FN66	rab-7	Rab-7 (Fragment)	17.4868	17.6978	17.888	17.5588	17.4254	17.5531	-0.178437	-0.40287	0.0459955	17.5064	-1.68067	-6.21018	0.111567	0.171271	0	0			Y53F4B.18	16.0529	15.8223	15.8783	15.9179
>tr|I7FN72|I7FN72_CAEEL Rab-19 (Fragment) OS=Caenorhabditis elegans OX=6239 GN=rab-19 PE=2 SV=1;>tr|Q9U1W9|Q9U1W9_CAEEL Ras-related protein Rab-43 OS=Caenorhabditis elegans OX=6239 GN=rab-19 PE=1 SV=1	I7FN72;Q9U1W9	rab-19	Rab-19 (Fragment);Ras-related protein Rab-43	I7FN72;Q9U1W9	Caenorhabditis elegans	0.376074	0.0249838	29.4658	FALSE	TRUE	FALSE	I7FN72	rab-19	Rab-19 (Fragment)	NA	NA	NA	NA	NA	NA	NA	NA	NA	11.9102	NA	NA	NA	NA	NA	NA			lec-8	15.8812	16.1305	15.7405	15.9174
>tr|I7FW32|I7FW32_CAEEL Rab-1 (Fragment) OS=Caenorhabditis elegans OX=6239 GN=rab-1 PE=2 SV=1;>tr|Q9UAQ6|Q9UAQ6_CAEEL RAB family OS=Caenorhabditis elegans OX=6239 GN=rab-1 PE=1 SV=1	I7FW32;Q9UAQ6	rab-1	Rab-1 (Fragment);RAB family	I7FW32;Q9UAQ6	Caenorhabditis elegans	0.379809	2.48976e-11	53.0243	FALSE	TRUE	FALSE	I7FW32	rab-1	Rab-1 (Fragment)	15.2049	15.1492	15.0342	15.6368	15.0647	15.2617	0.191635	-0.188582	0.571852	14.7822	1.06565	-7.00838	0.301894	0.390787	0	0			ceh-32	15.8224	15.7598	16.169	15.9171
>tr|I7FW36|I7FW36_CAEEL Rab-6.2 (Fragment) OS=Caenorhabditis elegans OX=6239 GN=rab-6.2 PE=2 SV=1;>sp|Q22782|RAB6B_CAEEL Ras-related protein rab-6.2 OS=Caenorhabditis elegans OX=6239 GN=rab-6.2 PE=1 SV=1	I7FW36;Q22782	rab-6.2	Rab-6.2 (Fragment);Ras-related protein rab-6.2	I7FW36;Q22782	Caenorhabditis elegans	0.468962	1.22661e-12	54.685	FALSE	TRUE	FALSE	I7FW36	rab-6.2	Rab-6.2 (Fragment)	17.0027	16.8902	17.1594	17.4119	17.3318	17.5769	0.42274	0.156157	0.689322	17.2677	3.35215	-3.05578	0.00388733	0.00969602	0	0			mtm-1	15.9159	15.9922	15.8396	15.9159
>tr|I7FW40|I7FW40_CAEEL Ras-related protein Rab-14 (Fragment) OS=Caenorhabditis elegans OX=6239 GN=rab-14 PE=2 SV=1;>tr|Q93874|Q93874_CAEEL Ras-related protein Rab-14 OS=Caenorhabditis elegans OX=6239 GN=rab-14 PE=1 SV=1	I7FW40;Q93874	rab-14	Ras-related protein Rab-14 (Fragment);Ras-related protein Rab-14	I7FW40;Q93874	Caenorhabditis elegans	0.488035	3.69013e-14	56.7377	FALSE	TRUE	FALSE	I7FW40	rab-14	Ras-related protein Rab-14 (Fragment)	15.9174	16.1381	16.4123	16.0038	15.9572	15.9166	-0.196687	-0.45868	0.065305	16.1092	-1.58698	-6.34957	0.131404	0.196748	0	0			ogt-1	15.7892	15.9283	16.0245	15.914
>tr|I7FXD3|I7FXD3_CAEEL Rab-5 (Fragment) OS=Caenorhabditis elegans OX=6239 GN=rab-5 PE=2 SV=1;>tr|P91857|P91857_CAEEL Ras-related protein Rab-5C OS=Caenorhabditis elegans OX=6239 GN=rab-5 PE=1 SV=1	I7FXD3;P91857	rab-5	Rab-5 (Fragment);Ras-related protein Rab-5C	I7FXD3;P91857	Caenorhabditis elegans	0.475519	5.83627e-09	49.8038	FALSE	TRUE	FALSE	I7FXD3	rab-5	Rab-5 (Fragment)	17.5072	17.6081	17.5515	17.5931	17.51	17.438	-0.0419122	-0.248745	0.164921	17.4413	-0.428355	-7.49273	0.673905	0.745413	0	0			tiar-1	15.9154	15.9702	15.8551	15.9136
>tr|J7S164|J7S164_CAEEL Histone H2A OS=Caenorhabditis elegans OX=6239 GN=his-57 PE=3 SV=1;>tr|J7SA65|J7SA65_CAEEL Histone H2A OS=Caenorhabditis elegans OX=6239 GN=his-57 PE=3 SV=1;>sp|P09588|H2A_CAEEL Histone H2A OS=Caenorhabditis elegans OX=6239 GN=his-3 PE=1 SV=2;>tr|Q27485|Q27485_CAEEL Histone H2A OS=Caenorhabditis elegans OX=6239 GN=his-35 PE=3 SV=1	J7S164;J7SA65;P09588;Q27485	his-57;his-57;his-3;his-35	Histone H2A	J7S164;J7SA65;P09588;Q27485	Caenorhabditis elegans	0.820744	0.000341805	40.5252	FALSE	TRUE	FALSE	J7S164	his-57	Histone H2A	19.6907	19.6511	19.3227	18.2412	17.9465	16.9937	-1.82773	-2.59709	-1.05836	17.6439	-5.02583	0.489594	0.000115171	0.0004684	-1	-1			ddx-52	15.9448	15.8109	15.9759	15.9106
>tr|J7SA49|J7SA49_CAEEL ARID domain-containing protein OS=Caenorhabditis elegans OX=6239 GN=let-526 PE=1 SV=1;>tr|P91019|P91019_CAEEL ARID domain-containing protein OS=Caenorhabditis elegans OX=6239 GN=let-526 PE=1 SV=4;>tr|X5M5M2|X5M5M2_CAEEL ARID domain-containing protein OS=Caenorhabditis elegans OX=6239 GN=let-526 PE=1 SV=1	J7SA49;P91019;X5M5M2	let-526	ARID domain-containing protein	J7SA49;P91019;X5M5M2	Caenorhabditis elegans	0.639522	2.14267e-12	54.3785	FALSE	TRUE	FALSE	J7SA49	let-526	ARID domain-containing protein	15.371	15.9641	15.7281	14.2636	14.0679	13.9762	-1.58518	-1.95939	-1.21098	14.8442	-8.95612	7.7996	9.46574e-08	1.29816e-06	-1	-1			T21B10.3	15.8513	15.9791	15.9011	15.9105
>tr|K7ZUH9|K7ZUH9_CAEEL Histone H3 OS=Caenorhabditis elegans OX=6239 GN=his-40 PE=1 SV=1;>sp|P08898|H3_CAEEL Histone H3 OS=Caenorhabditis elegans OX=6239 GN=his-2 PE=1 SV=4;>sp|Q10453|H331_CAEEL Histone H3.3 type 1 OS=Caenorhabditis elegans OX=6239 GN=his-71 PE=1 SV=2;>sp|Q9U281|H332_CAEEL Histone H3.3 type 2 OS=Caenorhabditis elegans OX=6239 GN=his-72 PE=1 SV=3	K7ZUH9;P08898;Q10453;Q9U281	his-40;his-2;his-71;his-72	Histone H3;Histone H3;Histone H3.3 type 1;Histone H3.3 type 2	K7ZUH9;P08898;Q10453;Q9U281	Caenorhabditis elegans	0.646775	4.02319e-06	45.1946	FALSE	TRUE	FALSE	K7ZUH9	his-40	Histone H3	20.1215	20.4633	20.3592	18.5822	18.4446	18.1491	-1.92272	-2.52523	-1.32021	18.7448	-6.7512	3.92071	4.07368e-06	2.83578e-05	-1	-1			R74.8	15.8499	15.9734	15.9061	15.9098
>tr|K8ERU3|K8ERU3_CAEEL HEAT repeat protein OS=Caenorhabditis elegans OX=6239 GN=hpo-27 PE=1 SV=1	K8ERU3	hpo-27	HEAT repeat protein	K8ERU3	Caenorhabditis elegans	0.587552	1.06102e-12	54.765	FALSE	TRUE	FALSE	K8ERU3	hpo-27	HEAT repeat protein	14.9702	15.0105	15.0397	15.7879	15.782	15.9552	0.834878	0.663871	1.00589	15.6773	10.3203	9.89178	1.2469e-08	2.58741e-07	0	0			madd-3	15.7439	15.941	16.0387	15.9079
>tr|K8ERU5|K8ERU5_CAEEL Hikeshi-like domain-containing protein OS=Caenorhabditis elegans OX=6239 GN=CELE_F42A6.6 PE=1 SV=1;>tr|K8FDZ3|K8FDZ3_CAEEL Hikeshi-like domain-containing protein OS=Caenorhabditis elegans OX=6239 GN=CELE_F42A6.6 PE=1 SV=1;>tr|L8E808|L8E808_CAEEL Hikeshi-like domain-containing protein OS=Caenorhabditis elegans OX=6239 GN=CELE_F42A6.6 PE=1 SV=1;>tr|U4PBW7|U4PBW7_CAEEL Hikeshi-like domain-containing protein OS=Caenorhabditis elegans OX=6239 GN=CELE_F42A6.6 PE=1 SV=1	K8ERU5;K8FDZ3;L8E808;U4PBW7	CELE_F42A6.6	Hikeshi-like domain-containing protein	K8ERU5;K8FDZ3;L8E808;U4PBW7	Caenorhabditis elegans	0.508187	3.36825e-05	43.2669	FALSE	TRUE	FALSE	K8ERU5	F42A6.6	Hikeshi-like domain-containing protein	14.5146	13.7044	13.5975	13.675	13.2898	13.4454	-0.468823	-0.898789	-0.0388565	13.3546	-2.30633	-5.15181	0.0344096	0.0633751	0	0			nuo-1	16.0971	15.824	15.7976	15.9062
>tr|K8ERX1|K8ERX1_CAEEL K Homology domain-containing protein OS=Caenorhabditis elegans OX=6239 GN=imph-1 PE=1 SV=1;>tr|K8FE02|K8FE02_CAEEL K Homology domain-containing protein OS=Caenorhabditis elegans OX=6239 GN=imph-1 PE=1 SV=1;>tr|Q21605|Q21605_CAEEL K Homology domain-containing protein OS=Caenorhabditis elegans OX=6239 GN=imph-1 PE=1 SV=2;>tr|Q6A582|Q6A582_CAEEL K Homology domain-containing protein OS=Caenorhabditis elegans OX=6239 GN=imph-1 PE=1 SV=1	K8ERX1;K8FE02;Q21605;Q6A582	imph-1	K Homology domain-containing protein	K8ERX1;K8FE02;Q21605;Q6A582	Caenorhabditis elegans	0.560163	2.50067e-10	51.7004	FALSE	TRUE	FALSE	K8ERX1	imph-1	K Homology domain-containing protein	15.9873	16.4783	16.4368	16.4948	16.3235	16.4187	0.111568	-0.124618	0.347755	16.4823	0.998549	-7.07722	0.332364	0.421894	0	0			krr-1	15.743	15.902	16.0675	15.9042
>tr|K8ERZ3|K8ERZ3_CAEEL Transmembrane protein OS=Caenorhabditis elegans OX=6239 GN=CELE_F13E9.11 PE=1 SV=1;>tr|K8ESG8|K8ESG8_CAEEL Transmembrane protein OS=Caenorhabditis elegans OX=6239 GN=CELE_F13E9.11 PE=1 SV=1	K8ERZ3;K8ESG8	CELE_F13E9.11	Transmembrane protein	K8ERZ3;K8ESG8	Caenorhabditis elegans	0.601582	4.11606e-06	45.1755	FALSE	TRUE	FALSE	K8ERZ3	F13E9.11	Transmembrane protein	14.05	13.4498	14.0289	12.1644	NA	NA	-1.67846	-2.80242	-0.554493	12.7036	-3.24173	-3.15885	0.006786	0.0157286	-1	-1			rab-10	16.0977	15.7145	15.8979	15.9033
>tr|K8ES01|K8ES01_CAEEL Heme O synthase OS=Caenorhabditis elegans OX=6239 GN=cox-10 PE=1 SV=1	K8ES01	cox-10	Heme O synthase	K8ES01	Caenorhabditis elegans	0.628067	0.0018644	37.2396	FALSE	TRUE	FALSE	K8ES01	cox-10	Heme O synthase	NA	13.2287	15.7038	15.618	16.0506	15.6608	1.31018	-0.00176856	2.62213	15.6616	2.15072	-5.35055	0.0502681	0.0880012	1	0			him-4	16.0753	15.6918	15.9415	15.9029
>tr|K8ESB4|K8ESB4_CAEEL Activated in Blocked Unfolded protein response OS=Caenorhabditis elegans OX=6239 GN=CELE_M195.2 PE=1 SV=1;>tr|Q21563|Q21563_CAEEL Cysteine rich repeat-containing domain protein OS=Caenorhabditis elegans OX=6239 GN=CELE_M195.2 PE=1 SV=2	K8ESB4;Q21563	CELE_M195.2	Activated in Blocked Unfolded protein response;Cysteine rich repeat-containing domain protein	K8ESB4;Q21563	Caenorhabditis elegans	1.24891	0.0263379	29.324	FALSE	TRUE	FALSE	K8ESB4	M195.2	Activated in Blocked Unfolded protein response	13.7881	13.8892	12.5951	NA	NA	11.339	-2.08509	-3.66066	-0.509525	12.3723	-3.54254	-3.63792	0.0203473	0.0406749	-1	-1			ZK1320.9	15.8668	15.8999	15.939	15.9019
>sp|K8ESC5|ATG41_CAEEL Cysteine protease atg-4.1 OS=Caenorhabditis elegans OX=6239 GN=atg-4.1 PE=1 SV=1	K8ESC5	atg-4.1	Cysteine protease atg-4.1	K8ESC5	Caenorhabditis elegans	0.648888	9.69615e-09	49.4873	FALSE	TRUE	FALSE	K8ESC5	atg-4.1	Cysteine protease atg-4.1	13.8013	13.9035	13.4144	14.1509	14.2955	14.2793	0.535473	0.191174	0.879772	13.9767	3.28764	-3.19162	0.00446235	0.0108933	0	0			F25G6.9	15.867	15.821	16.0171	15.9017
>tr|K8ESE2|K8ESE2_CAEEL cystathionine gamma-lyase OS=Caenorhabditis elegans OX=6239 GN=cth-1 PE=1 SV=1;>tr|O45391|O45391_CAEEL cystathionine gamma-lyase OS=Caenorhabditis elegans OX=6239 GN=cth-1 PE=1 SV=1	K8ESE2;O45391	cth-1	cystathionine gamma-lyase	K8ESE2;O45391	Caenorhabditis elegans	0.747996	1.18516e-07	47.854	FALSE	TRUE	FALSE	K8ESE2	cth-1	cystathionine gamma-lyase	13.8147	13.272	13.3362	15.548	15.4222	15.4075	1.98492	1.5898	2.38004	14.9576	10.6233	10.2802	8.60611e-09	1.89979e-07	1	1			pap-1	15.8922	15.9456	15.8599	15.8992
>tr|K8ESK4|K8ESK4_CAEEL TOG domain-containing protein OS=Caenorhabditis elegans OX=6239 GN=cls-2 PE=1 SV=1	K8ESK4	cls-2	TOG domain-containing protein	K8ESK4	Caenorhabditis elegans	0.998046	1.3397e-06	46.0833	FALSE	TRUE	FALSE	K8ESK4	cls-2	TOG domain-containing protein	13.0605	13.1361	12.0802	12.9482	13.0323	12.7221	0.141971	-0.531357	0.815299	13.6017	0.446069	-7.48458	0.661376	0.733914	0	0			csn-2	15.6331	15.9341	16.1229	15.8967
>tr|K8ESM2|K8ESM2_CAEEL Carboxypeptidase OS=Caenorhabditis elegans OX=6239 GN=CELE_Y16B4A.2 PE=1 SV=1	K8ESM2	CELE_Y16B4A.2	Carboxypeptidase	K8ESM2	Caenorhabditis elegans	1.06802	0.00111518	38.5577	FALSE	TRUE	FALSE	K8ESM2	Y16B4A.2	Carboxypeptidase	15.2914	NA	12.5712	13.4492	NA	13.1912	-0.611137	-2.74293	1.52066	13.245	-0.720325	-7.09477	0.501226	0.588805	0	0			ZK512.7	16.416	15.7829	15.4902	15.8963
>tr|K8ESM7|K8ESM7_CAEEL RUN domain-containing protein OS=Caenorhabditis elegans OX=6239 GN=cup-14 PE=1 SV=1;>tr|K8F804|K8F804_CAEEL RUN domain-containing protein OS=Caenorhabditis elegans OX=6239 GN=cup-14 PE=1 SV=1	K8ESM7;K8F804	cup-14	RUN domain-containing protein	K8ESM7;K8F804	Caenorhabditis elegans	0.556516	4.03908e-06	45.1913	FALSE	TRUE	FALSE	K8ESM7	cup-14	RUN domain-containing protein	11.919	12.8842	NA	NA	NA	NA	NA	NA	NA	12.0058	NA	NA	NA	NA	NA	NA			csn-4	15.7201	15.8298	16.1159	15.8886
>tr|K8F7S4|K8F7S4_CAEEL F-box domain-containing protein OS=Caenorhabditis elegans OX=6239 GN=CELE_T28B11.1 PE=1 SV=1;>tr|Q22842|Q22842_CAEEL F-box domain-containing protein OS=Caenorhabditis elegans OX=6239 GN=CELE_T28B11.1 PE=1 SV=1	K8F7S4;Q22842	CELE_T28B11.1	F-box domain-containing protein	K8F7S4;Q22842	Caenorhabditis elegans	0.607475	4.61522e-09	49.949	FALSE	TRUE	FALSE	K8F7S4	T28B11.1	F-box domain-containing protein	14.2522	14.6606	14.8353	12.9259	13.1913	13.0964	-1.51152	-1.91909	-1.10396	13.6669	-7.84315	5.91838	5.86223e-07	5.70738e-06	-1	-1			nep-17	16.7636	15.4653	15.4354	15.8881
>tr|K8F7T2|K8F7T2_CAEEL Protein roadkill OS=Caenorhabditis elegans OX=6239 GN=mel-26 PE=1 SV=1;>sp|Q94420|MEL26_CAEEL Protein maternal effect lethal 26 OS=Caenorhabditis elegans OX=6239 GN=mel-26 PE=1 SV=2	K8F7T2;Q94420	mel-26	Protein roadkill;Protein maternal effect lethal 26	K8F7T2;Q94420	Caenorhabditis elegans	0.966151	0.00477088	33.4774	FALSE	TRUE	FALSE	K8F7T2	mel-26	Protein roadkill	10.7737	8.89951	10.354	NA	NA	NA	NA	NA	NA	10.5797	NA	NA	NA	NA	NA	NA			pfn-2	16.1185	16.1435	15.402	15.888
>tr|K8F7V7|K8F7V7_CAEEL glutamate synthase (NADH) OS=Caenorhabditis elegans OX=6239 GN=CELE_W07E11.1 PE=1 SV=1	K8F7V7	CELE_W07E11.1	glutamate synthase (NADH)	K8F7V7	Caenorhabditis elegans	0.549883	7.98177e-12	53.6568	FALSE	TRUE	FALSE	K8F7V7	W07E11.1	glutamate synthase (NADH)	14.0657	13.1113	12.5937	14.5322	14.7437	14.6547	1.38665	0.727946	2.04535	13.4433	4.47651	-0.780131	0.000416261	0.00143553	1	1			Y39A1A.14	15.9589	15.8775	15.8261	15.8875
>tr|K8F7X5|K8F7X5_CAEEL General transcription factor IIH subunit 4 OS=Caenorhabditis elegans OX=6239 GN=gtf-2H4 PE=1 SV=1;>tr|Q9NA35|Q9NA35_CAEEL General transcription factor IIH subunit 4 OS=Caenorhabditis elegans OX=6239 GN=gtf-2H4 PE=1 SV=2	K8F7X5;Q9NA35	gtf-2H4	General transcription factor IIH subunit 4	K8F7X5;Q9NA35	Caenorhabditis elegans	0.490382	1.85436e-12	54.4578	FALSE	TRUE	FALSE	K8F7X5	gtf-2H4	General transcription factor IIH subunit 4	14.9013	15.1583	15.2473	16.0122	16.1182	16.1544	0.992644	0.772212	1.21308	15.4417	9.51924	8.69743	3.96289e-08	6.24382e-07	0	0			smap-1	15.7906	16.0441	15.8272	15.8873
>tr|K8F807|K8F807_CAEEL PX domain-containing protein OS=Caenorhabditis elegans OX=6239 GN=nish-1 PE=1 SV=1	K8F807	nish-1	PX domain-containing protein	K8F807	Caenorhabditis elegans	0.331988	7.42186e-11	52.4047	FALSE	TRUE	FALSE	K8F807	nish-1	PX domain-containing protein	14.2975	14.5655	14.5465	14.5547	14.4543	14.3724	-0.00937806	-0.278083	0.259327	14.301	-0.0737767	-7.58635	0.942071	0.956436	0	0			cyc-1	16.0888	15.7303	15.8377	15.8856
>sp|K8FE10|SYT2_CAEEL Synaptotagmin 2 OS=Caenorhabditis elegans OX=6239 GN=snt-2 PE=1 SV=1	K8FE10	snt-2	Synaptotagmin 2	K8FE10	Caenorhabditis elegans	0.431175	2.92248e-08	48.7846	FALSE	TRUE	FALSE	K8FE10	snt-2	Synaptotagmin 2	13.0795	13.5089	13.4851	13.7157	14.5378	14.3268	0.835606	0.265348	1.40586	13.4909	3.09998	-3.58915	0.00671828	0.0155891	0	0			ttc-36	15.8548	16.1188	15.6692	15.8809
>tr|L8E6N6|L8E6N6_CAEEL GtrA domain-containing protein OS=Caenorhabditis elegans OX=6239 GN=C09G9.1 PE=1 SV=1;>tr|L8E712|L8E712_CAEEL GtrA domain-containing protein OS=Caenorhabditis elegans OX=6239 GN=C09G9.1 PE=1 SV=1;>tr|Q17871|Q17871_CAEEL Rhomboid domain-containing protein OS=Caenorhabditis elegans OX=6239 GN=C09G9.1 PE=1 SV=1	L8E6N6;L8E712;Q17871	C09G9.1	GtrA domain-containing protein;GtrA domain-containing protein;Rhomboid domain-containing protein	L8E6N6;L8E712;Q17871	Caenorhabditis elegans	0.661135	2.92074e-07	47.2229	FALSE	TRUE	FALSE	L8E6N6	C09G9.1	GtrA domain-containing protein	14.6561	15.002	14.4845	13.612	12.6867	13.5663	-1.42588	-1.87611	-0.975654	14.4375	-6.69934	3.82935	4.44571e-06	3.02878e-05	-1	-1			M03C11.8	15.8196	15.7851	16.0331	15.8792
>tr|L8E6W9|L8E6W9_CAEEL Midasin OS=Caenorhabditis elegans OX=6239 GN=CELE_F55F10.1 PE=1 SV=1	L8E6W9	CELE_F55F10.1	Midasin	L8E6W9	Caenorhabditis elegans	0.576961	1.01839e-13	56.1053	FALSE	TRUE	FALSE	L8E6W9	F55F10.1	Midasin	15.9458	16.4523	16.4473	16.2145	16.1733	16.2667	-0.0635906	-0.344539	0.217357	16.2991	-0.478465	-7.469	0.638568	0.71243	0	0			F26E4.3	15.137	16.1543	16.3437	15.8783
>tr|L8E6Y3|L8E6Y3_CAEEL C3H1-type domain-containing protein OS=Caenorhabditis elegans OX=6239 GN=unk-1 PE=1 SV=1;>tr|Q18437|Q18437_CAEEL C3H1-type domain-containing protein OS=Caenorhabditis elegans OX=6239 GN=unk-1 PE=1 SV=4	L8E6Y3;Q18437	unk-1	C3H1-type domain-containing protein	L8E6Y3;Q18437	Caenorhabditis elegans	0.581359	2.04608e-07	47.4754	FALSE	TRUE	FALSE	L8E6Y3	unk-1	C3H1-type domain-containing protein	13.4193	13.7698	14.0249	13.1865	13.7012	13.1182	-0.402672	-0.835835	0.0304911	13.3302	-1.96629	-5.75253	0.0663709	0.11012	0	0			nono-1	15.8265	15.966	15.8362	15.8762
>tr|M1Z854|M1Z854_CAEEL Intermediate filament protein ifb-2 OS=Caenorhabditis elegans OX=6239 GN=ifb-2 PE=1 SV=1;>sp|Q19286|IFB2_CAEEL Intermediate filament protein ifb-2 OS=Caenorhabditis elegans OX=6239 GN=ifb-2 PE=1 SV=1	M1Z854;Q19286	ifb-2	Intermediate filament protein ifb-2	M1Z854;Q19286	Caenorhabditis elegans	0.923231	5.94235e-13	55.0869	FALSE	TRUE	FALSE	M1Z854	ifb-2	Intermediate filament protein ifb-2	22.2867	22.3042	21.6133	19.5608	20.6161	20.7877	-1.74655	-2.70747	-0.785617	20.1511	-3.84519	-2.01673	0.00137206	0.00396352	-1	-1			trap-2	16.0289	15.7625	15.8254	15.8723
>tr|M1ZJ32|M1ZJ32_CAEEL LSM domain-containing protein OS=Caenorhabditis elegans OX=6239 GN=snr-3 PE=1 SV=2;>sp|Q10013|SMD1_CAEEL Probable small nuclear ribonucleoprotein Sm D1 OS=Caenorhabditis elegans OX=6239 GN=snr-3 PE=3 SV=1	M1ZJ32;Q10013	snr-3	LSM domain-containing protein;Probable small nuclear ribonucleoprotein Sm D1	M1ZJ32;Q10013	Caenorhabditis elegans	0.509497	1.32223e-07	47.7789	FALSE	TRUE	FALSE	M1ZJ32	snr-3	LSM domain-containing protein	15.6774	15.9737	14.8585	16.2169	15.8824	16.0699	0.553184	0.100384	1.00598	15.7637	2.5843	-4.62535	0.0196632	0.0394603	0	0			dhs-30	15.8731	15.839	15.9034	15.8718
>tr|M1ZJ62|M1ZJ62_CAEEL Up-regulated in Daf-2 domain-containing protein OS=Caenorhabditis elegans OX=6239 GN=pud-4 PE=1 SV=1;>tr|M1ZMJ3|M1ZMJ3_CAEEL Up-regulated in Daf-2 domain-containing protein OS=Caenorhabditis elegans OX=6239 GN=pud-4 PE=1 SV=1	M1ZJ62;M1ZMJ3	pud-4	Up-regulated in Daf-2 domain-containing protein	M1ZJ62;M1ZMJ3	Caenorhabditis elegans	0.82017	4.48236e-08	48.5056	FALSE	TRUE	FALSE	M1ZJ62	pud-4	Up-regulated in Daf-2 domain-containing protein	14.9989	15.5033	15.3375	14.0801	14.7225	14.7552	-0.760627	-1.15878	-0.362479	15.7615	-4.04001	-1.59358	0.000897537	0.00275058	0	0			mop-25.2	15.9178	15.8683	15.8282	15.8715
>tr|N1NSH4|N1NSH4_CAEEL Glycosyltransferase family 92 protein OS=Caenorhabditis elegans OX=6239 GN=C08B6.3 PE=1 SV=1;>tr|Q17815|Q17815_CAEEL Glycosyltransferase family 92 protein OS=Caenorhabditis elegans OX=6239 GN=C08B6.3 PE=1 SV=2	N1NSH4;Q17815	C08B6.3	Glycosyltransferase family 92 protein	N1NSH4;Q17815	Caenorhabditis elegans	0.464324	0.003177	35.0405	FALSE	TRUE	FALSE	N1NSH4	C08B6.3	Glycosyltransferase family 92 protein	NA	NA	11.655	12.0234	NA	12.388	0.550717	-0.350847	1.45228	11.9797	1.39666	-6.21003	0.19826	0.276212	0	0			asp-4	16.4825	15.4258	15.7024	15.8702
>tr|N1NTD8|N1NTD8_CAEEL Ubiquitin carboxyl-terminal hydrolase 7 OS=Caenorhabditis elegans OX=6239 GN=math-33 PE=1 SV=1;>tr|N1NV07|N1NV07_CAEEL Ubiquitin carboxyl-terminal hydrolase 7 OS=Caenorhabditis elegans OX=6239 GN=math-33 PE=1 SV=1;>tr|O45623|O45623_CAEEL Ubiquitin carboxyl-terminal hydrolase 7 OS=Caenorhabditis elegans OX=6239 GN=math-33 PE=1 SV=1;>sp|Q7JKC3|UBP7_CAEEL Ubiquitin carboxyl-terminal hydrolase 7 OS=Caenorhabditis elegans OX=6239 GN=math-33 PE=3 SV=1	N1NTD8;N1NV07;O45623;Q7JKC3	math-33	Ubiquitin carboxyl-terminal hydrolase 7	N1NTD8;N1NV07;O45623;Q7JKC3	Caenorhabditis elegans	0.50049	1.08164e-11	53.4889	FALSE	TRUE	FALSE	N1NTD8	math-33	Ubiquitin carboxyl-terminal hydrolase 7	17.3237	17.4122	16.9789	16.8415	16.4072	16.505	-0.653652	-0.931785	-0.37552	16.8062	-4.96796	0.392004	0.000125931	0.000504211	0	0			T09B4.5	16.156	15.7775	15.6714	15.8683
>tr|N1NTM6|N1NTM6_CAEEL Fatty acid desaturase domain-containing protein OS=Caenorhabditis elegans OX=6239 GN=fat-3 PE=1 SV=1;>sp|Q23221|FAT3_CAEEL Delta(6)-fatty-acid desaturase fat-3 OS=Caenorhabditis elegans OX=6239 GN=fat-3 PE=1 SV=2	N1NTM6;Q23221	fat-3	Fatty acid desaturase domain-containing protein;Delta(6)-fatty-acid desaturase fat-3	N1NTM6;Q23221	Caenorhabditis elegans	0.805909	0.00208902	36.8554	FALSE	TRUE	FALSE	N1NTM6	fat-3	Fatty acid desaturase domain-containing protein	NA	NA	NA	NA	NA	11.5135	NA	NA	NA	11.7339	NA	NA	NA	NA	NA	NA			gop-3	15.7431	15.9546	15.9039	15.8672
>tr|N1NTN5|N1NTN5_CAEEL BLM10_mid domain-containing protein OS=Caenorhabditis elegans OX=6239 GN=C14C10.5 PE=1 SV=1;>tr|Q17971|Q17971_CAEEL BLM10_mid domain-containing protein OS=Caenorhabditis elegans OX=6239 GN=C14C10.5 PE=1 SV=1	N1NTN5;Q17971	C14C10.5	BLM10_mid domain-containing protein	N1NTN5;Q17971	Caenorhabditis elegans	0.66541	1.52472e-15	59.2527	FALSE	TRUE	FALSE	N1NTN5	C14C10.5	BLM10_mid domain-containing protein	15.7638	15.6708	15.5595	15.6679	15.2912	15.3639	-0.223725	-0.458485	0.0110342	15.8403	-2.01453	-5.67002	0.0604691	0.101771	0	0			dhs-4	16.0416	15.8998	15.6575	15.8663
>sp|O01159|RSP7_CAEEL Probable splicing factor, arginine/serine-rich 7 OS=Caenorhabditis elegans OX=6239 GN=rsp-7 PE=3 SV=3	O01159	rsp-7	Probable splicing factor, arginine/serine-rich 7	O01159	Caenorhabditis elegans	0.605829	1.97357e-08	49.0372	FALSE	TRUE	FALSE	O01159	rsp-7	Probable splicing factor, arginine/serine-rich 7	15.434	16.0656	15.8765	13.9551	14.1666	14.2286	-1.67524	-2.11182	-1.23867	14.6562	-8.11662	6.37386	3.78187e-07	4.11915e-06	-1	-1			Y92H12BL.1	15.8045	15.835	15.9513	15.8636
>tr|O01257|O01257_CAEEL HIG1 domain-containing protein OS=Caenorhabditis elegans OX=6239 GN=CELE_T20D3.6 PE=1 SV=1	O01257	CELE_T20D3.6	HIG1 domain-containing protein	O01257	Caenorhabditis elegans	0.898959	0.00306216	35.2142	FALSE	TRUE	FALSE	O01257	T20D3.6	HIG1 domain-containing protein	13.6242	11.2196	NA	13.7613	NA	NA	1.33939	-0.425533	3.10431	13.7271	1.73516	-5.75498	0.119077	0.180254	0	0			Y54G11A.7	15.9039	15.9634	15.7198	15.8624
>tr|O01314|O01314_CAEEL Protein yippee-like OS=Caenorhabditis elegans OX=6239 GN=CELE_F02E9.1 PE=1 SV=1	O01314	CELE_F02E9.1	Protein yippee-like	O01314	Caenorhabditis elegans	0.140041	0.381409	20.1155	FALSE	TRUE	FALSE	O01314	F02E9.1	Protein yippee-like	NA	NA	NA	NA	NA	NA	NA	NA	NA	12.9386	NA	NA	NA	NA	NA	NA			M05D6.2	15.8329	15.8677	15.8817	15.8607
>sp|O01422|CSN2_CAEEL COP9 signalosome complex subunit 2 OS=Caenorhabditis elegans OX=6239 GN=csn-2 PE=1 SV=2	O01422	csn-2	COP9 signalosome complex subunit 2	O01422	Caenorhabditis elegans	0.55167	4.271e-14	56.6437	FALSE	TRUE	FALSE	O01422	csn-2	COP9 signalosome complex subunit 2	15.5671	15.8366	15.6529	15.6331	15.9341	16.1229	0.211172	-0.0349118	0.457256	15.9876	1.81399	-6.00224	0.087817	0.139806	0	0			lgc-34	15.5932	16.0287	15.9532	15.8584
>tr|O01426|O01426_CAEEL GPN-loop GTPase 2 OS=Caenorhabditis elegans OX=6239 GN=B0207.6 PE=1 SV=2	O01426	B0207.6	GPN-loop GTPase 2	O01426	Caenorhabditis elegans	0.564389	2.71365e-08	48.8325	FALSE	TRUE	FALSE	O01426	B0207.6	GPN-loop GTPase 2	14.9051	14.9223	14.88	15.5	15.699	15.2942	0.595256	0.206669	0.983842	15.1727	3.23916	-3.29595	0.00496933	0.0119542	0	0			clic-1	15.7426	16.0109	15.8195	15.8577
>sp|O01427|AIR2_CAEEL Aurora/IPL1-related protein kinase 2 OS=Caenorhabditis elegans OX=6239 GN=air-2 PE=1 SV=2	O01427	air-2	Aurora/IPL1-related protein kinase 2	O01427	Caenorhabditis elegans	0.778629	2.30295e-09	50.3748	FALSE	TRUE	FALSE	O01427	air-2	Aurora/IPL1-related protein kinase 2	12.5206	12.3791	NA	13.166	13.2275	12.9019	0.648627	-0.0943536	1.39161	12.8614	1.85643	-5.82767	0.0826101	0.133001	0	0			Y61A9LA.10	15.6955	15.8865	15.9871	15.8564
>tr|O01441|O01441_CAEEL Myb-like domain-containing protein OS=Caenorhabditis elegans OX=6239 GN=B0261.1 PE=1 SV=2	O01441	B0261.1	Myb-like domain-containing protein	O01441	Caenorhabditis elegans	0.626959	1.59496e-11	53.2733	FALSE	TRUE	FALSE	O01441	B0261.1	Myb-like domain-containing protein	11.8531	12.0304	13.226	11.9796	12.1092	11.4495	-0.523701	-1.16339	0.115993	12.2807	-1.75117	-6.10673	0.101161	0.157403	0	0			fecl-1	15.8001	15.858	15.9094	15.8558
>tr|O01442|O01442_CAEEL Zf-tcix domain-containing protein OS=Caenorhabditis elegans OX=6239 GN=B0261.7 PE=1 SV=1	O01442	B0261.7	Zf-tcix domain-containing protein	O01442	Caenorhabditis elegans	0.561827	7.19498e-07	46.5606	FALSE	TRUE	FALSE	O01442	B0261.7	Zf-tcix domain-containing protein	13.2032	12.88	13.1642	12.9188	13.372	13.2029	0.0820875	-0.367253	0.531428	13.2935	0.38644	-7.51058	0.704128	0.770992	0	0			F53B6.4	15.5665	16.0376	15.9622	15.8554
>tr|O01460|O01460_CAEEL DUF1248 domain-containing protein OS=Caenorhabditis elegans OX=6239 GN=C03G6.17 PE=1 SV=2	O01460	C03G6.17	DUF1248 domain-containing protein	O01460	Caenorhabditis elegans	0.468429	4.27733e-09	49.9958	FALSE	TRUE	FALSE	O01460	C03G6.17	DUF1248 domain-containing protein	14.0929	14.4854	14.8119	13.667	13.522	13.411	-0.930071	-1.25876	-0.601382	13.7293	-5.98155	2.47123	1.65153e-05	9.07794e-05	0	0			R05D11.9	15.8474	15.8713	15.8431	15.8539
>sp|O01477|SIMR1_CAEEL Protein simr-1 OS=Caenorhabditis elegans OX=6239 GN=simr-1 PE=1 SV=1	O01477	simr-1	Protein simr-1	O01477	Caenorhabditis elegans	0.686726	5.3125e-09	49.862	FALSE	TRUE	FALSE	O01477	simr-1	Protein simr-1	NA	NA	NA	NA	12.0452	11.6176	NA	NA	NA	12.4386	NA	NA	NA	NA	NA	NA			C16A3.5	15.9149	15.7655	15.8713	15.8506
>sp|O01479|TMOD_CAEEL Tropomodulin OS=Caenorhabditis elegans OX=6239 GN=unc-94 PE=1 SV=2	O01479	unc-94	Tropomodulin	O01479	Caenorhabditis elegans	0.526922	8.33661e-11	52.338	FALSE	TRUE	FALSE	O01479	unc-94	Tropomodulin	14.7435	14.3396	14.4503	13.8786	13.9616	14.0924	-0.533596	-0.863406	-0.203786	13.8705	-3.42004	-2.9123	0.00336136	0.0085284	0	0			sec-31	15.9661	15.8432	15.7315	15.8469
>tr|O01483|O01483_CAEEL DUF3677 domain-containing protein OS=Caenorhabditis elegans OX=6239 GN=ints-1 PE=1 SV=2	O01483	ints-1	DUF3677 domain-containing protein	O01483	Caenorhabditis elegans	0.474087	8.55895e-10	50.9718	FALSE	TRUE	FALSE	O01483	ints-1	DUF3677 domain-containing protein	14.5758	15.1948	15.3621	14.7821	14.734	14.4726	-0.381323	-0.760741	-0.00190536	14.7672	-2.12494	-5.47841	0.0489857	0.086342	0	0			hpo-27	15.7879	15.782	15.9552	15.8417
>tr|O01485|O01485_CAEEL HEAT repeat-containing protein 5B OS=Caenorhabditis elegans OX=6239 GN=soap-1 PE=1 SV=1	O01485	soap-1	HEAT repeat-containing protein 5B	O01485	Caenorhabditis elegans	0.567324	6.1737e-12	53.7982	FALSE	TRUE	FALSE	O01485	soap-1	HEAT repeat-containing protein 5B	14.7001	14.7218	14.7447	14.9034	15.3066	15.275	0.439428	0.187276	0.691581	15.015	3.68389	-2.35061	0.00190831	0.00529757	0	0			C49A9.9	15.7168	15.8437	15.9564	15.839
>tr|O01497|O01497_CAEEL ShKT domain-containing protein OS=Caenorhabditis elegans OX=6239 GN=tyr-4 PE=1 SV=1	O01497	tyr-4	ShKT domain-containing protein	O01497	Caenorhabditis elegans	0.433467	8.73446e-10	50.9597	FALSE	TRUE	FALSE	O01497	tyr-4	ShKT domain-containing protein	13.8259	13.4035	13.0476	14.2578	14.0849	14.3006	0.788814	0.457101	1.12053	13.7844	5.02684	0.515707	0.000111537	0.00045768	0	0			ttr-47	15.7913	16.0692	15.6543	15.8383
>sp|O01498|STAM1_CAEEL Signal transducing adapter molecule 1 OS=Caenorhabditis elegans OX=6239 GN=stam-1 PE=1 SV=2	O01498	stam-1	Signal transducing adapter molecule 1	O01498	Caenorhabditis elegans	0.549587	4.98356e-14	56.5456	FALSE	TRUE	FALSE	O01498	stam-1	Signal transducing adapter molecule 1	12.9533	13.4173	12.5842	14.1857	13.5721	13.0168	0.606623	-0.0612421	1.27449	12.9496	1.92158	-5.82743	0.0721971	0.118595	0	0			F58B3.4	15.7859	15.9787	15.7406	15.8351
>sp|O01504|RLA2_CAEEL Large ribosomal subunit protein P2 OS=Caenorhabditis elegans OX=6239 GN=C37A2.7 PE=3 SV=2	O01504	C37A2.7	Large ribosomal subunit protein P2	O01504	Caenorhabditis elegans	0.765676	4.2061e-07	46.9591	FALSE	TRUE	FALSE	O01504	C37A2.7	Large ribosomal subunit protein P2	13.6581	12.7547	12.4822	15.9131	16.3338	15.9222	3.09138	2.4842	3.69856	14.3043	10.7712	10.437	7.43788e-09	1.73363e-07	1	1			rmd-2	16.0728	15.7806	15.6513	15.8349
>sp|O01510|SMG1_CAEEL Serine/threonine-protein kinase smg-1 OS=Caenorhabditis elegans OX=6239 GN=smg-1 PE=1 SV=3	O01510	smg-1	Serine/threonine-protein kinase smg-1	O01510	Caenorhabditis elegans	0.600896	0.000307547	40.6723	FALSE	TRUE	FALSE	O01510	smg-1	Serine/threonine-protein kinase smg-1	12.9361	13.1727	12.9466	12.8573	13.178	12.8253	-0.0649188	-0.364241	0.234404	13.1623	-0.458473	-7.47877	0.652565	0.725893	0	0			msh-2	15.7358	15.8584	15.9094	15.8345
>sp|O01513|IMP3_CAEEL U3 small nucleolar ribonucleoprotein protein imp3 OS=Caenorhabditis elegans OX=6239 GN=C48B6.2 PE=3 SV=1	O01513	C48B6.2	U3 small nucleolar ribonucleoprotein protein imp3	O01513	Caenorhabditis elegans	0.497673	3.6405e-14	56.7464	FALSE	TRUE	FALSE	O01513	C48B6.2	U3 small nucleolar ribonucleoprotein protein imp3	14.5686	15.3706	15.4678	15.2512	15.4603	15.3346	0.213018	-0.363333	0.789369	14.7841	0.781912	-7.27162	0.4454	0.535258	0	0			ugt-58	15.8899	15.7944	15.8181	15.8341
>sp|O01514|PTHB1_CAEEL Protein pthb1 homolog OS=Caenorhabditis elegans OX=6239 GN=bbs-9 PE=1 SV=5	O01514	bbs-9	Protein pthb1 homolog	O01514	Caenorhabditis elegans	0.484937	0.00770197	32.2501	FALSE	TRUE	FALSE	O01514	bbs-9	Protein pthb1 homolog	14.7384	15.2046	15.3879	13.776	14.6898	14.4971	-0.789313	-1.42057	-0.158056	14.2452	-2.65892	-4.50037	0.0175617	0.0359953	0	0			gss-1	15.8576	15.859	15.7844	15.8337
>tr|O01525|O01525_CAEEL ETS class transcription factor OS=Caenorhabditis elegans OX=6239 GN=ets-6 PE=1 SV=1	O01525	ets-6	ETS class transcription factor	O01525	Caenorhabditis elegans	0.554545	0.000369415	40.4153	FALSE	TRUE	FALSE	O01525	ets-6	ETS class transcription factor	NA	13.6861	NA	12.1686	NA	12.8478	-1.17793	-2.0904	-0.26545	12.8692	-3.45559	-3.68086	0.0221492	0.0436221	-1	-1			tbg-1	15.712	15.6937	16.089	15.8316
>sp|O01530|ASP6_CAEEL Aspartic protease 6 OS=Caenorhabditis elegans OX=6239 GN=asp-6 PE=1 SV=1	O01530	asp-6	Aspartic protease 6	O01530	Caenorhabditis elegans	1.33294	0.000111293	41.9677	FALSE	TRUE	FALSE	O01530	asp-6	Aspartic protease 6	15.9504	14.046	13.0135	14.0384	13.7527	12.8534	-0.788481	-1.87052	0.293562	13.0962	-1.54956	-6.40429	0.141533	0.209446	0	0			ned-8	15.7645	15.9003	15.8204	15.8284
>tr|O01532|O01532_CAEEL Peptidase A1 domain-containing protein OS=Caenorhabditis elegans OX=6239 GN=asp-5 PE=1 SV=1;>tr|Q94123|Q94123_CAEEL Aspartic protease OS=Caenorhabditis elegans OX=6239 GN=Ceasp1 PE=2 SV=1	O01532;Q94123	asp-5;Ceasp1	Peptidase A1 domain-containing protein;Aspartic protease	O01532;Q94123	Caenorhabditis elegans	0.741567	6.31983e-13	55.0525	FALSE	TRUE	FALSE	O01532	asp-5	Peptidase A1 domain-containing protein	14.9728	13.8738	13.4409	14.4501	13.7187	13.9288	-0.0633014	-0.683804	0.557201	13.7092	-0.215823	-7.56462	0.831785	0.873477	0	0			ssb-1	15.9	15.9118	15.6724	15.8281
>sp|O01541|SYAC_CAEEL Alanine--tRNA ligase, cytoplasmic OS=Caenorhabditis elegans OX=6239 GN=aars-2 PE=2 SV=1	O01541	aars-2	Alanine--tRNA ligase, cytoplasmic	O01541	Caenorhabditis elegans	0.567415	8.92422e-14	56.1851	FALSE	TRUE	FALSE	O01541	aars-2	Alanine--tRNA ligase, cytoplasmic	17.197	17.4528	17.3179	17.7076	17.5084	17.6466	0.298305	0.104071	0.492539	17.6052	3.24651	-3.27794	0.00487198	0.0117474	0	0			glrx-3	15.8064	15.9692	15.7079	15.8278
>tr|O01542|O01542_CAEEL Calponin-homology (CH) domain-containing protein OS=Caenorhabditis elegans OX=6239 GN=cpn-3 PE=1 SV=1	O01542	cpn-3	Calponin-homology (CH) domain-containing protein	O01542	Caenorhabditis elegans	0.543845	3.12313e-13	55.4499	FALSE	TRUE	FALSE	O01542	cpn-3	Calponin-homology (CH) domain-containing protein	19.3003	19.262	19.4442	19.8398	19.5295	19.7228	0.361898	0.108606	0.61519	19.5534	3.02028	-3.74802	0.00788032	0.0180022	0	0			nasp-2	15.4842	16.0269	15.9703	15.8271
>tr|O01576|O01576_CAEEL Nsp1_C domain-containing protein OS=Caenorhabditis elegans OX=6239 GN=npp-11 PE=1 SV=1	O01576	npp-11	Nsp1_C domain-containing protein	O01576	Caenorhabditis elegans	0.455874	9.02381e-09	49.5323	FALSE	TRUE	FALSE	O01576	npp-11	Nsp1_C domain-containing protein	12.866	NA	12.5236	14.0352	14.222	14.1239	1.43223	1.04833	1.81613	12.7203	8.25123	4.02253	6.2577e-06	4.02992e-05	1	1			pyk-2	15.8472	15.7505	15.883	15.8269
>sp|O01578|MPC2_CAEEL Probable mitochondrial pyruvate carrier 2 OS=Caenorhabditis elegans OX=6239 GN=mpc-2 PE=3 SV=2	O01578	mpc-2	Probable mitochondrial pyruvate carrier 2	O01578	Caenorhabditis elegans	0.498599	3.50466e-12	54.1089	FALSE	TRUE	FALSE	O01578	mpc-2	Probable mitochondrial pyruvate carrier 2	17.0242	17.0792	17.3805	17.5446	17.4143	17.6908	0.388616	0.102031	0.675201	17.7074	2.86648	-4.06204	0.0108954	0.0238853	0	0			rpa-2	15.5927	15.8806	16.0046	15.826
>tr|O01581|O01581_CAEEL Haloacid dehalogenase-like hydrolase domain-containing protein 2 OS=Caenorhabditis elegans OX=6239 GN=CELE_K08B12.3 PE=1 SV=1	O01581	CELE_K08B12.3	Haloacid dehalogenase-like hydrolase domain-containing protein 2	O01581	Caenorhabditis elegans	0.975393	0.00211949	36.8032	FALSE	TRUE	FALSE	O01581	K08B12.3	Haloacid dehalogenase-like hydrolase domain-containing protein 2	12.4021	11.3013	NA	12.8168	NA	NA	0.965099	-0.23172	2.16192	12.8614	1.76704	-5.69393	0.10392	0.16115	0	0			ubc-13	15.8051	15.7214	15.9505	15.8257
>tr|O01585|O01585_CAEEL Rho-GAP domain-containing protein OS=Caenorhabditis elegans OX=6239 GN=rga-3 PE=1 SV=1	O01585	rga-3	Rho-GAP domain-containing protein	O01585	Caenorhabditis elegans	0.399515	0.00223992	36.5963	FALSE	TRUE	FALSE	O01585	rga-3	Rho-GAP domain-containing protein	14.399	15.2957	15.8673	15.2014	14.8809	15.1764	-0.101069	-0.716666	0.514528	14.9561	-0.347336	-7.52563	0.732753	0.794538	0	0			acs-19	15.8465	15.8723	15.7577	15.8255
>tr|O01590|O01590_CAEEL APH domain-containing protein OS=Caenorhabditis elegans OX=6239 GN=acds-10 PE=1 SV=2	O01590	acds-10	APH domain-containing protein	O01590	Caenorhabditis elegans	0.58595	2.68716e-12	54.2544	FALSE	TRUE	FALSE	O01590	acds-10	APH domain-containing protein	15.3755	15.735	15.648	15.4455	15.6658	15.4885	-0.0528829	-0.271751	0.165985	15.9551	-0.510757	-7.45235	0.616254	0.69316	0	0			mma-1	15.9013	15.7301	15.8318	15.8211
>sp|O01592|CYSK3_CAEEL Cysteine synthase 3 OS=Caenorhabditis elegans OX=6239 GN=cysl-3 PE=1 SV=1	O01592	cysl-3	Cysteine synthase 3	O01592	Caenorhabditis elegans	0.694454	3.98857e-08	48.5821	FALSE	TRUE	FALSE	O01592	cysl-3	Cysteine synthase 3	13.921	14.0301	13.9091	13.5352	13.3249	13.4463	-0.517934	-0.795608	-0.240259	13.8984	-3.94294	-1.79533	0.00109472	0.00325811	0	0			ahsa-1	15.6988	15.8191	15.9313	15.8164
>tr|O01593|O01593_CAEEL Methyltransferase domain-containing protein OS=Caenorhabditis elegans OX=6239 GN=rips-1 PE=1 SV=1	O01593	rips-1	Methyltransferase domain-containing protein	O01593	Caenorhabditis elegans	0.589796	4.82062e-09	49.9221	FALSE	TRUE	FALSE	O01593	rips-1	Methyltransferase domain-containing protein	NA	NA	14.0817	15.3778	15.3721	15.4807	1.32849	0.38259	2.2744	15.1821	3.00421	-3.52081	0.00922254	0.0206709	1	1			rol-8	15.1346	16.011	16.2927	15.8128
>tr|O01598|O01598_CAEEL ATP-dependent RNA helicase DHX37 OS=Caenorhabditis elegans OX=6239 GN=let-355 PE=1 SV=3	O01598	let-355	ATP-dependent RNA helicase DHX37	O01598	Caenorhabditis elegans	0.531025	2.52934e-12	54.2876	FALSE	TRUE	FALSE	O01598	let-355	ATP-dependent RNA helicase DHX37	14.6264	15.5334	15.5163	14.1499	14.3676	14.4161	-0.914179	-1.33715	-0.491212	14.4592	-4.57143	-0.461571	0.000292845	0.00106041	0	0			C47B2.2	15.842	15.6757	15.9147	15.8108
>tr|O01606|O01606_CAEEL F-box domain-containing protein OS=Caenorhabditis elegans OX=6239 GN=CELE_T10E9.1 PE=1 SV=1	O01606	CELE_T10E9.1	F-box domain-containing protein	O01606	Caenorhabditis elegans	0.440284	4.16094e-05	43.0521	FALSE	TRUE	FALSE	O01606	T10E9.1	F-box domain-containing protein	12.1868	11.7599	11.2746	11.8963	NA	12.4175	0.416517	-0.505754	1.33879	11.9343	0.972622	-6.98843	0.347955	0.437248	0	0			let-630	15.8261	15.7448	15.8602	15.8104
>tr|O01614|O01614_CAEEL glucuronosyltransferase OS=Caenorhabditis elegans OX=6239 GN=ugt-12 PE=1 SV=1	O01614	ugt-12	glucuronosyltransferase	O01614	Caenorhabditis elegans	0.485673	1.40599e-05	44.1026	FALSE	TRUE	FALSE	O01614	ugt-12	glucuronosyltransferase	NA	13.3869	13.3161	NA	NA	NA	NA	NA	NA	13.8202	NA	NA	NA	NA	NA	NA			mix-1	15.7489	15.6878	15.9942	15.8103
>sp|O01615|AN322_CAEEL Acidic leucine-rich nuclear phosphoprotein 32-related protein 2 OS=Caenorhabditis elegans OX=6239 GN=T19H12.2 PE=3 SV=1	O01615	T19H12.2	Acidic leucine-rich nuclear phosphoprotein 32-related protein 2	O01615	Caenorhabditis elegans	0.521686	2.38957e-09	50.3523	FALSE	TRUE	FALSE	O01615	T19H12.2	Acidic leucine-rich nuclear phosphoprotein 32-related protein 2	14.4574	14.505	13.3744	14.7432	14.3729	14.5828	0.45406	-0.245594	1.15372	14.3116	1.38004	-6.63566	0.187264	0.263383	0	0			phat-4	14.4698	16.5407	16.4155	15.8087
>sp|O01634|INX12_CAEEL Innexin-12 OS=Caenorhabditis elegans OX=6239 GN=inx-12 PE=1 SV=1	O01634	inx-12	Innexin-12	O01634	Caenorhabditis elegans	0.707871	4.14144e-09	50.0157	FALSE	TRUE	FALSE	O01634	inx-12	Innexin-12	15.3082	14.3799	13.9122	17.7001	18.0704	18.0977	3.42265	2.90364	3.94165	15.42	13.9514	14.3926	1.58687e-10	8.2919e-09	1	1			rla-2	15.733	16.1842	15.5086	15.8086
>sp|O01658|NO66_CAEEL Bifunctional lysine-specific demethylase and histidyl-hydroxylase NO66 OS=Caenorhabditis elegans OX=6239 GN=jmjc-1 PE=3 SV=2	O01658	jmjc-1	Bifunctional lysine-specific demethylase and histidyl-hydroxylase NO66	O01658	Caenorhabditis elegans	0.864406	8.60859e-12	53.6151	FALSE	TRUE	FALSE	O01658	jmjc-1	Bifunctional lysine-specific demethylase and histidyl-hydroxylase NO66	16.9541	18.3775	18.6401	15.5553	15.6827	15.7718	-2.32062	-2.9301	-1.71113	16.2547	-8.05504	6.25563	4.24908e-07	4.52701e-06	-1	-1			F42A10.5	15.6395	16.019	15.7626	15.807
>sp|O01683|SSP1B_CAEEL FACT complex subunit ssrp1-B OS=Caenorhabditis elegans OX=6239 GN=hmg-3 PE=1 SV=1	O01683	hmg-3	FACT complex subunit ssrp1-B	O01683	Caenorhabditis elegans	0.570416	5.85694e-10	51.198	FALSE	TRUE	FALSE	O01683	hmg-3	FACT complex subunit ssrp1-B	14.0076	14.2631	14.5024	15.031	15.1062	15.0411	0.801713	0.38496	1.21847	15.0494	4.06859	-1.53423	0.000846656	0.00262584	0	0			syf-1	15.7137	15.8836	15.8179	15.8051
>tr|O01685|O01685_CAEEL alanine transaminase OS=Caenorhabditis elegans OX=6239 GN=C32F10.8 PE=1 SV=2	O01685	C32F10.8	alanine transaminase	O01685	Caenorhabditis elegans	0.532973	5.37693e-12	53.8741	FALSE	TRUE	FALSE	O01685	C32F10.8	alanine transaminase	16.6501	15.664	15.4721	15.7275	15.4012	15.334	-0.441195	-0.921805	0.0394147	15.5298	-1.94208	-5.79331	0.069491	0.114606	0	0			C53D6.7	15.7686	15.8092	15.8298	15.8025
>tr|O01686|O01686_CAEEL Oxysterol-binding protein OS=Caenorhabditis elegans OX=6239 GN=obr-4 PE=1 SV=2	O01686	obr-4	Oxysterol-binding protein	O01686	Caenorhabditis elegans	0.464803	7.09032e-11	52.4309	FALSE	TRUE	FALSE	O01686	obr-4	Oxysterol-binding protein	15.0963	15.2494	15.0364	14.6211	14.537	14.5974	-0.542215	-0.793224	-0.291206	14.776	-4.5663	-0.459142	0.000290951	0.00105633	0	0			rha-1	15.8067	15.7631	15.837	15.8023
>sp|O01692|RS17_CAEEL Small ribosomal subunit protein eS17 OS=Caenorhabditis elegans OX=6239 GN=rps-17 PE=3 SV=2	O01692	rps-17	Small ribosomal subunit protein eS17	O01692	Caenorhabditis elegans	0.519448	3.49582e-11	52.8332	FALSE	TRUE	FALSE	O01692	rps-17	Small ribosomal subunit protein eS17	15.8856	16.2462	16.4987	16.6277	16.6257	16.4081	0.343677	-0.0172939	0.704647	16.3267	2.0127	-5.6732	0.0606886	0.101996	0	0			ZK686.2	15.6207	15.9452	15.8361	15.8007
>sp|O01735|YC91_CAEEL Uncharacterized MFS-type transporter C09D4.1 OS=Caenorhabditis elegans OX=6239 GN=C09D4.1 PE=3 SV=2	O01735	C09D4.1	Uncharacterized MFS-type transporter C09D4.1	O01735	Caenorhabditis elegans	0.509008	1.16871e-05	44.2705	FALSE	TRUE	FALSE	O01735	C09D4.1	Uncharacterized MFS-type transporter C09D4.1	16.0078	15.9367	15.9321	15.055	14.9602	15.0871	-0.924785	-1.2136	-0.635967	15.3533	-6.76861	3.99929	3.74222e-06	2.64067e-05	0	0			ifc-1	14.8286	16.1791	16.3942	15.8007
>sp|O01737|SBNO_CAEEL Protein strawberry notch homolog OS=Caenorhabditis elegans OX=6239 GN=let-765 PE=1 SV=3	O01737	let-765	Protein strawberry notch homolog	O01737	Caenorhabditis elegans	0.580122	5.41186e-07	46.7735	FALSE	TRUE	FALSE	O01737	let-765	Protein strawberry notch homolog	12.8425	12.8975	13.591	13.3537	13.6704	13.0723	0.255114	-0.161397	0.671625	13.4655	1.29541	-6.74395	0.213036	0.293627	0	0			glh-2	15.5396	15.7431	16.1076	15.7967
>sp|O01738|DEFI8_CAEEL Differentially expressed in FDCP 8 homolog OS=Caenorhabditis elegans OX=6239 GN=F20H11.1 PE=3 SV=2	O01738	F20H11.1	Differentially expressed in FDCP 8 homolog	O01738	Caenorhabditis elegans	0.52714	1.61357e-05	43.9757	FALSE	TRUE	FALSE	O01738	F20H11.1	Differentially expressed in FDCP 8 homolog	13.7766	13.8331	13.6772	13.6695	13.6287	13.3235	-0.221721	-0.57301	0.129568	13.5373	-1.33421	-6.69516	0.200171	0.278217	0	0			syx-5	15.6848	15.897	15.808	15.7966
>tr|O01755|O01755_CAEEL MHD domain-containing protein OS=Caenorhabditis elegans OX=6239 GN=apm-1 PE=1 SV=2	O01755	apm-1	MHD domain-containing protein	O01755	Caenorhabditis elegans	0.582639	7.89876e-11	52.369	FALSE	TRUE	FALSE	O01755	apm-1	MHD domain-containing protein	16.1034	16.0786	16.1892	16.439	16.7082	16.8611	0.545695	0.318123	0.773266	16.5877	5.06892	0.603915	0.000102295	0.000426109	0	0			acl-1	15.9498	15.7261	15.7126	15.7962
>tr|O01756|O01756_CAEEL Telomere_reg-2 domain-containing protein OS=Caenorhabditis elegans OX=6239 GN=CELE_F55A12.5 PE=1 SV=2	O01756	CELE_F55A12.5	Telomere_reg-2 domain-containing protein	O01756	Caenorhabditis elegans	0.550696	4.87573e-10	51.3068	FALSE	TRUE	FALSE	O01756	F55A12.5	Telomere_reg-2 domain-containing protein	14.5187	14.4712	14.9689	14.1185	14.4648	14.7341	-0.213754	-0.564282	0.136774	14.3806	-1.28906	-6.75189	0.215072	0.296137	0	0			ltah-1.1	15.964	15.6557	15.7659	15.7952
>sp|O01757|NAT10_CAEEL RNA cytidine acetyltransferase OS=Caenorhabditis elegans OX=6239 GN=nath-10 PE=3 SV=1	O01757	nath-10	RNA cytidine acetyltransferase	O01757	Caenorhabditis elegans	0.568367	4.26372e-13	55.2733	FALSE	TRUE	FALSE	O01757	nath-10	RNA cytidine acetyltransferase	15.6764	16.7009	16.7299	15.1586	15.3662	15.3565	-1.07532	-1.52215	-0.628494	15.6007	-5.09063	0.628469	0.000100414	0.000419121	-1	-1			mag-1	15.9811	15.579	15.8249	15.795
>tr|O01758|O01758_CAEEL 17-beta-hydroxysteroid dehydrogenase type 6 OS=Caenorhabditis elegans OX=6239 GN=dhs-2 PE=1 SV=2;>tr|Q86NJ7|Q86NJ7_CAEEL 17-beta-hydroxysteroid dehydrogenase type 6 OS=Caenorhabditis elegans OX=6239 GN=dhs-2 PE=1 SV=1	O01758;Q86NJ7	dhs-2	17-beta-hydroxysteroid dehydrogenase type 6	O01758;Q86NJ7	Caenorhabditis elegans	0.435093	1.02653e-05	44.3868	FALSE	TRUE	FALSE	O01758	dhs-2	17-beta-hydroxysteroid dehydrogenase type 6	14.7265	14.1741	14.2929	14.1637	NA	NA	-0.234135	-1.01743	0.54916	13.7426	-0.648873	-7.02134	0.528243	0.614596	0	0			ech-8	15.9161	15.6878	15.7751	15.793
>tr|O01759|O01759_CAEEL PIPK domain-containing protein OS=Caenorhabditis elegans OX=6239 GN=ppk-1 PE=1 SV=2	O01759	ppk-1	PIPK domain-containing protein	O01759	Caenorhabditis elegans	0.488865	1.68964e-10	51.9294	FALSE	TRUE	FALSE	O01759	ppk-1	PIPK domain-containing protein	15.3747	15.4013	15.5488	15.2095	15.1834	15.3673	-0.188158	-0.475719	0.0994033	15.2697	-1.38317	-6.63188	0.184957	0.260938	0	0			hmg-4	15.8557	15.9109	15.6112	15.7926
>sp|O01763|NCBP1_CAEEL Nuclear cap-binding protein subunit 1 OS=Caenorhabditis elegans OX=6239 GN=ncbp-1 PE=3 SV=3	O01763	ncbp-1	Nuclear cap-binding protein subunit 1	O01763	Caenorhabditis elegans	0.804033	1.15837e-06	46.1966	FALSE	TRUE	FALSE	O01763	ncbp-1	Nuclear cap-binding protein subunit 1	16.054	15.3882	14.6158	14.4134	13.2789	13.8929	-1.49092	-2.12882	-0.853028	14.023	-4.94464	0.319865	0.00013603	0.000541496	-1	-1			C39B5.5	15.8758	15.6624	15.8373	15.7918
>sp|O01767|EGG4_CAEEL Inactive protein-tyrosine phosphatase egg-4 OS=Caenorhabditis elegans OX=6239 GN=egg-4 PE=1 SV=1	O01767	egg-4	Inactive protein-tyrosine phosphatase egg-4	O01767	Caenorhabditis elegans	0.692424	4.09136e-08	48.5655	FALSE	TRUE	FALSE	O01767	egg-4	Inactive protein-tyrosine phosphatase egg-4	NA	NA	12.0786	13.7206	13.413	13.8253	1.57432	0.949873	2.19876	13.4358	5.42821	1.0598	0.000102467	0.000426397	1	1			tax-6	15.9258	15.6748	15.7635	15.7881
>sp|O01775|NEKL2_CAEEL Serine/threonine-protein kinase nekl-2 OS=Caenorhabditis elegans OX=6239 GN=nekl-2 PE=2 SV=1	O01775	nekl-2	Serine/threonine-protein kinase nekl-2	O01775	Caenorhabditis elegans	1.53093	6.23613e-07	46.668	FALSE	TRUE	FALSE	O01775	nekl-2	Serine/threonine-protein kinase nekl-2	NA	NA	NA	NA	NA	11.4079	NA	NA	NA	13.7345	NA	NA	NA	NA	NA	NA			pbs-6	16.1234	15.6196	15.6119	15.7849
>tr|O01780|O01780_CAEEL Chitin-binding type-2 domain-containing protein OS=Caenorhabditis elegans OX=6239 GN=ule-1 PE=1 SV=1	O01780	ule-1	Chitin-binding type-2 domain-containing protein	O01780	Caenorhabditis elegans	0.46956	1.45424e-12	54.5913	FALSE	TRUE	FALSE	O01780	ule-1	Chitin-binding type-2 domain-containing protein	17.1176	16.8106	15.8009	16.4703	17.2581	17.1126	0.37066	-0.249577	0.990898	16.422	1.26429	-6.78224	0.223786	0.305788	0	0			epi-1	15.6189	15.6901	16.044	15.7843
>sp|O01789|SMC1_CAEEL Structural maintenance of chromosomes protein 1 OS=Caenorhabditis elegans OX=6239 GN=him-1 PE=1 SV=4	O01789	him-1	Structural maintenance of chromosomes protein 1	O01789	Caenorhabditis elegans	0.585679	2.92706e-11	52.9334	FALSE	TRUE	FALSE	O01789	him-1	Structural maintenance of chromosomes protein 1	17.1207	17.4033	17.821	16.4839	16.4054	16.4025	-1.01773	-1.3315	-0.703964	17.087	-6.85658	4.16497	3.18672e-06	2.28779e-05	-1	-1			Y42H9AR.1	15.9105	15.7086	15.7272	15.7821
>tr|O01799|O01799_CAEEL Nematode cuticle collagen N-terminal domain-containing protein OS=Caenorhabditis elegans OX=6239 GN=col-45 PE=1 SV=1;>tr|V6CM19|V6CM19_CAEEL Collagen triple helix repeat protein OS=Caenorhabditis elegans OX=6239 GN=col-45 PE=3 SV=1	O01799;V6CM19	col-45	Nematode cuticle collagen N-terminal domain-containing protein;Collagen triple helix repeat protein	O01799;V6CM19	Caenorhabditis elegans	0.727526	1.37289e-07	47.753	FALSE	TRUE	FALSE	O01799	col-45	Nematode cuticle collagen N-terminal domain-containing protein	14.6148	13.553	13.0915	15.4232	15.7929	15.5498	1.83557	0.95497	2.71616	14.1615	4.6196	-1.25596	0.000855236	0.0026445	1	1			Y39G10AR.9	15.7171	15.8863	15.7377	15.7804
>sp|O01802|RL7_CAEEL Large ribosomal subunit protein uL30 OS=Caenorhabditis elegans OX=6239 GN=rpl-7 PE=3 SV=1	O01802	rpl-7	Large ribosomal subunit protein uL30	O01802	Caenorhabditis elegans	0.654588	1.65404e-13	55.8172	FALSE	TRUE	FALSE	O01802	rpl-7	Large ribosomal subunit protein uL30	21.257	21.6944	21.6247	21.9096	21.9686	22.0489	0.45035	0.181047	0.719652	21.9161	3.53503	-2.66821	0.00262683	0.00691995	0	0			glf-1	15.6826	15.7364	15.9146	15.7779
>sp|O01803|RB11A_CAEEL Ras-related protein rab-11.1 OS=Caenorhabditis elegans OX=6239 GN=rab-11.1 PE=1 SV=1	O01803	rab-11.1	Ras-related protein rab-11.1	O01803	Caenorhabditis elegans	0.457567	2.23852e-14	57.0681	FALSE	TRUE	FALSE	O01803	rab-11.1	Ras-related protein rab-11.1	15.6401	15.3959	15.0287	17.0614	16.5771	16.6655	1.4131	1.10034	1.72586	15.4771	9.55084	8.74592	3.78123e-08	6.00343e-07	1	1			cox-10	15.618	16.0506	15.6608	15.7765
>tr|O01804|O01804_CAEEL Aspartate aminotransferase OS=Caenorhabditis elegans OX=6239 GN=got-2.1 PE=1 SV=3	O01804	got-2.1	Aspartate aminotransferase	O01804	Caenorhabditis elegans	0.679462	3.07679e-06	45.4168	FALSE	TRUE	FALSE	O01804	got-2.1	Aspartate aminotransferase	15.1337	14.4785	13.5851	14.9761	12.9936	13.0791	-0.716171	-1.7659	0.333555	14.1015	-1.45078	-6.54157	0.166887	0.240038	0	0			ndx-4	16.0007	15.6156	15.712	15.7761
>tr|O01806|O01806_CAEEL Lupus La protein OS=Caenorhabditis elegans OX=6239 GN=ssb-1 PE=1 SV=1	O01806	ssb-1	Lupus La protein	O01806	Caenorhabditis elegans	0.937969	2.25199e-10	51.7617	FALSE	TRUE	FALSE	O01806	ssb-1	Lupus La protein	15.5268	14.5854	13.518	15.9	15.9118	15.6724	1.28468	0.517301	2.05207	13.3754	3.54171	-2.66297	0.00262396	0.00691956	1	1			F30F8.9	15.901	15.6402	15.7856	15.7756
>sp|O01812|FABP6_CAEEL Fatty acid-binding protein homolog 6 OS=Caenorhabditis elegans OX=6239 GN=lbp-6 PE=1 SV=1	O01812	lbp-6	Fatty acid-binding protein homolog 6	O01812	Caenorhabditis elegans	0.662124	1.48262e-06	46.0038	FALSE	TRUE	FALSE	O01812	lbp-6	Fatty acid-binding protein homolog 6	15.2675	12.5879	NA	15.462	14.9592	14.7285	1.12219	-0.207296	2.45167	13.5332	1.87066	-5.83068	0.0897344	0.142471	0	0			smc-3	15.8046	15.7286	15.7918	15.775
>tr|O01815|O01815_CAEEL Dihydroorotate dehydrogenase (quinone), mitochondrial OS=Caenorhabditis elegans OX=6239 GN=dhod-1 PE=1 SV=1	O01815	dhod-1	Dihydroorotate dehydrogenase (quinone), mitochondrial	O01815	Caenorhabditis elegans	0.463781	3.40179e-11	52.8486	FALSE	TRUE	FALSE	O01815	dhod-1	Dihydroorotate dehydrogenase (quinone), mitochondrial	15.0924	14.9105	14.9651	15.4751	15.2705	15.3119	0.363166	0.107757	0.618575	14.9273	3.00574	-3.77792	0.00812636	0.0184824	0	0			tra-4	15.4804	15.9528	15.885	15.7727
>tr|O01826|O01826_CAEEL CP-type G domain-containing protein OS=Caenorhabditis elegans OX=6239 GN=C53H9.2 PE=1 SV=3	O01826	C53H9.2	CP-type G domain-containing protein	O01826	Caenorhabditis elegans	0.615838	1.8904e-12	54.4473	FALSE	TRUE	FALSE	O01826	C53H9.2	CP-type G domain-containing protein	14.7115	15.0432	14.9536	15.3034	15.0669	15.4244	0.362161	0.0597728	0.664549	15.1968	2.53174	-4.72473	0.0217868	0.0429493	0	0			emb-5	15.8476	15.6848	15.7845	15.7723
>sp|O01833|H15_CAEEL Histone H1.5 OS=Caenorhabditis elegans OX=6239 GN=hil-5 PE=2 SV=3	O01833	hil-5	Histone H1.5	O01833	Caenorhabditis elegans	0.763296	1.85099e-09	50.5074	FALSE	TRUE	FALSE	O01833	hil-5	Histone H1.5	15.4886	17.002	15.9755	15.8616	16.4508	16.4341	0.0934217	-0.724946	0.91179	15.5289	0.241506	-7.55842	0.812154	0.858753	0	0			npp-24	15.8188	15.6361	15.8584	15.7711
>sp|O01835|CPB3_CAEEL Cytoplasmic polyadenylation element-binding protein 3 OS=Caenorhabditis elegans OX=6239 GN=cpb-3 PE=2 SV=2	O01835	cpb-3	Cytoplasmic polyadenylation element-binding protein 3	O01835	Caenorhabditis elegans	0.655729	8.38738e-06	44.5656	FALSE	TRUE	FALSE	O01835	cpb-3	Cytoplasmic polyadenylation element-binding protein 3	NA	14.9296	13.9827	12.7931	13.2284	12.3492	-1.66592	-2.35546	-0.976388	13.6315	-5.13761	0.667224	0.000111534	0.00045768	-1	-1			rpac-40	15.7303	15.7298	15.8523	15.7708
>sp|O01836|GLH3_CAEEL ATP-dependent RNA helicase glh-3 OS=Caenorhabditis elegans OX=6239 GN=glh-3 PE=1 SV=1	O01836	glh-3	ATP-dependent RNA helicase glh-3	O01836	Caenorhabditis elegans	0.718355	0.00359649	34.4851	FALSE	TRUE	FALSE	O01836	glh-3	ATP-dependent RNA helicase glh-3	NA	12.4809	NA	13.1586	NA	13.219	0.707884	-0.157324	1.57309	13.3808	1.81323	-5.6296	0.0986839	0.154189	0	0			cap-2	15.8394	15.9133	15.547	15.7666
>tr|O01837|O01837_CAEEL Protein kinase domain-containing protein OS=Caenorhabditis elegans OX=6239 GN=mtk-1 PE=1 SV=1;>tr|Q960A2|Q960A2_CAEEL Protein kinase domain-containing protein OS=Caenorhabditis elegans OX=6239 GN=mtk-1 PE=1 SV=1	O01837;Q960A2	mtk-1	Protein kinase domain-containing protein	O01837;Q960A2	Caenorhabditis elegans	0.42768	3.66424e-14	56.7422	FALSE	TRUE	FALSE	O01837	mtk-1	Protein kinase domain-containing protein	14.9119	15.1253	15.3262	14.55	14.9609	14.9031	-0.316464	-0.59275	-0.0401771	14.7501	-2.42129	-4.93571	0.0272541	0.0523522	0	0			Y48B6A.1	15.7961	15.859	15.6396	15.7649
>sp|O01840|PEPT3_CAEEL Peptide transporter 3 OS=Caenorhabditis elegans OX=6239 GN=pept-3 PE=1 SV=1	O01840	pept-3	Peptide transporter 3	O01840	Caenorhabditis elegans	0.521577	0.00268123	35.8377	FALSE	TRUE	FALSE	O01840	pept-3	Peptide transporter 3	14.4828	14.1732	14.23	13.8072	14.158	13.9303	-0.330181	-0.96067	0.300307	14.1202	-1.12019	-6.94758	0.280951	0.368297	0	0			scpl-4	15.7893	15.6456	15.8574	15.7641
>tr|O01858|O01858_CAEEL WASH complex subunit strumpellin OS=Caenorhabditis elegans OX=6239 GN=CELE_T05E7.3 PE=1 SV=1	O01858	CELE_T05E7.3	WASH complex subunit strumpellin	O01858	Caenorhabditis elegans	0.667853	0.00065073	39.5518	FALSE	TRUE	FALSE	O01858	T05E7.3	WASH complex subunit strumpellin	11.2244	11.4151	11.3749	NA	NA	11.7951	0.456959	-0.124973	1.03889	11.8097	1.69024	-5.8599	0.113955	0.17433	0	0			ant-1.4	15.6706	15.8124	15.7969	15.76
>tr|O01862|O01862_CAEEL BAAT_C domain-containing protein OS=Caenorhabditis elegans OX=6239 GN=CELE_T05E7.1 PE=1 SV=2	O01862	CELE_T05E7.1	BAAT_C domain-containing protein	O01862	Caenorhabditis elegans	0.498771	2.06215e-07	47.4699	FALSE	TRUE	FALSE	O01862	T05E7.1	BAAT_C domain-containing protein	14.4258	14.4154	14.6355	14.7355	14.6277	14.7441	0.210192	-0.319227	0.73961	14.8097	0.839934	-7.22375	0.413014	0.502926	0	0			tin-44	15.7651	15.6389	15.8728	15.7589
>tr|O01864|O01864_CAEEL CID domain-containing protein OS=Caenorhabditis elegans OX=6239 GN=nrd-1 PE=1 SV=2	O01864	nrd-1	CID domain-containing protein	O01864	Caenorhabditis elegans	0.560184	1.74706e-09	50.5424	FALSE	TRUE	FALSE	O01864	nrd-1	CID domain-containing protein	14.031	14.422	14.4354	13.2216	13.0355	12.9271	-1.23477	-1.58637	-0.883173	13.376	-7.4237	5.20798	1.15986e-06	9.93341e-06	-1	-1			lotr-1	15.7052	15.6875	15.8812	15.758
>sp|O01868|RL24_CAEEL Large ribosomal subunit protein eL24 OS=Caenorhabditis elegans OX=6239 GN=rpl-24.1 PE=3 SV=1	O01868	rpl-24.1	Large ribosomal subunit protein eL24	O01868	Caenorhabditis elegans	0.678996	2.01749e-09	50.4552	FALSE	TRUE	FALSE	O01868	rpl-24.1	Large ribosomal subunit protein eL24	20.0835	20.7347	20.3883	20.7949	20.9905	21.2796	0.61948	0.186748	1.05221	20.9469	3.028	-3.73618	0.00780516	0.0178502	0	0			T28F4.5	16.1479	15.6662	15.4576	15.7573
>tr|O01869|O01869_CAEEL Plectin/S10 N-terminal domain-containing protein OS=Caenorhabditis elegans OX=6239 GN=rps-10 PE=1 SV=1	O01869	rps-10	Plectin/S10 N-terminal domain-containing protein	O01869	Caenorhabditis elegans	0.7057	1.26259e-10	52.0986	FALSE	TRUE	FALSE	O01869	rps-10	Plectin/S10 N-terminal domain-containing protein	18.2251	17.6924	17.6373	18.712	18.6473	18.6381	0.814212	0.498805	1.12962	18.2572	5.45694	1.40919	4.65177e-05	0.000221482	0	0			elo-3	15.7396	15.6564	15.8692	15.7551
>tr|O01883|O01883_CAEEL UnCoupling Protein (Mitochondrial substrate carrier) OS=Caenorhabditis elegans OX=6239 GN=ucp-4 PE=1 SV=2	O01883	ucp-4	UnCoupling Protein (Mitochondrial substrate carrier)	O01883	Caenorhabditis elegans	0.340551	6.49577e-07	46.6375	FALSE	TRUE	FALSE	O01883	ucp-4	UnCoupling Protein (Mitochondrial substrate carrier)	13.9052	13.75	14.1217	14.3218	14.4892	14.1402	0.391405	-0.0707702	0.85358	14.1764	1.79156	-6.03839	0.0916498	0.144732	0	0			T23H2.3	15.7316	15.6484	15.8744	15.7515
>sp|O01884|COQ6_CAEEL Ubiquinone biosynthesis monooxygenase COQ6, mitochondrial OS=Caenorhabditis elegans OX=6239 GN=coq-6 PE=3 SV=2	O01884	coq-6	Ubiquinone biosynthesis monooxygenase COQ6, mitochondrial	O01884	Caenorhabditis elegans	0.456065	2.67161e-08	48.8426	FALSE	TRUE	FALSE	O01884	coq-6	Ubiquinone biosynthesis monooxygenase COQ6, mitochondrial	15.7716	15.8472	16.0659	15.151	15.3507	15.4785	-0.568137	-0.867094	-0.26918	15.4937	-4.01723	-1.63579	0.000933745	0.00283628	0	0			frm-1	15.8331	15.788	15.6261	15.7491
>tr|O01900|O01900_CAEEL TFIIS central domain-containing protein OS=Caenorhabditis elegans OX=6239 GN=CELE_F59E12.9 PE=1 SV=1	O01900	CELE_F59E12.9	TFIIS central domain-containing protein	O01900	Caenorhabditis elegans	0.677369	8.36335e-05	42.2982	FALSE	TRUE	FALSE	O01900	F59E12.9	TFIIS central domain-containing protein	12.3931	12.3192	13.418	13.0155	NA	12.5881	0.0916807	-0.835987	1.01935	12.4323	0.211399	-7.45419	0.835536	0.876071	0	0			ifo-1	14.97	16.037	16.2334	15.7468
>tr|O01904|O01904_CAEEL Nematode cuticle collagen N-terminal domain-containing protein OS=Caenorhabditis elegans OX=6239 GN=bli-2 PE=1 SV=1	O01904	bli-2	Nematode cuticle collagen N-terminal domain-containing protein	O01904	Caenorhabditis elegans	1.3118	1.33358e-08	49.2865	FALSE	TRUE	FALSE	O01904	bli-2	Nematode cuticle collagen N-terminal domain-containing protein	14.8828	15.4853	13.751	13.0577	14.3811	14.0911	-0.863094	-1.82033	0.0941388	12.5776	-1.90752	-5.85071	0.0741077	0.12099	0	0			sar-1	16.0242	15.7559	15.4554	15.7452
>tr|O01905|O01905_CAEEL Bromo domain-containing protein OS=Caenorhabditis elegans OX=6239 GN=CELE_F59E12.1 PE=1 SV=2	O01905	CELE_F59E12.1	Bromo domain-containing protein	O01905	Caenorhabditis elegans	0.749069	3.53618e-09	50.1128	FALSE	TRUE	FALSE	O01905	F59E12.1	Bromo domain-containing protein	13.3874	13.0926	13.0524	11.7414	12.2644	NA	-1.17452	-2.05319	-0.295853	12.505	-2.87876	-4.02485	0.0125838	0.0271474	-1	-1			bli-3	15.705	15.7969	15.7297	15.7439
>sp|O01916|CRLS1_CAEEL Probable cardiolipin synthase (CMP-forming) OS=Caenorhabditis elegans OX=6239 GN=crls-1 PE=3 SV=1	O01916	crls-1	Probable cardiolipin synthase (CMP-forming)	O01916	Caenorhabditis elegans	0.553084	6.78485e-11	52.4561	FALSE	TRUE	FALSE	O01916	crls-1	Probable cardiolipin synthase (CMP-forming)	14.7213	14.7144	14.6595	14.2518	14.2203	14.2789	-0.448043	-0.679658	-0.216428	14.4454	-4.08918	-1.48125	0.000800623	0.00250187	0	0			csn-1	15.4517	15.8222	15.9487	15.7409
>tr|O01918|O01918_CAEEL MYND-type domain-containing protein OS=Caenorhabditis elegans OX=6239 GN=bra-2 PE=1 SV=1	O01918	bra-2	MYND-type domain-containing protein	O01918	Caenorhabditis elegans	0.768106	1.65436e-13	55.8171	FALSE	TRUE	FALSE	O01918	bra-2	MYND-type domain-containing protein	15.1262	15.8998	16.04	12.8473	13.8368	13.3553	-2.34223	-2.92698	-1.75747	14.9218	-8.4739	6.9581	2.15417e-07	2.60012e-06	-1	-1			eas-1	15.7766	15.8569	15.5757	15.7364
>sp|O01925|MBOA5_CAEEL Lysophospholipid acyltransferase 5 OS=Caenorhabditis elegans OX=6239 GN=mboa-6 PE=1 SV=2	O01925	mboa-6	Lysophospholipid acyltransferase 5	O01925	Caenorhabditis elegans	0.5491	1.25527e-08	49.3247	FALSE	TRUE	FALSE	O01925	mboa-6	Lysophospholipid acyltransferase 5	16.8625	16.8584	16.7211	17.5338	17.2067	17.4291	0.575843	0.351642	0.800044	17.3714	5.42937	1.3525	4.91669e-05	0.000231854	0	0			C46G7.2	15.6222	15.9308	15.6547	15.7359
>tr|O01963|O01963_CAEEL RBR-type E3 ubiquitin transferase OS=Caenorhabditis elegans OX=6239 GN=ari-1.3 PE=1 SV=1	O01963	ari-1.3	RBR-type E3 ubiquitin transferase	O01963	Caenorhabditis elegans	0.565462	9.21797e-07	46.3725	FALSE	TRUE	FALSE	O01963	ari-1.3	RBR-type E3 ubiquitin transferase	13.4236	13.7832	12.8611	13.2164	NA	13.674	0.0892372	-0.503726	0.6822	13.7375	0.320023	-7.4238	0.753248	0.81118	0	0			inx-8	16.1492	15.4244	15.6307	15.7348
>sp|O01965|ARI11_CAEEL E3 ubiquitin-protein ligase ari-1.1 OS=Caenorhabditis elegans OX=6239 GN=ari-1.1 PE=1 SV=3	O01965	ari-1.1	E3 ubiquitin-protein ligase ari-1.1	O01965	Caenorhabditis elegans	0.722489	2.92142e-10	51.6091	FALSE	TRUE	FALSE	O01965	ari-1.1	E3 ubiquitin-protein ligase ari-1.1	13.6201	14.24	14.0439	12.8951	12.533	12.77	-1.23528	-1.66763	-0.802921	13.8025	-6.04325	2.56591	1.51519e-05	8.47523e-05	-1	-1			let-363	15.6034	15.764	15.8261	15.7312
>tr|O01969|O01969_CAEEL Galactokinase OS=Caenorhabditis elegans OX=6239 GN=tag-96 PE=1 SV=3	O01969	tag-96	Galactokinase	O01969	Caenorhabditis elegans	0.547442	4.91837e-13	55.1929	FALSE	TRUE	FALSE	O01969	tag-96	Galactokinase	15.1405	15.428	15.6899	15.7288	15.6973	15.7072	0.291628	0.0515579	0.531698	15.7452	2.56787	-4.65481	0.0202364	0.0404925	0	0			rpl-29	15.4846	15.5645	16.1389	15.7293
>sp|O01974|EIF3H_CAEEL Eukaryotic translation initiation factor 3 subunit H OS=Caenorhabditis elegans OX=6239 GN=eif-3.H PE=3 SV=2	O01974	eif-3.H	Eukaryotic translation initiation factor 3 subunit H	O01974	Caenorhabditis elegans	0.488038	1.40642e-12	54.6097	FALSE	TRUE	FALSE	O01974	eif-3.H	Eukaryotic translation initiation factor 3 subunit H	15.7037	15.2145	15.3185	15.8203	15.4152	15.8118	0.270155	-0.0425293	0.582839	15.3299	1.82637	-5.98239	0.0858553	0.137368	0	0			Y73E7A.1	15.6343	15.8124	15.7392	15.7286
>sp|O01991|EF2K_CAEEL Eukaryotic elongation factor 2 kinase OS=Caenorhabditis elegans OX=6239 GN=efk-1 PE=1 SV=1	O01991	efk-1	Eukaryotic elongation factor 2 kinase	O01991	Caenorhabditis elegans	0.558195	1.58611e-10	51.9662	FALSE	TRUE	FALSE	O01991	efk-1	Eukaryotic elongation factor 2 kinase	14.1372	13.8866	14.1588	14.815	15.1224	15.0392	0.931348	0.676103	1.18659	14.5127	7.71324	5.72378	7.03922e-07	6.63423e-06	0	0			pdhk-2	15.6482	15.7408	15.7955	15.7282
>sp|O02042|MED1L_CAEEL Mediator of RNA polymerase II transcription subunit 1.2 OS=Caenorhabditis elegans OX=6239 GN=mdt-1.2 PE=3 SV=1	O02042	mdt-1.2	Mediator of RNA polymerase II transcription subunit 1.2	O02042	Caenorhabditis elegans	0.730099	2.6958e-06	45.525	FALSE	TRUE	FALSE	O02042	mdt-1.2	Mediator of RNA polymerase II transcription subunit 1.2	12.7684	12.0652	12.4562	NA	NA	NA	NA	NA	NA	12.339	NA	NA	NA	NA	NA	NA			ddx-19	15.5876	15.6858	15.9104	15.7279
>tr|O02053|O02053_CAEEL BUB1 N-terminal domain-containing protein OS=Caenorhabditis elegans OX=6239 GN=san-1 PE=1 SV=2	O02053	san-1	BUB1 N-terminal domain-containing protein	O02053	Caenorhabditis elegans	0.697033	3.92687e-05	43.1115	FALSE	TRUE	FALSE	O02053	san-1	BUB1 N-terminal domain-containing protein	14.0121	13.7255	NA	14.2484	14.6767	14.7914	0.703423	0.151889	1.25496	14.4634	2.72811	-4.28202	0.0159965	0.033166	0	0			ctg-1	15.6138	15.7436	15.8182	15.7252
>sp|O02056|RL4_CAEEL Large ribosomal subunit protein uL4 OS=Caenorhabditis elegans OX=6239 GN=rpl-4 PE=1 SV=3	O02056	rpl-4	Large ribosomal subunit protein uL4	O02056	Caenorhabditis elegans	0.600404	7.61205e-10	51.0419	FALSE	TRUE	FALSE	O02056	rpl-4	Large ribosomal subunit protein uL4	21.8878	22.2282	21.9976	22.2704	22.2437	22.1071	0.169221	-0.107525	0.445968	22.0561	1.29257	-6.74754	0.213882	0.294695	0	0			F40A3.2	15.8762	15.6445	15.6521	15.7243
>tr|O02075|O02075_CAEEL RING-type domain-containing protein OS=Caenorhabditis elegans OX=6239 GN=CELE_F19B10.10 PE=1 SV=1	O02075	CELE_F19B10.10	RING-type domain-containing protein	O02075	Caenorhabditis elegans	0.968791	5.59905e-06	44.9154	FALSE	TRUE	FALSE	O02075	F19B10.10	RING-type domain-containing protein	NA	NA	NA	NA	NA	NA	NA	NA	NA	11.2101	NA	NA	NA	NA	NA	NA			C31C9.2	15.7545	15.6794	15.7387	15.7242
>tr|O02086|O02086_CAEEL ABC-type antigen peptide transporter OS=Caenorhabditis elegans OX=6239 GN=haf-2 PE=1 SV=2	O02086	haf-2	ABC-type antigen peptide transporter	O02086	Caenorhabditis elegans	0.503716	6.86484e-09	49.703	FALSE	TRUE	FALSE	O02086	haf-2	ABC-type antigen peptide transporter	14.1889	14.0476	14.3669	14.5172	15.0439	14.9105	0.622765	0.318119	0.927411	14.6837	4.32127	-0.983128	0.000488355	0.00163897	0	0			Y47D9A.1	15.6357	15.7889	15.7454	15.7233
>tr|O02089|O02089_CAEEL peptide-methionine (S)-S-oxide reductase OS=Caenorhabditis elegans OX=6239 GN=msra-1 PE=1 SV=1	O02089	msra-1	peptide-methionine (S)-S-oxide reductase	O02089	Caenorhabditis elegans	0.64842	1.05728e-09	50.8452	FALSE	TRUE	FALSE	O02089	msra-1	peptide-methionine (S)-S-oxide reductase	15.4217	14.6532	13.7357	14.2673	13.5941	13.4936	-0.818575	-1.47647	-0.160675	13.8225	-2.63225	-4.53228	0.017838	0.0363272	0	0			tut-1	15.6525	15.7531	15.7528	15.7195
>tr|O02092|O02092_CAEEL RNA polymerase Rpb4/RPC9 core domain-containing protein OS=Caenorhabditis elegans OX=6239 GN=rpb-4 PE=1 SV=3	O02092	rpb-4	RNA polymerase Rpb4/RPC9 core domain-containing protein	O02092	Caenorhabditis elegans	0.655443	6.76946e-08	48.2325	FALSE	TRUE	FALSE	O02092	rpb-4	RNA polymerase Rpb4/RPC9 core domain-containing protein	13.5769	13.8106	13.8308	13.2939	13.5213	12.3554	-0.682553	-1.14664	-0.218464	13.6611	-3.11139	-3.56541	0.00655641	0.0152736	0	0			F08F3.4	15.7331	15.5127	15.9082	15.718
>tr|O02096|O02096_CAEEL C-CAP/cofactor C-like domain-containing protein OS=Caenorhabditis elegans OX=6239 GN=cas-2 PE=1 SV=2	O02096	cas-2	C-CAP/cofactor C-like domain-containing protein	O02096	Caenorhabditis elegans	0.521602	3.12512e-09	50.1885	FALSE	TRUE	FALSE	O02096	cas-2	C-CAP/cofactor C-like domain-containing protein	13.7199	13.7197	14.2454	14.4169	14.3364	14.5337	0.534009	0.121713	0.946305	14.4149	2.73926	-4.31983	0.0142683	0.0301585	0	0			rpl-25.1	15.7498	15.9726	15.4216	15.7147
>sp|O02101|SWIC2_CAEEL SWI/SNF chromatin-remodeling accessory subunit 2 OS=Caenorhabditis elegans OX=6239 GN=swsn-2.2 PE=1 SV=2	O02101	swsn-2.2	SWI/SNF chromatin-remodeling accessory subunit 2	O02101	Caenorhabditis elegans	0.626661	1.97425e-12	54.4234	FALSE	TRUE	FALSE	O02101	swsn-2.2	SWI/SNF chromatin-remodeling accessory subunit 2	14.6178	14.9404	14.8524	13.7418	13.7343	13.6102	-1.1081	-1.3502	-0.865995	14.4473	-9.67522	8.93565	3.14692e-08	5.34588e-07	-1	-1			rpb-8	15.7375	15.7126	15.687	15.7124
>sp|O02108|CDC37_CAEEL Probable Hsp90 co-chaperone cdc37 OS=Caenorhabditis elegans OX=6239 GN=cdc-37 PE=1 SV=1;>tr|Q336L8|Q336L8_CAEEL Hsp90 chaperone protein kinase-targeting subunit OS=Caenorhabditis elegans OX=6239 GN=cdc-37 PE=1 SV=1	O02108;Q336L8	cdc-37	Probable Hsp90 co-chaperone cdc37;Hsp90 chaperone protein kinase-targeting subunit	O02108;Q336L8	Caenorhabditis elegans	1.4386	1.11807e-11	53.4706	FALSE	TRUE	FALSE	O02108	cdc-37	Probable Hsp90 co-chaperone cdc37	13.1575	13.8173	13.0525	15.8503	16.1941	16.1591	2.72538	2.18697	3.26378	14.9524	10.7089	10.3503	8.08919e-09	1.83474e-07	1	1			pkc-3	15.7037	15.7212	15.7091	15.7113
>sp|O02115|PCNA_CAEEL Proliferating cell nuclear antigen OS=Caenorhabditis elegans OX=6239 GN=pcn-1 PE=1 SV=3	O02115	pcn-1	Proliferating cell nuclear antigen	O02115	Caenorhabditis elegans	0.633999	9.72914e-08	47.9884	FALSE	TRUE	FALSE	O02115	pcn-1	Proliferating cell nuclear antigen	15.2387	14.2479	13.8396	13.9782	12.982	13.6026	-0.921123	-1.59436	-0.24789	13.9915	-2.89455	-4.0096	0.0103526	0.0228532	0	0			tag-96	15.7288	15.6973	15.7072	15.7111
>tr|O02141|O02141_CAEEL Uncharacterized protein OS=Caenorhabditis elegans OX=6239 GN=C46G7.2 PE=1 SV=1	O02141	C46G7.2	Uncharacterized protein	O02141	Caenorhabditis elegans	0.564938	2.67373e-10	51.6611	FALSE	TRUE	FALSE	O02141	C46G7.2	Uncharacterized protein	16.6314	16.9012	16.9586	15.6222	15.9308	15.6547	-1.09447	-1.38934	-0.799598	16.319	-7.84606	5.95665	5.61873e-07	5.54883e-06	-1	-1			hipr-1	15.7809	15.7177	15.632	15.7102
>sp|O02151|NHR14_CAEEL Nuclear hormone receptor family member nhr-14 OS=Caenorhabditis elegans OX=6239 GN=nhr-14 PE=1 SV=3	O02151	nhr-14	Nuclear hormone receptor family member nhr-14	O02151	Caenorhabditis elegans	0.706425	5.73724e-05	42.7141	FALSE	TRUE	FALSE	O02151	nhr-14	Nuclear hormone receptor family member nhr-14	13.0117	12.9744	13.2777	12.2758	13.404	12.3456	-0.412809	-1.13067	0.305055	12.9674	-1.23844	-6.81106	0.236788	0.319537	0	0			mak-2	15.6406	15.8743	15.6131	15.7093
>tr|O02153|O02153_CAEEL GRounDhog (Hedgehog-like family) OS=Caenorhabditis elegans OX=6239 GN=grd-14 PE=1 SV=2	O02153	grd-14	GRounDhog (Hedgehog-like family)	O02153	Caenorhabditis elegans	1.68037	1.03679e-07	47.9452	FALSE	TRUE	FALSE	O02153	grd-14	GRounDhog (Hedgehog-like family)	17.2787	17.4183	15.3351	13.0986	14.9864	14.6033	-2.44794	-3.6801	-1.21577	13.95	-4.20301	-1.25183	0.000640766	0.00206003	-1	-1			dnc-1	15.7061	15.6947	15.7199	15.7069
>tr|O02155|O02155_CAEEL Uncharacterized protein OS=Caenorhabditis elegans OX=6239 GN=CELE_T09B4.5 PE=1 SV=1	O02155	CELE_T09B4.5	Uncharacterized protein	O02155	Caenorhabditis elegans	1.25695	6.01044e-08	48.3117	FALSE	TRUE	FALSE	O02155	T09B4.5	Uncharacterized protein	17.9869	19.7101	18.7811	16.156	15.7775	15.6714	-2.95771	-3.74914	-2.16628	16.3276	-7.90629	6.00069	5.43726e-07	5.43219e-06	-1	-1			acdh-13	15.5946	15.7178	15.8041	15.7055
>tr|O02158|O02158_CAEEL Alanine--glyoxylate aminotransferase 2, mitochondrial OS=Caenorhabditis elegans OX=6239 GN=CELE_T09B4.8 PE=1 SV=3	O02158	CELE_T09B4.8	Alanine--glyoxylate aminotransferase 2, mitochondrial	O02158	Caenorhabditis elegans	0.495207	9.19485e-12	53.5787	FALSE	TRUE	FALSE	O02158	T09B4.8	Alanine--glyoxylate aminotransferase 2, mitochondrial	14.7624	14.6943	14.7628	14.6682	14.4193	14.427	-0.23496	-0.508679	0.0387589	14.7956	-1.81456	-6.00133	0.0877261	0.139766	0	0			lam-2	15.434	15.6959	15.9857	15.7052
>sp|O02161|TIM44_CAEEL Probable mitochondrial import inner membrane translocase subunit tin-44 OS=Caenorhabditis elegans OX=6239 GN=tin-44 PE=3 SV=1	O02161	tin-44	Probable mitochondrial import inner membrane translocase subunit tin-44	O02161	Caenorhabditis elegans	0.49578	2.42941e-12	54.3097	FALSE	TRUE	FALSE	O02161	tin-44	Probable mitochondrial import inner membrane translocase subunit tin-44	14.8501	14.9682	15.299	15.7651	15.6389	15.8728	0.719812	0.461662	0.977962	15.589	5.89426	2.29683	1.95718e-05	0.000104925	0	0			col-158	15.0618	15.5983	16.4546	15.7049
>sp|O02164|PIGV1_CAEEL GPI mannosyltransferase pigv-1 OS=Caenorhabditis elegans OX=6239 GN=pigv-1 PE=1 SV=1	O02164	pigv-1	GPI mannosyltransferase pigv-1	O02164	Caenorhabditis elegans	0.571881	0.00164752	37.6107	FALSE	TRUE	FALSE	O02164	pigv-1	GPI mannosyltransferase pigv-1	13.1191	NA	13.5789	NA	NA	NA	NA	NA	NA	13.7453	NA	NA	NA	NA	NA	NA			emc-1	15.7449	15.6585	15.71	15.7045
>tr|O02168|O02168_CAEEL CBS domain-containing protein OS=Caenorhabditis elegans OX=6239 GN=aakg-2 PE=1 SV=2	O02168	aakg-2	CBS domain-containing protein	O02168	Caenorhabditis elegans	0.596981	2.04406e-12	54.4044	FALSE	TRUE	FALSE	O02168	aakg-2	CBS domain-containing protein	15.3379	15.5017	15.4529	16.1923	16.2138	16.0285	0.713991	0.414884	1.0131	15.901	5.04602	0.555928	0.000107223	0.000442618	0	0			npp-1	15.6466	15.8007	15.666	15.7045
>tr|O02169|O02169_CAEEL C2H2-type domain-containing protein OS=Caenorhabditis elegans OX=6239 GN=CELE_T20F7.1 PE=1 SV=3	O02169	CELE_T20F7.1	C2H2-type domain-containing protein	O02169	Caenorhabditis elegans	0.764403	4.26055e-08	48.5389	FALSE	TRUE	FALSE	O02169	T20F7.1	C2H2-type domain-containing protein	13.4344	14.1468	14.2365	11.8203	12.2845	11.656	-2.01895	-2.53657	-1.50133	13.1082	-8.25171	6.58827	3.08027e-07	3.53204e-06	-1	-1			Y77E11A.7	15.525	15.7966	15.7863	15.7026
>tr|O02207|O02207_CAEEL OXA mitochondrial inner membrane insertase homolog OS=Caenorhabditis elegans OX=6239 GN=oxa-1 PE=1 SV=2	O02207	oxa-1	OXA mitochondrial inner membrane insertase homolog	O02207	Caenorhabditis elegans	0.535849	8.51301e-09	49.5688	FALSE	TRUE	FALSE	O02207	oxa-1	OXA mitochondrial inner membrane insertase homolog	14.1978	13.7777	14.0027	14.6526	14.6256	14.7343	0.678114	0.321793	1.03444	14.5009	4.02294	-1.62353	0.000922413	0.0028122	0	0			ger-1	15.5853	15.704	15.8031	15.6975
>tr|O02209|O02209_CAEEL Replication termination factor 2 OS=Caenorhabditis elegans OX=6239 GN=tads-1 PE=1 SV=1	O02209	tads-1	Replication termination factor 2	O02209	Caenorhabditis elegans	0.718298	1.58696e-13	55.8415	FALSE	TRUE	FALSE	O02209	tads-1	Replication termination factor 2	13.0617	13.5297	13.7862	11.9445	12.6553	12.1264	-1.21709	-1.7918	-0.642374	12.9104	-4.48022	-0.660799	0.00035705	0.00126082	-1	-1			F53B3.6	15.6529	15.7433	15.696	15.6974
>tr|O02215|O02215_CAEEL cystathionine gamma-lyase OS=Caenorhabditis elegans OX=6239 GN=cbl-1 PE=1 SV=3	O02215	cbl-1	cystathionine gamma-lyase	O02215	Caenorhabditis elegans	0.578342	0.000384366	40.3584	FALSE	TRUE	FALSE	O02215	cbl-1	cystathionine gamma-lyase	NA	NA	NA	15.1289	15.1516	14.8729	NA	NA	NA	13.9452	NA	NA	NA	NA	NA	NA			mrps-11	15.7675	15.827	15.4844	15.693
>sp|O02219|AHA1_CAEEL Aryl hydrocarbon receptor nuclear translocator homolog OS=Caenorhabditis elegans OX=6239 GN=aha-1 PE=1 SV=1	O02219	aha-1	Aryl hydrocarbon receptor nuclear translocator homolog	O02219	Caenorhabditis elegans	0.650198	1.27511e-10	52.0928	FALSE	TRUE	FALSE	O02219	aha-1	Aryl hydrocarbon receptor nuclear translocator homolog	13.3251	13.5628	13.9062	12.9621	13.0162	12.8394	-0.658783	-0.927778	-0.389788	13.3657	-5.17703	0.829809	8.19834e-05	0.000353265	0	0			abtm-1	15.7189	15.6347	15.7236	15.6924
>tr|O02220|O02220_CAEEL Large ribosomal subunit protein mL43 OS=Caenorhabditis elegans OX=6239 GN=mrpl-34 PE=1 SV=1	O02220	mrpl-34	Large ribosomal subunit protein mL43	O02220	Caenorhabditis elegans	0.629448	2.7912e-12	54.2336	FALSE	TRUE	FALSE	O02220	mrpl-34	Large ribosomal subunit protein mL43	13.7635	13.2667	13.4538	13.9577	14.1877	13.5524	0.404571	0.0392271	0.769914	14.1787	2.34096	-5.08642	0.0320236	0.059789	0	0			yif-1	15.9019	15.5581	15.6141	15.6913
>tr|O02225|O02225_CAEEL glutamine synthetase OS=Caenorhabditis elegans OX=6239 GN=gln-6 PE=1 SV=1	O02225	gln-6	glutamine synthetase	O02225	Caenorhabditis elegans	0.333179	2.46283e-06	45.5985	FALSE	TRUE	FALSE	O02225	gln-6	glutamine synthetase	13.8408	13.6355	13.4469	14.7533	14.4905	14.0311	0.7839	0.124236	1.44356	13.4756	2.51401	-4.76145	0.022708	0.0445738	0	0			ent-2	15.9578	15.4348	15.6801	15.6909
>tr|O02252|O02252_CAEEL Peptidase S28 OS=Caenorhabditis elegans OX=6239 GN=pcp-3 PE=1 SV=2	O02252	pcp-3	Peptidase S28	O02252	Caenorhabditis elegans	0.754448	1.51845e-06	45.985	FALSE	TRUE	FALSE	O02252	pcp-3	Peptidase S28	14.4289	13.4697	NA	13.5987	12.7199	13.2889	-0.746862	-1.58203	0.088304	12.8955	-1.98189	-5.6583	0.0744988	0.12141	0	0			R11H6.5	15.7197	15.7453	15.6065	15.6905
>tr|O02266|O02266_CAEEL Aldehyde dehydrogenase domain-containing protein OS=Caenorhabditis elegans OX=6239 GN=alh-7 PE=1 SV=2	O02266	alh-7	Aldehyde dehydrogenase domain-containing protein	O02266	Caenorhabditis elegans	0.536495	9.15219e-08	48.0298	FALSE	TRUE	FALSE	O02266	alh-7	Aldehyde dehydrogenase domain-containing protein	16.2099	15.1347	14.814	15.368	14.7221	14.6886	-0.459949	-0.999768	0.079871	14.7307	-1.80256	-6.02094	0.0898497	0.142599	0	0			F27D4.4	15.5922	15.9122	15.5548	15.6864
>tr|O02286|O02286_CAEEL phosphoenolpyruvate carboxykinase (GTP) OS=Caenorhabditis elegans OX=6239 GN=pck-2 PE=1 SV=1	O02286	pck-2	phosphoenolpyruvate carboxykinase (GTP)	O02286	Caenorhabditis elegans	0.50736	4.10657e-12	54.022	FALSE	TRUE	FALSE	O02286	pck-2	phosphoenolpyruvate carboxykinase (GTP)	20.0299	19.333	18.9245	20.9526	20.8988	20.9041	1.48939	1.09513	1.88365	19.6911	7.98854	6.17539	4.56746e-07	4.74924e-06	1	1			slc-25a21	15.5154	15.804	15.7388	15.6861
>sp|O02323|FABP7_CAEEL Fatty acid-binding protein homolog 7 OS=Caenorhabditis elegans OX=6239 GN=lbp-7 PE=3 SV=1	O02323	lbp-7	Fatty acid-binding protein homolog 7	O02323	Caenorhabditis elegans	0.586337	0.000264818	40.8759	FALSE	TRUE	FALSE	O02323	lbp-7	Fatty acid-binding protein homolog 7	13.6373	12.3894	NA	14.5193	14.454	14.3287	1.42066	0.542948	2.29836	12.8577	3.78455	-2.97829	0.00616039	0.0144407	1	1			eif-3.H	15.8203	15.4152	15.8118	15.6824
>tr|O02325|O02325_CAEEL PRotein arginine MethylTransferase OS=Caenorhabditis elegans OX=6239 GN=prmt-9 PE=1 SV=2	O02325	prmt-9	PRotein arginine MethylTransferase	O02325	Caenorhabditis elegans	0.627606	1.60139e-11	53.2711	FALSE	TRUE	FALSE	O02325	prmt-9	PRotein arginine MethylTransferase	14.6744	14.674	14.5935	14.8119	14.7645	14.859	0.164515	-0.046255	0.375285	15.027	1.64998	-6.25647	0.11776	0.178719	0	0			pas-3	16.362	15.3602	15.3081	15.6768
>sp|O02327|LTV1_CAEEL Protein LTV1 homolog OS=Caenorhabditis elegans OX=6239 GN=T23D8.3 PE=3 SV=1	O02327	T23D8.3	Protein LTV1 homolog	O02327	Caenorhabditis elegans	0.646384	5.12741e-07	46.8135	FALSE	TRUE	FALSE	O02327	T23D8.3	Protein LTV1 homolog	12.6233	14.792	14.919	12.0611	12.2795	12.455	-1.84622	-2.78637	-0.906076	13.3206	-4.17591	-1.40197	0.00076849	0.00241793	-1	-1			eif-3.F	15.6622	15.5209	15.8447	15.6759
>sp|O02328|EIF3C_CAEEL Eukaryotic translation initiation factor 3 subunit C OS=Caenorhabditis elegans OX=6239 GN=eif-3.C PE=3 SV=2	O02328	eif-3.C	Eukaryotic translation initiation factor 3 subunit C	O02328	Caenorhabditis elegans	0.700317	1.36837e-11	53.3585	FALSE	TRUE	FALSE	O02328	eif-3.C	Eukaryotic translation initiation factor 3 subunit C	19.1395	19.0973	19.6182	19.9377	20.0225	19.8187	0.641254	0.268496	1.01401	20.0749	3.63703	-2.45248	0.00211558	0.00577587	0	0			DC2.5	15.5186	15.9629	15.5447	15.6754
>tr|O02345|O02345_CAEEL UDP-galactose transporter OS=Caenorhabditis elegans OX=6239 GN=nstp-5 PE=1 SV=1	O02345	nstp-5	UDP-galactose transporter	O02345	Caenorhabditis elegans	0.542014	7.05599e-11	52.4337	FALSE	TRUE	FALSE	O02345	nstp-5	UDP-galactose transporter	14.8716	14.3949	14.3922	14.5731	14.1001	14.1701	-0.271842	-0.722497	0.178813	14.171	-1.27601	-6.76792	0.219691	0.301291	0	0			mrpl-44	15.6807	15.6723	15.6727	15.6753
>sp|O02365|IFA2_CAEEL Intermediate filament protein ifa-2 OS=Caenorhabditis elegans OX=6239 GN=mua-6 PE=1 SV=1	O02365	mua-6	Intermediate filament protein ifa-2	O02365	Caenorhabditis elegans	0.849244	1.71877e-12	54.4995	FALSE	TRUE	FALSE	O02365	mua-6	Intermediate filament protein ifa-2	16.9334	15.8901	15.4852	20.2917	20.4324	20.367	4.26076	3.76123	4.76029	17.3715	18.0449	18.4284	2.97681e-12	2.81763e-10	1	1			hgo-1	15.7591	15.6476	15.6114	15.6727
>sp|O02482|UNC37_CAEEL Transcription factor unc-37 OS=Caenorhabditis elegans OX=6239 GN=unc-37 PE=1 SV=1	O02482	unc-37	Transcription factor unc-37	O02482	Caenorhabditis elegans	0.607895	7.85567e-11	52.3721	FALSE	TRUE	FALSE	O02482	unc-37	Transcription factor unc-37	13.6713	13.8274	13.9641	NA	NA	NA	NA	NA	NA	13.408	NA	NA	NA	NA	NA	NA			thoc-2	15.497	15.6948	15.8208	15.6709
>sp|O02485|YDJ1_CAEEL Uncharacterized protein ZK1073.1 OS=Caenorhabditis elegans OX=6239 GN=ZK1073.1 PE=3 SV=1	O02485	ZK1073.1	Uncharacterized protein ZK1073.1	O02485	Caenorhabditis elegans	0.477711	1.96713e-12	54.4254	FALSE	TRUE	FALSE	O02485	ZK1073.1	Uncharacterized protein ZK1073.1	16.7722	16.8082	16.97	15.8967	16.0191	16.0993	-0.845154	-1.05918	-0.631125	16.379	-8.3473	6.81465	2.44957e-07	2.9225e-06	0	0			jmjc-1	15.5553	15.6827	15.7718	15.6699
>sp|O02495|SYB1_CAEEL Synaptobrevin-1 OS=Caenorhabditis elegans OX=6239 GN=snb-1 PE=1 SV=1	O02495	snb-1	Synaptobrevin-1	O02495	Caenorhabditis elegans	0.430072	3.88223e-12	54.0528	FALSE	TRUE	FALSE	O02495	snb-1	Synaptobrevin-1	14.1544	14.3632	14.1382	16.0409	16.143	15.9096	1.8126	1.4954	2.1298	14.6672	12.0796	12.2819	1.22664e-09	4.08352e-08	1	1			tric-1B.1	15.8414	15.5624	15.6003	15.6681
>sp|O02626|MADD_CAEEL MAP kinase-activating death domain protein OS=Caenorhabditis elegans OX=6239 GN=aex-3 PE=1 SV=1	O02626	aex-3	MAP kinase-activating death domain protein	O02626	Caenorhabditis elegans	0.498262	8.51595e-11	52.3258	FALSE	TRUE	FALSE	O02626	aex-3	MAP kinase-activating death domain protein	12.7408	13.0811	13.0598	NA	NA	12.4565	-0.504083	-1.19835	0.190189	12.5526	-1.57613	-6.02717	0.140128	0.207713	0	0			lpin-1	15.6101	15.7253	15.6667	15.6674
>tr|O02628|O02628_CAEEL CYtochrome P450 family OS=Caenorhabditis elegans OX=6239 GN=cyp-35a2 PE=1 SV=2	O02628	cyp-35a2	CYtochrome P450 family	O02628	Caenorhabditis elegans	0.547866	9.96723e-06	44.4131	FALSE	TRUE	FALSE	O02628	cyp-35a2	CYtochrome P450 family	13.8689	13.9355	13.8788	13.1432	13.0229	NA	-0.811358	-1.22654	-0.396173	13.7248	-4.15236	-1.33186	0.000791994	0.00248054	0	0			tes-1	15.5279	15.8337	15.6364	15.666
>tr|O02637|O02637_CAEEL Carbonic anhydrase OS=Caenorhabditis elegans OX=6239 GN=cah-6 PE=1 SV=1	O02637	cah-6	Carbonic anhydrase	O02637	Caenorhabditis elegans	0.404453	0.000634627	39.5929	FALSE	TRUE	FALSE	O02637	cah-6	Carbonic anhydrase	12.9986	11.859	NA	NA	NA	NA	NA	NA	NA	11.9938	NA	NA	NA	NA	NA	NA			gnrr-4	15.6714	15.5961	15.7238	15.6638
>sp|O02639|RL19_CAEEL Large ribosomal subunit protein eL19 OS=Caenorhabditis elegans OX=6239 GN=rpl-19 PE=3 SV=1	O02639	rpl-19	Large ribosomal subunit protein eL19	O02639	Caenorhabditis elegans	0.629847	6.30226e-08	48.2802	FALSE	TRUE	FALSE	O02639	rpl-19	Large ribosomal subunit protein eL19	18.9451	19.3546	19.0589	19.8912	20.0913	19.8986	0.840833	0.430962	1.2507	19.6596	4.33865	-0.955828	0.000476898	0.00160705	0	0			ND1	15.462	15.6258	15.9026	15.6635
>sp|O02640|MDHM_CAEEL Malate dehydrogenase, mitochondrial OS=Caenorhabditis elegans OX=6239 GN=mdh-2 PE=1 SV=1	O02640	mdh-2	Malate dehydrogenase, mitochondrial	O02640	Caenorhabditis elegans	0.620031	3.08464e-10	51.5772	FALSE	TRUE	FALSE	O02640	mdh-2	Malate dehydrogenase, mitochondrial	19.6602	19.0117	18.8653	18.6704	18.523	18.4512	-0.630844	-0.964282	-0.297407	18.919	-3.99936	-1.67417	0.000970144	0.00294035	0	0			C23G10.2	15.056	15.6137	16.3201	15.6633
>tr|O02642|O02642_CAEEL Succinate--CoA ligase [ADP/GDP-forming] subunit alpha, mitochondrial OS=Caenorhabditis elegans OX=6239 GN=sucl-2 PE=1 SV=1	O02642	sucl-2	Succinate--CoA ligase [ADP/GDP-forming] subunit alpha, mitochondrial	O02642	Caenorhabditis elegans	0.623715	3.28119e-12	54.145	FALSE	TRUE	FALSE	O02642	sucl-2	Succinate--CoA ligase [ADP/GDP-forming] subunit alpha, mitochondrial	16.0978	16.0913	16.1444	16.2809	16.3617	16.3364	0.215179	-0.0143523	0.44471	16.5395	1.98171	-5.72589	0.0643413	0.107266	0	0			T20B3.1	15.7382	15.5934	15.6525	15.6614
>sp|O16202|LYS7_CAEEL Lysozyme-like protein 7 OS=Caenorhabditis elegans OX=6239 GN=lys-7 PE=2 SV=1	O16202	lys-7	Lysozyme-like protein 7	O16202	Caenorhabditis elegans	0.432489	6.93493e-13	55.0008	FALSE	TRUE	FALSE	O16202	lys-7	Lysozyme-like protein 7	15.6572	15.389	14.7833	17.014	17.6456	17.7549	2.19497	1.63708	2.75285	15.8522	8.32365	6.70869	2.74168e-07	3.19708e-06	1	1			B0001.4	15.6242	15.5956	15.7631	15.661
>tr|O16215|O16215_CAEEL NADH:flavin oxidoreductase/NADH oxidase N-terminal domain-containing protein OS=Caenorhabditis elegans OX=6239 GN=CELE_F17A9.5 PE=1 SV=1	O16215	CELE_F17A9.5	NADH:flavin oxidoreductase/NADH oxidase N-terminal domain-containing protein	O16215	Caenorhabditis elegans	0.742871	5.30751e-11	52.5963	FALSE	TRUE	FALSE	O16215	F17A9.5	NADH:flavin oxidoreductase/NADH oxidase N-terminal domain-containing protein	12.9937	13.1857	12.9997	14.3447	14.4948	14.2516	1.30399	1.02022	1.58776	13.5219	9.71386	8.99424	2.97344e-08	5.0931e-07	1	1			smgl-1	15.4981	15.6837	15.7979	15.6599
>sp|O16216|C19L1_CAEEL CWF19-like protein 1 homolog OS=Caenorhabditis elegans OX=6239 GN=F17A9.2 PE=3 SV=2	O16216	F17A9.2	CWF19-like protein 1 homolog	O16216	Caenorhabditis elegans	0.78434	0.000225448	41.0896	FALSE	TRUE	FALSE	O16216	F17A9.2	CWF19-like protein 1 homolog	13.9555	15.0942	13.853	NA	NA	NA	NA	NA	NA	13.5297	NA	NA	NA	NA	NA	NA			tmem-120	15.6596	15.5117	15.8056	15.6589
>tr|O16225|O16225_CAEEL ShKT domain-containing protein OS=Caenorhabditis elegans OX=6239 GN=phat-3 PE=4 SV=1	O16225	phat-3	ShKT domain-containing protein	O16225	Caenorhabditis elegans	1.28402	9.91624e-10	50.8836	FALSE	TRUE	FALSE	O16225	phat-3	ShKT domain-containing protein	16.9234	16.7371	15.7715	13.5589	14.1915	14.349	-2.44417	-3.15813	-1.73021	14.0705	-7.24248	4.82728	1.69248e-06	1.35137e-05	-1	-1			swsn-1	15.6744	15.7313	15.5705	15.6587
>tr|O16226|O16226_CAEEL ShKT domain-containing protein OS=Caenorhabditis elegans OX=6239 GN=phat-7 PE=1 SV=1	O16226	phat-7	ShKT domain-containing protein	O16226	Caenorhabditis elegans	1.20554	3.91008e-11	52.7699	FALSE	TRUE	FALSE	O16226	phat-7	ShKT domain-containing protein	19.3613	19.1785	18.3061	15.621	16.8412	16.6921	-2.56387	-3.39738	-1.73037	16.6096	-6.50754	3.45899	6.37511e-06	4.09276e-05	-1	-1			icd-1	15.6871	15.8175	15.4704	15.6583
>tr|O16249|O16249_CAEEL Insulin-degrading enzyme OS=Caenorhabditis elegans OX=6239 GN=CELE_F44E7.4 PE=1 SV=1;>tr|Q8IA89|Q8IA89_CAEEL Insulin-degrading enzyme OS=Caenorhabditis elegans OX=6239 GN=CELE_F44E7.4 PE=1 SV=1;>tr|Q8MXK1|Q8MXK1_CAEEL Insulin-degrading enzyme OS=Caenorhabditis elegans OX=6239 GN=CELE_F44E7.4 PE=1 SV=1	O16249;Q8IA89;Q8MXK1	CELE_F44E7.4	Insulin-degrading enzyme	O16249;Q8IA89;Q8MXK1	Caenorhabditis elegans	0.533869	2.47911e-14	56.9994	FALSE	TRUE	FALSE	O16249	F44E7.4	Insulin-degrading enzyme	15.4922	14.7651	14.1467	15.4915	14.4695	14.5106	0.0225227	-0.561531	0.606576	14.5315	0.0815823	-7.58571	0.935965	0.952345	0	0			F46F11.1	15.5861	15.6874	15.7005	15.658
>tr|O16254|O16254_CAEEL Rab5-interacting protein OS=Caenorhabditis elegans OX=6239 GN=CELE_F44E7.9 PE=1 SV=1	O16254	CELE_F44E7.9	Rab5-interacting protein	O16254	Caenorhabditis elegans	0.548577	1.22323e-07	47.8323	FALSE	TRUE	FALSE	O16254	F44E7.9	Rab5-interacting protein	15.5975	14.8353	15.1121	15.4723	14.8756	15.2504	0.0178081	-0.473489	0.509106	15.3028	0.0766833	-7.58612	0.939803	0.955073	0	0			cogc-8	15.5696	15.6536	15.7454	15.6562
>sp|O16259|STIP1_CAEEL Stress-induced-phosphoprotein 1 OS=Caenorhabditis elegans OX=6239 GN=sti-1 PE=1 SV=1	O16259	sti-1	Stress-induced-phosphoprotein 1	O16259	Caenorhabditis elegans	0.565756	1.54735e-10	51.9806	FALSE	TRUE	FALSE	O16259	sti-1	Stress-induced-phosphoprotein 1	15.6961	15.2291	15.067	16.2037	16.037	16.0526	0.767025	0.468313	1.06574	15.7222	5.42801	1.3497	4.93017e-05	0.000231854	0	0			plst-1	15.8939	15.4119	15.6602	15.6553
>sp|O16262|NIPI4_CAEEL Protein nipi-4 OS=Caenorhabditis elegans OX=6239 GN=nipi-4 PE=1 SV=3	O16262	nipi-4	Protein nipi-4	O16262	Caenorhabditis elegans	0.367833	0.00229911	36.4943	FALSE	TRUE	FALSE	O16262	nipi-4	Protein nipi-4	NA	NA	NA	NA	NA	NA	NA	NA	NA	10.9538	NA	NA	NA	NA	NA	NA			utp-20	15.5073	15.6405	15.8173	15.655
>tr|O16265|O16265_CAEEL EGF-like domain-containing protein OS=Caenorhabditis elegans OX=6239 GN=CELE_F40A3.2 PE=1 SV=1	O16265	CELE_F40A3.2	EGF-like domain-containing protein	O16265	Caenorhabditis elegans	0.12232	0.113668	25.4259	FALSE	TRUE	FALSE	O16265	F40A3.2	EGF-like domain-containing protein	NA	NA	NA	15.8762	15.6445	15.6521	NA	NA	NA	15.7243	NA	NA	NA	NA	NA	NA			ints-11	15.652	15.6231	15.6711	15.6487
>tr|O16266|O16266_CAEEL Uncharacterized protein OS=Caenorhabditis elegans OX=6239 GN=CELE_F40A3.6 PE=1 SV=1	O16266	CELE_F40A3.6	Uncharacterized protein	O16266	Caenorhabditis elegans	0.478536	0.00112282	38.5433	FALSE	TRUE	FALSE	O16266	F40A3.6	Uncharacterized protein	13.2326	12.8518	12.8557	13.0521	13.5898	13.5734	0.425072	-0.0687075	0.918852	13.0623	1.86874	-5.93142	0.0854331	0.136799	0	0			prp-39	15.6143	15.7332	15.5958	15.6478
>sp|O16294|GMPR_CAEEL GMP reductase OS=Caenorhabditis elegans OX=6239 GN=F32D1.5 PE=3 SV=1	O16294	F32D1.5	GMP reductase	O16294	Caenorhabditis elegans	0.618875	2.41133e-06	45.6156	FALSE	TRUE	FALSE	O16294	F32D1.5	GMP reductase	14.1949	14.3791	13.9723	13.2582	13.6017	13.6073	-0.693066	-1.12224	-0.263891	13.6208	-3.41576	-2.92748	0.00342387	0.00866037	0	0			col-164	15.2945	16.0066	15.6379	15.6463
>tr|O16297|O16297_CAEEL DNA replication licensing factor MCM7 OS=Caenorhabditis elegans OX=6239 GN=mcm-7 PE=1 SV=1	O16297	mcm-7	DNA replication licensing factor MCM7	O16297	Caenorhabditis elegans	0.671385	3.16901e-13	55.4416	FALSE	TRUE	FALSE	O16297	mcm-7	DNA replication licensing factor MCM7	16.7326	16.9888	17.145	17.4619	17.4893	17.5509	0.545233	0.303513	0.786952	17.7506	4.76818	-0.0298884	0.000190621	0.000731984	0	0			mac-1	15.5308	15.5886	15.8179	15.6457
>tr|O16298|O16298_CAEEL ATP synthase subunit epsilon, mitochondrial OS=Caenorhabditis elegans OX=6239 GN=hpo-18 PE=1 SV=1	O16298	hpo-18	ATP synthase subunit epsilon, mitochondrial	O16298	Caenorhabditis elegans	0.598187	2.64385e-06	45.5409	FALSE	TRUE	FALSE	O16298	hpo-18	ATP synthase subunit epsilon, mitochondrial	17.6617	17.7093	17.798	17.9775	18.019	17.8817	0.236396	-0.0907378	0.56353	17.8686	1.52756	-6.43491	0.145474	0.214011	0	0			mrpl-16	15.6555	15.6409	15.6402	15.6455
>tr|O16303|O16303_CAEEL DNaJ domain (Prokaryotic heat shock protein) OS=Caenorhabditis elegans OX=6239 GN=dnj-19 PE=1 SV=1	O16303	dnj-19	DNaJ domain (Prokaryotic heat shock protein)	O16303	Caenorhabditis elegans	0.554717	0.000207964	41.1947	FALSE	TRUE	FALSE	O16303	dnj-19	DNaJ domain (Prokaryotic heat shock protein)	13.5317	12.997	NA	13.1515	13.3196	13.1335	-0.0628065	-0.673944	0.548331	13.0011	-0.218538	-7.45266	0.829877	0.87238	0	0			mrpl-4	15.6472	15.5914	15.6945	15.6444
>sp|O16305|CALM_CAEEL Calmodulin OS=Caenorhabditis elegans OX=6239 GN=cmd-1 PE=1 SV=3	O16305	cmd-1	Calmodulin	O16305	Caenorhabditis elegans	0.535568	5.44359e-15	58.1046	FALSE	TRUE	FALSE	O16305	cmd-1	Calmodulin	13.7246	13.8135	14.1001	14.7668	14.8187	14.581	0.842752	0.395925	1.28958	13.965	3.98966	-1.70593	0.00100548	0.00302966	0	0			smg-2	15.6626	15.5285	15.7406	15.6439
>tr|O16311|O16311_CAEEL KRR1 small subunit processome component OS=Caenorhabditis elegans OX=6239 GN=krr-1 PE=1 SV=1	O16311	krr-1	KRR1 small subunit processome component	O16311	Caenorhabditis elegans	0.589962	1.06846e-14	57.5881	FALSE	TRUE	FALSE	O16311	krr-1	KRR1 small subunit processome component	15.4465	15.9749	15.8169	15.743	15.902	16.0675	0.158057	-0.431833	0.747947	15.4478	0.566853	-7.42086	0.578484	0.659664	0	0			vps-36	15.5791	15.6583	15.6895	15.6423
>tr|O16312|O16312_CAEEL Exonuclease domain-containing protein OS=Caenorhabditis elegans OX=6239 GN=C05C8.5 PE=1 SV=1	O16312	C05C8.5	Exonuclease domain-containing protein	O16312	Caenorhabditis elegans	0.261444	0.00015425	41.573	FALSE	TRUE	FALSE	O16312	C05C8.5	Exonuclease domain-containing protein	NA	NA	NA	NA	NA	NA	NA	NA	NA	12.8361	NA	NA	NA	NA	NA	NA			D1014.4	15.505	15.7569	15.6565	15.6395
>tr|O16315|O16315_CAEEL mannose-6-phosphate isomerase OS=Caenorhabditis elegans OX=6239 GN=C05C8.7 PE=1 SV=1	O16315	C05C8.7	mannose-6-phosphate isomerase	O16315	Caenorhabditis elegans	0.787979	1.86585e-10	51.8716	FALSE	TRUE	FALSE	O16315	C05C8.7	mannose-6-phosphate isomerase	13.9404	14.7665	13.7876	17.5394	17.5909	17.4984	3.37809	2.88617	3.87001	15.1738	14.528	15.0237	8.55716e-11	4.9752e-09	1	1			ifd-1	14.9765	15.8464	16.0904	15.6378
>tr|O16319|O16319_CAEEL Uncharacterized protein OS=Caenorhabditis elegans OX=6239 GN=C10B5.3 PE=1 SV=2	O16319	C10B5.3	Uncharacterized protein	O16319	Caenorhabditis elegans	0.861442	0.00397484	34.0881	FALSE	TRUE	FALSE	O16319	C10B5.3	Uncharacterized protein	15.1701	NA	14.3886	13.4285	NA	NA	-1.35084	-3.19325	0.491576	13.242	-1.71432	-5.79001	0.127798	0.191697	0	0			T21B6.3	14.6407	16.1198	16.1495	15.6367
>tr|O16331|O16331_CAEEL Cation-transporting P-type ATPase N-terminal domain-containing protein OS=Caenorhabditis elegans OX=6239 GN=catp-3 PE=1 SV=2	O16331	catp-3	Cation-transporting P-type ATPase N-terminal domain-containing protein	O16331	Caenorhabditis elegans	0.79587	4.62371e-12	53.957	FALSE	TRUE	FALSE	O16331	catp-3	Cation-transporting P-type ATPase N-terminal domain-containing protein	13.4556	12.8246	13.2301	14.8958	14.7051	14.8061	1.63221	1.30743	1.95699	14.3574	10.6234	10.3256	8.19047e-09	1.83751e-07	1	1			F38B2.4	15.7636	15.4457	15.697	15.6354
>tr|O16362|O16362_CAEEL CYtochrome P450 family OS=Caenorhabditis elegans OX=6239 GN=cyp-33c4 PE=1 SV=1;>tr|O16670|O16670_CAEEL CYtochrome P450 family OS=Caenorhabditis elegans OX=6239 GN=cyp-33c3 PE=3 SV=1	O16362;O16670	cyp-33c4;cyp-33c3	CYtochrome P450 family	O16362;O16670	Caenorhabditis elegans	0.504211	4.2365e-06	45.1513	FALSE	TRUE	FALSE	O16362	cyp-33c4	CYtochrome P450 family	13.3464	13.732	14.1361	12.8834	12.6864	12.8811	-0.921193	-1.39047	-0.451915	13.3886	-4.15288	-1.35896	0.000712633	0.00226812	0	0			eif-2bbeta	15.5891	15.7206	15.5953	15.635
>sp|O16368|PRS4_CAEEL Probable 26S proteasome regulatory subunit 4 OS=Caenorhabditis elegans OX=6239 GN=rpt-2 PE=3 SV=1	O16368	rpt-2	Probable 26S proteasome regulatory subunit 4	O16368	Caenorhabditis elegans	0.568774	5.10289e-12	53.9029	FALSE	TRUE	FALSE	O16368	rpt-2	Probable 26S proteasome regulatory subunit 4	18.2823	18.605	18.7156	18.7369	18.6646	18.8031	0.200576	-0.0275261	0.428678	18.8183	1.8588	-5.92996	0.0808989	0.130807	0	0			fubl-3	15.5976	15.5877	15.719	15.6348
>tr|O16369|O16369_CAEEL AP complex subunit sigma OS=Caenorhabditis elegans OX=6239 GN=aps-1 PE=1 SV=1	O16369	aps-1	AP complex subunit sigma	O16369	Caenorhabditis elegans	0.54855	8.00528e-09	49.6072	FALSE	TRUE	FALSE	O16369	aps-1	AP complex subunit sigma	14.1157	13.9347	13.716	13.5692	13.9316	13.9552	-0.103435	-0.412227	0.205358	14.0376	-0.70808	-7.32803	0.488731	0.576588	0	0			prp-31	15.6592	15.5603	15.6736	15.631
>tr|O16420|O16420_CAEEL ShKT domain-containing protein OS=Caenorhabditis elegans OX=6239 GN=phat-5 PE=1 SV=1	O16420	phat-5	ShKT domain-containing protein	O16420	Caenorhabditis elegans	1.19138	4.54156e-10	51.3489	FALSE	TRUE	FALSE	O16420	phat-5	ShKT domain-containing protein	15.9606	15.7583	14.5108	NA	13.2367	12.1401	-2.7215	-4.01739	-1.4256	13.1976	-4.52281	-0.837129	0.000530522	0.001752	-1	-1			R102.4	15.696	15.5668	15.6266	15.6298
>tr|O16424|O16424_CAEEL ShKT domain-containing protein OS=Caenorhabditis elegans OX=6239 GN=phat-4 PE=1 SV=1	O16424	phat-4	ShKT domain-containing protein	O16424	Caenorhabditis elegans	1.18769	0.000399453	40.3028	FALSE	TRUE	FALSE	O16424	phat-4	ShKT domain-containing protein	18.1779	18.2404	17.3271	14.4698	16.5407	16.4155	-2.10645	-3.3394	-0.873491	15.4034	-3.65444	-2.55357	0.00249108	0.00662575	-1	-1			F23C8.5	15.6373	15.6339	15.604	15.625
>tr|O16454|O16454_CAEEL Cathepsin F OS=Caenorhabditis elegans OX=6239 GN=tag-196 PE=1 SV=2	O16454	tag-196	Cathepsin F	O16454	Caenorhabditis elegans	0.461982	1.72394e-11	53.23	FALSE	TRUE	FALSE	O16454	tag-196	Cathepsin F	15.3655	15.531	15.7917	15.6118	15.4986	15.6348	0.0189775	-0.256977	0.294932	15.5749	0.145373	-7.57806	0.886169	0.91717	0	0			cpz-2	15.7028	15.3532	15.8191	15.625
>sp|O16466|ATG18_CAEEL Autophagy-related protein 18 OS=Caenorhabditis elegans OX=6239 GN=atg-18 PE=1 SV=1	O16466	atg-18	Autophagy-related protein 18	O16466	Caenorhabditis elegans	0.488512	4.1995e-14	56.6545	FALSE	TRUE	FALSE	O16466	atg-18	Autophagy-related protein 18	14.2992	15.3409	15.2174	15.6018	15.8619	15.1567	0.587669	0.0812868	1.09405	14.7826	2.45518	-4.87375	0.0255784	0.0494325	0	0			uggt-1	15.8479	15.3869	15.6386	15.6245
>tr|O16481|O16481_CAEEL Fatty Acid CoA Synthetase family OS=Caenorhabditis elegans OX=6239 GN=acs-21 PE=1 SV=1	O16481	acs-21	Fatty Acid CoA Synthetase family	O16481	Caenorhabditis elegans	0.549904	0.475029	16.2859	FALSE	TRUE	FALSE	O16481	acs-21	Fatty Acid CoA Synthetase family	13.3372	12.4107	NA	NA	NA	NA	NA	NA	NA	12.58	NA	NA	NA	NA	NA	NA			ddi-1	15.7184	15.3698	15.7812	15.6231
>tr|O16482|O16482_CAEEL CYtochrome P450 family OS=Caenorhabditis elegans OX=6239 GN=cyp-33c9 PE=1 SV=1	O16482	cyp-33c9	CYtochrome P450 family	O16482	Caenorhabditis elegans	0.59314	0.00301814	35.2829	FALSE	TRUE	FALSE	O16482	cyp-33c9	CYtochrome P450 family	14.2839	NA	NA	14.1524	NA	13.7599	-0.327782	-1.00737	0.351802	13.6996	-1.28324	-6.33337	0.261615	0.347921	0	0			mrpl-15	15.7329	15.5008	15.6331	15.6223
>tr|O16486|O16486_CAEEL N-acetyltransferase domain-containing protein OS=Caenorhabditis elegans OX=6239 GN=natc-2 PE=1 SV=1	O16486	natc-2	N-acetyltransferase domain-containing protein	O16486	Caenorhabditis elegans	0.550816	1.39632e-12	54.6137	FALSE	TRUE	FALSE	O16486	natc-2	N-acetyltransferase domain-containing protein	15.2495	15.4835	15.6715	15.5668	15.6295	15.6012	0.130954	-0.122477	0.384386	15.5445	1.0923	-6.98	0.290318	0.378174	0	0			bpnt-1	15.6184	15.6421	15.5997	15.6201
>tr|O16487|O16487_CAEEL HMG box domain-containing protein OS=Caenorhabditis elegans OX=6239 GN=B0238.11 PE=1 SV=1	O16487	B0238.11	HMG box domain-containing protein	O16487	Caenorhabditis elegans	0.846504	2.609e-06	45.5517	FALSE	TRUE	FALSE	O16487	B0238.11	HMG box domain-containing protein	11.1113	12.3516	11.4564	10.8983	NA	NA	-0.741507	-2.22258	0.739565	11.3804	-1.20618	-6.49029	0.270354	0.357241	0	0			rbc-2	15.5757	15.654	15.6255	15.6184
>tr|O16497|O16497_CAEEL Carboxylic ester hydrolase OS=Caenorhabditis elegans OX=6239 GN=cest-35.1 PE=1 SV=1	O16497	cest-35.1	Carboxylic ester hydrolase	O16497	Caenorhabditis elegans	0.503221	3.48529e-10	51.5052	FALSE	TRUE	FALSE	O16497	cest-35.1	Carboxylic ester hydrolase	15.9868	15.3731	14.8728	15.5801	15.4523	15.4969	0.098872	-0.510994	0.708738	14.7625	0.342979	-7.52721	0.735968	0.796559	0	0			npp-3	15.5709	15.5749	15.7075	15.6178
>tr|O16515|O16515_CAEEL Nucleolar pre-ribosomal-associated protein 1 C-terminal domain-containing protein OS=Caenorhabditis elegans OX=6239 GN=CELE_T05H4.10 PE=1 SV=2	O16515	CELE_T05H4.10	Nucleolar pre-ribosomal-associated protein 1 C-terminal domain-containing protein	O16515	Caenorhabditis elegans	0.588683	4.8534e-10	51.3095	FALSE	TRUE	FALSE	O16515	T05H4.10	Nucleolar pre-ribosomal-associated protein 1 C-terminal domain-containing protein	13.2973	13.938	13.551	13.0393	13.0183	13.4746	-0.418048	-0.855591	0.019495	13.1899	-2.02097	-5.65971	0.0598691	0.100956	0	0			B0513.4	15.5698	15.5997	15.6768	15.6154
>sp|O16520|ERF1_CAEEL Eukaryotic peptide chain release factor subunit 1 OS=Caenorhabditis elegans OX=6239 GN=erfa-1 PE=3 SV=3	O16520	erfa-1	Eukaryotic peptide chain release factor subunit 1	O16520	Caenorhabditis elegans	0.59747	1.59537e-10	51.9628	FALSE	TRUE	FALSE	O16520	erfa-1	Eukaryotic peptide chain release factor subunit 1	17.603	17.7181	17.8077	18.4693	18.4659	18.628	0.811473	0.611919	1.01103	18.3394	8.59601	7.22837	1.64161e-07	2.05974e-06	0	0			slc-36.2	15.7873	15.3032	15.7342	15.6083
>tr|O16521|O16521_CAEEL NADH-cytochrome b5 reductase OS=Caenorhabditis elegans OX=6239 GN=hpo-19 PE=1 SV=1	O16521	hpo-19	NADH-cytochrome b5 reductase	O16521	Caenorhabditis elegans	0.429593	3.00389e-08	48.7668	FALSE	TRUE	FALSE	O16521	hpo-19	NADH-cytochrome b5 reductase	17.8929	17.5628	17.4966	18.3524	17.691	17.8299	0.307017	-0.046658	0.660693	17.6169	1.83502	-5.96847	0.0845081	0.135423	0	0			nuc-1	15.87	15.4459	15.4962	15.604
>tr|O16582|O16582_CAEEL Methyltransferase small domain-containing protein OS=Caenorhabditis elegans OX=6239 GN=mtq-2 PE=1 SV=3	O16582	mtq-2	Methyltransferase small domain-containing protein	O16582	Caenorhabditis elegans	0.827821	1.11541e-08	49.3992	FALSE	TRUE	FALSE	O16582	mtq-2	Methyltransferase small domain-containing protein	12.1534	11.2447	11.8325	11.6648	NA	12.3925	0.285124	-0.515146	1.08539	12.268	0.762104	-7.17449	0.458289	0.5474	0	0			pqn-53	15.6188	15.7562	15.4338	15.603
>tr|O16614|O16614_CAEEL RING-type domain-containing protein OS=Caenorhabditis elegans OX=6239 GN=B0281.3 PE=1 SV=2	O16614	B0281.3	RING-type domain-containing protein	O16614	Caenorhabditis elegans	0.567502	0.0013069	38.2057	FALSE	TRUE	FALSE	O16614	B0281.3	RING-type domain-containing protein	11.9776	NA	12.4653	12.4079	NA	12.6163	0.290602	-0.364049	0.945254	12.3189	0.956001	-6.91394	0.355985	0.445981	0	0			enol-1	15.8285	15.5102	15.4686	15.6024
>tr|O16619|O16619_CAEEL DeHydrogenases, Short chain OS=Caenorhabditis elegans OX=6239 GN=dhs-13 PE=1 SV=1	O16619	dhs-13	DeHydrogenases, Short chain	O16619	Caenorhabditis elegans	0.667576	1.15695e-14	57.5301	FALSE	TRUE	FALSE	O16619	dhs-13	DeHydrogenases, Short chain	13.9492	12.8637	13.9303	14.109	14.6455	14.4341	0.815167	0.316447	1.31389	14.7637	3.45795	-2.84029	0.00313795	0.00804102	0	0			ehbp-1	15.498	15.6386	15.6657	15.6008
>tr|O16628|O16628_CAEEL EF-hand domain-containing protein OS=Caenorhabditis elegans OX=6239 GN=CELE_K02F6.7 PE=1 SV=2	O16628	CELE_K02F6.7	EF-hand domain-containing protein	O16628	Caenorhabditis elegans	0.822617	3.00834e-08	48.7658	FALSE	TRUE	FALSE	O16628	K02F6.7	EF-hand domain-containing protein	12.9253	12.7939	11.577	NA	NA	13.2635	0.831441	-0.0732213	1.7361	12.9681	1.9659	-5.42352	0.0688768	0.113638	0	0			rsp-1	15.7145	15.7507	15.3347	15.6
>tr|O16637|O16637_CAEEL AP-3 complex subunit delta OS=Caenorhabditis elegans OX=6239 GN=apd-3 PE=1 SV=2	O16637	apd-3	AP-3 complex subunit delta	O16637	Caenorhabditis elegans	0.520148	2.64726e-14	56.9556	FALSE	TRUE	FALSE	O16637	apd-3	AP-3 complex subunit delta	15.3734	15.8946	15.7063	15.3815	15.4538	15.2831	-0.285274	-0.570514	-3.46562e-05	15.4586	-2.11415	-5.49713	0.0499752	0.0876743	0	0			col-90	14.7109	16.197	15.8912	15.5997
>sp|O16658|S35A3_CAEEL UDP-N-acetylglucosamine/UDP-N-acetylgalactosamine transporter nstp-4 OS=Caenorhabditis elegans OX=6239 GN=nstp-4 PE=1 SV=3	O16658	nstp-4	UDP-N-acetylglucosamine/UDP-N-acetylgalactosamine transporter nstp-4	O16658	Caenorhabditis elegans	0.606231	3.47056e-12	54.1143	FALSE	TRUE	FALSE	O16658	nstp-4	UDP-N-acetylglucosamine/UDP-N-acetylgalactosamine transporter nstp-4	15.3373	15.3796	15.761	16.9231	16.8872	17.0217	1.45138	0.910909	1.99185	16.3781	5.68118	1.83521	3.09178e-05	0.000155077	1	1			Y105E8A.25	15.6002	15.5192	15.6794	15.5996
>tr|O16673|O16673_CAEEL CYtochrome P450 family OS=Caenorhabditis elegans OX=6239 GN=cyp-33c7 PE=1 SV=2	O16673	cyp-33c7	CYtochrome P450 family	O16673	Caenorhabditis elegans	0.635615	8.86489e-07	46.4023	FALSE	TRUE	FALSE	O16673	cyp-33c7	CYtochrome P450 family	14.5305	14.2746	13.5147	13.23	13.0332	12.9251	-1.04382	-1.72038	-0.367255	13.1349	-3.28079	-3.25697	0.00490318	0.011807	-1	-1			dlat-2	15.474	15.5701	15.7534	15.5992
>tr|O16689|O16689_CAEEL OB domain-containing protein OS=Caenorhabditis elegans OX=6239 GN=sdz-24 PE=1 SV=2	O16689	sdz-24	OB domain-containing protein	O16689	Caenorhabditis elegans	0.615508	3.47738e-13	55.3887	FALSE	TRUE	FALSE	O16689	sdz-24	OB domain-containing protein	14.7914	15.2508	14.5754	13.9781	13.5297	13.8735	-1.07879	-1.51469	-0.642882	13.8172	-5.23479	0.929209	7.47756e-05	0.000328027	-1	-1			natc-2	15.5668	15.6295	15.6012	15.5991
>tr|O16720|O16720_CAEEL Protein argonaute-2 OS=Caenorhabditis elegans OX=6239 GN=alg-2 PE=1 SV=2;>tr|Q86B39|Q86B39_CAEEL Protein argonaute-2 OS=Caenorhabditis elegans OX=6239 GN=alg-2 PE=1 SV=1	O16720;Q86B39	alg-2	Protein argonaute-2	O16720;Q86B39	Caenorhabditis elegans	0.647394	9.33595e-10	50.9198	FALSE	TRUE	FALSE	O16720	alg-2	Protein argonaute-2	16.5117	16.8899	16.471	16.4313	16.2059	16.1586	-0.358916	-0.62723	-0.0906025	16.422	-2.8277	-4.14039	0.0118173	0.0257017	0	0			F25B5.6	15.5766	15.6055	15.6057	15.5959
>tr|O16728|O16728_CAEEL WSN domain-containing protein OS=Caenorhabditis elegans OX=6239 GN=CELE_K09F6.3 PE=1 SV=4	O16728	CELE_K09F6.3	WSN domain-containing protein	O16728	Caenorhabditis elegans	0.595614	9.13855e-05	42.1971	FALSE	TRUE	FALSE	O16728	K09F6.3	WSN domain-containing protein	NA	13.662	13.2985	13.3668	13.1506	12.9314	-0.33065	-0.997544	0.336244	13.1879	-1.08646	-6.86914	0.299689	0.388542	0	0			smc-4	15.5258	15.5445	15.7069	15.5924
>tr|O16761|O16761_CAEEL DUF19 domain-containing protein OS=Caenorhabditis elegans OX=6239 GN=CELE_F59E11.5 PE=1 SV=2	O16761	CELE_F59E11.5	DUF19 domain-containing protein	O16761	Caenorhabditis elegans	0.402318	0.01209	31.239	FALSE	TRUE	FALSE	O16761	F59E11.5	DUF19 domain-containing protein	13.0444	12.3939	12.4055	NA	NA	NA	NA	NA	NA	12.7393	NA	NA	NA	NA	NA	NA			ife-3	16.1121	15.3127	15.3494	15.5914
>sp|O16785|PARV_CAEEL Paralyzed arrest at two-fold protein 6 OS=Caenorhabditis elegans OX=6239 GN=pat-6 PE=1 SV=1	O16785	pat-6	Paralyzed arrest at two-fold protein 6	O16785	Caenorhabditis elegans	0.537764	1.23124e-10	52.1131	FALSE	TRUE	FALSE	O16785	pat-6	Paralyzed arrest at two-fold protein 6	15.5628	15.0764	15.0079	14.3427	14.0311	14.0328	-1.08016	-1.45196	-0.708357	14.2948	-6.14207	2.78344	1.22041e-05	7.06571e-05	-1	-1			nlp-31	15.0101	16.133	15.6281	15.5904
>tr|O16786|O16786_CAEEL WW domain-containing protein OS=Caenorhabditis elegans OX=6239 GN=pqbp-1.1 PE=1 SV=2	O16786	pqbp-1.1	WW domain-containing protein	O16786	Caenorhabditis elegans	0.733909	4.41116e-12	53.9828	FALSE	TRUE	FALSE	O16786	pqbp-1.1	WW domain-containing protein	13.1961	13.764	14.1638	12.2657	12.588	12.2342	-1.34537	-1.84629	-0.844441	13.3114	-5.68193	1.83671	3.08724e-05	0.000155038	-1	-1			tomm-22	15.6038	15.5821	15.5852	15.5904
>tr|O16787|O16787_CAEEL Nematode cuticle collagen N-terminal domain-containing protein OS=Caenorhabditis elegans OX=6239 GN=dpy-9 PE=3 SV=2;>tr|U4PBE1|U4PBE1_CAEEL Nematode cuticle collagen N-terminal domain-containing protein OS=Caenorhabditis elegans OX=6239 GN=dpy-9 PE=4 SV=1	O16787;U4PBE1	dpy-9	Nematode cuticle collagen N-terminal domain-containing protein	O16787;U4PBE1	Caenorhabditis elegans	0.571579	3.40417e-06	45.3334	FALSE	TRUE	FALSE	O16787	dpy-9	Nematode cuticle collagen N-terminal domain-containing protein	14.5371	14.7079	13.4147	13.5494	15.0289	14.6481	0.188907	-0.610668	0.988482	13.4208	0.505367	-7.45421	0.620941	0.696792	0	0			ckb-2	15.4104	15.6135	15.7429	15.589
>tr|O16919|O16919_CAEEL AB hydrolase-1 domain-containing protein OS=Caenorhabditis elegans OX=6239 GN=CELE_F10D2.10 PE=1 SV=2	O16919	CELE_F10D2.10	AB hydrolase-1 domain-containing protein	O16919	Caenorhabditis elegans	0.696051	4.65761e-08	48.4804	FALSE	TRUE	FALSE	O16919	F10D2.10	AB hydrolase-1 domain-containing protein	13.6891	14.0731	14.5997	13.0143	13.3983	13.4187	-0.843516	-1.25323	-0.4338	14.3707	-4.35413	-0.922734	0.000461531	0.00156807	0	0			col-45	15.4232	15.7929	15.5498	15.5886
>tr|O16922|O16922_CAEEL glucuronosyltransferase OS=Caenorhabditis elegans OX=6239 GN=ugt-41 PE=1 SV=2	O16922	ugt-41	glucuronosyltransferase	O16922	Caenorhabditis elegans	0.76951	7.16866e-13	54.9823	FALSE	TRUE	FALSE	O16922	ugt-41	glucuronosyltransferase	13.8534	13.8004	14.0932	14.7477	14.0957	14.4971	0.53115	0.179307	0.882994	14.5943	3.19117	-3.3937	0.0054822	0.0130435	0	0			ZC373.5	15.3528	15.7028	15.7092	15.5883
>sp|O16927|SRP14_CAEEL Signal recognition particle 14 kDa protein OS=Caenorhabditis elegans OX=6239 GN=F25G6.8 PE=3 SV=1	O16927	F25G6.8	Signal recognition particle 14 kDa protein	O16927	Caenorhabditis elegans	0.617341	1.8201e-07	47.5574	FALSE	TRUE	FALSE	O16927	F25G6.8	Signal recognition particle 14 kDa protein	16.0736	16.0254	16.0674	15.9714	16.1636	16.2345	0.0676708	-0.30897	0.444311	16.0533	0.379867	-7.51325	0.708877	0.774958	0	0			arid-1	15.114	15.7957	15.8476	15.5858
>tr|O16928|O16928_CAEEL Signal recognition particle 14 kDa protein OS=Caenorhabditis elegans OX=6239 GN=CELE_F25G6.9 PE=1 SV=2	O16928	CELE_F25G6.9	Signal recognition particle 14 kDa protein	O16928	Caenorhabditis elegans	0.633192	2.38042e-14	57.0267	FALSE	TRUE	FALSE	O16928	F25G6.9	Signal recognition particle 14 kDa protein	15.3044	15.2993	15.4505	15.867	15.821	16.0171	0.550298	0.376309	0.724286	15.9486	6.68589	3.84255	4.35683e-06	2.9975e-05	0	0			ZK686.3	16.1724	15.2002	15.3741	15.5822
>tr|O16929|O16929_CAEEL DUF3453 domain-containing protein OS=Caenorhabditis elegans OX=6239 GN=symk-1 PE=1 SV=2	O16929	symk-1	DUF3453 domain-containing protein	O16929	Caenorhabditis elegans	0.577932	9.91578e-10	50.8837	FALSE	TRUE	FALSE	O16929	symk-1	DUF3453 domain-containing protein	15.0494	15.4122	15.2051	14.697	14.8754	14.7784	-0.438632	-0.700529	-0.176735	14.9998	-3.54041	-2.65676	0.00259668	0.00686241	0	0			tag-196	15.6118	15.4986	15.6348	15.5817
>sp|O16991|TF2B_CAEEL Transcription initiation factor IIB OS=Caenorhabditis elegans OX=6239 GN=ttb-1 PE=3 SV=2	O16991	ttb-1	Transcription initiation factor IIB	O16991	Caenorhabditis elegans	0.619686	1.54473e-08	49.1933	FALSE	TRUE	FALSE	O16991	ttb-1	Transcription initiation factor IIB	15.1706	15.4022	14.8257	14.3622	14.4303	14.2931	-0.770989	-1.13703	-0.404948	14.8481	-4.45266	-0.702785	0.000370191	0.00129724	0	0			eif-3.I	15.7274	15.4939	15.516	15.5791
>tr|O16997|O16997_CAEEL PSP proline-rich domain-containing protein OS=Caenorhabditis elegans OX=6239 GN=sftb-2 PE=1 SV=1	O16997	sftb-2	PSP proline-rich domain-containing protein	O16997	Caenorhabditis elegans	0.545703	1.74472e-09	50.5432	FALSE	TRUE	FALSE	O16997	sftb-2	PSP proline-rich domain-containing protein	15.5252	16.4755	16.308	15.0014	15.3673	15.1859	-0.918024	-1.30859	-0.527456	15.235	-4.97029	0.387303	0.000126844	0.000507375	0	0			snfc-5	15.4844	15.5867	15.6637	15.5783
>sp|O16999|ZPR1_CAEEL Zinc finger protein ZPR1 homolog OS=Caenorhabditis elegans OX=6239 GN=W03F9.1 PE=3 SV=2	O16999	W03F9.1	Zinc finger protein ZPR1 homolog	O16999	Caenorhabditis elegans	0.645565	6.65675e-10	51.1218	FALSE	TRUE	FALSE	O16999	W03F9.1	Zinc finger protein ZPR1 homolog	14.545	14.4849	14.5873	14.8548	15.2558	15.164	0.552486	0.236827	0.868144	15.0212	3.69987	-2.31645	0.00184397	0.00514319	0	0			Y48C3A.12	15.2783	15.7426	15.7064	15.5758
>tr|O17001|O17001_CAEEL BTB domain-containing protein OS=Caenorhabditis elegans OX=6239 GN=CELE_T23B12.6 PE=3 SV=1	O17001	CELE_T23B12.6	BTB domain-containing protein	O17001	Caenorhabditis elegans	0.711263	0.363423	21.7137	FALSE	TRUE	FALSE	O17001	T23B12.6	BTB domain-containing protein	12.3985	13.0492	12.7809	NA	12.6275	11.6819	-0.588175	-1.39643	0.220077	12.3258	-1.61277	-6.21005	0.136659	0.20351	0	0			mrps-5	15.5782	15.4959	15.6426	15.5723
>tr|O17003|O17003_CAEEL Protein MAK10 homolog OS=Caenorhabditis elegans OX=6239 GN=natc-1 PE=1 SV=2	O17003	natc-1	Protein MAK10 homolog	O17003	Caenorhabditis elegans	0.737092	5.8758e-14	56.4422	FALSE	TRUE	FALSE	O17003	natc-1	Protein MAK10 homolog	12.8973	13.1817	12.7456	14.8575	15.4844	15.6344	2.38391	2.02796	2.73986	14.32	14.1573	14.7541	1.10098e-10	6.05981e-09	1	1			immt-1	15.7667	15.4246	15.5173	15.5695
>tr|O17004|O17004_CAEEL 28S ribosomal protein S2, mitochondrial OS=Caenorhabditis elegans OX=6239 GN=mrps-2 PE=1 SV=1	O17004	mrps-2	28S ribosomal protein S2, mitochondrial	O17004	Caenorhabditis elegans	0.563095	9.75772e-15	57.655	FALSE	TRUE	FALSE	O17004	mrps-2	28S ribosomal protein S2, mitochondrial	13.6692	14.367	14.1115	14.3358	13.9163	14.3481	0.150885	-0.309162	0.610933	14.3425	0.693833	-7.33818	0.497485	0.585077	0	0			C37C3.2	15.5459	15.5195	15.6367	15.5674
>tr|O17005|O17005_CAEEL 39S ribosomal protein L4, mitochondrial OS=Caenorhabditis elegans OX=6239 GN=mrpl-4 PE=1 SV=1	O17005	mrpl-4	39S ribosomal protein L4, mitochondrial	O17005	Caenorhabditis elegans	0.596283	8.36727e-12	53.6308	FALSE	TRUE	FALSE	O17005	mrpl-4	39S ribosomal protein L4, mitochondrial	15.4564	15.3088	15.37	15.6472	15.5914	15.6945	0.265973	-0.00837384	0.540321	15.9762	2.04937	-5.61012	0.056591	0.0966519	0	0			pgk-1	16.1374	15.2092	15.3533	15.5666
>tr|O17038|O17038_CAEEL Nematode cuticle collagen N-terminal domain-containing protein OS=Caenorhabditis elegans OX=6239 GN=col-143 PE=1 SV=1	O17038	col-143	Nematode cuticle collagen N-terminal domain-containing protein	O17038	Caenorhabditis elegans	0.70379	3.45803e-07	47.1014	FALSE	TRUE	FALSE	O17038	col-143	Nematode cuticle collagen N-terminal domain-containing protein	NA	13.4257	NA	NA	13.4298	12.1407	-0.640543	-2.10533	0.824241	12.6502	-1.09878	-6.54376	0.318316	0.407065	0	0			spc-1	15.9481	15.3837	15.3658	15.5658
>sp|O17040|HACD_CAEEL Very-long-chain (3R)-3-hydroxyacyl-CoA dehydratase hpo-8 OS=Caenorhabditis elegans OX=6239 GN=hpo-8 PE=3 SV=2	O17040	hpo-8	Very-long-chain (3R)-3-hydroxyacyl-CoA dehydratase hpo-8	O17040	Caenorhabditis elegans	0.577133	2.52522e-12	54.2885	FALSE	TRUE	FALSE	O17040	hpo-8	Very-long-chain (3R)-3-hydroxyacyl-CoA dehydratase hpo-8	17.2197	16.8844	16.9011	17.6664	17.5919	17.9197	0.724244	0.48126	0.967227	17.7106	6.30073	3.10071	8.95377e-06	5.41159e-05	0	0			dap-3	15.5276	15.3451	15.823	15.5652
>tr|O17066|O17066_CAEEL Snurportin-1 OS=Caenorhabditis elegans OX=6239 GN=CELE_F23F1.5 PE=1 SV=1	O17066	CELE_F23F1.5	Snurportin-1	O17066	Caenorhabditis elegans	0.635005	1.31449e-06	46.0982	FALSE	TRUE	FALSE	O17066	F23F1.5	Snurportin-1	NA	11.9112	NA	NA	NA	NA	NA	NA	NA	12.8259	NA	NA	NA	NA	NA	NA			tomm-20	15.7843	15.4669	15.4392	15.5635
>tr|O17069|O17069_CAEEL Cationic amino acid transporter C-terminal domain-containing protein OS=Caenorhabditis elegans OX=6239 GN=CELE_F23F1.6 PE=1 SV=1	O17069	CELE_F23F1.6	Cationic amino acid transporter C-terminal domain-containing protein	O17069	Caenorhabditis elegans	1.54913	0.0146337	30.802	FALSE	TRUE	FALSE	O17069	F23F1.6	Cationic amino acid transporter C-terminal domain-containing protein	NA	NA	13.3305	12.7304	NA	NA	-0.600061	-1.41025	0.210129	14.0351	-1.97508	-5.3446	0.112127	0.171939	0	0			T05H10.1	15.5683	15.557	15.5623	15.5625
>sp|O17071|PRS10_CAEEL Probable 26S proteasome regulatory subunit 10B OS=Caenorhabditis elegans OX=6239 GN=rpt-4 PE=1 SV=2	O17071	rpt-4	Probable 26S proteasome regulatory subunit 10B	O17071	Caenorhabditis elegans	0.578893	4.23178e-14	56.6496	FALSE	TRUE	FALSE	O17071	rpt-4	Probable 26S proteasome regulatory subunit 10B	17.46	17.7022	17.8307	17.7218	17.6206	17.8941	0.0812107	-0.161424	0.323845	17.9444	0.707528	-7.32843	0.489065	0.576818	0	0			F27D9.7	15.4663	16.1376	15.0836	15.5625
>sp|O17087|GLD2_CAEEL Poly(A) RNA polymerase gld-2 OS=Caenorhabditis elegans OX=6239 GN=gld-2 PE=1 SV=2	O17087	gld-2	Poly(A) RNA polymerase gld-2	O17087	Caenorhabditis elegans	0.550958	6.84022e-09	49.7052	FALSE	TRUE	FALSE	O17087	gld-2	Poly(A) RNA polymerase gld-2	14.5577	14.7854	14.8648	14.3459	15.2695	15.373	0.260149	-0.144229	0.664527	15.2062	1.3605	-6.66138	0.191977	0.268365	0	0			air-1	15.5476	15.497	15.6408	15.5618
>tr|O17093|O17093_CAEEL 7TM GPCR serpentine receptor class x (Srx) domain-containing protein OS=Caenorhabditis elegans OX=6239 GN=srx-105 PE=4 SV=3	O17093	srx-105	7TM GPCR serpentine receptor class x (Srx) domain-containing protein	O17093	Caenorhabditis elegans	0.624226	0.224181	23.7413	FALSE	TRUE	FALSE	O17093	srx-105	7TM GPCR serpentine receptor class x (Srx) domain-containing protein	NA	NA	NA	12.8369	12.9998	NA	NA	NA	NA	13.1367	NA	NA	NA	NA	NA	NA			Y10G11A.1	15.6403	15.4191	15.6259	15.5618
>tr|O17151|O17151_CAEEL LIn-8 Domain containing OS=Caenorhabditis elegans OX=6239 GN=lido-11 PE=1 SV=1	O17151	lido-11	LIn-8 Domain containing	O17151	Caenorhabditis elegans	0.621095	6.89992e-09	49.6998	FALSE	TRUE	FALSE	O17151	lido-11	LIn-8 Domain containing	14.8158	15.2545	15.5609	14.7842	14.8059	14.4232	-0.539296	-1.04831	-0.0302845	14.8503	-2.253	-5.2598	0.0392237	0.0709844	0	0			npp-20	15.5365	15.4861	15.6626	15.5617
>tr|O17152|O17152_CAEEL LIn-8 Domain containing OS=Caenorhabditis elegans OX=6239 GN=lido-12 PE=4 SV=3	O17152	lido-12	LIn-8 Domain containing	O17152	Caenorhabditis elegans	0.691328	0.000114282	41.9363	FALSE	TRUE	FALSE	O17152	lido-12	LIn-8 Domain containing	12.2843	12.2042	12.4139	11.7137	NA	NA	-0.587109	-1.04588	-0.128342	12.8449	-2.77414	-4.02362	0.0162054	0.0335485	0	0			gck-3	15.083	15.7585	15.8413	15.5609
>tr|O17157|O17157_CAEEL ATP-dependent RNA helicase OS=Caenorhabditis elegans OX=6239 GN=C24H12.4 PE=1 SV=2	O17157	C24H12.4	ATP-dependent RNA helicase	O17157	Caenorhabditis elegans	0.713539	1.17438e-11	53.4434	FALSE	TRUE	FALSE	O17157	C24H12.4	ATP-dependent RNA helicase	17.3469	18.1534	18.0329	17.204	17.4628	17.6328	-0.411206	-0.862662	0.0402502	17.5455	-1.92674	-5.81876	0.0714818	0.117514	0	0			Y55F3AM.9	15.5914	15.6607	15.4165	15.5562
>tr|O17208|O17208_CAEEL SAND domain-containing protein OS=Caenorhabditis elegans OX=6239 GN=gmeb-1 PE=4 SV=4	O17208	gmeb-1	SAND domain-containing protein	O17208	Caenorhabditis elegans	0.656892	4.91816e-10	51.3017	FALSE	TRUE	FALSE	O17208	gmeb-1	SAND domain-containing protein	11.1005	11.5927	11.6622	11.3975	11.4423	10.7548	-0.253568	-0.852314	0.345178	11.2069	-0.912055	-7.15673	0.377841	0.467544	0	0			rha-2	15.5761	15.5183	15.5742	15.5562
>tr|O17209|O17209_CAEEL Nematode cuticle collagen N-terminal domain-containing protein OS=Caenorhabditis elegans OX=6239 GN=sqt-2 PE=1 SV=1	O17209	sqt-2	Nematode cuticle collagen N-terminal domain-containing protein	O17209	Caenorhabditis elegans	1.06681	1.51891e-14	57.3356	FALSE	TRUE	FALSE	O17209	sqt-2	Nematode cuticle collagen N-terminal domain-containing protein	16.684	16.8647	15.2617	14.779	15.7621	15.7413	-0.842637	-1.80997	0.124692	14.4129	-1.85237	-5.94432	0.0832209	0.133828	0	0			plin-1	15.4412	15.6935	15.5251	15.5533
>sp|O17214|FUMH_CAEEL Probable fumarate hydratase, mitochondrial OS=Caenorhabditis elegans OX=6239 GN=fum-1 PE=3 SV=1	O17214	fum-1	Probable fumarate hydratase, mitochondrial	O17214	Caenorhabditis elegans	0.497097	5.26993e-10	51.2607	FALSE	TRUE	FALSE	O17214	fum-1	Probable fumarate hydratase, mitochondrial	17.1265	16.331	16.0496	17.0599	16.1353	16.4024	0.0301813	-0.475106	0.535468	16.245	0.126366	-7.58079	0.900978	0.927721	0	0			ajm-1	14.9143	15.7733	15.971	15.5528
>tr|O17218|O17218_CAEEL Ribosomal Protein, Small subunit OS=Caenorhabditis elegans OX=6239 GN=rps-22 PE=1 SV=1	O17218	rps-22	Ribosomal Protein, Small subunit	O17218	Caenorhabditis elegans	0.792695	3.44442e-08	48.6779	FALSE	TRUE	FALSE	O17218	rps-22	Ribosomal Protein, Small subunit	19.6823	20.2204	19.8368	20.2051	19.7372	20.1217	0.108181	-0.321939	0.538302	20.4511	0.531998	-7.44077	0.601838	0.681588	0	0			C01B10.11	15.4538	15.5942	15.6085	15.5522
>tr|O17245|O17245_CAEEL CDK-activating kinase assembly factor MAT1 OS=Caenorhabditis elegans OX=6239 GN=mnat-1 PE=1 SV=3	O17245	mnat-1	CDK-activating kinase assembly factor MAT1	O17245	Caenorhabditis elegans	0.786775	9.53666e-13	54.824	FALSE	TRUE	FALSE	O17245	mnat-1	CDK-activating kinase assembly factor MAT1	13.9522	14.5602	14.7123	12.8334	12.4616	12.9553	-1.65812	-2.46256	-0.853674	13.6071	-4.36062	-0.915441	0.000459204	0.00156273	-1	-1			lin-45	15.6389	15.8192	15.1963	15.5515
>tr|O17274|O17274_CAEEL Neurotransmitter-gated ion-channel ligand-binding domain-containing protein OS=Caenorhabditis elegans OX=6239 GN=lgc-34 PE=1 SV=1	O17274	lgc-34	Neurotransmitter-gated ion-channel ligand-binding domain-containing protein	O17274	Caenorhabditis elegans	0.519924	2.00423e-12	54.4152	FALSE	TRUE	FALSE	O17274	lgc-34	Neurotransmitter-gated ion-channel ligand-binding domain-containing protein	16.6432	16.8166	17.4388	15.5932	16.0287	15.9532	-1.1078	-1.65154	-0.564056	16.0597	-4.31018	-1.023	0.000510775	0.00169919	-1	-1			C18B2.4	15.6328	15.6043	15.4154	15.5508
>sp|O17287|TOM22_CAEEL Mitochondrial import receptor subunit TOM22 homolog OS=Caenorhabditis elegans OX=6239 GN=tomm-22 PE=3 SV=1	O17287	tomm-22	Mitochondrial import receptor subunit TOM22 homolog	O17287	Caenorhabditis elegans	0.631747	5.09257e-09	49.8882	FALSE	TRUE	FALSE	O17287	tomm-22	Mitochondrial import receptor subunit TOM22 homolog	15.5559	15.0767	15.3234	15.6038	15.5821	15.5852	0.271702	-0.150496	0.6939	15.7223	1.36114	-6.66053	0.191811	0.268313	0	0			par-1	15.5721	15.3196	15.7554	15.549
>sp|O17323|HDA4_CAEEL Histone deacetylase 4 OS=Caenorhabditis elegans OX=6239 GN=hda-4 PE=1 SV=3	O17323	hda-4	Histone deacetylase 4	O17323	Caenorhabditis elegans	0.660449	8.75487e-11	52.3099	FALSE	TRUE	FALSE	O17323	hda-4	Histone deacetylase 4	14.6154	14.9468	15.0635	13.1872	13.5257	13.3017	-1.53704	-1.87451	-1.19956	14.0791	-9.62774	8.86344	3.37472e-08	5.59472e-07	-1	-1			twf-2	15.5751	15.5374	15.532	15.5482
>tr|O17328|O17328_CAEEL Major facilitator superfamily (MFS) profile domain-containing protein OS=Caenorhabditis elegans OX=6239 GN=mct-6 PE=1 SV=2	O17328	mct-6	Major facilitator superfamily (MFS) profile domain-containing protein	O17328	Caenorhabditis elegans	0.455885	1.52466e-09	50.6248	FALSE	TRUE	FALSE	O17328	mct-6	Major facilitator superfamily (MFS) profile domain-containing protein	17.5675	17.3227	17.7147	17.7676	17.8417	17.8952	0.299903	0.0594237	0.540383	17.5782	2.63624	-4.52135	0.0175858	0.0360171	0	0			agef-1	15.5121	15.5475	15.5738	15.5445
>tr|O17345|O17345_CAEEL Transthyretin-like family protein OS=Caenorhabditis elegans OX=6239 GN=ttr-6 PE=1 SV=1	O17345	ttr-6	Transthyretin-like family protein	O17345	Caenorhabditis elegans	0.566565	3.52386e-05	43.2215	FALSE	TRUE	FALSE	O17345	ttr-6	Transthyretin-like family protein	13.4328	12.7775	12.9118	13.2524	13.991	13.5263	0.549191	-0.362777	1.46116	13.319	1.28813	-6.75171	0.217996	0.299525	0	0			F26D2.16	15.1556	15.7625	15.7142	15.5441
>tr|O17352|O17352_CAEEL Glycoside hydrolase family 31 N-terminal domain-containing protein OS=Caenorhabditis elegans OX=6239 GN=aagr-4 PE=1 SV=3	O17352	aagr-4	Glycoside hydrolase family 31 N-terminal domain-containing protein	O17352	Caenorhabditis elegans	0.661073	3.89291e-06	45.222	FALSE	TRUE	FALSE	O17352	aagr-4	Glycoside hydrolase family 31 N-terminal domain-containing protein	12.7047	13.5837	12.5846	NA	NA	13.2207	0.263053	-0.48404	1.01015	13.3055	0.780334	-6.92127	0.452568	0.542135	0	0			ZK1098.4	15.5627	15.4957	15.5729	15.5437
>tr|O17365|O17365_CAEEL Serpin domain-containing protein OS=Caenorhabditis elegans OX=6239 GN=srp-2 PE=1 SV=1;>tr|Q6QUR0|Q6QUR0_CAEEL Serine or cysteine protease inhibitor OS=Caenorhabditis elegans OX=6239 GN=SRP-2 PE=2 SV=1	O17365;Q6QUR0	srp-2;SRP-2	Serpin domain-containing protein;Serine or cysteine protease inhibitor	O17365;Q6QUR0	Caenorhabditis elegans	0.779884	7.03164e-07	46.5779	FALSE	TRUE	FALSE	O17365	srp-2	Serpin domain-containing protein	NA	NA	NA	14.577	14.6054	14.4623	NA	NA	NA	13.8067	NA	NA	NA	NA	NA	NA			aqp-10	15.2028	15.5502	15.8692	15.5407
>sp|O17389|TYB_CAEEL Thymosin beta OS=Caenorhabditis elegans OX=6239 GN=tth-1 PE=1 SV=2	O17389	tth-1	Thymosin beta	O17389	Caenorhabditis elegans	0.966749	4.31513e-07	46.9404	FALSE	TRUE	FALSE	O17389	tth-1	Thymosin beta	NA	NA	NA	15.2549	15.5868	15.1974	NA	NA	NA	12.3665	NA	NA	NA	NA	NA	NA			atg-18	15.6018	15.8619	15.1567	15.5401
>tr|O17393|O17393_CAEEL Uncharacterized protein OS=Caenorhabditis elegans OX=6239 GN=CELE_F52H2.3 PE=4 SV=1	O17393	CELE_F52H2.3	Uncharacterized protein	O17393	Caenorhabditis elegans	0.77373	0.381409	19.288	FALSE	TRUE	FALSE	O17393	F52H2.3	Uncharacterized protein	NA	NA	11.0334	NA	NA	NA	NA	NA	NA	14.2361	NA	NA	NA	NA	NA	NA			hgrs-1	15.5815	15.5295	15.5075	15.5395
>tr|O17395|O17395_CAEEL Large neutral amino acids transporter small subunit 1 OS=Caenorhabditis elegans OX=6239 GN=aat-3 PE=1 SV=2	O17395	aat-3	Large neutral amino acids transporter small subunit 1	O17395	Caenorhabditis elegans	0.618039	2.29656e-10	51.7503	FALSE	TRUE	FALSE	O17395	aat-3	Large neutral amino acids transporter small subunit 1	13.1273	11.8232	12.7941	11.7115	11.8979	11.9914	-0.714571	-1.42266	-0.00648157	12.2326	-2.13494	-5.46163	0.048167	0.0850323	0	0			Y75B8A.14	15.4816	15.5883	15.5478	15.5392
>sp|O17403|CPSF2_CAEEL Probable cleavage and polyadenylation specificity factor subunit 2 OS=Caenorhabditis elegans OX=6239 GN=cpsf-2 PE=3 SV=1	O17403	cpsf-2	Probable cleavage and polyadenylation specificity factor subunit 2	O17403	Caenorhabditis elegans	0.545659	1.62743e-09	50.5853	FALSE	TRUE	FALSE	O17403	cpsf-2	Probable cleavage and polyadenylation specificity factor subunit 2	14.2513	14.7552	14.7973	14.3296	14.2487	14.1069	-0.372886	-0.647615	-0.0981563	14.3798	-2.86915	-4.05664	0.0108346	0.0238027	0	0			tep-1	15.8011	15.422	15.3945	15.5392
>tr|O17525|O17525_CAEEL N-acetyltransferase domain-containing protein OS=Caenorhabditis elegans OX=6239 GN=CELE_W02D7.4 PE=1 SV=1;>tr|O17526|O17526_CAEEL N-acetyltransferase domain-containing protein OS=Caenorhabditis elegans OX=6239 GN=CELE_W02D7.5 PE=1 SV=2	O17525;O17526	CELE_W02D7.4;CELE_W02D7.5	N-acetyltransferase domain-containing protein	O17525;O17526	Caenorhabditis elegans	0.448675	0.00158152	37.7242	FALSE	TRUE	FALSE	O17525	W02D7.4	N-acetyltransferase domain-containing protein	NA	NA	13.9515	15.3697	NA	14.8394	1.15304	0.12879	2.1773	14.7571	2.49488	-4.53042	0.0308697	0.0581077	1	0			dhs-22	15.7201	15.4992	15.3972	15.5388
>sp|O17528|TMED2_CAEEL Suppressor/enhancer of lin-12 protein 9 OS=Caenorhabditis elegans OX=6239 GN=sel-9 PE=1 SV=1	O17528	sel-9	Suppressor/enhancer of lin-12 protein 9	O17528	Caenorhabditis elegans	0.662158	0.000110108	41.9803	FALSE	TRUE	FALSE	O17528	sel-9	Suppressor/enhancer of lin-12 protein 9	15.5693	14.9916	14.2245	14.5508	13.8209	13.7325	-0.893766	-1.53847	-0.249064	14.6748	-2.93287	-3.93182	0.00955362	0.0212945	0	0			npp-2	15.5793	15.4199	15.6103	15.5365
>sp|O17570|RL38_CAEEL Large ribosomal subunit protein eL38 OS=Caenorhabditis elegans OX=6239 GN=rpl-38 PE=3 SV=2	O17570	rpl-38	Large ribosomal subunit protein eL38	O17570	Caenorhabditis elegans	0.686639	3.81086e-10	51.4526	FALSE	TRUE	FALSE	O17570	rpl-38	Large ribosomal subunit protein eL38	16.3637	16.6778	16.3549	16.9509	17.1319	16.9768	0.554409	0.270663	0.838156	16.8968	4.13031	-1.39292	0.000733309	0.00232318	0	0			rnp-6	15.4155	15.6812	15.5127	15.5365
>tr|O17577|O17577_CAEEL F-box domain-containing protein OS=Caenorhabditis elegans OX=6239 GN=fbxa-156 PE=4 SV=2	O17577	fbxa-156	F-box domain-containing protein	O17577	Caenorhabditis elegans	0.336321	3.26515e-09	50.1616	FALSE	TRUE	FALSE	O17577	fbxa-156	F-box domain-containing protein	14.3449	14.5314	14.496	14.8416	14.7751	14.8488	0.364346	0.0969476	0.631744	14.4681	2.8803	-4.03404	0.0105841	0.0233393	0	0			rrp-1	15.4771	15.7111	15.4204	15.5362
>sp|O17580|NOC2L_CAEEL Nucleolar complex protein 2 homolog OS=Caenorhabditis elegans OX=6239 GN=pro-2 PE=2 SV=3	O17580	pro-2	Nucleolar complex protein 2 homolog	O17580	Caenorhabditis elegans	0.741602	9.77685e-09	49.4821	FALSE	TRUE	FALSE	O17580	pro-2	Nucleolar complex protein 2 homolog	15.3308	16.0514	15.1098	15.5157	15.2274	15.4972	-0.0838929	-0.499065	0.331279	15.4537	-0.427357	-7.49315	0.674651	0.746038	0	0			srf-3	15.6185	15.5594	15.4293	15.5357
>sp|O17581|SCC4_CAEEL Maternal uncoordinated protein 2 OS=Caenorhabditis elegans OX=6239 GN=mau-2 PE=2 SV=1	O17581	mau-2	Maternal uncoordinated protein 2	O17581	Caenorhabditis elegans	0.607439	3.322e-09	50.1511	FALSE	TRUE	FALSE	O17581	mau-2	Maternal uncoordinated protein 2	14.5157	14.4945	14.4215	13.3046	13.8131	13.188	-1.04197	-1.41277	-0.671161	14.1836	-5.94073	2.38467	1.79874e-05	9.74433e-05	-1	-1			rfc-4	15.5301	15.5692	15.5078	15.5357
>sp|O17582|SPR4_CAEEL Suppressor of presenilin protein 4 OS=Caenorhabditis elegans OX=6239 GN=spr-4 PE=1 SV=2	O17582	spr-4	Suppressor of presenilin protein 4	O17582	Caenorhabditis elegans	0.754975	4.41574e-09	49.9762	FALSE	TRUE	FALSE	O17582	spr-4	Suppressor of presenilin protein 4	12.1193	12.4412	13.0134	11.2	11.7135	11.3031	-1.11909	-1.5748	-0.66339	11.9545	-5.19495	0.843427	8.13922e-05	0.000351084	-1	-1			ain-1	15.2855	15.8155	15.5055	15.5355
>sp|O17586|PSA6_CAEEL Proteasome subunit alpha type-6 OS=Caenorhabditis elegans OX=6239 GN=pas-1 PE=1 SV=1	O17586	pas-1	Proteasome subunit alpha type-6	O17586	Caenorhabditis elegans	0.635587	9.16127e-10	50.9311	FALSE	TRUE	FALSE	O17586	pas-1	Proteasome subunit alpha type-6	16.3033	15.3121	14.8983	15.3692	14.0536	14.1297	-0.987104	-1.72454	-0.249672	14.7088	-2.83184	-4.13615	0.0118016	0.0256811	0	0			acds-10	15.4455	15.6658	15.4885	15.5333
>tr|O17589|O17589_CAEEL Regulator of G-protein signaling 7 OS=Caenorhabditis elegans OX=6239 GN=eat-16 PE=1 SV=2	O17589	eat-16	Regulator of G-protein signaling 7	O17589	Caenorhabditis elegans	0.565829	1.48038e-12	54.5815	FALSE	TRUE	FALSE	O17589	eat-16	Regulator of G-protein signaling 7	15.2792	15.4764	15.7599	14.1961	14.0178	14.2094	-1.36409	-1.64477	-1.0834	14.8266	-10.2733	9.82364	1.33198e-08	2.66624e-07	-1	-1			gst-26	15.6799	15.6258	15.2856	15.5304
>tr|O17599|O17599_CAEEL small monomeric GTPase OS=Caenorhabditis elegans OX=6239 GN=rap-2 PE=1 SV=2	O17599	rap-2	small monomeric GTPase	O17599	Caenorhabditis elegans	0.544015	7.15018e-10	51.0792	FALSE	TRUE	FALSE	O17599	rap-2	small monomeric GTPase	14.2049	14.1588	15.0562	13.6026	13.6654	13.8186	-0.77775	-1.18875	-0.366754	14.2633	-4.00216	-1.67608	0.000974892	0.00295041	0	0			gta-1	15.599	15.5016	15.4901	15.5303
>sp|O17607|RUVB1_CAEEL RuvB-like 1 OS=Caenorhabditis elegans OX=6239 GN=ruvb-1 PE=1 SV=2	O17607	ruvb-1	RuvB-like 1	O17607	Caenorhabditis elegans	0.600108	4.08737e-12	54.0246	FALSE	TRUE	FALSE	O17607	ruvb-1	RuvB-like 1	17.2107	17.7711	17.863	16.8974	16.7463	16.8654	-0.778608	-1.07374	-0.483473	17.3975	-5.57675	1.65461	3.66056e-05	0.000180535	0	0			Y53G8AR.9	15.3275	15.8101	15.4528	15.5301
>tr|O17612|O17612_CAEEL Enoyl-CoA hydratase OS=Caenorhabditis elegans OX=6239 GN=ech-1.1 PE=1 SV=1	O17612	ech-1.1	Enoyl-CoA hydratase	O17612	Caenorhabditis elegans	0.493564	1.78916e-12	54.4775	FALSE	TRUE	FALSE	O17612	ech-1.1	Enoyl-CoA hydratase	14.2416	14.2415	14.3683	14.5815	14.777	14.7014	0.40283	0.186249	0.619412	14.7731	3.93173	-1.81941	0.00112134	0.00331345	0	0			F19B6.1	15.5661	15.4795	15.5419	15.5292
>tr|O17621|O17621_CAEEL CHK kinase-like domain-containing protein OS=Caenorhabditis elegans OX=6239 GN=C29F7.2 PE=1 SV=2	O17621	C29F7.2	CHK kinase-like domain-containing protein	O17621	Caenorhabditis elegans	0.493985	2.63947e-09	50.2917	FALSE	TRUE	FALSE	O17621	C29F7.2	CHK kinase-like domain-containing protein	16.9596	17.0504	16.9566	18.2255	18.3033	18.4004	1.32088	1.04902	1.59275	17.2435	10.2706	9.81976	1.33699e-08	2.66624e-07	1	1			H20J04.6	15.3224	15.7729	15.4868	15.5274
>sp|O17622|KCY1_CAEEL UMP-CMP kinase 1 OS=Caenorhabditis elegans OX=6239 GN=C29F7.3 PE=1 SV=1	O17622	C29F7.3	UMP-CMP kinase 1	O17622	Caenorhabditis elegans	0.552965	1.52472e-15	59.2527	FALSE	TRUE	FALSE	O17622	C29F7.3	UMP-CMP kinase 1	15.6495	15.6736	15.9777	16.0693	16.3511	16.255	0.45817	0.101269	0.815071	16.102	2.7137	-4.36844	0.0149842	0.0313984	0	0			ATP6	15.3005	15.6053	15.6757	15.5271
>tr|O17626|O17626_CAEEL D-3-phosphoglycerate dehydrogenase OS=Caenorhabditis elegans OX=6239 GN=C31C9.2 PE=1 SV=1	O17626	C31C9.2	D-3-phosphoglycerate dehydrogenase	O17626	Caenorhabditis elegans	0.619494	4.58866e-14	56.5979	FALSE	TRUE	FALSE	O17626	C31C9.2	D-3-phosphoglycerate dehydrogenase	15.8677	14.2528	13.7882	15.7545	15.6794	15.7387	1.088	0.392245	1.78375	14.2953	3.30828	-3.15541	0.00431755	0.0106152	1	1			ttr-42	15.3508	15.5393	15.6894	15.5265
>tr|O17641|O17641_CAEEL Nematode cuticle collagen N-terminal domain-containing protein OS=Caenorhabditis elegans OX=6239 GN=col-178 PE=1 SV=1;>tr|O17642|O17642_CAEEL Nematode cuticle collagen N-terminal domain-containing protein OS=Caenorhabditis elegans OX=6239 GN=col-179 PE=1 SV=1	O17641;O17642	col-178;col-179	Nematode cuticle collagen N-terminal domain-containing protein	O17641;O17642	Caenorhabditis elegans	1.90432	6.48818e-07	46.6383	FALSE	TRUE	FALSE	O17641	col-178	Nematode cuticle collagen N-terminal domain-containing protein	16.9935	15.3458	15.5502	13.5641	12.5246	13.8002	-2.66683	-4.5571	-0.776556	12.9579	-3.03837	-3.8276	0.00922379	0.0206709	-1	-1			pud-1.2	15.4004	15.8573	15.319	15.5256
>tr|O17643|O17643_CAEEL Isocitrate dehydrogenase [NADP] OS=Caenorhabditis elegans OX=6239 GN=idh-2 PE=1 SV=1	O17643	idh-2	Isocitrate dehydrogenase [NADP]	O17643	Caenorhabditis elegans	0.582338	5.7025e-12	53.8418	FALSE	TRUE	FALSE	O17643	idh-2	Isocitrate dehydrogenase [NADP]	15.8452	15.4926	15.4858	15.5781	15.2551	15.5553	-0.145032	-0.453796	0.163732	15.6785	-0.992932	-7.0828	0.335014	0.424214	0	0			ZK1128.1	15.5204	15.5041	15.5516	15.5253
>tr|O17666|O17666_CAEEL Calponin-homology (CH) domain-containing protein OS=Caenorhabditis elegans OX=6239 GN=aspm-1 PE=1 SV=1	O17666	aspm-1	Calponin-homology (CH) domain-containing protein	O17666	Caenorhabditis elegans	0.635105	3.43225e-11	52.8436	FALSE	TRUE	FALSE	O17666	aspm-1	Calponin-homology (CH) domain-containing protein	13.6713	14.0293	13.7779	14.5494	14.5309	14.8549	0.818893	0.486116	1.15167	14.7449	5.20183	0.881474	7.79389e-05	0.000338309	0	0			C55A6.3	15.7538	15.688	15.134	15.5253
>sp|O17680|METK1_CAEEL Probable S-adenosylmethionine synthase 1 OS=Caenorhabditis elegans OX=6239 GN=sams-1 PE=1 SV=1	O17680	sams-1	Probable S-adenosylmethionine synthase 1	O17680	Caenorhabditis elegans	0.756063	1.05133e-11	53.5046	FALSE	TRUE	FALSE	O17680	sams-1	Probable S-adenosylmethionine synthase 1	17.2874	17.6998	17.9342	18.0206	17.8695	18.0398	0.33619	0.0574347	0.614946	18.365	2.54944	-4.69055	0.021014	0.0416993	0	0			tppp-1	15.5178	15.7202	15.3369	15.525
>tr|O17687|O17687_CAEEL Tetratricopeptide SHNi-TPR domain-containing protein OS=Caenorhabditis elegans OX=6239 GN=nasp-2 PE=1 SV=1	O17687	nasp-2	Tetratricopeptide SHNi-TPR domain-containing protein	O17687	Caenorhabditis elegans	0.679736	3.12894e-14	56.8451	FALSE	TRUE	FALSE	O17687	nasp-2	Tetratricopeptide SHNi-TPR domain-containing protein	15.0531	15.4471	14.9683	15.4842	16.0269	15.9703	0.670956	0.271553	1.07036	15.848	3.55257	-2.63551	0.00254714	0.00675745	0	0			dcr-1	15.5011	15.5061	15.5648	15.524
>tr|O17694|O17694_CAEEL RNAi-Induced Longevity OS=Caenorhabditis elegans OX=6239 GN=ril-1 PE=1 SV=1	O17694	ril-1	RNAi-Induced Longevity	O17694	Caenorhabditis elegans	0.643251	4.74459e-08	48.4682	FALSE	TRUE	FALSE	O17694	ril-1	RNAi-Induced Longevity	17.7496	16.9882	17.1001	16.3396	16.3446	16.1971	-0.985524	-1.3345	-0.636546	16.7706	-5.9697	2.44761	1.68994e-05	9.26439e-05	0	0			T04G9.4	15.4226	15.6637	15.4826	15.523
>sp|O17695|HDA1_CAEEL Histone deacetylase 1 OS=Caenorhabditis elegans OX=6239 GN=hda-1 PE=1 SV=1	O17695	hda-1	Histone deacetylase 1	O17695	Caenorhabditis elegans	0.659184	2.08385e-15	58.9425	FALSE	TRUE	FALSE	O17695	hda-1	Histone deacetylase 1	16.9808	17.3488	17.2118	15.9675	16.2264	16.2973	-1.01675	-1.27817	-0.75533	16.8741	-8.22159	6.60253	3.00757e-07	3.45829e-06	-1	-1			sucg-1	15.7429	15.3481	15.4732	15.5214
>tr|O17721|O17721_CAEEL DeHydrogenases, Short chain OS=Caenorhabditis elegans OX=6239 GN=C55A6.6 PE=1 SV=1;>tr|P90779|P90779_CAEEL C-factor OS=Caenorhabditis elegans OX=6239 GN=C55A6.4 PE=1 SV=1	O17721;P90779	C55A6.6;C55A6.4	DeHydrogenases, Short chain;C-factor	O17721;P90779	Caenorhabditis elegans	0.508539	3.94229e-06	45.2115	FALSE	TRUE	FALSE	O17721	C55A6.6	DeHydrogenases, Short chain	13.4201	13.8452	13.0514	14.1229	NA	13.1904	0.217728	-0.751857	1.18731	13.0343	0.483613	-7.35379	0.63646	0.710659	0	0			tbc-14	15.5241	15.462	15.5747	15.5203
>tr|O17725|O17725_CAEEL DUF19 domain-containing protein OS=Caenorhabditis elegans OX=6239 GN=CELE_D1086.3 PE=1 SV=1	O17725	CELE_D1086.3	DUF19 domain-containing protein	O17725	Caenorhabditis elegans	0.639306	4.8969e-11	52.6422	FALSE	TRUE	FALSE	O17725	D1086.3	DUF19 domain-containing protein	NA	NA	NA	15.4906	15.6475	15.4204	NA	NA	NA	14.1034	NA	NA	NA	NA	NA	NA			D1086.3	15.4906	15.6475	15.4204	15.5195
>tr|O17729|O17729_CAEEL Secreted protein OS=Caenorhabditis elegans OX=6239 GN=CELE_D1086.6 PE=1 SV=5	O17729	CELE_D1086.6	Secreted protein	O17729	Caenorhabditis elegans	0.519049	2.17448e-11	53.1002	FALSE	TRUE	FALSE	O17729	D1086.6	Secreted protein	NA	NA	NA	12.2702	13.2485	12.695	NA	NA	NA	12.1874	NA	NA	NA	NA	NA	NA			cept-2	15.5344	15.4886	15.5237	15.5156
>sp|O17730|THT2_CAEEL Putative thiosulfate sulfurtransferase mpst-1 OS=Caenorhabditis elegans OX=6239 GN=mpst-1 PE=3 SV=1	O17730	mpst-1	Putative thiosulfate sulfurtransferase mpst-1	O17730	Caenorhabditis elegans	0.449902	3.03125e-07	47.1963	FALSE	TRUE	FALSE	O17730	mpst-1	Putative thiosulfate sulfurtransferase mpst-1	15.1249	15.0406	14.5451	14.7911	14.7514	14.877	-0.0969788	-0.421766	0.227809	14.7554	-0.63119	-7.38104	0.536522	0.621426	0	0			rps-29	15.7234	15.4478	15.3736	15.5149
>sp|O17732|PYC1_CAEEL Pyruvate carboxylase 1 OS=Caenorhabditis elegans OX=6239 GN=pyc-1 PE=1 SV=1	O17732	pyc-1	Pyruvate carboxylase 1	O17732	Caenorhabditis elegans	0.50859	8.57033e-14	56.2097	FALSE	TRUE	FALSE	O17732	pyc-1	Pyruvate carboxylase 1	21.7964	21.54	22.5464	22.2625	22.5642	22.6165	0.520122	0.0314043	1.00884	22.7636	2.25152	-5.25255	0.0383771	0.0696967	0	0			snap-29	15.2076	15.6944	15.6396	15.5139
>tr|O17734|O17734_CAEEL Nematode cuticle collagen N-terminal domain-containing protein OS=Caenorhabditis elegans OX=6239 GN=col-158 PE=1 SV=1	O17734	col-158	Nematode cuticle collagen N-terminal domain-containing protein	O17734	Caenorhabditis elegans	0.951662	8.87213e-06	44.5162	FALSE	TRUE	FALSE	O17734	col-158	Nematode cuticle collagen N-terminal domain-containing protein	14.1976	16.3106	15.4737	15.0618	15.5983	16.4546	0.377612	-0.835298	1.59052	14.3896	0.689967	-7.33479	0.505301	0.593254	0	0			etc-1	15.3781	15.5266	15.6289	15.5112
>tr|O17735|O17735_CAEEL ABC1 atypical kinase-like domain-containing protein OS=Caenorhabditis elegans OX=6239 GN=CELE_D2023.6 PE=1 SV=1	O17735	CELE_D2023.6	ABC1 atypical kinase-like domain-containing protein	O17735	Caenorhabditis elegans	0.479103	8.55657e-11	52.323	FALSE	TRUE	FALSE	O17735	D2023.6	ABC1 atypical kinase-like domain-containing protein	13.8119	13.7877	13.8972	14.2364	14.1963	14.4904	0.47542	0.220295	0.730544	14.3015	3.93919	-1.80338	0.00110354	0.00327466	0	0			cest-35.1	15.5801	15.4523	15.4969	15.5098
>sp|O17736|ETC1_CAEEL E3 ubiquitin-protein ligase etc-1 OS=Caenorhabditis elegans OX=6239 GN=etc-1 PE=1 SV=1	O17736	etc-1	E3 ubiquitin-protein ligase etc-1	O17736	Caenorhabditis elegans	0.576967	2.85819e-11	52.9468	FALSE	TRUE	FALSE	O17736	etc-1	E3 ubiquitin-protein ligase etc-1	15.2042	15.3312	15.2908	15.3781	15.5266	15.6289	0.235787	0.00787546	0.463699	15.6238	2.18694	-5.36777	0.043391	0.0774398	0	0			rbc-1	15.3885	15.6247	15.5146	15.5092
>sp|O17754|CBPE_CAEEL Carboxypeptidase E OS=Caenorhabditis elegans OX=6239 GN=egl-21 PE=1 SV=1	O17754	egl-21	Carboxypeptidase E	O17754	Caenorhabditis elegans	0.806334	2.16476e-08	48.978	FALSE	TRUE	FALSE	O17754	egl-21	Carboxypeptidase E	13.9018	13.4088	13.4829	NA	NA	NA	NA	NA	NA	12.089	NA	NA	NA	NA	NA	NA			clpf-1	15.8761	15.0473	15.5959	15.5064
>tr|O17759|O17759_CAEEL Transketolase-like pyrimidine-binding domain-containing protein OS=Caenorhabditis elegans OX=6239 GN=tkt-1 PE=1 SV=1	O17759	tkt-1	Transketolase-like pyrimidine-binding domain-containing protein	O17759	Caenorhabditis elegans	0.685583	3.95849e-13	55.3153	FALSE	TRUE	FALSE	O17759	tkt-1	Transketolase-like pyrimidine-binding domain-containing protein	18.5657	18.8817	18.5837	18.0991	17.8242	17.5611	-0.848882	-1.25955	-0.438214	18.7127	-4.37169	-0.885259	0.000444736	0.00151976	0	0			lpd-7	15.4968	15.4143	15.6045	15.5052
>tr|O17761|O17761_CAEEL Enoyl-CoA Hydratase OS=Caenorhabditis elegans OX=6239 GN=ech-8 PE=1 SV=2	O17761	ech-8	Enoyl-CoA Hydratase	O17761	Caenorhabditis elegans	0.404631	2.78188e-09	50.2596	FALSE	TRUE	FALSE	O17761	ech-8	Enoyl-CoA Hydratase	15.6986	15.8206	15.7803	15.9161	15.6878	15.7751	0.0265483	-0.270053	0.32315	15.7264	0.189211	-7.57032	0.852225	0.890677	0	0			gpdh-3	15.8724	15.2793	15.3591	15.5036
>tr|O17772|O17772_CAEEL Calponin-homology (CH) domain-containing protein OS=Caenorhabditis elegans OX=6239 GN=pes-7 PE=1 SV=2	O17772	pes-7	Calponin-homology (CH) domain-containing protein	O17772	Caenorhabditis elegans	0.419975	7.50037e-10	51.0507	FALSE	TRUE	FALSE	O17772	pes-7	Calponin-homology (CH) domain-containing protein	15.0126	15.1777	14.8958	16.1615	16.3543	16.2943	1.24132	0.889125	1.59352	14.9896	7.45044	5.25607	1.10708e-06	9.54822e-06	1	1			cogc-6	15.3931	15.7903	15.3259	15.5031
>tr|O17773|O17773_CAEEL Phosphoglycolate phosphatase OS=Caenorhabditis elegans OX=6239 GN=nanp-1 PE=1 SV=2	O17773	nanp-1	Phosphoglycolate phosphatase	O17773	Caenorhabditis elegans	0.479038	5.7846e-10	51.2054	FALSE	TRUE	FALSE	O17773	nanp-1	Phosphoglycolate phosphatase	14.8908	14.3682	14.6984	NA	NA	NA	NA	NA	NA	13.9955	NA	NA	NA	NA	NA	NA			dhs-3	15.5911	15.5165	15.3981	15.5019
>tr|O17805|O17805_CAEEL Nematode cuticle collagen N-terminal domain-containing protein OS=Caenorhabditis elegans OX=6239 GN=col-98 PE=1 SV=1	O17805	col-98	Nematode cuticle collagen N-terminal domain-containing protein	O17805	Caenorhabditis elegans	1.58356	2.42322e-07	47.356	FALSE	TRUE	FALSE	O17805	col-98	Nematode cuticle collagen N-terminal domain-containing protein	17.3522	18.2559	15.6965	NA	15.3905	15.1371	-1.83775	-3.33513	-0.34037	14.6566	-2.66424	-4.457	0.0201277	0.0402945	-1	-1			guk-1	15.1271	15.6283	15.7477	15.501
>tr|O17836|O17836_CAEEL Pyruvate kinase OS=Caenorhabditis elegans OX=6239 GN=pyk-1 PE=1 SV=1	O17836	pyk-1	Pyruvate kinase	O17836	Caenorhabditis elegans	0.534913	1.32192e-13	55.9494	FALSE	TRUE	FALSE	O17836	pyk-1	Pyruvate kinase	19.5793	19.455	19.4375	19.8712	19.67	19.8237	0.297731	0.0345542	0.560907	19.4748	2.39144	-4.99197	0.0289402	0.0551039	0	0			algn-11	15.4454	15.483	15.5695	15.4993
>sp|O17850|ATX3_CAEEL Ataxin-3 homolog OS=Caenorhabditis elegans OX=6239 GN=atx-3 PE=1 SV=1	O17850	atx-3	Ataxin-3 homolog	O17850	Caenorhabditis elegans	0.554891	1.20297e-08	49.3516	FALSE	TRUE	FALSE	O17850	atx-3	Ataxin-3 homolog	13.3146	13.1344	NA	14.0751	14.4067	14.321	1.04312	0.678523	1.40773	13.6273	6.07834	2.53578	1.79271e-05	9.73725e-05	1	1			C26C6.9	15.7209	15.4926	15.2834	15.499
>tr|O17851|O17851_CAEEL Cytochrome P450 OS=Caenorhabditis elegans OX=6239 GN=cyp-37b1 PE=1 SV=1	O17851	cyp-37b1	Cytochrome P450	O17851	Caenorhabditis elegans	0.599112	3.08776e-09	50.1958	FALSE	TRUE	FALSE	O17851	cyp-37b1	Cytochrome P450	13.6188	13.8656	13.4472	12.8277	12.7075	12.6874	-0.903028	-1.38323	-0.422829	13.5064	-4.02251	-1.81051	0.00119251	0.00349374	0	0			sdha-2	15.4291	15.4724	15.5943	15.4986
>tr|O17869|O17869_CAEEL Cyclin-like domain-containing protein OS=Caenorhabditis elegans OX=6239 GN=ccnk-1 PE=1 SV=2	O17869	ccnk-1	Cyclin-like domain-containing protein	O17869	Caenorhabditis elegans	0.682692	2.03036e-06	45.7542	FALSE	TRUE	FALSE	O17869	ccnk-1	Cyclin-like domain-containing protein	13.7394	13.6313	13.5584	13.0176	12.5481	12.7943	-0.856357	-1.31479	-0.397926	13.5344	-3.95169	-1.78816	0.00109179	0.00325173	0	0			ddx-10	15.3418	15.5533	15.5986	15.4979
>tr|O17892|O17892_CAEEL xanthine dehydrogenase OS=Caenorhabditis elegans OX=6239 GN=xdh-1 PE=1 SV=1	O17892	xdh-1	xanthine dehydrogenase	O17892	Caenorhabditis elegans	0.588538	3.71289e-06	45.2615	FALSE	TRUE	FALSE	O17892	xdh-1	xanthine dehydrogenase	14.8824	14.7522	14.6892	13.9236	14.052	13.7506	-0.865892	-1.42613	-0.305659	13.7693	-3.28668	-3.24491	0.00484369	0.0117065	0	0			B0207.6	15.5	15.699	15.2942	15.4977
>tr|O17893|O17893_CAEEL Secreted protein OS=Caenorhabditis elegans OX=6239 GN=CELE_F55B11.3 PE=1 SV=3	O17893	CELE_F55B11.3	Secreted protein	O17893	Caenorhabditis elegans	0.507048	8.59566e-06	44.5441	FALSE	TRUE	FALSE	O17893	F55B11.3	Secreted protein	15.945	NA	14.6985	15.406	14.9532	15.077	-0.176332	-0.807266	0.454603	15.1627	-0.594303	-7.29263	0.560932	0.642845	0	0			usip-1	15.4848	15.5256	15.481	15.4971
>tr|O17895|O17895_CAEEL ABC transmembrane type-1 domain-containing protein OS=Caenorhabditis elegans OX=6239 GN=haf-3 PE=1 SV=2	O17895	haf-3	ABC transmembrane type-1 domain-containing protein	O17895	Caenorhabditis elegans	0.372505	9.44293e-11	52.2663	FALSE	TRUE	FALSE	O17895	haf-3	ABC transmembrane type-1 domain-containing protein	14.9327	14.7383	15.097	15.6002	15.3143	15.4112	0.519236	0.270355	0.768116	15.1786	4.41018	-0.79271	0.000404482	0.00140076	0	0			mdt-4	15.2942	15.609	15.5857	15.4963
>sp|O17901|COPZ_CAEEL Probable coatomer subunit zeta OS=Caenorhabditis elegans OX=6239 GN=copz-1 PE=3 SV=1	O17901	copz-1	Probable coatomer subunit zeta	O17901	Caenorhabditis elegans	0.511656	8.43779e-10	50.9803	FALSE	TRUE	FALSE	O17901	copz-1	Probable coatomer subunit zeta	14.6939	14.6373	14.5873	16.1844	16.4689	16.3211	1.68529	1.32184	2.04875	15.2315	9.80218	9.12285	2.62697e-08	4.69443e-07	1	1			nex-1	16.3068	15.1194	15.062	15.4961
>sp|O17907|CTG1_CAEEL Protein ctg-1 OS=Caenorhabditis elegans OX=6239 GN=ctg-1 PE=2 SV=2	O17907	ctg-1	Protein ctg-1	O17907	Caenorhabditis elegans	0.600463	4.12186e-13	55.2924	FALSE	TRUE	FALSE	O17907	ctg-1	Protein ctg-1	14.8038	14.6583	14.6078	15.6138	15.7436	15.8182	1.03523	0.822716	1.24775	15.2638	10.2973	9.85858	1.28766e-08	2.63953e-07	1	1			acs-14	15.5294	15.4479	15.5108	15.496
>tr|O17909|O17909_CAEEL DNA helicase OS=Caenorhabditis elegans OX=6239 GN=chd-1 PE=1 SV=2	O17909	chd-1	DNA helicase	O17909	Caenorhabditis elegans	0.636011	6.86933e-11	52.449	FALSE	TRUE	FALSE	O17909	chd-1	DNA helicase	14.1148	15.0455	14.7167	13.0785	13.3889	13.1913	-1.40612	-1.7704	-1.04185	13.7257	-8.16014	6.49461	3.34042e-07	3.74708e-06	-1	-1			fbf-2	15.3387	15.5155	15.6274	15.4939
>sp|O17915|RAN_CAEEL GTP-binding nuclear protein ran-1 OS=Caenorhabditis elegans OX=6239 GN=ran-1 PE=1 SV=1	O17915	ran-1	GTP-binding nuclear protein ran-1	O17915	Caenorhabditis elegans	0.478514	1.71252e-10	51.9216	FALSE	TRUE	FALSE	O17915	ran-1	GTP-binding nuclear protein ran-1	20.5137	20.7676	20.9487	20.8525	20.9479	20.9697	0.180005	-0.0704765	0.430486	20.9084	1.51912	-6.44683	0.147571	0.216633	0	0			sqv-7	15.5922	15.4811	15.4064	15.4932
>sp|O17919|DKC1_CAEEL Putative H/ACA ribonucleoprotein complex subunit 4 OS=Caenorhabditis elegans OX=6239 GN=K01G5.5 PE=3 SV=1	O17919	K01G5.5	Putative H/ACA ribonucleoprotein complex subunit 4	O17919	Caenorhabditis elegans	0.502611	4.81866e-11	52.6513	FALSE	TRUE	FALSE	O17919	K01G5.5	Putative H/ACA ribonucleoprotein complex subunit 4	15.4407	15.3142	14.9973	15.3932	15.077	14.8344	-0.14923	-0.471042	0.172581	14.8864	-0.980253	-7.0953	0.341049	0.430011	0	0			lem-2	15.5095	15.5243	15.4436	15.4925
>tr|O17921|O17921_CAEEL Tubulin beta chain OS=Caenorhabditis elegans OX=6239 GN=tbb-1 PE=1 SV=1	O17921	tbb-1	Tubulin beta chain	O17921	Caenorhabditis elegans	0.491939	3.70065e-08	48.6311	FALSE	TRUE	FALSE	O17921	tbb-1	Tubulin beta chain	19.9366	20.3864	20.8233	19.9436	19.8776	20.1217	-0.401122	-0.756169	-0.0460759	20.172	-2.38822	-4.99801	0.0291277	0.0553637	0	0			lgc-32	15.668	15.4912	15.3177	15.4923
>tr|O17939|O17939_CAEEL Anaphase-promoting complex subunit 4 WD40 domain-containing protein OS=Caenorhabditis elegans OX=6239 GN=aipl-1 PE=1 SV=1	O17939	aipl-1	Anaphase-promoting complex subunit 4 WD40 domain-containing protein	O17939	Caenorhabditis elegans	0.708957	1.12413e-11	53.4676	FALSE	TRUE	FALSE	O17939	aipl-1	Anaphase-promoting complex subunit 4 WD40 domain-containing protein	13.5405	13.6205	13.6884	11.9356	12.6398	12.3541	-1.30662	-1.67241	-0.940833	13.1954	-7.55132	5.43363	9.32688e-07	8.37684e-06	-1	-1			cox-4	15.9144	15.1074	15.4539	15.4919
>tr|O17944|O17944_CAEEL Tr-type G domain-containing protein OS=Caenorhabditis elegans OX=6239 GN=CELE_K10C3.5 PE=1 SV=2	O17944	CELE_K10C3.5	Tr-type G domain-containing protein	O17944	Caenorhabditis elegans	0.585328	1.03504e-12	54.7787	FALSE	TRUE	FALSE	O17944	K10C3.5	Tr-type G domain-containing protein	13.9524	14.0824	13.8804	14.4457	14.4806	14.4531	0.488066	0.242527	0.733605	14.1546	4.20186	-1.23929	0.000629543	0.00202909	0	0			dhs-1	15.3771	15.4581	15.6392	15.4915
>sp|O17953|DLDH_CAEEL Dihydrolipoyl dehydrogenase, mitochondrial OS=Caenorhabditis elegans OX=6239 GN=dld-1 PE=3 SV=2	O17953	dld-1	Dihydrolipoyl dehydrogenase, mitochondrial	O17953	Caenorhabditis elegans	0.455299	7.28618e-09	49.6659	FALSE	TRUE	FALSE	O17953	dld-1	Dihydrolipoyl dehydrogenase, mitochondrial	16.5825	16.7935	17.4374	16.3839	16.3806	16.3651	-0.561285	-0.950307	-0.172264	16.6258	-3.05089	-3.68705	0.00741169	0.0170258	0	0			sec-61.G	15.7222	15.3048	15.4459	15.491
>sp|O17966|TOP1_CAEEL DNA topoisomerase 1 OS=Caenorhabditis elegans OX=6239 GN=top-1 PE=2 SV=1	O17966	top-1	DNA topoisomerase 1	O17966	Caenorhabditis elegans	0.843913	5.40599e-09	49.8512	FALSE	TRUE	FALSE	O17966	top-1	DNA topoisomerase 1	17.944	18.703	18.8803	19.1731	19.705	19.7455	1.03211	0.55838	1.50584	19.1422	4.60917	-0.387044	0.000272567	0.00100103	1	1			Y54E10A.11	15.4959	15.3945	15.5794	15.4899
>tr|O17983|O17983_CAEEL Arrestin C-terminal-like domain-containing protein OS=Caenorhabditis elegans OX=6239 GN=arrd-14 PE=1 SV=1	O17983	arrd-14	Arrestin C-terminal-like domain-containing protein	O17983	Caenorhabditis elegans	1.37597	5.94808e-09	49.792	FALSE	TRUE	FALSE	O17983	arrd-14	Arrestin C-terminal-like domain-containing protein	15.8233	14.6694	14.0738	13.3443	12.9612	12.5723	-1.89621	-2.8272	-0.965214	13.273	-4.57681	-1.52113	0.00118748	0.00348239	-1	-1			gfat-1	15.4993	15.4296	15.5359	15.4883
>tr|O18000|O18000_CAEEL Peptidase M20 dimerisation domain-containing protein OS=Caenorhabditis elegans OX=6239 GN=pes-9 PE=1 SV=1	O18000	pes-9	Peptidase M20 dimerisation domain-containing protein	O18000	Caenorhabditis elegans	0.496693	2.09812e-11	53.1203	FALSE	TRUE	FALSE	O18000	pes-9	Peptidase M20 dimerisation domain-containing protein	15.3432	14.5161	13.7483	15.707	14.9869	14.97	0.685432	0.0895062	1.28136	14.5187	2.43333	-4.91515	0.0267293	0.0514639	0	0			cerk-1	15.2537	15.7703	15.4402	15.4881
>tr|O18005|O18005_CAEEL Endonuclease/exonuclease/phosphatase domain-containing protein OS=Caenorhabditis elegans OX=6239 GN=pde-12 PE=1 SV=1	O18005	pde-12	Endonuclease/exonuclease/phosphatase domain-containing protein	O18005	Caenorhabditis elegans	0.619699	0.000930669	38.9199	FALSE	TRUE	FALSE	O18005	pde-12	Endonuclease/exonuclease/phosphatase domain-containing protein	NA	11.7732	NA	12.1864	12.6103	12.347	0.608009	-0.292235	1.50825	12.3903	1.45452	-6.19413	0.168802	0.242538	0	0			C32F10.8	15.7275	15.4012	15.334	15.4876
>tr|O18008|O18008_CAEEL Protein kinase domain-containing protein OS=Caenorhabditis elegans OX=6239 GN=flor-1 PE=1 SV=2	O18008	flor-1	Protein kinase domain-containing protein	O18008	Caenorhabditis elegans	0.647975	7.70787e-06	44.6396	FALSE	TRUE	FALSE	O18008	flor-1	Protein kinase domain-containing protein	12.5083	11.5361	11.955	NA	NA	NA	NA	NA	NA	12.9501	NA	NA	NA	NA	NA	NA			ZK484.3	15.1808	15.6576	15.6222	15.4869
>tr|O18015|O18015_CAEEL Ground-like domain-containing protein OS=Caenorhabditis elegans OX=6239 GN=grl-7 PE=1 SV=1;>tr|Q52GX6|Q52GX6_CAEEL Ground-like domain-containing protein OS=Caenorhabditis elegans OX=6239 GN=grl-7 PE=1 SV=1	O18015;Q52GX6	grl-7	Ground-like domain-containing protein	O18015;Q52GX6	Caenorhabditis elegans	0.791808	4.53514e-13	55.2385	FALSE	TRUE	FALSE	O18015	grl-7	Ground-like domain-containing protein	14.9189	14.7506	13.3179	13.407	14.7252	14.6953	-0.0533267	-0.991596	0.884942	13.5585	-0.123378	-7.58103	0.903783	0.929451	0	0			pfas-1	15.4935	15.5312	15.433	15.4859
>tr|O18030|O18030_CAEEL DeHydrogenases, Short chain OS=Caenorhabditis elegans OX=6239 GN=dhs-4 PE=1 SV=2	O18030	dhs-4	DeHydrogenases, Short chain	O18030	Caenorhabditis elegans	0.332931	3.92961e-10	51.4345	FALSE	TRUE	FALSE	O18030	dhs-4	DeHydrogenases, Short chain	15.6719	15.8583	15.8535	16.0416	15.8998	15.6575	0.071728	-0.189811	0.333267	15.5421	0.579742	-7.41327	0.569883	0.651656	0	0			nsun-1	15.4426	15.6196	15.377	15.4797
>tr|O18143|O18143_CAEEL Phosphatidylserine synthase OS=Caenorhabditis elegans OX=6239 GN=pssy-2 PE=1 SV=5	O18143	pssy-2	Phosphatidylserine synthase	O18143	Caenorhabditis elegans	0.639472	3.88648e-05	43.1221	FALSE	TRUE	FALSE	O18143	pssy-2	Phosphatidylserine synthase	NA	NA	NA	14.1553	NA	13.824	NA	NA	NA	14.2473	NA	NA	NA	NA	NA	NA			ubr-4	15.4115	15.3705	15.654	15.4787
>tr|O18147|O18147_CAEEL BTB domain-containing protein OS=Caenorhabditis elegans OX=6239 GN=kel-3 PE=1 SV=2;>tr|Q8WQC4|Q8WQC4_CAEEL BTB domain-containing protein OS=Caenorhabditis elegans OX=6239 GN=kel-3 PE=1 SV=1	O18147;Q8WQC4	kel-3	BTB domain-containing protein	O18147;Q8WQC4	Caenorhabditis elegans	0.819177	4.26633e-07	46.9487	FALSE	TRUE	FALSE	O18147	kel-3	BTB domain-containing protein	12.1505	10.8391	11.8209	NA	11.8798	11.8431	0.257951	-0.501207	1.01711	12.1114	0.726812	-7.20146	0.47898	0.567517	0	0			asna-1	15.7378	15.2667	15.4284	15.4777
>tr|O18154|O18154_CAEEL Tubulin alpha chain OS=Caenorhabditis elegans OX=6239 GN=tba-7 PE=1 SV=1	O18154	tba-7	Tubulin alpha chain	O18154	Caenorhabditis elegans	0.492152	1.40553e-13	55.9131	FALSE	TRUE	FALSE	O18154	tba-7	Tubulin alpha chain	14.9076	15.2618	15.8486	14.7013	14.687	14.6591	-0.656891	-1.00845	-0.305328	14.9832	-3.94978	-1.78064	0.00107879	0.00321534	0	0			rnp-7	15.1566	15.7584	15.5161	15.477
>tr|O18156|O18156_CAEEL Cystatin domain-containing protein OS=Caenorhabditis elegans OX=6239 GN=CELE_T28D6.3 PE=1 SV=1	O18156	CELE_T28D6.3	Cystatin domain-containing protein	O18156	Caenorhabditis elegans	0.793326	0.00453081	33.6375	FALSE	TRUE	FALSE	O18156	T28D6.3	Cystatin domain-containing protein	15.0319	14.6133	12.9717	NA	NA	NA	NA	NA	NA	14.0928	NA	NA	NA	NA	NA	NA			R186.8	15.3114	15.5382	15.5814	15.477
>sp|O18158|OGT1_CAEEL UDP-N-acetylglucosamine--peptide N-acetylglucosaminyltransferase OS=Caenorhabditis elegans OX=6239 GN=ogt-1 PE=1 SV=2	O18158	ogt-1	UDP-N-acetylglucosamine--peptide N-acetylglucosaminyltransferase	O18158	Caenorhabditis elegans	0.651386	5.89975e-13	55.0909	FALSE	TRUE	FALSE	O18158	ogt-1	UDP-N-acetylglucosamine--peptide N-acetylglucosaminyltransferase	16.8027	17.0966	17.2607	15.7892	15.9283	16.0245	-1.13933	-1.43328	-0.845391	16.6194	-8.19352	6.55489	3.14945e-07	3.58152e-06	-1	-1			zwl-1	15.7145	15.223	15.4916	15.4764
>tr|O18167|O18167_CAEEL INTegrator complex Subunit homolog OS=Caenorhabditis elegans OX=6239 GN=ints-4 PE=1 SV=2	O18167	ints-4	INTegrator complex Subunit homolog	O18167	Caenorhabditis elegans	0.500213	1.41063e-08	49.2509	FALSE	TRUE	FALSE	O18167	ints-4	INTegrator complex Subunit homolog	13.9728	14.2399	14.2861	13.912	14.2111	14.1143	-0.0871325	-0.306068	0.131803	14.1545	-0.841291	-7.22273	0.412154	0.502473	0	0			Y39G8B.1	15.8631	15.1295	15.4355	15.4761
>sp|O18178|2A51_CAEEL Serine/threonine-protein phosphatase 2A regulatory subunit pptr-1 OS=Caenorhabditis elegans OX=6239 GN=pptr-1 PE=1 SV=4	O18178	pptr-1	Serine/threonine-protein phosphatase 2A regulatory subunit pptr-1	O18178	Caenorhabditis elegans	0.492517	2.81573e-11	52.9552	FALSE	TRUE	FALSE	O18178	pptr-1	Serine/threonine-protein phosphatase 2A regulatory subunit pptr-1	17.3555	17.3349	17.177	17.2271	17.1825	17.0853	-0.12419	-0.356076	0.107696	17.0208	-1.13212	-6.93642	0.27369	0.360658	0	0			set-26	15.2624	15.5276	15.6356	15.4752
>tr|O18181|O18181_CAEEL Arf-GAP domain-containing protein OS=Caenorhabditis elegans OX=6239 GN=smap-1 PE=1 SV=1	O18181	smap-1	Arf-GAP domain-containing protein	O18181	Caenorhabditis elegans	0.529815	2.57992e-12	54.2768	FALSE	TRUE	FALSE	O18181	smap-1	Arf-GAP domain-containing protein	13.7783	13.8969	13.8661	15.7906	16.0441	15.8272	2.04019	1.77139	2.309	14.2268	16.044	16.7303	1.58144e-11	1.08803e-09	1	1			hrpf-1	15.2859	15.5391	15.5972	15.4741
>tr|O18188|O18188_CAEEL Macrophage erythroblast attacher OS=Caenorhabditis elegans OX=6239 GN=maea-1 PE=1 SV=1	O18188	maea-1	Macrophage erythroblast attacher	O18188	Caenorhabditis elegans	0.621047	4.63327e-11	52.6736	FALSE	TRUE	FALSE	O18188	maea-1	Macrophage erythroblast attacher	14.271	14.4565	14.423	13.6308	13.2023	13.7136	-0.867912	-1.19773	-0.538096	14.2849	-5.5627	1.62591	3.76453e-05	0.00018478	0	0			dlg-1	15.3561	15.5707	15.4815	15.4694
>sp|O18195|WASH1_CAEEL WASH complex subunit homolog 1 OS=Caenorhabditis elegans OX=6239 GN=ddl-2 PE=1 SV=1	O18195	ddl-2	WASH complex subunit homolog 1	O18195	Caenorhabditis elegans	0.633421	0.000358626	40.4574	FALSE	TRUE	FALSE	O18195	ddl-2	WASH complex subunit homolog 1	NA	NA	NA	14.9278	15.6734	15.46	NA	NA	NA	13.2118	NA	NA	NA	NA	NA	NA			ric-8	15.4149	15.6121	15.3726	15.4665
>tr|O18196|O18196_CAEEL G domain-containing protein OS=Caenorhabditis elegans OX=6239 GN=noa-1 PE=1 SV=4	O18196	noa-1	G domain-containing protein	O18196	Caenorhabditis elegans	0.643315	7.29403e-11	52.4147	FALSE	TRUE	FALSE	O18196	noa-1	G domain-containing protein	13.4472	13.5918	14.0461	13.3534	13.0843	13.1707	-0.492192	-0.81194	-0.172445	14.0178	-3.25395	-3.26236	0.00479532	0.01161	0	0			glrx-5	15.2578	15.6323	15.5074	15.4658
>tr|O18199|O18199_CAEEL Mitochondrial ribosomal protein l37 OS=Caenorhabditis elegans OX=6239 GN=mrpl-37 PE=1 SV=3	O18199	mrpl-37	Mitochondrial ribosomal protein l37	O18199	Caenorhabditis elegans	0.650572	6.89386e-14	56.343	FALSE	TRUE	FALSE	O18199	mrpl-37	Mitochondrial ribosomal protein l37	14.2606	14.5259	14.4226	14.3532	14.1535	14.2854	-0.138971	-0.369779	0.0918374	14.8317	-1.27278	-6.77195	0.220653	0.302209	0	0			emc-3	15.6135	15.345	15.4372	15.4652
>sp|O18211|MO25M_CAEEL MO25-like protein 2 OS=Caenorhabditis elegans OX=6239 GN=mop-25.2 PE=3 SV=1	O18211	mop-25.2	MO25-like protein 2	O18211	Caenorhabditis elegans	0.596678	3.50987e-11	52.831	FALSE	TRUE	FALSE	O18211	mop-25.2	MO25-like protein 2	15.462	15.459	15.2094	15.9178	15.8683	15.8282	0.494657	0.283034	0.706281	15.5872	4.94109	0.335448	0.000133119	0.000530422	0	0			idh-2	15.5781	15.2551	15.5553	15.4628
>tr|O18215|O18215_CAEEL U3 small nucleolar RNA-associated protein 13 C-terminal domain-containing protein OS=Caenorhabditis elegans OX=6239 GN=CELE_Y53C12B.1 PE=1 SV=1	O18215	CELE_Y53C12B.1	U3 small nucleolar RNA-associated protein 13 C-terminal domain-containing protein	O18215	Caenorhabditis elegans	0.721306	2.19199e-10	51.7775	FALSE	TRUE	FALSE	O18215	Y53C12B.1	U3 small nucleolar RNA-associated protein 13 C-terminal domain-containing protein	13.6492	13.4037	13.3036	13.2658	13.8512	13.9155	0.225311	-0.191614	0.642236	13.5185	1.14295	-6.92425	0.269399	0.356436	0	0			ucr-2.2	15.4391	15.3782	15.5699	15.4624
>sp|O18216|PNO1_CAEEL RNA-binding protein pno-1 OS=Caenorhabditis elegans OX=6239 GN=pno-1 PE=3 SV=1	O18216	pno-1	RNA-binding protein pno-1	O18216	Caenorhabditis elegans	0.631602	8.21171e-13	54.9068	FALSE	TRUE	FALSE	O18216	pno-1	RNA-binding protein pno-1	13.6226	14.1667	14.1431	13.8191	13.9183	13.9982	-0.0655968	-0.403711	0.272517	13.9863	-0.410112	-7.50074	0.686974	0.757636	0	0			skr-4	15.3383	15.4852	15.5548	15.4594
>tr|O18224|O18224_CAEEL DUF19 domain-containing protein OS=Caenorhabditis elegans OX=6239 GN=CELE_Y57G11B.5 PE=1 SV=1	O18224	CELE_Y57G11B.5	DUF19 domain-containing protein	O18224	Caenorhabditis elegans	0.41342	0.00040742	40.2741	FALSE	TRUE	FALSE	O18224	Y57G11B.5	DUF19 domain-containing protein	14.5726	13.6866	NA	13.7426	14.6647	14.5356	0.184722	-0.644866	1.01431	14.2007	0.509115	-7.33561	0.623754	0.699689	0	0			cth-1	15.548	15.4222	15.4075	15.4592
>sp|O18229|6PGL_CAEEL Putative 6-phosphogluconolactonase OS=Caenorhabditis elegans OX=6239 GN=Y57G11C.3 PE=3 SV=2	O18229	Y57G11C.3	Putative 6-phosphogluconolactonase	O18229	Caenorhabditis elegans	0.52701	4.27529e-12	53.9999	FALSE	TRUE	FALSE	O18229	Y57G11C.3	Putative 6-phosphogluconolactonase	16.3634	15.9259	15.52	15.1545	15.0657	15.3064	-0.760858	-1.0884	-0.433315	15.1945	-4.91042	0.270817	0.000141841	0.000561382	0	0			C40H1.7	15.4779	15.4468	15.4511	15.4586
>tr|O18235|O18235_CAEEL Ubiquinone biosynthesis O-methyltransferase, mitochondrial OS=Caenorhabditis elegans OX=6239 GN=coq-3 PE=1 SV=1	O18235	coq-3	Ubiquinone biosynthesis O-methyltransferase, mitochondrial	O18235	Caenorhabditis elegans	0.389135	2.52221e-10	51.6954	FALSE	TRUE	FALSE	O18235	coq-3	Ubiquinone biosynthesis O-methyltransferase, mitochondrial	15.9631	16.0826	16.0852	17.0304	17.1952	17.1281	1.07426	0.862961	1.28556	16.3614	10.7471	10.4998	6.91737e-09	1.66988e-07	1	1			gtbp-1	15.5907	15.4619	15.3215	15.458
>tr|O18236|O18236_CAEEL Complex I-B14 OS=Caenorhabditis elegans OX=6239 GN=nuo-3 PE=1 SV=1	O18236	nuo-3	Complex I-B14	O18236	Caenorhabditis elegans	0.598458	9.66405e-10	50.8991	FALSE	TRUE	FALSE	O18236	nuo-3	Complex I-B14	14.1488	13.342	13.8951	13.2272	13.34	13.3194	-0.499746	-1.02792	0.0284303	13.4755	-2.0017	-5.69279	0.0621297	0.10413	0	0			miro-1	15.3641	15.4637	15.5451	15.4577
>tr|O18239|O18239_CAEEL Translocon Sec61/SecY plug domain-containing protein OS=Caenorhabditis elegans OX=6239 GN=sec-61.a PE=1 SV=1	O18239	sec-61.a	Translocon Sec61/SecY plug domain-containing protein	O18239	Caenorhabditis elegans	0.584983	1.7609e-11	53.2181	FALSE	TRUE	FALSE	O18239	sec-61.a	Translocon Sec61/SecY plug domain-containing protein	18.4355	18.6441	18.6795	19.5339	19.4876	19.6569	0.973115	0.780824	1.16541	19.3625	10.6976	10.4303	7.39984e-09	1.73363e-07	0	0			unc-132	15.4883	15.3903	15.4893	15.4559
>tr|O18240|O18240_CAEEL Small ribosomal subunit protein uS13 OS=Caenorhabditis elegans OX=6239 GN=rps-18 PE=1 SV=1	O18240	rps-18	Small ribosomal subunit protein uS13	O18240	Caenorhabditis elegans	0.640217	3.73773e-10	51.464	FALSE	TRUE	FALSE	O18240	rps-18	Small ribosomal subunit protein uS13	21.2149	21.4477	21.4626	21.463	21.4314	21.2697	0.0129288	-0.280264	0.306122	21.3013	0.0932156	-7.58464	0.926849	0.945634	0	0			sgk-1	15.408	15.3587	15.5963	15.4543
>tr|O18307|O18307_CAEEL HD domain-containing protein OS=Caenorhabditis elegans OX=6239 GN=CELE_ZK909.3 PE=1 SV=2	O18307	CELE_ZK909.3	HD domain-containing protein	O18307	Caenorhabditis elegans	0.63673	3.91799e-09	50.0498	FALSE	TRUE	FALSE	O18307	ZK909.3	HD domain-containing protein	12.6568	NA	14.6617	16.4039	16.6171	16.4732	2.83878	1.76706	3.9105	14.147	5.70455	1.34185	6.4169e-05	0.000288551	1	1			zfr-1	15.3673	15.5465	15.4489	15.4543
>sp|O18650|RS19_CAEEL Small ribosomal subunit protein eS19 OS=Caenorhabditis elegans OX=6239 GN=rps-19 PE=2 SV=1	O18650	rps-19	Small ribosomal subunit protein eS19	O18650	Caenorhabditis elegans	0.722489	3.6544e-10	51.4773	FALSE	TRUE	FALSE	O18650	rps-19	Small ribosomal subunit protein eS19	16.2559	16.7357	16.1607	17.1311	16.5675	16.3619	0.302715	-0.275996	0.881427	16.3592	1.10663	-6.96434	0.284412	0.371183	0	0			T04A8.7	15.5281	15.3531	15.4792	15.4535
>tr|O18693|O18693_CAEEL AMP-binding domain-containing protein OS=Caenorhabditis elegans OX=6239 GN=acs-2 PE=1 SV=1	O18693	acs-2	AMP-binding domain-containing protein	O18693	Caenorhabditis elegans	1.00113	7.66298e-12	53.6793	FALSE	TRUE	FALSE	O18693	acs-2	AMP-binding domain-containing protein	18.279	18.04	19.1248	13.222	13.6405	13.7681	-4.93774	-5.8306	-4.04488	16.1152	-11.6996	11.6835	2.22015e-09	6.59336e-08	-1	-1			vha-4	16.3242	15.2404	14.7874	15.4506
>tr|O44134|O44134_CAEEL ER to Golgi transport-related protein OS=Caenorhabditis elegans OX=6239 GN=C24D10.4 PE=1 SV=1	O44134	C24D10.4	ER to Golgi transport-related protein	O44134	Caenorhabditis elegans	0.607013	2.71063e-06	45.5205	FALSE	TRUE	FALSE	O44134	C24D10.4	ER to Golgi transport-related protein	13.112	13.0803	13.4278	13.2538	13.0839	13.3585	0.0253404	-0.497408	0.548089	13.4801	0.104398	-7.58339	0.918399	0.940181	0	0			unc-27	15.7453	15.3267	15.2699	15.4473
>tr|O44139|O44139_CAEEL Chromo domain-containing protein OS=Caenorhabditis elegans OX=6239 GN=cec-2 PE=1 SV=2;>tr|U4PBT4|U4PBT4_CAEEL Chromo domain-containing protein OS=Caenorhabditis elegans OX=6239 GN=cec-2 PE=1 SV=1;>tr|U4PF13|U4PF13_CAEEL Chromo domain-containing protein OS=Caenorhabditis elegans OX=6239 GN=cec-2 PE=1 SV=1	O44139;U4PBT4;U4PF13	cec-2	Chromo domain-containing protein	O44139;U4PBT4;U4PF13	Caenorhabditis elegans	1.07587	1.87455e-07	47.5368	FALSE	TRUE	FALSE	O44139	cec-2	Chromo domain-containing protein	12.3384	12.3744	11.9022	NA	NA	12.0798	-0.12517	-1.69368	1.44334	13.0242	-0.170699	-7.22842	0.866833	0.902924	0	0			gst-20	15.3753	15.3815	15.5785	15.4451
>tr|O44144|O44144_CAEEL PERMeable eggshell OS=Caenorhabditis elegans OX=6239 GN=perm-4 PE=1 SV=2	O44144	perm-4	PERMeable eggshell	O44144	Caenorhabditis elegans	0.800339	5.87131e-15	58.0442	FALSE	TRUE	FALSE	O44144	perm-4	PERMeable eggshell	17.9439	17.8942	16.9603	18.3654	18.7098	18.5187	0.931822	0.237807	1.62584	18.2967	2.84049	-4.11876	0.0115908	0.0252489	0	0			gcs-1	15.6529	15.3769	15.301	15.4436
>tr|O44145|O44145_CAEEL Secreted protein OS=Caenorhabditis elegans OX=6239 GN=perm-2 PE=1 SV=2	O44145	perm-2	Secreted protein	O44145	Caenorhabditis elegans	0.685289	4.50578e-08	48.5022	FALSE	TRUE	FALSE	O44145	perm-2	Secreted protein	17.883	18.0902	17.852	18.8407	19.4144	19.0018	1.14389	0.574847	1.71294	18.6358	4.25272	-1.14566	0.00057675	0.00188356	1	1			haf-3	15.6002	15.3143	15.4112	15.4419
>tr|O44150|O44150_CAEEL FHA domain-containing protein OS=Caenorhabditis elegans OX=6239 GN=C49A9.6 PE=1 SV=1	O44150	C49A9.6	FHA domain-containing protein	O44150	Caenorhabditis elegans	0.581692	2.11023e-11	53.117	FALSE	TRUE	FALSE	O44150	C49A9.6	FHA domain-containing protein	14.0097	14.4834	14.6726	13.8648	14.2458	14.2153	-0.279923	-0.626254	0.0664086	14.238	-1.70856	-6.1676	0.106184	0.16429	0	0			hum-8	15.4668	15.261	15.5973	15.4417
>tr|O44151|O44151_CAEEL Uncharacterized protein OS=Caenorhabditis elegans OX=6239 GN=C49A9.5 PE=1 SV=1	O44151	C49A9.5	Uncharacterized protein	O44151	Caenorhabditis elegans	0.495096	3.52082e-08	48.6636	FALSE	TRUE	FALSE	O44151	C49A9.5	Uncharacterized protein	14.2309	14.7375	14.6349	14.649	14.8109	14.76	0.205541	-0.119142	0.530225	14.5865	1.3382	-6.69007	0.198895	0.27691	0	0			rsd-3	15.4095	15.4912	15.4228	15.4412
>tr|O44154|O44154_CAEEL Telo_bind domain-containing protein OS=Caenorhabditis elegans OX=6239 GN=C49A9.2 PE=1 SV=1	O44154	C49A9.2	Telo_bind domain-containing protein	O44154	Caenorhabditis elegans	0.477264	6.63271e-10	51.124	FALSE	TRUE	FALSE	O44154	C49A9.2	Telo_bind domain-containing protein	12.956	13.268	13.4891	13.8577	13.9628	14.0781	0.728505	0.422177	1.03483	13.6968	5.02724	0.516536	0.000111447	0.00045768	0	0			C14C10.5	15.6679	15.2912	15.3639	15.441
>sp|O44156|PSA1_CAEEL Proteasome subunit alpha type-1 OS=Caenorhabditis elegans OX=6239 GN=pas-6 PE=1 SV=1	O44156	pas-6	Proteasome subunit alpha type-1	O44156	Caenorhabditis elegans	0.606726	1.93071e-09	50.4819	FALSE	TRUE	FALSE	O44156	pas-6	Proteasome subunit alpha type-1	15.3769	14.8003	14.2134	14.6248	14.4922	14.6487	-0.208336	-0.637947	0.221276	14.7171	-1.02573	-7.04971	0.319863	0.408538	0	0			T02G5.7	15.5565	15.4217	15.3437	15.4406
>tr|O44159|O44159_CAEEL Ribosomal protein S10 domain-containing protein OS=Caenorhabditis elegans OX=6239 GN=mrpl-48 PE=1 SV=1	O44159	mrpl-48	Ribosomal protein S10 domain-containing protein	O44159	Caenorhabditis elegans	0.499003	0.000591997	39.7054	FALSE	TRUE	FALSE	O44159	mrpl-48	Ribosomal protein S10 domain-containing protein	NA	NA	NA	NA	NA	NA	NA	NA	NA	11.6352	NA	NA	NA	NA	NA	NA			Y116A8C.27	15.3988	15.3942	15.5276	15.4402
>tr|O44167|O44167_CAEEL Skp1 domain-containing protein OS=Caenorhabditis elegans OX=6239 GN=CELE_F15B10.3 PE=1 SV=2;>tr|V6CK19|V6CK19_CAEEL Skp1 domain-containing protein OS=Caenorhabditis elegans OX=6239 GN=CELE_F15B10.3 PE=1 SV=1	O44167;V6CK19	CELE_F15B10.3	Skp1 domain-containing protein	O44167;V6CK19	Caenorhabditis elegans	0.853579	5.64429e-08	48.3534	FALSE	TRUE	FALSE	O44167	F15B10.3	Skp1 domain-containing protein	10.9073	NA	NA	NA	NA	NA	NA	NA	NA	11.4404	NA	NA	NA	NA	NA	NA			ent-1	15.4904	15.2174	15.5999	15.4359
>tr|O44175|O44175_CAEEL AAA+ ATPase domain-containing protein OS=Caenorhabditis elegans OX=6239 GN=rfc-2 PE=1 SV=1	O44175	rfc-2	AAA+ ATPase domain-containing protein	O44175	Caenorhabditis elegans	0.543334	8.46478e-15	57.7612	FALSE	TRUE	FALSE	O44175	rfc-2	AAA+ ATPase domain-containing protein	16.7506	17.0754	17.1745	17.0238	17.1338	17.1463	0.101134	-0.120602	0.322871	17.2011	0.964147	-7.11096	0.348825	0.438074	0	0			ate-1	15.5496	15.4613	15.2908	15.4339
>tr|O44183|O44183_CAEEL Peptidase M1 leukotriene A4 hydrolase/aminopeptidase C-terminal domain-containing protein OS=Caenorhabditis elegans OX=6239 GN=ltah-1.2 PE=1 SV=2	O44183	ltah-1.2	Peptidase M1 leukotriene A4 hydrolase/aminopeptidase C-terminal domain-containing protein	O44183	Caenorhabditis elegans	0.79146	2.25371e-10	51.7613	FALSE	TRUE	FALSE	O44183	ltah-1.2	Peptidase M1 leukotriene A4 hydrolase/aminopeptidase C-terminal domain-containing protein	13.821	13.4627	13.655	15.088	15.1186	15.4071	1.55833	1.32509	1.79157	15.1305	14.1234	14.7164	1.14233e-10	6.20465e-09	1	1			lntl-1	15.0652	15.6245	15.5976	15.4291
>sp|O44186|DEGS1_CAEEL Putative sphingolipid delta(4)-desaturase OS=Caenorhabditis elegans OX=6239 GN=F33D4.4 PE=3 SV=1	O44186	F33D4.4	Putative sphingolipid delta(4)-desaturase	O44186	Caenorhabditis elegans	0.858887	8.68586e-15	57.7418	FALSE	TRUE	FALSE	O44186	F33D4.4	Putative sphingolipid delta(4)-desaturase	13.7945	13.4547	13.5542	14.8145	14.8244	14.7637	1.19975	0.862142	1.53736	14.7616	7.51207	5.36659	9.94719e-07	8.83054e-06	1	1			sqt-2	14.779	15.7621	15.7413	15.4275
>tr|O44191|O44191_CAEEL EGF-like domain-containing protein OS=Caenorhabditis elegans OX=6239 GN=rme-2 PE=1 SV=3;>tr|Q9U4E4|Q9U4E4_CAEEL Yolk receptor RME-2 OS=Caenorhabditis elegans OX=6239 PE=2 SV=1;>tr|Q9UB94|Q9UB94_CAEEL Lr protein OS=Caenorhabditis elegans OX=6239 GN=lr PE=4 SV=1;>tr|Q9UB95|Q9UB95_CAEEL Lipoprotein receptor OS=Caenorhabditis elegans OX=6239 PE=2 SV=1;>tr|V6CIR8|V6CIR8_CAEEL EGF-like domain-containing protein OS=Caenorhabditis elegans OX=6239 GN=rme-2 PE=1 SV=1	O44191;Q9U4E4;Q9UB94;Q9UB95;V6CIR8	rme-2;;lr;;rme-2	EGF-like domain-containing protein;Yolk receptor RME-2;Lr protein;Lipoprotein receptor;EGF-like domain-containing protein	O44191;Q9U4E4;Q9UB94;Q9UB95;V6CIR8	Caenorhabditis elegans	0.713339	8.36193e-11	52.3363	FALSE	TRUE	FALSE	O44191	rme-2	EGF-like domain-containing protein	12.9953	12.193	12.4531	14.2524	14.2207	14.3461	1.72599	1.35412	2.09786	13.782	9.81259	9.12962	2.61287e-08	4.69443e-07	1	1			lin-40	15.4243	15.4497	15.4041	15.4261
>sp|O44326|HMP2_CAEEL Beta-catenin-like protein hmp-2 OS=Caenorhabditis elegans OX=6239 GN=hmp-2 PE=1 SV=1	O44326	hmp-2	Beta-catenin-like protein hmp-2	O44326	Caenorhabditis elegans	0.508239	1.64147e-09	50.5802	FALSE	TRUE	FALSE	O44326	hmp-2	Beta-catenin-like protein hmp-2	14.6591	14.3883	13.8974	14.013	13.8199	14.0599	-0.350665	-0.666062	-0.035269	14.0169	-2.35028	-5.06899	0.0314264	0.058887	0	0			npp-25	15.6093	15.3135	15.3553	15.426
>sp|O44400|F37C4_CAEEL Protein F37C4.5 OS=Caenorhabditis elegans OX=6239 GN=F37C4.5 PE=1 SV=3	O44400	F37C4.5	Protein F37C4.5	O44400	Caenorhabditis elegans	0.748966	3.80452e-13	55.3377	FALSE	TRUE	FALSE	O44400	F37C4.5	Protein F37C4.5	17.4719	16.8717	16.0712	16.6396	15.7752	16.1272	-0.624271	-1.17021	-0.0783371	16.2215	-2.41914	-4.94193	0.0275024	0.052731	0	0			snx-1	15.3524	15.4573	15.4524	15.4207
>sp|O44408|KGB1_CAEEL GLH-binding kinase 1 OS=Caenorhabditis elegans OX=6239 GN=kgb-1 PE=1 SV=2	O44408	kgb-1	GLH-binding kinase 1	O44408	Caenorhabditis elegans	0.396325	3.06903e-12	54.1816	FALSE	TRUE	FALSE	O44408	kgb-1	GLH-binding kinase 1	17.136	17.1807	17.2945	17.1069	17.031	17.1531	-0.106733	-0.307046	0.0935812	17.0492	-1.12634	-6.94283	0.276061	0.362808	0	0			Y37H2A.14	15.3706	15.3908	15.4974	15.4196
>sp|O44411|NOG1_CAEEL Nucleolar GTP-binding protein 1 OS=Caenorhabditis elegans OX=6239 GN=nog-1 PE=1 SV=1	O44411	nog-1	Nucleolar GTP-binding protein 1	O44411	Caenorhabditis elegans	0.64707	3.55457e-12	54.1012	FALSE	TRUE	FALSE	O44411	nog-1	Nucleolar GTP-binding protein 1	18.7044	19.5811	19.6635	18.3015	18.3782	18.4698	-0.933148	-1.37484	-0.491461	18.5477	-4.46881	-0.681338	0.000363933	0.00127857	0	0			gip-2	15.462	15.303	15.4921	15.4191
>tr|O44412|O44412_CAEEL Syntaxin-binding protein 1 OS=Caenorhabditis elegans OX=6239 GN=uncp-18 PE=1 SV=1	O44412	uncp-18	Syntaxin-binding protein 1	O44412	Caenorhabditis elegans	0.584449	1.52472e-15	59.2527	FALSE	TRUE	FALSE	O44412	uncp-18	Syntaxin-binding protein 1	13.7137	13.5423	13.5841	12.8903	13.3606	13.4706	-0.372866	-0.755406	0.00967418	13.4698	-2.06093	-5.59042	0.0554055	0.0949809	0	0			ubc-7	15.4338	15.5946	15.2248	15.4177
>tr|O44413|O44413_CAEEL Probable glutamate--tRNA ligase, mitochondrial OS=Caenorhabditis elegans OX=6239 GN=ears-2 PE=1 SV=2	O44413	ears-2	Probable glutamate--tRNA ligase, mitochondrial	O44413	Caenorhabditis elegans	0.473256	4.37608e-12	53.9872	FALSE	TRUE	FALSE	O44413	ears-2	Probable glutamate--tRNA ligase, mitochondrial	13.5656	13.4268	14.1026	13.2443	13.4596	13.0977	-0.431118	-0.855033	-0.00720317	13.7905	-2.15102	-5.43279	0.0466454	0.0825695	0	0			psme-3	16.1625	15.1126	14.9773	15.4175
>tr|O44438|O44438_CAEEL OTU domain-containing protein OS=Caenorhabditis elegans OX=6239 GN=otub-4 PE=1 SV=4	O44438	otub-4	OTU domain-containing protein	O44438	Caenorhabditis elegans	0.635678	1.82626e-05	43.8602	FALSE	TRUE	FALSE	O44438	otub-4	OTU domain-containing protein	12.8626	13.622	13.6009	12.0706	13.1472	NA	-0.752947	-1.35894	-0.14695	13.047	-2.65773	-4.41621	0.0183847	0.0373302	0	0			ubxn-3	15.6177	15.4378	15.1945	15.4167
>tr|O44448|O44448_CAEEL Protein-tyrosine phosphatase OS=Caenorhabditis elegans OX=6239 GN=C02B10.6 PE=1 SV=2;>tr|Q9TZQ1|Q9TZQ1_CAEEL Protein-tyrosine phosphatase OS=Caenorhabditis elegans OX=6239 GN=CELE_F36H12.10 PE=4 SV=1	O44448;Q9TZQ1	C02B10.6;CELE_F36H12.10	Protein-tyrosine phosphatase	O44448;Q9TZQ1	Caenorhabditis elegans	0.238559	0.000982045	38.816	FALSE	TRUE	FALSE	O44448	C02B10.6	Protein-tyrosine phosphatase	NA	NA	NA	NA	NA	12.7178	NA	NA	NA	12.8029	NA	NA	NA	NA	NA	NA			ugt-23	15.5744	15.1317	15.5423	15.4161
>sp|O44451|ODPB_CAEEL Pyruvate dehydrogenase E1 component subunit beta, mitochondrial OS=Caenorhabditis elegans OX=6239 GN=pdhb-1 PE=1 SV=2	O44451	pdhb-1	Pyruvate dehydrogenase E1 component subunit beta, mitochondrial	O44451	Caenorhabditis elegans	0.522466	9.8036e-12	53.5433	FALSE	TRUE	FALSE	O44451	pdhb-1	Pyruvate dehydrogenase E1 component subunit beta, mitochondrial	19.3907	19.5731	19.8476	19.6426	19.4943	19.7266	0.0173978	-0.250786	0.285582	19.7185	0.137134	-7.57929	0.892576	0.921369	0	0			pro-2	15.5157	15.2274	15.4972	15.4134
>sp|O44476|RNZ2_CAEEL Zinc phosphodiesterase ELAC protein 2 homolog OS=Caenorhabditis elegans OX=6239 GN=hoe-1 PE=1 SV=2	O44476	hoe-1	Zinc phosphodiesterase ELAC protein 2 homolog	O44476	Caenorhabditis elegans	0.484461	0.00127854	38.2566	FALSE	TRUE	FALSE	O44476	hoe-1	Zinc phosphodiesterase ELAC protein 2 homolog	NA	NA	NA	13.0308	12.1729	12.4953	NA	NA	NA	11.9675	NA	NA	NA	NA	NA	NA			thoc-5	15.241	15.4749	15.5218	15.4126
>sp|O44477|T17B1_CAEEL Probable mitochondrial import inner membrane translocase subunit tim-17B.1 OS=Caenorhabditis elegans OX=6239 GN=timm-17B.1 PE=3 SV=1	O44477	timm-17B.1	Probable mitochondrial import inner membrane translocase subunit tim-17B.1	O44477	Caenorhabditis elegans	0.42682	7.78957e-07	46.5006	FALSE	TRUE	FALSE	O44477	timm-17B.1	Probable mitochondrial import inner membrane translocase subunit tim-17B.1	13.0737	13.0507	13.2976	NA	14.7516	14.5426	1.50645	1.06196	1.95095	13.7697	7.24557	4.29624	3.47224e-06	2.47128e-05	1	1			cul-3	15.3766	15.3562	15.5038	15.4122
>sp|O44480|RL18A_CAEEL Large ribosomal subunit protein eL20 OS=Caenorhabditis elegans OX=6239 GN=rpl-20 PE=3 SV=2	O44480	rpl-20	Large ribosomal subunit protein eL20	O44480	Caenorhabditis elegans	0.662743	1.49673e-11	53.3087	FALSE	TRUE	FALSE	O44480	rpl-20	Large ribosomal subunit protein eL20	19.1884	19.6257	19.6534	19.8149	20.0086	20.0112	0.455752	0.137956	0.773548	19.9828	3.03153	-3.72485	0.00769489	0.0176176	0	0			sta-1	15.6041	15.6879	14.9396	15.4105
>sp|O44498|SET9_CAEEL Histone-lysine N-methyltransferase set-9 OS=Caenorhabditis elegans OX=6239 GN=set-9 PE=1 SV=2	O44498	set-9	Histone-lysine N-methyltransferase set-9	O44498	Caenorhabditis elegans	0.516591	0.00148857	37.8853	FALSE	TRUE	FALSE	O44498	set-9	Histone-lysine N-methyltransferase set-9	NA	12.5611	12.097	NA	NA	NA	NA	NA	NA	12.1787	NA	NA	NA	NA	NA	NA			rips-1	15.3778	15.3721	15.4807	15.4102
>tr|O44499|O44499_CAEEL BSD domain-containing protein OS=Caenorhabditis elegans OX=6239 GN=gtf-2h1 PE=1 SV=3	O44499	gtf-2h1	BSD domain-containing protein	O44499	Caenorhabditis elegans	0.651521	8.07268e-10	51.0068	FALSE	TRUE	FALSE	O44499	gtf-2h1	BSD domain-containing protein	13.1585	14.326	14.556	12.936	13.25	13.4349	-0.806589	-1.35089	-0.26229	13.4589	-3.13504	-3.5166	0.00623776	0.0146055	0	0			asp-3	15.9259	15.0051	15.296	15.409
>tr|O44500|O44500_CAEEL Protein asunder OS=Caenorhabditis elegans OX=6239 GN=ints-13 PE=1 SV=1	O44500	ints-13	Protein asunder	O44500	Caenorhabditis elegans	0.475652	1.14115e-05	44.292	FALSE	TRUE	FALSE	O44500	ints-13	Protein asunder	13.998	14.1492	14.0999	13.7305	13.7805	13.9517	-0.261417	-0.57255	0.0497151	13.9032	-1.77612	-6.06242	0.0940666	0.147983	0	0			F54E12.2	15.5129	15.2813	15.4326	15.4089
>tr|O44501|O44501_CAEEL EOG090X08PK OS=Caenorhabditis elegans OX=6239 GN=fnta-1 PE=1 SV=1	O44501	fnta-1	EOG090X08PK	O44501	Caenorhabditis elegans	0.506568	1.33209e-06	46.0878	FALSE	TRUE	FALSE	O44501	fnta-1	EOG090X08PK	13.4297	13.2543	NA	13.407	13.5433	13.1893	0.0379021	-0.460834	0.536638	13.1981	0.162524	-7.46391	0.873145	0.907209	0	0			H04M03.3	15.2277	15.5631	15.4332	15.408
>sp|O44502|COG8_CAEEL Conserved oligomeric Golgi complex subunit 8 OS=Caenorhabditis elegans OX=6239 GN=cogc-8 PE=3 SV=1	O44502	cogc-8	Conserved oligomeric Golgi complex subunit 8	O44502	Caenorhabditis elegans	0.542382	7.02676e-11	52.4361	FALSE	TRUE	FALSE	O44502	cogc-8	Conserved oligomeric Golgi complex subunit 8	13.7647	13.6286	13.5573	15.5696	15.6536	15.7454	2.00602	1.80012	2.21191	14.4317	20.5956	20.6983	3.03931e-13	5.50481e-11	1	1			tsg-101	15.3537	15.4255	15.4418	15.407
>tr|O44503|O44503_CAEEL Saccharopine dehydrogenase OS=Caenorhabditis elegans OX=6239 GN=aass-1 PE=1 SV=1	O44503	aass-1	Saccharopine dehydrogenase	O44503	Caenorhabditis elegans	0.640248	4.29789e-15	58.2978	FALSE	TRUE	FALSE	O44503	aass-1	Saccharopine dehydrogenase	16.9308	16.9359	16.4617	18.2567	18.3499	18.4837	1.58732	1.28288	1.89175	17.8801	11.0219	10.8813	4.77866e-09	1.25645e-07	1	1			F10E7.5	15.2546	15.3283	15.6282	15.4037
>tr|O44509|O44509_CAEEL NADH dehydrogenase [ubiquinone] 1 beta subcomplex subunit 11, mitochondrial OS=Caenorhabditis elegans OX=6239 GN=ndub-11 PE=1 SV=1	O44509	ndub-11	NADH dehydrogenase [ubiquinone] 1 beta subcomplex subunit 11, mitochondrial	O44509	Caenorhabditis elegans	0.669409	1.75853e-07	47.5814	FALSE	TRUE	FALSE	O44509	ndub-11	NADH dehydrogenase [ubiquinone] 1 beta subcomplex subunit 11, mitochondrial	14.715	14.2353	13.7035	13.3845	13.1217	13.046	-1.03384	-1.6348	-0.432868	13.6962	-3.65816	-2.47805	0.00223965	0.00603871	-1	-1			lam-1	15.1883	15.3477	15.669	15.4017
>tr|O44512|O44512_CAEEL Cytochrome b-c1 complex subunit Rieske, mitochondrial OS=Caenorhabditis elegans OX=6239 GN=isp-1 PE=1 SV=1	O44512	isp-1	Cytochrome b-c1 complex subunit Rieske, mitochondrial	O44512	Caenorhabditis elegans	0.526669	7.13168e-11	52.4276	FALSE	TRUE	FALSE	O44512	isp-1	Cytochrome b-c1 complex subunit Rieske, mitochondrial	17.3025	17.1611	17.2224	16.5009	16.5873	16.789	-0.602939	-0.830338	-0.375541	16.9912	-5.6049	1.71203	3.46106e-05	0.000171516	0	0			plk-2	15.3115	15.3624	15.5279	15.4006
>sp|O44514|PMK3_CAEEL Mitogen-activated protein kinase pmk-3 OS=Caenorhabditis elegans OX=6239 GN=pmk-3 PE=1 SV=2	O44514	pmk-3	Mitogen-activated protein kinase pmk-3	O44514	Caenorhabditis elegans	0.605669	3.18189e-13	55.4393	FALSE	TRUE	FALSE	O44514	pmk-3	Mitogen-activated protein kinase pmk-3	15.4958	15.748	16.0341	15.146	15.3468	15.5092	-0.425283	-0.724123	-0.126442	15.6564	-3.0083	-3.77267	0.00808253	0.018403	0	0			dyf-19	15.8758	15.382	14.9403	15.3994
>tr|O44517|O44517_CAEEL MOSC domain-containing protein OS=Caenorhabditis elegans OX=6239 GN=CELE_F56A11.5 PE=1 SV=1;>tr|U4PC34|U4PC34_CAEEL MOSC domain-containing protein OS=Caenorhabditis elegans OX=6239 GN=CELE_F56A11.5 PE=1 SV=1	O44517;U4PC34	CELE_F56A11.5	MOSC domain-containing protein	O44517;U4PC34	Caenorhabditis elegans	0.736976	5.25084e-10	51.2629	FALSE	TRUE	FALSE	O44517	F56A11.5	MOSC domain-containing protein	14.6407	15.0733	15.2096	16.5833	16.4896	16.7359	1.62839	1.31936	1.93743	16.4745	11.1387	11.0413	4.09194e-09	1.11864e-07	1	1			sago-1	15.1377	15.4676	15.5904	15.3986
>sp|O44518|CYFIP_CAEEL Cytoplasmic FMR1-interacting protein homolog OS=Caenorhabditis elegans OX=6239 GN=gex-2 PE=1 SV=4	O44518	gex-2	Cytoplasmic FMR1-interacting protein homolog	O44518	Caenorhabditis elegans	0.663733	1.58799e-13	55.8411	FALSE	TRUE	FALSE	O44518	gex-2	Cytoplasmic FMR1-interacting protein homolog	14.0897	14.387	14.0158	14.1365	14.3078	14.1674	0.0397922	-0.225372	0.304956	14.2373	0.317224	-7.53618	0.755033	0.812136	0	0			hsp-12.2	15.0983	15.8258	15.2644	15.3962
>tr|O44549|O44549_CAEEL Short/branched chain specific acyl-CoA dehydrogenase, mitochondrial OS=Caenorhabditis elegans OX=6239 GN=acdh-3 PE=1 SV=1	O44549	acdh-3	Short/branched chain specific acyl-CoA dehydrogenase, mitochondrial	O44549	Caenorhabditis elegans	0.583895	4.40055e-13	55.2555	FALSE	TRUE	FALSE	O44549	acdh-3	Short/branched chain specific acyl-CoA dehydrogenase, mitochondrial	17.6276	17.6376	17.715	17.8205	17.6026	17.7623	0.068387	-0.13976	0.276534	17.9019	0.694522	-7.3378	0.496973	0.58464	0	0			C56A3.5	15.4942	15.3622	15.3269	15.3945
>sp|O44552|MPIP1_CAEEL M-phase inducer phosphatase cdc-25.1 OS=Caenorhabditis elegans OX=6239 GN=cdc-25.1 PE=3 SV=1	O44552	cdc-25.1	M-phase inducer phosphatase cdc-25.1	O44552	Caenorhabditis elegans	0.58088	1.66555e-05	43.9463	FALSE	TRUE	FALSE	O44552	cdc-25.1	M-phase inducer phosphatase cdc-25.1	NA	NA	NA	NA	NA	11.6803	NA	NA	NA	12.5373	NA	NA	NA	NA	NA	NA			alfa-1	14.97	15.6248	15.585	15.3933
>tr|O44555|O44555_CAEEL Aldehyde dehydrogenase OS=Caenorhabditis elegans OX=6239 GN=alh-5 PE=1 SV=1	O44555	alh-5	Aldehyde dehydrogenase	O44555	Caenorhabditis elegans	0.785478	1.20591e-06	46.1653	FALSE	TRUE	FALSE	O44555	alh-5	Aldehyde dehydrogenase	13.96	13.1256	13.2177	NA	NA	NA	NA	NA	NA	12.389	NA	NA	NA	NA	NA	NA			atic-1	15.2328	15.483	15.446	15.3873
>tr|O44560|O44560_CAEEL Long-chain-fatty-acid--CoA ligase OS=Caenorhabditis elegans OX=6239 GN=acs-3 PE=1 SV=2	O44560	acs-3	Long-chain-fatty-acid--CoA ligase	O44560	Caenorhabditis elegans	0.751595	0.000413203	40.2536	FALSE	TRUE	FALSE	O44560	acs-3	Long-chain-fatty-acid--CoA ligase	12.418	12.1327	12.8282	13.1559	13.0777	13.0706	0.641751	0.27822	1.00528	13.2934	3.73187	-2.24854	0.00172295	0.00486814	0	0			R09F10.1	16.9195	14.0935	15.1382	15.3837
>tr|O44565|O44565_CAEEL Laminin subunit beta-1 OS=Caenorhabditis elegans OX=6239 GN=lam-1 PE=1 SV=3	O44565	lam-1	Laminin subunit beta-1	O44565	Caenorhabditis elegans	1.00412	4.2224e-13	55.2788	FALSE	TRUE	FALSE	O44565	lam-1	Laminin subunit beta-1	18.0068	17.5547	16.5657	15.1883	15.3477	15.669	-1.97408	-2.66551	-1.28264	15.6134	-6.04007	2.55114	1.53992e-05	8.59024e-05	-1	-1			F55D12.2	15.0929	15.9177	15.1352	15.3819
>tr|O44566|O44566_CAEEL EKC/KEOPS complex subunit TPRKB OS=Caenorhabditis elegans OX=6239 GN=CELE_W03F8.4 PE=1 SV=1	O44566	CELE_W03F8.4	EKC/KEOPS complex subunit TPRKB	O44566	Caenorhabditis elegans	0.618565	3.05677e-14	56.8604	FALSE	TRUE	FALSE	O44566	W03F8.4	EKC/KEOPS complex subunit TPRKB	15.605	15.9288	15.877	14.2113	14.212	14.2664	-1.57371	-1.95462	-1.19279	14.9798	-8.73504	7.43789	1.34405e-07	1.73382e-06	-1	-1			pas-5	15.4769	15.3076	15.3589	15.3811
>sp|O44572|TNNI4_CAEEL Troponin I 4 OS=Caenorhabditis elegans OX=6239 GN=tni-4 PE=2 SV=2	O44572	tni-4	Troponin I 4	O44572	Caenorhabditis elegans	0.742203	2.51427e-08	48.8817	FALSE	TRUE	FALSE	O44572	tni-4	Troponin I 4	14.4269	13.8541	13.6447	12.7614	NA	11.9929	-1.59815	-2.27105	-0.925252	13.2921	-5.08025	0.387983	0.000153306	0.000601565	-1	-1			mcu-1	15.4821	15.2266	15.4295	15.3794
>tr|O44585|O44585_CAEEL ShKT domain-containing protein OS=Caenorhabditis elegans OX=6239 GN=CELE_F48G7.5 PE=4 SV=2;>tr|O44586|O44586_CAEEL ShKT domain-containing protein OS=Caenorhabditis elegans OX=6239 GN=CELE_F48G7.7 PE=4 SV=1;>tr|O44587|O44587_CAEEL ShKT domain-containing protein OS=Caenorhabditis elegans OX=6239 GN=CELE_F48G7.8 PE=4 SV=1	O44585;O44586;O44587	CELE_F48G7.5;CELE_F48G7.7;CELE_F48G7.8	ShKT domain-containing protein	O44585;O44586;O44587	Caenorhabditis elegans	0.744812	0.0022562	36.5682	FALSE	TRUE	FALSE	O44585	F48G7.5	ShKT domain-containing protein	14.8513	14.5446	NA	NA	NA	NA	NA	NA	NA	13.781	NA	NA	NA	NA	NA	NA			uaf-1	15.5343	15.3243	15.2776	15.3787
>tr|O44608|O44608_CAEEL Hydroxy-Acyl-CoA Dehydrogenase OS=Caenorhabditis elegans OX=6239 GN=hacd-1 PE=1 SV=1	O44608	hacd-1	Hydroxy-Acyl-CoA Dehydrogenase	O44608	Caenorhabditis elegans	0.647298	0.00254849	36.0647	FALSE	TRUE	FALSE	O44608	hacd-1	Hydroxy-Acyl-CoA Dehydrogenase	14.4373	13.6165	13.5398	NA	NA	NA	NA	NA	NA	13.2551	NA	NA	NA	NA	NA	NA			znf-622	15.3511	15.3152	15.4697	15.3787
>tr|O44618|O44618_CAEEL Serpentine Receptor, class R OS=Caenorhabditis elegans OX=6239 GN=srr-4 PE=1 SV=2	O44618	srr-4	Serpentine Receptor, class R	O44618	Caenorhabditis elegans	0.640606	3.04665e-14	56.8626	FALSE	TRUE	FALSE	O44618	srr-4	Serpentine Receptor, class R	15.9388	15.5648	15.6521	15.5187	15.3523	15.0853	-0.399769	-0.660184	-0.139354	15.4743	-3.24508	-3.28094	0.00488693	0.0117766	0	0			nubp-1	15.3197	15.3615	15.448	15.3764
>tr|O44620|O44620_CAEEL Sugar transporter SWEET OS=Caenorhabditis elegans OX=6239 GN=swt-7 PE=1 SV=1	O44620	swt-7	Sugar transporter SWEET	O44620	Caenorhabditis elegans	1.03664	6.21659e-07	46.6703	FALSE	TRUE	FALSE	O44620	swt-7	Sugar transporter SWEET	12.4982	11.677	11.9396	NA	11.4996	NA	-0.538687	-1.4691	0.391723	12.5136	-1.2469	-6.45772	0.233769	0.315978	0	0			msi-1	15.3232	15.3487	15.4564	15.3761
>tr|O44650|O44650_CAEEL CYtochrome P450 family OS=Caenorhabditis elegans OX=6239 GN=cyp-35b1 PE=1 SV=2	O44650	cyp-35b1	CYtochrome P450 family	O44650	Caenorhabditis elegans	0.403162	0.00152764	37.8174	FALSE	TRUE	FALSE	O44650	cyp-35b1	CYtochrome P450 family	12.6711	12.9231	12.4515	12.4661	NA	13.4711	0.286691	-0.333195	0.906577	13.1398	1.00397	-6.95608	0.334562	0.424032	0	0			apd-3	15.3815	15.4538	15.2831	15.3728
>tr|O44658|O44658_CAEEL CYtochrome P450 family OS=Caenorhabditis elegans OX=6239 GN=cyp-34a8 PE=1 SV=2	O44658	cyp-34a8	CYtochrome P450 family	O44658	Caenorhabditis elegans	0.594322	2.03494e-12	54.4068	FALSE	TRUE	FALSE	O44658	cyp-34a8	CYtochrome P450 family	14.7585	14.5969	14.8449	14.711	14.9964	14.8511	0.119415	-0.131481	0.37031	15.0379	1.00611	-7.06966	0.328819	0.418294	0	0			ttr-59	15.1582	15.4964	15.454	15.3696
>sp|O44662|NLP31_CAEEL Neuropeptide-like protein 31 OS=Caenorhabditis elegans OX=6239 GN=nlp-31 PE=2 SV=1;>sp|O44664|NLP29_CAEEL Neuropeptide-like protein 29 OS=Caenorhabditis elegans OX=6239 GN=nlp-29 PE=2 SV=1;>sp|O44665|NLP28_CAEEL Neuropeptide-like protein 28 OS=Caenorhabditis elegans OX=6239 GN=nlp-28 PE=3 SV=1	O44662;O44664;O44665	nlp-31;nlp-29;nlp-28	Neuropeptide-like protein 31;Neuropeptide-like protein 29;Neuropeptide-like protein 28	O44662;O44664;O44665	Caenorhabditis elegans	0.687723	2.00462e-05	43.7724	FALSE	TRUE	FALSE	O44662	nlp-31	Neuropeptide-like protein 31	16.0034	16.7749	15.8611	15.0101	16.133	15.6281	-0.622752	-1.37059	0.125088	14.8353	-1.77079	-6.07366	0.0963645	0.151033	0	0			otub-1	15.3601	15.2914	15.4453	15.3656
>tr|O44727|O44727_CAEEL Calponin-homology (CH) domain-containing protein OS=Caenorhabditis elegans OX=6239 GN=cpn-4 PE=1 SV=3	O44727	cpn-4	Calponin-homology (CH) domain-containing protein	O44727	Caenorhabditis elegans	0.605966	1.76074e-12	54.4862	FALSE	TRUE	FALSE	O44727	cpn-4	Calponin-homology (CH) domain-containing protein	14.2008	14.175	14.2134	14.3159	14.8817	14.8708	0.493099	0.178658	0.80754	14.5774	3.31496	-3.13417	0.00420929	0.0103923	0	0			spcs-3	15.9865	14.8132	15.2942	15.3646
>tr|O44732|O44732_CAEEL EthanolaminePhosphoTransferase 1 homolog OS=Caenorhabditis elegans OX=6239 GN=ept-1 PE=1 SV=3	O44732	ept-1	EthanolaminePhosphoTransferase 1 homolog	O44732	Caenorhabditis elegans	0.605418	3.77649e-12	54.068	FALSE	TRUE	FALSE	O44732	ept-1	EthanolaminePhosphoTransferase 1 homolog	15.3839	14.9507	14.7934	15.15	15.3817	15.5574	0.320373	-0.0839659	0.724711	15.3849	1.67562	-6.21797	0.112666	0.172638	0	0			C27F2.4	15.3155	15.4397	15.3383	15.3645
>tr|O44735|O44735_CAEEL Inheritance of peroxisomes protein 1 OS=Caenorhabditis elegans OX=6239 GN=spg-20 PE=1 SV=2	O44735	spg-20	Inheritance of peroxisomes protein 1	O44735	Caenorhabditis elegans	0.428895	3.06062e-15	58.5891	FALSE	TRUE	FALSE	O44735	spg-20	Inheritance of peroxisomes protein 1	13.6138	13.9696	14.2251	13.8546	14.083	14.0574	0.0621914	-0.45954	0.583923	13.8365	0.252181	-7.55565	0.804032	0.851911	0	0			ept-1	15.15	15.3817	15.5574	15.363
>tr|O44737|O44737_CAEEL XPG (Xeroderma Pigmentosum group G) DNA repair gene homolog OS=Caenorhabditis elegans OX=6239 GN=xpg-1 PE=1 SV=2	O44737	xpg-1	XPG (Xeroderma Pigmentosum group G) DNA repair gene homolog	O44737	Caenorhabditis elegans	0.7998	0.0672759	26.7519	FALSE	TRUE	FALSE	O44737	xpg-1	XPG (Xeroderma Pigmentosum group G) DNA repair gene homolog	12.9368	NA	12.4417	NA	12.5613	NA	-0.127939	-0.916939	0.661062	13.3953	-0.434061	-7.07283	0.684632	0.755456	0	0			dhhc-14	14.5103	16.0121	15.5661	15.3628
>sp|O44750|XPP_CAEEL Xaa-Pro aminopeptidase app-1 OS=Caenorhabditis elegans OX=6239 GN=app-1 PE=1 SV=1	O44750	app-1	Xaa-Pro aminopeptidase app-1	O44750	Caenorhabditis elegans	0.565594	1.15503e-07	47.8716	FALSE	TRUE	FALSE	O44750	app-1	Xaa-Pro aminopeptidase app-1	15.238	14.4515	13.3093	15.4858	14.5975	14.3223	0.468948	-0.318766	1.25666	13.8336	1.25946	-6.78812	0.22548	0.307595	0	0			Y51A2D.18	15.2862	15.5748	15.22	15.3603
>tr|O44781|O44781_CAEEL RNA helicase OS=Caenorhabditis elegans OX=6239 GN=CELE_F33D11.10 PE=1 SV=1;>tr|Q9BL61|Q9BL61_CAEEL RNA helicase OS=Caenorhabditis elegans OX=6239 GN=CELE_Y65B4A.6 PE=1 SV=2	O44781;Q9BL61	CELE_F33D11.10;CELE_Y65B4A.6	RNA helicase	O44781;Q9BL61	Caenorhabditis elegans	0.549359	1.13699e-12	54.7269	FALSE	TRUE	FALSE	O44781	F33D11.10	RNA helicase	17.6524	17.4573	17.7347	17.9019	17.561	17.779	0.132515	-0.0872549	0.352286	17.71	1.27462	-6.7697	0.220019	0.30154	0	0			let-754	15.8443	15.1544	15.0755	15.3581
>tr|O44782|O44782_CAEEL Major sperm protein OS=Caenorhabditis elegans OX=6239 GN=vpr-1 PE=1 SV=1	O44782	vpr-1	Major sperm protein	O44782	Caenorhabditis elegans	0.552269	2.18505e-09	50.4067	FALSE	TRUE	FALSE	O44782	vpr-1	Major sperm protein	16.311	16.1776	16.5922	16.8228	16.7748	16.7313	0.41604	0.164518	0.667563	16.8367	3.49656	-2.75	0.00285279	0.00740648	0	0			C07D10.5	15.1108	15.2661	15.6967	15.3579
>tr|O44787|O44787_CAEEL U4/U6.U5 tri-snRNP-associated protein 2 OS=Caenorhabditis elegans OX=6239 GN=usp-39 PE=1 SV=2	O44787	usp-39	U4/U6.U5 tri-snRNP-associated protein 2	O44787	Caenorhabditis elegans	0.631715	2.17009e-06	45.7007	FALSE	TRUE	FALSE	O44787	usp-39	U4/U6.U5 tri-snRNP-associated protein 2	13.6566	13.4214	13.1723	12.9413	13.231	12.2529	-0.608422	-1.14518	-0.0716658	13.0448	-2.39804	-4.98164	0.0286917	0.0547064	0	0			tpa-1	15.1026	15.5874	15.3774	15.3558
>tr|O44821|O44821_CAEEL Ubiquitin-like domain-containing protein OS=Caenorhabditis elegans OX=6239 GN=CELE_F52C6.2 PE=1 SV=3	O44821	CELE_F52C6.2	Ubiquitin-like domain-containing protein	O44821	Caenorhabditis elegans	0.73475	0.0010027	38.7749	FALSE	TRUE	FALSE	O44821	F52C6.2	Ubiquitin-like domain-containing protein	NA	13.0119	12.5596	12.1924	12.5399	NA	-0.419621	-1.67738	0.838138	12.0681	-0.749693	-7.08635	0.47176	0.56041	0	0			B0035.3	15.0974	15.4921	15.4748	15.3548
>sp|O44827|FGT1_CAEEL Facilitated glucose transporter protein 1 OS=Caenorhabditis elegans OX=6239 GN=fgt-1 PE=1 SV=2	O44827	fgt-1	Facilitated glucose transporter protein 1	O44827	Caenorhabditis elegans	0.703455	3.04817e-07	47.1923	FALSE	TRUE	FALSE	O44827	fgt-1	Facilitated glucose transporter protein 1	17.0935	16.6197	16.415	16.5349	16.1542	16.4905	-0.316229	-0.696608	0.0641492	16.6236	-1.75775	-6.09139	0.097283	0.152173	0	0			ddl-2	14.9278	15.6734	15.46	15.3537
>sp|O44857|NEPL2_CAEEL Neprilysin-2 OS=Caenorhabditis elegans OX=6239 GN=nep-2 PE=1 SV=2	O44857	nep-2	Neprilysin-2	O44857	Caenorhabditis elegans	0.56662	1.47437e-12	54.5838	FALSE	TRUE	FALSE	O44857	nep-2	Neprilysin-2	14.2225	14.2212	14.0524	13.3435	13.3592	13.0423	-0.917058	-1.33239	-0.501726	13.611	-4.66976	-0.250999	0.000237836	0.000890914	0	0			Y49E10.21	15.2992	15.4792	15.2798	15.3527
>tr|O44870|O44870_CAEEL MATH domain-containing protein OS=Caenorhabditis elegans OX=6239 GN=CELE_K05F6.10 PE=4 SV=3	O44870	CELE_K05F6.10	MATH domain-containing protein	O44870	Caenorhabditis elegans	0.95111	0.00575146	32.9563	FALSE	TRUE	FALSE	O44870	K05F6.10	MATH domain-containing protein	14.5088	14.6631	13.8595	NA	13.2979	12.3147	-1.5375	-2.50227	-0.572726	13.446	-4.00428	-3.09285	0.00874561	0.0197494	-1	-1			dhod-1	15.4751	15.2705	15.3119	15.3525
>tr|O44887|O44887_CAEEL Innexin OS=Caenorhabditis elegans OX=6239 GN=inx-13 PE=1 SV=1	O44887	inx-13	Innexin	O44887	Caenorhabditis elegans	0.551229	1.18985e-08	49.3585	FALSE	TRUE	FALSE	O44887	inx-13	Innexin	17.0255	16.1697	15.362	18.1144	18.3901	18.4191	2.12217	1.55423	2.69011	16.2789	7.9051	5.99865	5.44798e-07	5.43219e-06	1	1			eif-3.D	15.67	15.1887	15.1941	15.3509
>tr|O44895|O44895_CAEEL Histone H1 OS=Caenorhabditis elegans OX=6239 GN=CELE_ZK484.3 PE=1 SV=2	O44895	CELE_ZK484.3	Histone H1	O44895	Caenorhabditis elegans	0.935457	3.9414e-11	52.7654	FALSE	TRUE	FALSE	O44895	ZK484.3	Histone H1	16.5023	17.542	16.863	15.1808	15.6576	15.6222	-1.48225	-2.32335	-0.641145	14.9359	-3.72821	-2.26636	0.00176147	0.00496	-1	-1			paxt-1	15.5926	15.3559	15.1017	15.3501
>tr|O44897|O44897_CAEEL ABC-type antigen peptide transporter OS=Caenorhabditis elegans OX=6239 GN=haf-9 PE=1 SV=2	O44897	haf-9	ABC-type antigen peptide transporter	O44897	Caenorhabditis elegans	0.48155	1.49864e-12	54.5748	FALSE	TRUE	FALSE	O44897	haf-9	ABC-type antigen peptide transporter	16.7801	16.6709	16.9179	17.0551	16.9244	17.1125	0.241016	0.010521	0.471511	16.8939	2.21038	-5.32559	0.0414468	0.0744204	0	0			EEED8.10	15.0978	15.4426	15.5058	15.3487
>tr|O44906|O44906_CAEEL phosphoenolpyruvate carboxykinase (GTP) OS=Caenorhabditis elegans OX=6239 GN=pck-1 PE=1 SV=2	O44906	pck-1	phosphoenolpyruvate carboxykinase (GTP)	O44906	Caenorhabditis elegans	0.58218	2.6856e-10	51.6585	FALSE	TRUE	FALSE	O44906	pck-1	phosphoenolpyruvate carboxykinase (GTP)	19.4013	18.8803	18.6331	18.58	18.1502	18.0536	-0.710296	-1.0663	-0.354294	18.3535	-4.21763	-1.20543	0.000608745	0.00197255	0	0			C48B6.2	15.2512	15.4603	15.3346	15.3487
>sp|O44952|LONM_CAEEL Lon protease homolog, mitochondrial OS=Caenorhabditis elegans OX=6239 GN=lonp-1 PE=3 SV=1	O44952	lonp-1	Lon protease homolog, mitochondrial	O44952	Caenorhabditis elegans	0.631822	3.59099e-12	54.0956	FALSE	TRUE	FALSE	O44952	lonp-1	Lon protease homolog, mitochondrial	16.5744	17.1632	17.4523	17.0139	16.9974	17.0029	-0.0585714	-0.406091	0.288948	17.3865	-0.356278	-7.52236	0.726125	0.788801	0	0			T26C12.1	15.5477	15.1578	15.3403	15.3486
>sp|O44953|SPCS1_CAEEL Signal peptidase complex subunit 1 OS=Caenorhabditis elegans OX=6239 GN=spcs-1 PE=3 SV=1	O44953	spcs-1	Signal peptidase complex subunit 1	O44953	Caenorhabditis elegans	0.582158	4.18233e-09	50.0096	FALSE	TRUE	FALSE	O44953	spcs-1	Signal peptidase complex subunit 1	15.3512	15.1072	14.2738	14.5816	13.7825	14.466	-0.633974	-1.25489	-0.0130597	14.5057	-2.16007	-5.41707	0.04588	0.0813193	0	0			hgap-2	15.2349	15.4549	15.3544	15.3481
>tr|O44954|O44954_CAEEL Succinate dehydrogenase [ubiquinone] flavoprotein subunit, mitochondrial OS=Caenorhabditis elegans OX=6239 GN=sdha-2 PE=1 SV=1	O44954	sdha-2	Succinate dehydrogenase [ubiquinone] flavoprotein subunit, mitochondrial	O44954	Caenorhabditis elegans	0.629947	3.05638e-11	52.909	FALSE	TRUE	FALSE	O44954	sdha-2	Succinate dehydrogenase [ubiquinone] flavoprotein subunit, mitochondrial	15.9519	15.4034	15.327	15.4291	15.4724	15.5943	-0.0621813	-0.426159	0.301796	16.0072	-0.361149	-7.52053	0.722551	0.785746	0	0			tth-1	15.2549	15.5868	15.1974	15.3464
>tr|O44955|O44955_CAEEL NADH dehydrogenase [ubiquinone] 1 alpha subcomplex subunit 13 OS=Caenorhabditis elegans OX=6239 GN=ndua-13 PE=1 SV=1	O44955	ndua-13	NADH dehydrogenase [ubiquinone] 1 alpha subcomplex subunit 13	O44955	Caenorhabditis elegans	0.598421	3.9515e-05	43.1051	FALSE	TRUE	FALSE	O44955	ndua-13	NADH dehydrogenase [ubiquinone] 1 alpha subcomplex subunit 13	13.473	11.9988	NA	12.1376	NA	NA	-0.598308	-1.97967	0.783058	12.499	-0.990319	-6.66946	0.349642	0.438967	0	0			spds-1	15.7359	15.1438	15.1515	15.3437
>sp|O44959|RIOK1_CAEEL Serine/threonine-protein kinase RIO1 OS=Caenorhabditis elegans OX=6239 GN=riok-1 PE=2 SV=5	O44959	riok-1	Serine/threonine-protein kinase RIO1	O44959	Caenorhabditis elegans	0.593505	1.5062e-11	53.3052	FALSE	TRUE	FALSE	O44959	riok-1	Serine/threonine-protein kinase RIO1	12.7193	12.9777	13.0932	13.0625	13.135	13.1262	0.177792	-0.0752347	0.430819	13.1733	1.48535	-6.49404	0.156216	0.227224	0	0			cas-1	15.3536	15.3583	15.3145	15.3421
>tr|O44985|O44985_CAEEL Splicing factor 3B subunit 3 OS=Caenorhabditis elegans OX=6239 GN=teg-4 PE=1 SV=1	O44985	teg-4	Splicing factor 3B subunit 3	O44985	Caenorhabditis elegans	0.541839	1.21841e-12	54.6887	FALSE	TRUE	FALSE	O44985	teg-4	Splicing factor 3B subunit 3	16.0231	15.9645	15.5824	16.959	17.1055	16.9388	1.14447	0.872838	1.41609	15.927	8.90659	7.73414	1.00643e-07	1.36663e-06	1	1			rap-1	15.6523	15.2703	15.1038	15.3421
>sp|O44989|COL49_CAEEL Cuticle collagen 49 OS=Caenorhabditis elegans OX=6239 GN=col-49 PE=2 SV=1	O44989	col-49	Cuticle collagen 49	O44989	Caenorhabditis elegans	2.28734	4.94548e-05	42.8722	FALSE	TRUE	FALSE	O44989	col-49	Cuticle collagen 49	17.9267	12.7068	NA	14.848	NA	NA	-0.46876	-4.78432	3.8468	13.6566	-0.253974	-7.14909	0.806417	0.853999	0	0			smg-9	15.1786	15.3617	15.4859	15.3421
>tr|O44991|O44991_CAEEL Brix domain-containing protein OS=Caenorhabditis elegans OX=6239 GN=lpd-6 PE=1 SV=2	O44991	lpd-6	Brix domain-containing protein	O44991	Caenorhabditis elegans	0.382109	8.56851e-09	49.5647	FALSE	TRUE	FALSE	O44991	lpd-6	Brix domain-containing protein	15.248	15.6128	16.0273	16.0826	16.2966	16.2113	0.567485	0.224513	0.910458	15.2694	3.49766	-2.74766	0.00284607	0.00739773	0	0			mvk-1	15.4156	15.3079	15.2877	15.3371
>tr|O44992|O44992_CAEEL Sister chromatid cohesion protein DCC1 OS=Caenorhabditis elegans OX=6239 GN=dscc-1 PE=1 SV=2	O44992	dscc-1	Sister chromatid cohesion protein DCC1	O44992	Caenorhabditis elegans	0.528371	3.4811e-11	52.8356	FALSE	TRUE	FALSE	O44992	dscc-1	Sister chromatid cohesion protein DCC1	NA	11.039	12.1978	12.9521	13.2709	13.1436	1.50381	0.937143	2.07049	12.8457	5.64319	1.66387	4.21997e-05	0.000203268	1	1			lmd-3	15.2832	15.4358	15.2905	15.3365
>tr|O44995|O44995_CAEEL Aminopeptidase P N-terminal domain-containing protein OS=Caenorhabditis elegans OX=6239 GN=CELE_K12C11.1 PE=1 SV=2	O44995	CELE_K12C11.1	Aminopeptidase P N-terminal domain-containing protein	O44995	Caenorhabditis elegans	0.723985	2.64065e-08	48.8501	FALSE	TRUE	FALSE	O44995	K12C11.1	Aminopeptidase P N-terminal domain-containing protein	15.3945	14.1821	14.1207	15.3124	13.8693	13.7402	-0.258506	-1.08167	0.564657	13.5493	-0.664376	-7.35877	0.515676	0.603142	0	0			pmk-3	15.146	15.3468	15.5092	15.334
>sp|O44997|DAPK_CAEEL Death-associated protein kinase dapk-1 OS=Caenorhabditis elegans OX=6239 GN=dapk-1 PE=1 SV=2;>tr|W6RQW7|W6RQW7_CAEEL non-specific serine/threonine protein kinase OS=Caenorhabditis elegans OX=6239 GN=dapk-1 PE=1 SV=1;>tr|W6RTC2|W6RTC2_CAEEL non-specific serine/threonine protein kinase OS=Caenorhabditis elegans OX=6239 GN=dapk-1 PE=1 SV=1;>tr|W6SBC4|W6SBC4_CAEEL non-specific serine/threonine protein kinase OS=Caenorhabditis elegans OX=6239 GN=dapk-1 PE=1 SV=1	O44997;W6RQW7;W6RTC2;W6SBC4	dapk-1	Death-associated protein kinase dapk-1;non-specific serine/threonine protein kinase;non-specific serine/threonine protein kinase;non-specific serine/threonine protein kinase	O44997;W6RQW7;W6RTC2;W6SBC4	Caenorhabditis elegans	0.694913	4.64238e-08	48.4825	FALSE	TRUE	FALSE	O44997	dapk-1	Death-associated protein kinase dapk-1	12.6122	12.6765	12.7397	12.3414	12.333	12.2016	-0.384108	-0.772971	0.00475545	12.6654	-2.08868	-5.5422	0.0525505	0.0912614	0	0			xpo-3	15.1362	15.2275	15.6275	15.3304
>tr|O45011|O45011_CAEEL arginine kinase OS=Caenorhabditis elegans OX=6239 GN=CELE_W10C8.5 PE=1 SV=1	O45011	CELE_W10C8.5	arginine kinase	O45011	Caenorhabditis elegans	0.407083	1.69257e-11	53.2402	FALSE	TRUE	FALSE	O45011	W10C8.5	arginine kinase	18.2595	17.9471	18.0552	18.5706	18.0748	18.1423	0.175319	-0.0929346	0.443572	17.9908	1.38155	-6.634	0.185445	0.261269	0	0			imb-1	15.1867	15.3703	15.4309	15.3293
>tr|O45012|O45012_CAEEL Nop domain-containing protein OS=Caenorhabditis elegans OX=6239 GN=nol-58 PE=1 SV=1	O45012	nol-58	Nop domain-containing protein	O45012	Caenorhabditis elegans	0.695221	1.27683e-13	55.97	FALSE	TRUE	FALSE	O45012	nol-58	Nop domain-containing protein	19.6001	20.824	21.0716	18.4727	18.5396	18.6127	-1.95691	-2.49453	-1.41928	19.2783	-7.70052	5.64325	7.68335e-07	7.14344e-06	-1	-1			uev-1	15.4527	15.2006	15.3306	15.328
>tr|O45060|O45060_CAEEL Thioredoxin domain-containing protein OS=Caenorhabditis elegans OX=6239 GN=C35B1.5 PE=1 SV=1	O45060	C35B1.5	Thioredoxin domain-containing protein	O45060	Caenorhabditis elegans	0.992814	0.00255524	36.0532	FALSE	TRUE	FALSE	O45060	C35B1.5	Thioredoxin domain-containing protein	15.0378	14.1953	12.0416	13.147	NA	13.0488	-0.660388	-2.2794	0.958622	13.181	-0.932629	-7.01645	0.377	0.466783	0	0			vha-1	16.1898	15.0716	14.7203	15.3273
>tr|O45069|O45069_CAEEL Queuosine 5'-phosphate N-glycosylase/hydrolase OS=Caenorhabditis elegans OX=6239 GN=C11D2.4 PE=1 SV=2	O45069	C11D2.4	Queuosine 5'-phosphate N-glycosylase/hydrolase	O45069	Caenorhabditis elegans	0.754462	1.98018e-13	55.7122	FALSE	TRUE	FALSE	O45069	C11D2.4	Queuosine 5'-phosphate N-glycosylase/hydrolase	13.6463	13.4914	13.7138	13.9713	13.9954	14.101	0.405404	0.139869	0.670939	14.1478	3.22737	-3.31804	0.00507511	0.0121724	0	0			coq-6	15.151	15.3507	15.4785	15.3267
>tr|O45074|O45074_CAEEL UDENN domain-containing protein OS=Caenorhabditis elegans OX=6239 GN=CELE_F53H1.3 PE=1 SV=2	O45074	CELE_F53H1.3	UDENN domain-containing protein	O45074	Caenorhabditis elegans	0.489897	5.34502e-07	46.7827	FALSE	TRUE	FALSE	O45074	F53H1.3	UDENN domain-containing protein	13.6453	13.9379	13.9924	13.4947	13.5365	13.2941	-0.4168	-0.750003	-0.0835982	13.6483	-2.64425	-4.50562	0.017298	0.0355786	0	0			natc-1	14.8575	15.4844	15.6344	15.3254
>tr|O45075|O45075_CAEEL PHD-type domain-containing protein OS=Caenorhabditis elegans OX=6239 GN=CELE_F53H1.4 PE=1 SV=3;>tr|Q86MG4|Q86MG4_CAEEL PHD-type domain-containing protein OS=Caenorhabditis elegans OX=6239 GN=CELE_F53H1.4 PE=1 SV=2	O45075;Q86MG4	CELE_F53H1.4	PHD-type domain-containing protein	O45075;Q86MG4	Caenorhabditis elegans	0.648713	4.47121e-13	55.2465	FALSE	TRUE	FALSE	O45075	F53H1.4	PHD-type domain-containing protein	14.612	15.6168	15.2918	13.9724	14.411	14.371	-0.922053	-1.34994	-0.494168	14.767	-4.55797	-0.490996	0.000301545	0.00108714	0	0			rab-1	15.6368	15.0647	15.2617	15.3211
>sp|O45100|ATAT1_CAEEL Alpha-tubulin N-acetyltransferase 1 OS=Caenorhabditis elegans OX=6239 GN=mec-17 PE=2 SV=1	O45100	mec-17	Alpha-tubulin N-acetyltransferase 1	O45100	Caenorhabditis elegans	0.616524	2.59498e-11	53.0011	FALSE	TRUE	FALSE	O45100	mec-17	Alpha-tubulin N-acetyltransferase 1	14.9586	14.8534	15.0095	13.6497	13.4483	13.5611	-1.38746	-1.84523	-0.929685	14.0878	-6.41168	3.27827	7.59267e-06	4.69903e-05	-1	-1			srr-4	15.5187	15.3523	15.0853	15.3188
>tr|O45106|O45106_CAEEL Enoyl-CoA hydratase domain-containing protein 2, mitochondrial OS=Caenorhabditis elegans OX=6239 GN=ech-5 PE=1 SV=3	O45106	ech-5	Enoyl-CoA hydratase domain-containing protein 2, mitochondrial	O45106	Caenorhabditis elegans	0.566557	3.82087e-12	54.0616	FALSE	TRUE	FALSE	O45106	ech-5	Enoyl-CoA hydratase domain-containing protein 2, mitochondrial	16.1746	16.1785	16.5573	16.1435	15.9936	16.0396	-0.24458	-0.495382	0.0062232	16.4668	-2.06144	-5.58922	0.0553009	0.0948804	0	0			serr-1	15.3032	15.341	15.3109	15.3184
>tr|O45110|O45110_CAEEL Ribosomal protein L2 C-terminal domain-containing protein OS=Caenorhabditis elegans OX=6239 GN=mrpl-2 PE=1 SV=3	O45110	mrpl-2	Ribosomal protein L2 C-terminal domain-containing protein	O45110	Caenorhabditis elegans	0.539171	2.34824e-08	48.9257	FALSE	TRUE	FALSE	O45110	mrpl-2	Ribosomal protein L2 C-terminal domain-containing protein	12.797	12.7374	13.2145	13.1192	13.4142	13.3212	0.368606	0.0700109	0.667201	13.2446	2.60953	-4.57367	0.0185794	0.0375776	0	0			npp-21	15.2769	15.3359	15.3417	15.3182
>tr|O45115|O45115_CAEEL Glutathione S-transferase OS=Caenorhabditis elegans OX=6239 GN=gst-40 PE=1 SV=2	O45115	gst-40	Glutathione S-transferase	O45115	Caenorhabditis elegans	0.384552	0.00289946	35.4733	FALSE	TRUE	FALSE	O45115	gst-40	Glutathione S-transferase	NA	13.7905	13.8898	NA	13.1675	NA	-0.672666	-1.79482	0.449485	12.8759	-1.37059	-6.24268	0.205954	0.285008	0	0			idhg-1	15.4201	15.2463	15.2728	15.3131
>tr|O45148|O45148_CAEEL Dihydrolipoyllysine-residue succinyltransferase component of 2-oxoglutarate dehydrogenase complex, mitochondrial OS=Caenorhabditis elegans OX=6239 GN=dlst-1 PE=1 SV=2	O45148	dlst-1	Dihydrolipoyllysine-residue succinyltransferase component of 2-oxoglutarate dehydrogenase complex, mitochondrial	O45148	Caenorhabditis elegans	0.759414	3.68307e-08	48.6342	FALSE	TRUE	FALSE	O45148	dlst-1	Dihydrolipoyllysine-residue succinyltransferase component of 2-oxoglutarate dehydrogenase complex, mitochondrial	16.9936	16.5102	16.0745	16.9722	16.7686	16.7976	0.320033	-0.116513	0.75658	17.0028	1.55067	-6.40208	0.140007	0.207671	0	0			rab-39	15.1098	15.4134	15.4153	15.3129
>tr|O45159|O45159_CAEEL F-box domain-containing protein OS=Caenorhabditis elegans OX=6239 GN=fbxa-65 PE=1 SV=1	O45159	fbxa-65	F-box domain-containing protein	O45159	Caenorhabditis elegans	0.458187	7.63143e-08	48.1523	FALSE	TRUE	FALSE	O45159	fbxa-65	F-box domain-containing protein	15.4408	15.465	15.5189	16.1324	16.0608	15.9465	0.571708	0.338681	0.804735	15.4203	5.18621	0.848947	8.04612e-05	0.000347795	0	0			rnp-3	15.5684	15.0168	15.3504	15.3119
>sp|O45166|FOLT2_CAEEL Folate-like transporter 2 OS=Caenorhabditis elegans OX=6239 GN=folt-2 PE=3 SV=1	O45166	folt-2	Folate-like transporter 2	O45166	Caenorhabditis elegans	0.88743	3.31482e-12	54.1394	FALSE	TRUE	FALSE	O45166	folt-2	Folate-like transporter 2	14.6665	13.9588	14.2289	16.267	15.6129	15.9702	1.6653	1.29046	2.04013	15.8374	9.39293	8.48734	4.86633e-08	7.38537e-07	1	1			ctl-1	15.2062	15.5191	15.2031	15.3095
>sp|O45168|IFC1_CAEEL Intermediate filament protein ifc-1 OS=Caenorhabditis elegans OX=6239 GN=ifc-1 PE=3 SV=2	O45168	ifc-1	Intermediate filament protein ifc-1	O45168	Caenorhabditis elegans	1.26405	7.20743e-11	52.4215	FALSE	TRUE	FALSE	O45168	ifc-1	Intermediate filament protein ifc-1	18.4897	18.4305	17.7212	14.8286	16.1791	16.3942	-2.41313	-3.52163	-1.30463	15.654	-4.60547	-0.394899	0.000274685	0.00100791	-1	-1			dao-3	15.246	15.3894	15.2927	15.3094
>tr|O45181|O45181_CAEEL RRM domain-containing protein OS=Caenorhabditis elegans OX=6239 GN=nucl-1 PE=1 SV=1	O45181	nucl-1	RRM domain-containing protein	O45181	Caenorhabditis elegans	0.684775	6.5721e-11	52.4744	FALSE	TRUE	FALSE	O45181	nucl-1	RRM domain-containing protein	16.7159	17.5502	17.468	19.4155	19.8486	19.8049	2.44494	2.0429	2.84698	17.4566	12.8607	13.1888	5.10677e-10	2.0872e-08	1	1			did-2	15.3333	15.5374	15.0534	15.308
>tr|O45198|O45198_CAEEL EF-hand domain-containing protein OS=Caenorhabditis elegans OX=6239 GN=CELE_W09G12.7 PE=1 SV=2	O45198	CELE_W09G12.7	EF-hand domain-containing protein	O45198	Caenorhabditis elegans	0.859215	0.0117286	31.3072	FALSE	TRUE	FALSE	O45198	W09G12.7	EF-hand domain-containing protein	NA	NA	NA	NA	NA	NA	NA	NA	NA	11.6807	NA	NA	NA	NA	NA	NA			F37A4.1	15.2769	15.3397	15.304	15.3069
>sp|O45218|ADAS_CAEEL Alkyldihydroxyacetonephosphate synthase OS=Caenorhabditis elegans OX=6239 GN=ads-1 PE=2 SV=1	O45218	ads-1	Alkyldihydroxyacetonephosphate synthase	O45218	Caenorhabditis elegans	0.620297	6.66166e-11	52.4666	FALSE	TRUE	FALSE	O45218	ads-1	Alkyldihydroxyacetonephosphate synthase	17.4938	17.5761	17.5	17.3193	17.1595	17.0154	-0.358557	-0.570723	-0.146391	17.379	-3.57244	-2.58855	0.00242417	0.00647283	0	0			cpf-2	15.3259	15.4521	15.1424	15.3068
>tr|O45226|O45226_CAEEL 60S ribosomal protein L29 OS=Caenorhabditis elegans OX=6239 GN=rpl-29 PE=1 SV=1	O45226	rpl-29	60S ribosomal protein L29	O45226	Caenorhabditis elegans	0.748332	4.39341e-08	48.5187	FALSE	TRUE	FALSE	O45226	rpl-29	60S ribosomal protein L29	15.3359	16.1913	15.533	15.4846	15.5645	16.1389	0.0425577	-0.582347	0.667463	15.7938	0.144076	-7.57826	0.887194	0.917649	0	0			gsp-1	15.3403	15.3696	15.2072	15.3057
>tr|O45227|O45227_CAEEL Transposase OS=Caenorhabditis elegans OX=6239 GN=B0513.4 PE=1 SV=1	O45227	B0513.4	Transposase	O45227	Caenorhabditis elegans	0.637146	1.52472e-15	59.2527	FALSE	TRUE	FALSE	O45227	B0513.4	Transposase	15.3944	14.9021	14.6532	15.5698	15.5997	15.6768	0.63222	-0.0542177	1.31866	15.0008	1.94848	-5.78261	0.0686648	0.113334	0	0			npp-12	15.9435	14.8421	15.1182	15.3013
>sp|O45228|PROD_CAEEL Proline dehydrogenase 1, mitochondrial OS=Caenorhabditis elegans OX=6239 GN=prdh-1 PE=2 SV=2	O45228	prdh-1	Proline dehydrogenase 1, mitochondrial	O45228	Caenorhabditis elegans	0.501967	3.1996e-15	58.55	FALSE	TRUE	FALSE	O45228	prdh-1	Proline dehydrogenase 1, mitochondrial	15.9151	15.9492	16.2179	15.0252	14.9962	14.8033	-1.08583	-1.3338	-0.837873	15.6326	-9.25681	8.29028	5.87643e-08	8.66354e-07	-1	-1			tsfm-1	15.3154	15.2782	15.3043	15.2993
>sp|O45244|DHX16_CAEEL Probable pre-mRNA-splicing factor ATP-dependent RNA helicase mog-4 OS=Caenorhabditis elegans OX=6239 GN=mog-4 PE=1 SV=2	O45244	mog-4	Probable pre-mRNA-splicing factor ATP-dependent RNA helicase mog-4	O45244	Caenorhabditis elegans	0.506491	1.09702e-12	54.7466	FALSE	TRUE	FALSE	O45244	mog-4	Probable pre-mRNA-splicing factor ATP-dependent RNA helicase mog-4	15.2569	15.6629	15.4313	16.688	16.8917	16.696	1.30821	1.0225	1.59391	15.5855	9.67909	8.94152	3.1291e-08	5.33757e-07	1	1			Y37D8A.2	15.546	15.2006	15.1509	15.2992
>tr|O45279|O45279_CAEEL 2-oxoacid dehydrogenase acyltransferase catalytic domain-containing protein OS=Caenorhabditis elegans OX=6239 GN=dlat-2 PE=1 SV=1	O45279	dlat-2	2-oxoacid dehydrogenase acyltransferase catalytic domain-containing protein	O45279	Caenorhabditis elegans	0.62017	5.27766e-10	51.2599	FALSE	TRUE	FALSE	O45279	dlat-2	2-oxoacid dehydrogenase acyltransferase catalytic domain-containing protein	15.436	15.6386	16.0109	15.474	15.5701	15.7534	-0.096006	-0.448214	0.256202	16.1109	-0.576212	-7.41539	0.572212	0.653775	0	0			lbp-9	16.4151	14.8979	14.5839	15.299
>tr|O45285|O45285_CAEEL F-box domain-containing protein OS=Caenorhabditis elegans OX=6239 GN=fbxa-167 PE=1 SV=1	O45285	fbxa-167	F-box domain-containing protein	O45285	Caenorhabditis elegans	0.602677	0.000612064	39.6518	FALSE	TRUE	FALSE	O45285	fbxa-167	F-box domain-containing protein	12.2708	12.2764	12.0215	NA	NA	11.7801	-0.409544	-0.857244	0.038156	12.2755	-1.9677	-5.42563	0.0698694	0.115184	0	0			Y47H10A.5	14.8162	15.42	15.6594	15.2985
>sp|O45293|GALT8_CAEEL Probable N-acetylgalactosaminyltransferase 8 OS=Caenorhabditis elegans OX=6239 GN=gly-8 PE=1 SV=1	O45293	gly-8	Probable N-acetylgalactosaminyltransferase 8	O45293	Caenorhabditis elegans	0.743156	1.45632e-13	55.8921	FALSE	TRUE	FALSE	O45293	gly-8	Probable N-acetylgalactosaminyltransferase 8	13.855	14.1258	14.1116	14.7509	15.266	15.2949	1.07311	0.71897	1.42724	15.1367	6.40553	3.30451	7.3454e-06	4.57342e-05	1	1			F55C10.4	15.5075	15.5607	14.8213	15.2965
>tr|O45367|O45367_CAEEL Non-structural maintenance of chromosomes element 4 OS=Caenorhabditis elegans OX=6239 GN=CELE_F14H3.6 PE=1 SV=2	O45367	CELE_F14H3.6	Non-structural maintenance of chromosomes element 4	O45367	Caenorhabditis elegans	0.319408	0.00369702	34.3708	FALSE	TRUE	FALSE	O45367	F14H3.6	Non-structural maintenance of chromosomes element 4	NA	10.7827	NA	NA	NA	NA	NA	NA	NA	10.9964	NA	NA	NA	NA	NA	NA			nstp-10	15.4465	15.0953	15.3467	15.2962
>tr|O45373|O45373_CAEEL Thioredoxin domain-containing protein OS=Caenorhabditis elegans OX=6239 GN=CELE_F17B5.1 PE=1 SV=1	O45373	CELE_F17B5.1	Thioredoxin domain-containing protein	O45373	Caenorhabditis elegans	0.482735	2.88633e-09	50.2371	FALSE	TRUE	FALSE	O45373	F17B5.1	Thioredoxin domain-containing protein	14.4219	14.9037	14.963	14.491	14.3173	14.0244	-0.485322	-0.918173	-0.0524714	13.9697	-2.38376	-5.02077	0.0303558	0.0572972	0	0			mrg-1	15.3693	15.2271	15.2865	15.2943
>sp|O45380|TPS2_CAEEL Alpha,alpha-trehalose-phosphate synthase [UDP-forming] 2 OS=Caenorhabditis elegans OX=6239 GN=tps-2 PE=2 SV=3	O45380	tps-2	Alpha,alpha-trehalose-phosphate synthase [UDP-forming] 2	O45380	Caenorhabditis elegans	0.536676	3.13578e-10	51.5675	FALSE	TRUE	FALSE	O45380	tps-2	Alpha,alpha-trehalose-phosphate synthase [UDP-forming] 2	15.7427	16.2236	16.3996	16.0808	16.3933	16.3985	0.16889	-0.147726	0.485507	16.2689	1.1276	-6.94144	0.275545	0.36236	0	0			nath-10	15.1586	15.3662	15.3565	15.2937
>tr|O45386|O45386_CAEEL Major sperm protein OS=Caenorhabditis elegans OX=6239 GN=CELE_F21H7.5 PE=1 SV=1	O45386	CELE_F21H7.5	Major sperm protein	O45386	Caenorhabditis elegans	0.604377	9.26677e-11	52.2772	FALSE	TRUE	FALSE	O45386	F21H7.5	Major sperm protein	17.9436	18.1349	18.5311	18.1209	18.5055	18.5612	0.192678	-0.217616	0.602972	17.8686	0.993181	-7.08247	0.334983	0.424214	0	0			tbc-2	15.0424	15.2417	15.5966	15.2936
>tr|O45394|O45394_CAEEL MOSC domain-containing protein OS=Caenorhabditis elegans OX=6239 GN=CELE_F22B8.7 PE=1 SV=2	O45394	CELE_F22B8.7	MOSC domain-containing protein	O45394	Caenorhabditis elegans	0.441944	8.04699e-10	51.0087	FALSE	TRUE	FALSE	O45394	F22B8.7	MOSC domain-containing protein	17.2104	17.3555	17.8363	17.6514	17.6605	17.6939	0.201177	-0.0717803	0.474135	17.5539	1.558	-6.39149	0.138116	0.205308	0	0			msh-6	15.2213	15.2718	15.3832	15.2921
>tr|O45398|O45398_CAEEL ANK_REP_REGION domain-containing protein OS=Caenorhabditis elegans OX=6239 GN=CELE_F22G12.4 PE=1 SV=3	O45398	CELE_F22G12.4	ANK_REP_REGION domain-containing protein	O45398	Caenorhabditis elegans	0.609707	1.45509e-11	53.3244	FALSE	TRUE	FALSE	O45398	F22G12.4	ANK_REP_REGION domain-containing protein	14.5742	14.9005	14.3245	14.7634	14.5928	14.8151	0.124037	-0.183038	0.431113	14.597	0.853868	-7.21193	0.405346	0.496225	0	0			eif-2bepsilon	15.2576	15.2866	15.331	15.2917
>sp|O45405|EXL1_CAEEL Chloride intracellular channel exl-1 OS=Caenorhabditis elegans OX=6239 GN=exl-1 PE=2 SV=2	O45405	exl-1	Chloride intracellular channel exl-1	O45405	Caenorhabditis elegans	0.781142	5.73759e-11	52.5519	FALSE	TRUE	FALSE	O45405	exl-1	Chloride intracellular channel exl-1	14.5982	13.9372	14.2149	13.0194	12.448	12.4327	-1.61671	-2.38939	-0.844024	13.7429	-4.4493	-0.836216	0.000439873	0.00150563	-1	-1			aakg-1	15.1298	15.3522	15.3853	15.2891
>tr|O45417|O45417_CAEEL Sugar phosphate phosphatase OS=Caenorhabditis elegans OX=6239 GN=CELE_F31D4.2 PE=1 SV=1	O45417	CELE_F31D4.2	Sugar phosphate phosphatase	O45417	Caenorhabditis elegans	0.70061	2.46292e-15	58.7854	FALSE	TRUE	FALSE	O45417	F31D4.2	Sugar phosphate phosphatase	13.4581	12.8848	12.0037	12.5734	11.8338	NA	-0.578591	-1.47529	0.318105	12.467	-1.38021	-6.52451	0.188556	0.264839	0	0			ifd-2	14.7078	15.4875	15.6714	15.2889
>tr|O45418|O45418_CAEEL peptidylprolyl isomerase OS=Caenorhabditis elegans OX=6239 GN=fkb-6 PE=1 SV=1	O45418	fkb-6	peptidylprolyl isomerase	O45418	Caenorhabditis elegans	0.567455	1.03614e-11	53.5127	FALSE	TRUE	FALSE	O45418	fkb-6	peptidylprolyl isomerase	17.6203	17.2131	16.7515	19.1125	19.1077	19.0155	1.88362	1.52486	2.24238	17.7523	11.0989	10.9845	4.32455e-09	1.1592e-07	1	1			cid-1	15.2256	15.4193	15.2094	15.2848
>tr|O45430|O45430_CAEEL Methylcrotonoyl-CoA carboxylase subunit alpha, mitochondrial OS=Caenorhabditis elegans OX=6239 GN=mccc-1 PE=1 SV=2	O45430	mccc-1	Methylcrotonoyl-CoA carboxylase subunit alpha, mitochondrial	O45430	Caenorhabditis elegans	0.47471	2.85711e-12	54.2208	FALSE	TRUE	FALSE	O45430	mccc-1	Methylcrotonoyl-CoA carboxylase subunit alpha, mitochondrial	21.8631	21.7914	22.8814	22.9021	23.226	23.1855	0.925857	0.448608	1.4031	23.1589	4.10419	-1.46303	0.000790241	0.00247693	0	0			wwp-1	15.2916	15.3089	15.2435	15.2813
>tr|O45434|O45434_CAEEL Rab-GAP TBC domain-containing protein OS=Caenorhabditis elegans OX=6239 GN=tbc-3 PE=1 SV=1;>tr|Q7JL36|Q7JL36_CAEEL Rab-GAP TBC domain-containing protein OS=Caenorhabditis elegans OX=6239 GN=tbc-3 PE=1 SV=1	O45434;Q7JL36	tbc-3	Rab-GAP TBC domain-containing protein	O45434;Q7JL36	Caenorhabditis elegans	0.421532	0.0323937	28.7555	FALSE	TRUE	FALSE	O45434	tbc-3	Rab-GAP TBC domain-containing protein	NA	NA	NA	13.9708	14.7028	14.5256	NA	NA	NA	13.8995	NA	NA	NA	NA	NA	NA			frl-1	15.1003	15.3299	15.4133	15.2812
>sp|O45436|NHR4_CAEEL Nuclear hormone receptor family member nhr-4 OS=Caenorhabditis elegans OX=6239 GN=nhr-4 PE=2 SV=2	O45436	nhr-4	Nuclear hormone receptor family member nhr-4	O45436	Caenorhabditis elegans	0.791554	2.39254e-08	48.9137	FALSE	TRUE	FALSE	O45436	nhr-4	Nuclear hormone receptor family member nhr-4	12.7172	12.8191	12.8758	11.4475	12.0109	11.2771	-1.22555	-1.5925	-0.858595	12.252	-7.0603	4.54149	2.21344e-06	1.68704e-05	-1	-1			hum-1	15.1148	15.2808	15.4414	15.279
>tr|O45444|O45444_CAEEL C-type LECtin OS=Caenorhabditis elegans OX=6239 GN=clec-63 PE=1 SV=1	O45444	clec-63	C-type LECtin	O45444	Caenorhabditis elegans	0.85679	0.000413995	40.2508	FALSE	TRUE	FALSE	O45444	clec-63	C-type LECtin	15.2285	13.2516	12.7836	15.9191	13.7108	13.7326	0.69962	-0.732299	2.13154	13.5127	1.06063	-7.00896	0.30906	0.398294	0	0			pmk-1	15.1319	15.368	15.3183	15.2727
>tr|O45462|O45462_CAEEL Major sperm protein OS=Caenorhabditis elegans OX=6239 GN=CELE_F36D3.4 PE=1 SV=1	O45462	CELE_F36D3.4	Major sperm protein	O45462	Caenorhabditis elegans	0.691114	3.31624e-06	45.3551	FALSE	TRUE	FALSE	O45462	F36D3.4	Major sperm protein	14.1874	14.5139	14.7707	14.6981	15.061	15.1396	0.475568	0.0490589	0.902076	14.3814	2.35843	-5.05522	0.0310199	0.0583372	0	0			F54F7.3	15.2598	15.2523	15.3054	15.2725
>sp|O45495|UB2V1_CAEEL Ubiquitin-conjugating enzyme E2 variant 1 OS=Caenorhabditis elegans OX=6239 GN=uev-1 PE=1 SV=1	O45495	uev-1	Ubiquitin-conjugating enzyme E2 variant 1	O45495	Caenorhabditis elegans	0.514883	2.2289e-09	50.3946	FALSE	TRUE	FALSE	O45495	uev-1	Ubiquitin-conjugating enzyme E2 variant 1	15.7524	15.9253	15.55	15.4527	15.2006	15.3306	-0.414615	-0.726564	-0.102667	15.5798	-2.8096	-4.17681	0.0122728	0.0265663	0	0			mrps-22	15.21	15.3196	15.2787	15.2694
>tr|O45496|O45496_CAEEL Enoyl reductase (ER) domain-containing protein OS=Caenorhabditis elegans OX=6239 GN=CELE_F39B2.3 PE=1 SV=1	O45496	CELE_F39B2.3	Enoyl reductase (ER) domain-containing protein	O45496	Caenorhabditis elegans	0.434223	1.02499e-08	49.4524	FALSE	TRUE	FALSE	O45496	F39B2.3	Enoyl reductase (ER) domain-containing protein	14.7243	14.2604	14.3803	14.5105	14.6859	14.6727	0.168012	-0.136852	0.472876	14.1268	1.16498	-6.89946	0.260517	0.346831	0	0			dur-1	14.6755	15.7433	15.3877	15.2688
>sp|O45499|RS26_CAEEL Small ribosomal subunit protein eS26 OS=Caenorhabditis elegans OX=6239 GN=rps-26 PE=3 SV=1	O45499	rps-26	Small ribosomal subunit protein eS26	O45499	Caenorhabditis elegans	0.772708	1.80885e-06	45.8464	FALSE	TRUE	FALSE	O45499	rps-26	Small ribosomal subunit protein eS26	19.2473	19.581	19.2305	20.0495	19.9833	20.178	0.717343	0.372035	1.06265	20.1824	4.3914	-0.832902	0.000420884	0.00144784	0	0			eif-2bdelta	15.3527	15.3549	15.0985	15.2687
>tr|O45502|O45502_CAEEL DNaJ domain (Prokaryotic heat shock protein) OS=Caenorhabditis elegans OX=6239 GN=dnj-12 PE=1 SV=1	O45502	dnj-12	DNaJ domain (Prokaryotic heat shock protein)	O45502	Caenorhabditis elegans	0.6199	0.00285256	35.5503	FALSE	TRUE	FALSE	O45502	dnj-12	DNaJ domain (Prokaryotic heat shock protein)	NA	12.4408	NA	12.5822	13.1627	12.2955	0.239314	-0.505159	0.983787	12.6032	0.704403	-6.98113	0.495304	0.58301	0	0			Y54E10A.6	15.2637	15.3321	15.2102	15.2687
>sp|O45503|MTX1_CAEEL Metaxin-1 homolog OS=Caenorhabditis elegans OX=6239 GN=mtx-1 PE=1 SV=1	O45503	mtx-1	Metaxin-1 homolog	O45503	Caenorhabditis elegans	0.502182	1.4503e-11	53.3262	FALSE	TRUE	FALSE	O45503	mtx-1	Metaxin-1 homolog	16.0263	16.2369	16.3844	16.0366	15.9322	15.997	-0.227246	-0.496582	0.0420887	16.2553	-1.78356	-6.05067	0.0928094	0.146228	0	0			fubl-1	15.2304	15.376	15.1961	15.2675
>tr|O45518|O45518_CAEEL arginine kinase OS=Caenorhabditis elegans OX=6239 GN=argk-1 PE=1 SV=1	O45518	argk-1	arginine kinase	O45518	Caenorhabditis elegans	0.825648	9.66123e-10	50.8993	FALSE	TRUE	FALSE	O45518	argk-1	arginine kinase	15.1623	15.704	15.4318	16.9482	17.052	17.2035	1.63521	1.35603	1.91438	16.5676	12.3817	12.6632	8.46508e-10	3.11999e-08	1	1			C53H9.2	15.3034	15.0669	15.4244	15.2649
>sp|O45551|IF4E1_CAEEL Eukaryotic translation initiation factor 4E-1 OS=Caenorhabditis elegans OX=6239 GN=ife-1 PE=1 SV=2	O45551	ife-1	Eukaryotic translation initiation factor 4E-1	O45551	Caenorhabditis elegans	0.560431	3.27218e-13	55.4233	FALSE	TRUE	FALSE	O45551	ife-1	Eukaryotic translation initiation factor 4E-1	16.135	16.3793	16.2487	17.1755	17.004	17.1265	0.847683	0.601406	1.09396	16.9427	7.27599	4.94049	1.50286e-06	1.24825e-05	0	0			ebp-2	15.3513	15.1632	15.2738	15.2628
>tr|O45552|O45552_CAEEL 3-ketoacyl-CoA thiolase, mitochondrial OS=Caenorhabditis elegans OX=6239 GN=acaa-2 PE=1 SV=2	O45552	acaa-2	3-ketoacyl-CoA thiolase, mitochondrial	O45552	Caenorhabditis elegans	0.516568	2.78224e-14	56.9225	FALSE	TRUE	FALSE	O45552	acaa-2	3-ketoacyl-CoA thiolase, mitochondrial	16.9828	16.733	16.6155	17.4121	17.3086	17.5445	0.644574	0.36183	0.927318	17.131	4.81906	0.077859	0.000171454	0.000665818	0	0			mog-3	15.1788	15.5294	15.076	15.2614
>tr|O45569|O45569_CAEEL Peptidase_M13_N domain-containing protein OS=Caenorhabditis elegans OX=6239 GN=nep-17 PE=1 SV=1	O45569	nep-17	Peptidase_M13_N domain-containing protein	O45569	Caenorhabditis elegans	0.680713	5.63576e-11	52.5621	FALSE	TRUE	FALSE	O45569	nep-17	Peptidase_M13_N domain-containing protein	17.0314	16.3234	15.7839	16.7636	15.4653	15.4354	-0.491442	-1.22284	0.239955	15.8984	-1.4215	-6.58105	0.173893	0.248471	0	0			T16G12.6	15.109	15.2716	15.4029	15.2612
>tr|O45577|O45577_CAEEL RRM domain-containing protein OS=Caenorhabditis elegans OX=6239 GN=cpf-2 PE=1 SV=1	O45577	cpf-2	RRM domain-containing protein	O45577	Caenorhabditis elegans	0.400846	0.000166737	41.476	FALSE	TRUE	FALSE	O45577	cpf-2	RRM domain-containing protein	NA	NA	NA	15.3259	15.4521	15.1424	NA	NA	NA	15.3068	NA	NA	NA	NA	NA	NA			csn-3	15.146	15.216	15.4208	15.2609
>sp|O45599|CBD1_CAEEL Chitin-binding domain protein cbd-1 OS=Caenorhabditis elegans OX=6239 GN=cbd-1 PE=3 SV=2	O45599	cbd-1	Chitin-binding domain protein cbd-1	O45599	Caenorhabditis elegans	0.477178	5.98715e-14	56.4305	FALSE	TRUE	FALSE	O45599	cbd-1	Chitin-binding domain protein cbd-1	17.457	17.3836	16.0616	16.7816	17.062	17.0454	-0.00436197	-0.600067	0.591343	16.8216	-0.015491	-7.5891	0.987827	0.99143	0	0			C51E3.9	15.1023	15.3154	15.3599	15.2592
>tr|O45622|O45622_CAEEL Tr-type G domain-containing protein OS=Caenorhabditis elegans OX=6239 GN=erfa-3 PE=1 SV=2	O45622	erfa-3	Tr-type G domain-containing protein	O45622	Caenorhabditis elegans	0.625992	6.08577e-12	53.8061	FALSE	TRUE	FALSE	O45622	erfa-3	Tr-type G domain-containing protein	16.0494	16.2473	15.976	19.3701	19.6627	19.4896	3.41652	3.1118	3.72125	17.9075	23.7004	22.9153	3.18589e-14	1.15768e-11	1	1			pkc-1	15.3381	15.2582	15.1793	15.2585
>tr|O45628|O45628_CAEEL UBX domain-containing protein OS=Caenorhabditis elegans OX=6239 GN=CELE_H40L08.1 PE=1 SV=1	O45628	CELE_H40L08.1	UBX domain-containing protein	O45628	Caenorhabditis elegans	0.597625	4.45271e-09	49.9711	FALSE	TRUE	FALSE	O45628	H40L08.1	UBX domain-containing protein	12.4359	10.9173	12.8725	13.2001	13.3991	13.4749	1.28281	0.539772	2.02586	13.1044	3.6524	-2.42782	0.00207122	0.00567962	1	1			klp-12	15.2587	15.1878	15.3266	15.2577
>tr|O45665|O45665_CAEEL Transmembrane protein 98 OS=Caenorhabditis elegans OX=6239 GN=CELE_K10C3.4 PE=1 SV=1	O45665	CELE_K10C3.4	Transmembrane protein 98	O45665	Caenorhabditis elegans	0.577144	1.52472e-15	59.2527	FALSE	TRUE	FALSE	O45665	K10C3.4	Transmembrane protein 98	14.9465	14.7668	15.5712	13.2379	14.2877	NA	-1.33206	-2.02605	-0.638059	14.1779	-4.13366	-1.58646	0.00110434	0.00327466	-1	-1			grld-1	15.056	15.2552	15.4613	15.2575
>sp|O45666|NHR49_CAEEL Nuclear hormone receptor family member nhr-49 OS=Caenorhabditis elegans OX=6239 GN=nhr-49 PE=1 SV=2	O45666	nhr-49	Nuclear hormone receptor family member nhr-49	O45666	Caenorhabditis elegans	0.619509	4.20941e-09	50.0057	FALSE	TRUE	FALSE	O45666	nhr-49	Nuclear hormone receptor family member nhr-49	15.3153	15.7892	15.5973	15.1417	14.7512	14.9087	-0.633393	-0.922226	-0.344559	15.1617	-4.63563	-0.311443	0.00025152	0.000934539	0	0			Y57A10A.13	15.0624	15.3376	15.3699	15.2566
>sp|O45679|CYSK2_CAEEL Bifunctional L-3-cyanoalanine synthase/cysteine synthase OS=Caenorhabditis elegans OX=6239 GN=cysl-2 PE=1 SV=1	O45679	cysl-2	Bifunctional L-3-cyanoalanine synthase/cysteine synthase	O45679	Caenorhabditis elegans	0.806591	1.23806e-11	53.4141	FALSE	TRUE	FALSE	O45679	cysl-2	Bifunctional L-3-cyanoalanine synthase/cysteine synthase	14.8233	15.7225	15.581	14.0616	14.0492	13.9958	-1.34006	-1.70476	-0.975363	14.8563	-7.76771	5.81634	6.43937e-07	6.16745e-06	-1	-1			sec-12	15.2482	15.3579	15.1605	15.2555
>sp|O45686|ASAH1_CAEEL Acid ceramidase OS=Caenorhabditis elegans OX=6239 GN=asah-1 PE=3 SV=1	O45686	asah-1	Acid ceramidase	O45686	Caenorhabditis elegans	0.636151	5.79566e-09	49.8081	FALSE	TRUE	FALSE	O45686	asah-1	Acid ceramidase	14.7936	15.5571	14.9441	14.1573	14.3129	14.4202	-0.801443	-1.23541	-0.367474	15.0242	-3.90631	-1.88346	0.00119983	0.00351022	0	0			maph-1.2	15.3057	15.1054	15.3533	15.2548
>sp|O45687|ADH2_CAEEL Alcohol dehydrogenase 2 OS=Caenorhabditis elegans OX=6239 GN=sodh-2 PE=3 SV=1	O45687	sodh-2	Alcohol dehydrogenase 2	O45687	Caenorhabditis elegans	0.643688	0.0434737	27.9351	FALSE	TRUE	FALSE	O45687	sodh-2	Alcohol dehydrogenase 2	13.465	13.6046	13.4304	13.7234	13.335	NA	0.029208	-0.825988	0.884404	13.4645	0.0726272	-7.47517	0.943037	0.956946	0	0			ppk-1	15.2095	15.1834	15.3673	15.2534
>tr|O45691|O45691_CAEEL Mitochondrial ribosome-associated GTPase 2 OS=Caenorhabditis elegans OX=6239 GN=CELE_M01E5.2 PE=1 SV=1	O45691	CELE_M01E5.2	Mitochondrial ribosome-associated GTPase 2	O45691	Caenorhabditis elegans	0.636847	9.64831e-12	53.5521	FALSE	TRUE	FALSE	O45691	M01E5.2	Mitochondrial ribosome-associated GTPase 2	12.6064	12.5179	12.8418	11.6615	11.9131	12.937	-0.484847	-1.11716	0.147468	12.8649	-1.62218	-6.29804	0.123813	0.186533	0	0			vacl-14	15.1509	15.2331	15.3692	15.251
>tr|O45707|O45707_CAEEL AB hydrolase-1 domain-containing protein OS=Caenorhabditis elegans OX=6239 GN=abhd-11.2 PE=1 SV=2	O45707	abhd-11.2	AB hydrolase-1 domain-containing protein	O45707	Caenorhabditis elegans	0.724255	5.52103e-12	53.8596	FALSE	TRUE	FALSE	O45707	abhd-11.2	AB hydrolase-1 domain-containing protein	14.8098	15.1751	15.1214	14.2482	14.3803	14.2678	-0.736712	-1.10261	-0.370813	14.8394	-4.25636	-1.12318	0.000561218	0.00184451	0	0			Y59E9AL.36	14.9292	15.4303	15.3915	15.2503
>tr|O45709|O45709_CAEEL DeHydrogenases, Short chain OS=Caenorhabditis elegans OX=6239 GN=dhs-23 PE=1 SV=1;>tr|Q19774|Q19774_CAEEL 3-oxoacyl-[acyl-carrier-protein] reductase OS=Caenorhabditis elegans OX=6239 GN=CELE_F25D1.5 PE=1 SV=1	O45709;Q19774	dhs-23;CELE_F25D1.5	DeHydrogenases, Short chain;3-oxoacyl-[acyl-carrier-protein] reductase	O45709;Q19774	Caenorhabditis elegans	0.314334	0.0324212	28.7532	FALSE	TRUE	FALSE	O45709	dhs-23	DeHydrogenases, Short chain	13.385	12.8829	NA	NA	NA	NA	NA	NA	NA	13.1339	NA	NA	NA	NA	NA	NA			nud-1	15.0973	15.4428	15.21	15.25
>tr|O45713|O45713_CAEEL RRM domain-containing protein OS=Caenorhabditis elegans OX=6239 GN=rbm-3.2 PE=1 SV=1	O45713	rbm-3.2	RRM domain-containing protein	O45713	Caenorhabditis elegans	0.335434	6.74179e-07	46.6096	FALSE	TRUE	FALSE	O45713	rbm-3.2	RRM domain-containing protein	14.5312	14.7232	13.9315	14.3503	14.5408	14.3985	0.0346039	-0.476459	0.545667	14.0631	0.143245	-7.57838	0.887841	0.917858	0	0			T24B8.7	15.1717	15.2704	15.3068	15.2496
>tr|O45718|O45718_CAEEL AP-3 complex subunit beta OS=Caenorhabditis elegans OX=6239 GN=apb-3 PE=1 SV=3;>tr|O62348|O62348_CAEEL AP-3 complex subunit beta OS=Caenorhabditis elegans OX=6239 GN=apb-3 PE=1 SV=3	O45718;O62348	apb-3	AP-3 complex subunit beta	O45718;O62348	Caenorhabditis elegans	0.544182	6.70571e-12	53.7527	FALSE	TRUE	FALSE	O45718	apb-3	AP-3 complex subunit beta	14.7071	14.8648	14.7982	14.4068	14.4809	14.5657	-0.305567	-0.575931	-0.0352022	14.6244	-2.38913	-4.99631	0.0290748	0.0553223	0	0			hsp-16.1	14.833	15.4292	15.4799	15.2474
>tr|O45722|O45722_CAEEL RING-type domain-containing protein OS=Caenorhabditis elegans OX=6239 GN=CELE_R74.8 PE=1 SV=2;>tr|Q6BEV8|Q6BEV8_CAEEL RING-type domain-containing protein OS=Caenorhabditis elegans OX=6239 GN=CELE_R74.8 PE=1 SV=1	O45722;Q6BEV8	CELE_R74.8	RING-type domain-containing protein	O45722;Q6BEV8	Caenorhabditis elegans	0.651053	6.36699e-10	51.1483	FALSE	TRUE	FALSE	O45722	R74.8	RING-type domain-containing protein	15.2808	15.7468	15.8497	15.8499	15.9734	15.9061	0.284008	0.0152631	0.552753	16.2323	2.23395	-5.28295	0.0395738	0.07143	0	0			M116.5	15.385	15.3711	14.9848	15.247
>tr|O45730|O45730_CAEEL ABC transporter domain-containing protein OS=Caenorhabditis elegans OX=6239 GN=pmp-4 PE=1 SV=1	O45730	pmp-4	ABC transporter domain-containing protein	O45730	Caenorhabditis elegans	0.693415	1.25605e-10	52.1016	FALSE	TRUE	FALSE	O45730	pmp-4	ABC transporter domain-containing protein	14.6386	14.9069	15.0959	15.3305	14.9756	14.7885	0.151075	-0.297435	0.599585	15.1514	0.712528	-7.32469	0.486131	0.574506	0	0			nekl-3	15.1349	15.506	15.0993	15.2468
>sp|O45734|CPL1_CAEEL Cathepsin L-like OS=Caenorhabditis elegans OX=6239 GN=cpl-1 PE=1 SV=1	O45734	cpl-1	Cathepsin L-like	O45734	Caenorhabditis elegans	0.565828	4.87259e-12	53.9282	FALSE	TRUE	FALSE	O45734	cpl-1	Cathepsin L-like	17.0496	17.137	17.6075	17.6859	17.8407	17.8266	0.519708	0.168158	0.871258	17.836	3.12504	-3.53142	0.00631063	0.0147594	0	0			apy-1	15.3855	14.9773	15.3767	15.2465
>tr|O45757|O45757_CAEEL WD repeat-containing protein 74 OS=Caenorhabditis elegans OX=6239 GN=CELE_T06E6.1 PE=1 SV=1	O45757	CELE_T06E6.1	WD repeat-containing protein 74	O45757	Caenorhabditis elegans	0.544175	0.000105151	42.0344	FALSE	TRUE	FALSE	O45757	T06E6.1	WD repeat-containing protein 74	14.6917	14.3163	14.3735	14.8792	15.1241	15.0747	0.565463	0.265035	0.865891	14.5098	4.02187	-1.79627	0.00116868	0.00343808	0	0			C29F5.1	15.1823	15.275	15.2798	15.2457
>tr|O45781|O45781_CAEEL RRM domain-containing protein OS=Caenorhabditis elegans OX=6239 GN=drr-2 PE=1 SV=1	O45781	drr-2	RRM domain-containing protein	O45781	Caenorhabditis elegans	0.52538	6.33735e-08	48.2765	FALSE	TRUE	FALSE	O45781	drr-2	RRM domain-containing protein	13.7454	13.6165	13.8855	13.8823	13.8764	13.3257	-0.0543679	-0.59658	0.487844	13.3025	-0.21213	-7.56545	0.834617	0.87533	0	0			aprt-1	15.0351	15.2883	15.4028	15.2421
>sp|O45782|ARD17_CAEEL Arrestin domain-containing protein 17 OS=Caenorhabditis elegans OX=6239 GN=arrd-17 PE=1 SV=2	O45782	arrd-17	Arrestin domain-containing protein 17	O45782	Caenorhabditis elegans	0.567733	1.3981e-07	47.7405	FALSE	TRUE	FALSE	O45782	arrd-17	Arrestin domain-containing protein 17	14.3883	14.3217	14.3683	12.7437	13.3247	13.5417	-1.15607	-1.57811	-0.734037	13.6366	-5.79379	2.07129	2.45109e-05	0.000127915	-1	-1			cept-1	15.2814	15.2414	15.195	15.2392
>tr|O45812|O45812_CAEEL Vacuolar protein sorting-associated protein VTA1 homolog OS=Caenorhabditis elegans OX=6239 GN=CELE_T23G11.7 PE=1 SV=4	O45812	CELE_T23G11.7	Vacuolar protein sorting-associated protein VTA1 homolog	O45812	Caenorhabditis elegans	0.646666	8.33082e-06	44.5716	FALSE	TRUE	FALSE	O45812	T23G11.7	Vacuolar protein sorting-associated protein VTA1 homolog	12.855	12.7564	13.0225	12.5523	13.1713	13.0324	0.0407251	-0.451301	0.532751	12.9323	0.175107	-7.57302	0.863138	0.900211	0	0			cyp-14a5	15.4913	15.1701	15.0539	15.2384
>tr|O45815|O45815_CAEEL Actin OS=Caenorhabditis elegans OX=6239 GN=act-5 PE=1 SV=1	O45815	act-5	Actin	O45815	Caenorhabditis elegans	0.559512	1.31867e-11	53.3791	FALSE	TRUE	FALSE	O45815	act-5	Actin	21.7263	21.8864	21.695	21.0079	20.6322	21.0021	-0.888526	-1.1624	-0.614647	21.4683	-6.85796	4.16757	3.17871e-06	2.28601e-05	0	0			dnj-16	15.1623	15.3921	15.1535	15.2359
>sp|O45818|DKF2_CAEEL Serine/threonine-protein kinase dkf-2 OS=Caenorhabditis elegans OX=6239 GN=dkf-2 PE=1 SV=4	O45818	dkf-2	Serine/threonine-protein kinase dkf-2	O45818	Caenorhabditis elegans	0.535949	3.18896e-09	50.1761	FALSE	TRUE	FALSE	O45818	dkf-2	Serine/threonine-protein kinase dkf-2	13.8733	13.8745	14.457	12.5348	13.2179	13.2476	-1.06813	-1.47525	-0.661012	13.5817	-5.54852	1.58019	3.95196e-05	0.000191926	-1	-1			mek-2	15.1587	15.2644	15.2809	15.2347
>tr|O45819|O45819_CAEEL GlYcoGenin like OS=Caenorhabditis elegans OX=6239 GN=gyg-2 PE=1 SV=1	O45819	gyg-2	GlYcoGenin like	O45819	Caenorhabditis elegans	0.784926	1.43048e-08	49.2421	FALSE	TRUE	FALSE	O45819	gyg-2	GlYcoGenin like	14.7457	14.7112	14.3802	13.613	14.5261	14.6481	-0.349956	-1.32688	0.626965	14.8498	-0.75785	-7.29054	0.459285	0.548431	0	0			Y39B6A.33	14.9414	15.3075	15.454	15.2343
>tr|O45826|O45826_CAEEL F-box domain-containing protein OS=Caenorhabditis elegans OX=6239 GN=CELE_T26E3.5 PE=4 SV=2	O45826	CELE_T26E3.5	F-box domain-containing protein	O45826	Caenorhabditis elegans	0.688453	0.0284782	29.1113	FALSE	TRUE	FALSE	O45826	T26E3.5	F-box domain-containing protein	NA	NA	NA	NA	13.6737	NA	NA	NA	NA	13.4353	NA	NA	NA	NA	NA	NA			mup-2	15.4959	15.0506	15.1549	15.2338
>tr|O45865|O45865_CAEEL ADP/ATP translocase OS=Caenorhabditis elegans OX=6239 GN=ant-1.1 PE=1 SV=1	O45865	ant-1.1	ADP/ATP translocase	O45865	Caenorhabditis elegans	0.510364	2.01753e-12	54.4115	FALSE	TRUE	FALSE	O45865	ant-1.1	ADP/ATP translocase	22.6217	22.6493	22.8949	22.9928	22.8371	22.9144	0.19279	-0.00481443	0.390394	22.934	2.06239	-5.58758	0.0552006	0.0947476	0	0			R10E4.9	15.1523	15.3765	15.1698	15.2329
>tr|O45869|O45869_CAEEL proline--tRNA ligase OS=Caenorhabditis elegans OX=6239 GN=pars-2 PE=1 SV=1	O45869	pars-2	proline--tRNA ligase	O45869	Caenorhabditis elegans	0.611314	2.85042e-10	51.6236	FALSE	TRUE	FALSE	O45869	pars-2	proline--tRNA ligase	13.5829	13.2461	13.3444	12.9314	13.4923	12.9661	-0.261171	-0.6346	0.112258	13.728	-1.47865	-6.50332	0.158017	0.229567	0	0			ufl-1	15.229	15.2056	15.2632	15.2326
>sp|O45870|NSMA_CAEEL Putative neutral sphingomyelinase OS=Caenorhabditis elegans OX=6239 GN=T27F6.6 PE=3 SV=2	O45870	T27F6.6	Putative neutral sphingomyelinase	O45870	Caenorhabditis elegans	0.479251	0.00112335	38.5423	FALSE	TRUE	FALSE	O45870	T27F6.6	Putative neutral sphingomyelinase	12.1508	11.5658	11.879	12.1558	NA	NA	0.290607	-0.68304	1.26425	12.0297	0.654044	-7.0167	0.526043	0.612209	0	0			F10G2.1	15.1135	15.3976	15.1857	15.2322
>sp|O45903|MECR1_CAEEL Enoyl-[acyl-carrier-protein] reductase, mitochondrial OS=Caenorhabditis elegans OX=6239 GN=W09H1.5 PE=3 SV=1	O45903	W09H1.5	Enoyl-[acyl-carrier-protein] reductase, mitochondrial	O45903	Caenorhabditis elegans	0.544829	1.96245e-09	50.472	FALSE	TRUE	FALSE	O45903	W09H1.5	Enoyl-[acyl-carrier-protein] reductase, mitochondrial	16.2935	15.9242	16.214	16.5561	16.6055	16.6055	0.445129	0.18923	0.701028	16.6105	3.67705	-2.36525	0.00193655	0.00536156	0	0			arf-1.1	14.8296	15.2491	15.6123	15.2303
>tr|O45904|O45904_CAEEL Galectin OS=Caenorhabditis elegans OX=6239 GN=lec-1 PE=1 SV=1	O45904	lec-1	Galectin	O45904	Caenorhabditis elegans	1.60199	1.48294e-06	46.0037	FALSE	TRUE	FALSE	O45904	lec-1	Galectin	15.5202	13.0778	12.3547	13.8209	NA	NA	0.170042	-3.31603	3.65611	12.8311	0.130571	-7.23353	0.901854	0.927929	0	0			dnj-9	15.1947	15.1447	15.3486	15.2294
>sp|O45924|ODBA_CAEEL 2-oxoisovalerate dehydrogenase subunit alpha, mitochondrial OS=Caenorhabditis elegans OX=6239 GN=bckd-1A PE=1 SV=2;>tr|Q4A1S8|Q4A1S8_CAEEL 2-oxoisovalerate dehydrogenase subunit alpha OS=Caenorhabditis elegans OX=6239 GN=bckd-1a PE=1 SV=1	O45924;Q4A1S8	bckd-1A;bckd-1a	2-oxoisovalerate dehydrogenase subunit alpha, mitochondrial;2-oxoisovalerate dehydrogenase subunit alpha	O45924;Q4A1S8	Caenorhabditis elegans	0.596567	7.48931e-11	52.3995	FALSE	TRUE	FALSE	O45924	bckd-1A	2-oxoisovalerate dehydrogenase subunit alpha, mitochondrial	17.4798	17.7357	17.9472	17.8248	17.7496	18.0309	0.147537	-0.11774	0.412813	18.2227	1.17567	-6.88724	0.256335	0.342	0	0			pgap-1	15.2824	15.1374	15.2634	15.2278
>tr|O45926|O45926_CAEEL Cyclin N-terminal domain-containing protein OS=Caenorhabditis elegans OX=6239 GN=cyb-2.1 PE=1 SV=2;>tr|Q9BLB5|Q9BLB5_CAEEL Cyclin N-terminal domain-containing protein OS=Caenorhabditis elegans OX=6239 GN=cyb-2.2 PE=1 SV=1	O45926;Q9BLB5	cyb-2.1;cyb-2.2	Cyclin N-terminal domain-containing protein	O45926;Q9BLB5	Caenorhabditis elegans	0.611903	5.99387e-05	42.667	FALSE	TRUE	FALSE	O45926	cyb-2.1	Cyclin N-terminal domain-containing protein	NA	NA	NA	NA	NA	NA	NA	NA	NA	12.1518	NA	NA	NA	NA	NA	NA			Y38F2AR.12	15.158	15.2309	15.2932	15.2274
>sp|O45933|SEH1_CAEEL Nucleoporin SEH1 OS=Caenorhabditis elegans OX=6239 GN=npp-18 PE=3 SV=1	O45933	npp-18	Nucleoporin SEH1	O45933	Caenorhabditis elegans	0.595464	5.42e-10	51.2441	FALSE	TRUE	FALSE	O45933	npp-18	Nucleoporin SEH1	16.6577	16.6131	16.5029	16.4488	16.4083	16.6419	-0.0915187	-0.29678	0.113743	16.6964	-0.942509	-7.13165	0.359464	0.449112	0	0			mtp-18	15.2111	15.187	15.2746	15.2242
>tr|O45934|O45934_CAEEL Phosphoglucomutase-2 OS=Caenorhabditis elegans OX=6239 GN=CELE_Y43F4B.5 PE=1 SV=1	O45934	CELE_Y43F4B.5	Phosphoglucomutase-2	O45934	Caenorhabditis elegans	0.558029	6.4395e-12	53.775	FALSE	TRUE	FALSE	O45934	Y43F4B.5	Phosphoglucomutase-2	17.477	16.9509	17.2378	18.4915	18.1076	18.2602	1.06454	0.75361	1.37548	17.7561	7.23734	4.87002	1.60904e-06	1.3075e-05	1	1			pes-9	15.707	14.9869	14.97	15.2213
>sp|O45935|KLP19_CAEEL Kinesin-like protein klp-19 OS=Caenorhabditis elegans OX=6239 GN=klp-19 PE=2 SV=1	O45935	klp-19	Kinesin-like protein klp-19	O45935	Caenorhabditis elegans	0.596499	0.000147295	41.6299	FALSE	TRUE	FALSE	O45935	klp-19	Kinesin-like protein klp-19	12.3609	12.3344	12.0291	13.1281	12.788	12.6313	0.607672	0.293322	0.922021	12.8718	4.08638	-1.48727	0.000805427	0.00251498	0	0			Y45F10D.7	15.2777	15.062	15.3224	15.2207
>tr|O45936|O45936_CAEEL Amino acid transporter transmembrane domain-containing protein OS=Caenorhabditis elegans OX=6239 GN=slc-36.1 PE=1 SV=2	O45936	slc-36.1	Amino acid transporter transmembrane domain-containing protein	O45936	Caenorhabditis elegans	0.469117	4.8363e-06	45.0399	FALSE	TRUE	FALSE	O45936	slc-36.1	Amino acid transporter transmembrane domain-containing protein	13.3213	13.6027	13.7995	13.6505	13.9708	13.8182	0.238639	-0.18341	0.660688	13.615	1.19593	-6.86373	0.248667	0.33317	0	0			F25B5.5	15.0041	15.3594	15.2971	15.2202
>sp|O45941|U375E_CAEEL UPF0375 protein Y45F10C.2 OS=Caenorhabditis elegans OX=6239 GN=Y45F10C.2 PE=1 SV=1;>sp|Q9U3R0|U375B_CAEEL UPF0375 protein C08F11.12 OS=Caenorhabditis elegans OX=6239 GN=C08F11.12 PE=3 SV=1	O45941;Q9U3R0	Y45F10C.2;C08F11.12	UPF0375 protein Y45F10C.2;UPF0375 protein C08F11.12	O45941;Q9U3R0	Caenorhabditis elegans	0.47572	4.05647e-12	54.0288	FALSE	TRUE	FALSE	O45941	Y45F10C.2	UPF0375 protein Y45F10C.2	15.3804	15.3137	14.5666	14.6785	15.0971	14.9446	-0.180143	-0.726185	0.365898	14.7349	-0.697945	-7.33524	0.494981	0.582796	0	0			nduf-2.2	15.0664	15.2654	15.3247	15.2188
>sp|O45944|U375F_CAEEL UPF0375 protein Y45F10C.4 OS=Caenorhabditis elegans OX=6239 GN=Y45F10C.4 PE=1 SV=1	O45944	Y45F10C.4	UPF0375 protein Y45F10C.4	O45944	Caenorhabditis elegans	0.409524	4.32322e-07	46.939	FALSE	TRUE	FALSE	O45944	Y45F10C.4	UPF0375 protein Y45F10C.4	14.1936	14.0546	13.3305	14.6543	15.0377	14.4698	0.861062	0.260835	1.46129	13.6214	3.03492	-3.72319	0.00770786	0.0176375	0	0			ufc-1	15.2719	15.1229	15.2604	15.2184
>sp|O45946|RL18_CAEEL Large ribosomal subunit protein eL18 OS=Caenorhabditis elegans OX=6239 GN=rpl-18 PE=3 SV=1	O45946	rpl-18	Large ribosomal subunit protein eL18	O45946	Caenorhabditis elegans	0.612747	2.17758e-08	48.9742	FALSE	TRUE	FALSE	O45946	rpl-18	Large ribosomal subunit protein eL18	20.8207	20.9422	20.6645	21.4214	21.4058	21.2745	0.558066	0.297675	0.818458	20.9403	4.53045	-0.535618	0.000313757	0.0011243	0	0			F44B9.5	15.2879	15.1592	15.2051	15.2174
>tr|O45948|O45948_CAEEL NIF system FeS cluster assembly NifU N-terminal domain-containing protein OS=Caenorhabditis elegans OX=6239 GN=iscu-1 PE=1 SV=1	O45948	iscu-1	NIF system FeS cluster assembly NifU N-terminal domain-containing protein	O45948	Caenorhabditis elegans	0.604446	1.58848e-06	45.9495	FALSE	TRUE	FALSE	O45948	iscu-1	NIF system FeS cluster assembly NifU N-terminal domain-containing protein	14.3088	14.7803	15.0363	14.7189	15.1941	15.2049	0.330809	-0.0708266	0.732445	15.1697	1.75072	-6.10471	0.099764	0.155641	0	0			Y111B2A.3	15.1299	15.2143	15.3017	15.2153
>tr|O45950|O45950_CAEEL C2H2-type domain-containing protein OS=Caenorhabditis elegans OX=6239 GN=lin-38 PE=1 SV=3	O45950	lin-38	C2H2-type domain-containing protein	O45950	Caenorhabditis elegans	0.667623	8.67897e-15	57.7424	FALSE	TRUE	FALSE	O45950	lin-38	C2H2-type domain-containing protein	15.2725	15.7816	15.7915	13.945	14.1714	14.2684	-1.48693	-1.84178	-1.13208	14.7538	-8.85783	7.65551	1.08597e-07	1.45548e-06	-1	-1			cpsf-3	15.1458	15.2796	15.2132	15.2129
>sp|O45962|RLE1_CAEEL Regulation of longevity by E3 ubiquitin-protein ligase OS=Caenorhabditis elegans OX=6239 GN=rle-1 PE=1 SV=4	O45962	rle-1	Regulation of longevity by E3 ubiquitin-protein ligase	O45962	Caenorhabditis elegans	0.654299	1.54963e-05	44.0131	FALSE	TRUE	FALSE	O45962	rle-1	Regulation of longevity by E3 ubiquitin-protein ligase	12.6414	13.0626	13.2838	NA	13.2182	12.6111	-0.0812421	-0.770743	0.608259	13.2542	-0.250558	-7.44472	0.805465	0.85321	0	0			R08D7.1	14.6256	15.7545	15.2516	15.2106
>tr|O45995|O45995_CAEEL SET domain-containing protein OS=Caenorhabditis elegans OX=6239 GN=CELE_ZK1053.4 PE=1 SV=2	O45995	CELE_ZK1053.4	SET domain-containing protein	O45995	Caenorhabditis elegans	0.82535	3.56563e-07	47.0792	FALSE	TRUE	FALSE	O45995	ZK1053.4	SET domain-containing protein	NA	NA	NA	NA	NA	NA	NA	NA	NA	12.0719	NA	NA	NA	NA	NA	NA			phy-2	15.3874	15.0628	15.1784	15.2095
>tr|O46015|O46015_CAEEL TEP (ThiolEster containing Protein) OS=Caenorhabditis elegans OX=6239 GN=tep-1 PE=1 SV=2;>tr|Q7JKM0|Q7JKM0_CAEEL TEP (ThiolEster containing Protein) OS=Caenorhabditis elegans OX=6239 GN=tep-1 PE=1 SV=1;>tr|Q7YTU0|Q7YTU0_CAEEL TEP (ThiolEster containing Protein) OS=Caenorhabditis elegans OX=6239 GN=tep-1 PE=1 SV=1	O46015;Q7JKM0;Q7YTU0	tep-1	TEP (ThiolEster containing Protein)	O46015;Q7JKM0;Q7YTU0	Caenorhabditis elegans	0.446697	8.32195e-14	56.2276	FALSE	TRUE	FALSE	O46015	tep-1	TEP (ThiolEster containing Protein)	15.4162	14.9631	14.9707	15.8011	15.422	15.3945	0.422555	0.120977	0.724133	15.2362	2.96187	-3.86788	0.00891501	0.0200661	0	0			F57B9.1	15.1414	15.3111	15.1741	15.2089
>tr|O46024|O46024_CAEEL Aquaporin OS=Caenorhabditis elegans OX=6239 GN=aqp-11 PE=1 SV=2	O46024	aqp-11	Aquaporin	O46024	Caenorhabditis elegans	1.10859	8.09401e-07	46.4716	FALSE	TRUE	FALSE	O46024	aqp-11	Aquaporin	12.7232	13.0277	NA	NA	NA	12.5438	-0.331696	-2.21052	1.54713	13.6863	-0.38021	-7.10852	0.709742	0.775699	0	0			T26G10.1	15.1414	15.2018	15.2814	15.2082
>tr|O61196|O61196_CAEEL Amine oxidase domain-containing protein OS=Caenorhabditis elegans OX=6239 GN=CELE_F37C4.6 PE=1 SV=1	O61196	CELE_F37C4.6	Amine oxidase domain-containing protein	O61196	Caenorhabditis elegans	0.514172	1.11285e-09	50.8144	FALSE	TRUE	FALSE	O61196	F37C4.6	Amine oxidase domain-containing protein	15.7112	15.554	15.963	15.0489	14.7709	15.134	-0.758141	-1.00691	-0.509376	15.6278	-6.44234	3.37576	6.85427e-06	4.30661e-05	0	0			cey-3	15.1065	15.293	15.2184	15.2059
>sp|O61199|ODO1_CAEEL 2-oxoglutarate dehydrogenase, mitochondrial OS=Caenorhabditis elegans OX=6239 GN=ogdh-1 PE=1 SV=2	O61199	ogdh-1	2-oxoglutarate dehydrogenase, mitochondrial	O61199	Caenorhabditis elegans	0.62781	7.64825e-13	54.9463	FALSE	TRUE	FALSE	O61199	ogdh-1	2-oxoglutarate dehydrogenase, mitochondrial	18.023	17.8736	17.7556	17.6214	16.8252	16.835	-0.790209	-1.14438	-0.43604	17.3867	-4.71643	-0.139661	0.000212367	0.000805006	0	0			cacn-1	14.9429	15.3209	15.3524	15.2054
>tr|O61206|O61206_CAEEL F-box C protein OS=Caenorhabditis elegans OX=6239 GN=fbxc-52 PE=1 SV=2	O61206	fbxc-52	F-box C protein	O61206	Caenorhabditis elegans	0.487922	3.25662e-08	48.7143	FALSE	TRUE	FALSE	O61206	fbxc-52	F-box C protein	14.023	14.3955	14.1712	14.4091	14.6879	14.5171	0.34146	0.0578832	0.625036	14.295	2.54538	-4.6984	0.021189	0.0419713	0	0			hpo-34	14.7172	15.4976	15.4004	15.2051
>tr|O61208|O61208_CAEEL Gamma-tubulin complex component OS=Caenorhabditis elegans OX=6239 GN=gip-1 PE=1 SV=2	O61208	gip-1	Gamma-tubulin complex component	O61208	Caenorhabditis elegans	0.518806	1.91337e-13	55.7321	FALSE	TRUE	FALSE	O61208	gip-1	Gamma-tubulin complex component	15.0652	15.0171	15.333	14.7563	15.0977	14.9384	-0.207629	-0.4479	0.0326411	15.1794	-1.82672	-5.98184	0.0858015	0.137336	0	0			ltah-1.2	15.088	15.1186	15.4071	15.2046
>tr|O61209|O61209_CAEEL Collagen alpha-5(IV) chain OS=Caenorhabditis elegans OX=6239 GN=CELE_H17B01.2 PE=4 SV=2;>tr|Q9N3I0|Q9N3I0_CAEEL CLIP domain-containing serine protease OS=Caenorhabditis elegans OX=6239 GN=CELE_Y51H7C.1 PE=1 SV=1	O61209;Q9N3I0	CELE_H17B01.2;CELE_Y51H7C.1	Collagen alpha-5(IV) chain;CLIP domain-containing serine protease	O61209;Q9N3I0	Caenorhabditis elegans	0.488731	1.1121e-05	44.3152	FALSE	TRUE	FALSE	O61209	H17B01.2	Collagen alpha-5(IV) chain	18.1162	18.3011	17.3586	16.7921	17.4928	17.8653	-0.541929	-1.37101	0.28715	17.2959	-1.38285	-6.63225	0.185237	0.261153	0	0			mup-4	14.6941	15.4229	15.4966	15.2046
>sp|O61213|DUOX1_CAEEL Dual oxidase 1 OS=Caenorhabditis elegans OX=6239 GN=bli-3 PE=1 SV=2	O61213	bli-3	Dual oxidase 1	O61213	Caenorhabditis elegans	0.497734	8.61553e-12	53.6146	FALSE	TRUE	FALSE	O61213	bli-3	Dual oxidase 1	13.3855	12.9863	13.3264	15.705	15.7969	15.7297	2.51111	2.21805	2.80418	13.7671	18.1128	18.6572	2.34657e-12	2.61802e-10	1	1			pqn-87	15.1653	15.1611	15.2873	15.2045
>sp|O61219|DAF31_CAEEL N-alpha-acetyltransferase daf-31 OS=Caenorhabditis elegans OX=6239 GN=daf-31 PE=2 SV=1	O61219	daf-31	N-alpha-acetyltransferase daf-31	O61219	Caenorhabditis elegans	0.616577	5.60425e-08	48.3582	FALSE	TRUE	FALSE	O61219	daf-31	N-alpha-acetyltransferase daf-31	14.1513	14.5585	14.5775	14.2573	14.2113	14.7575	-0.0204333	-0.312104	0.271237	14.8404	-0.148091	-7.57764	0.884057	0.915551	0	0			D1005.2	15.2841	15.263	15.0661	15.2044
>sp|O61235|CATA2_CAEEL Catalase-2 OS=Caenorhabditis elegans OX=6239 GN=ctl-1 PE=1 SV=3	O61235	ctl-1	Catalase-2	O61235	Caenorhabditis elegans	0.443864	8.59106e-11	52.3207	FALSE	TRUE	FALSE	O61235	ctl-1	Catalase-2	15.3323	14.5112	14.565	15.2062	15.5191	15.2031	0.506621	-0.0107364	1.02398	14.2101	2.07167	-5.57248	0.0543945	0.093603	0	0			sbp-1	15.1366	15.2486	15.217	15.2008
>tr|O61522|O61522_CAEEL Transthyretin-like family protein OS=Caenorhabditis elegans OX=6239 GN=CELE_F17E9.4 PE=1 SV=2	O61522	CELE_F17E9.4	Transthyretin-like family protein	O61522	Caenorhabditis elegans	0.735079	3.89788e-11	52.7717	FALSE	TRUE	FALSE	O61522	F17E9.4	Transthyretin-like family protein	14.3523	14.0231	13.8134	13.8276	14.5013	14.0032	0.0477729	-0.596988	0.692534	14.0338	0.158489	-7.57585	0.87627	0.909312	0	0			F44E7.9	15.4723	14.8756	15.2504	15.1994
>sp|O61660|TOP3_CAEEL DNA topoisomerase 3 OS=Caenorhabditis elegans OX=6239 GN=top-3 PE=1 SV=1	O61660	top-3	DNA topoisomerase 3	O61660	Caenorhabditis elegans	0.572603	9.34423e-10	50.9192	FALSE	TRUE	FALSE	O61660	top-3	DNA topoisomerase 3	13.5308	14.1411	13.8939	13.5012	13.8478	13.5878	-0.209676	-0.557394	0.138041	14.0331	-1.27469	-6.76961	0.219993	0.30154	0	0			ipla-1	15.2177	15.1616	15.2178	15.1991
>tr|O61708|O61708_CAEEL Protein lingerer OS=Caenorhabditis elegans OX=6239 GN=pqn-59 PE=1 SV=2	O61708	pqn-59	Protein lingerer	O61708	Caenorhabditis elegans	0.612197	1.78096e-08	49.1028	FALSE	TRUE	FALSE	O61708	pqn-59	Protein lingerer	13.4177	13.4222	13.7517	16.1549	16.5763	16.1896	2.77638	2.44536	3.10741	13.9723	17.7298	18.3173	3.28997e-12	3.018e-10	1	1			fitm-2	15.4908	14.9472	15.1576	15.1986
>tr|O61709|O61709_CAEEL NAD(P)-binding protein OS=Caenorhabditis elegans OX=6239 GN=CELE_R119.3 PE=1 SV=2	O61709	CELE_R119.3	NAD(P)-binding protein	O61709	Caenorhabditis elegans	0.61145	5.87589e-08	48.3267	FALSE	TRUE	FALSE	O61709	R119.3	NAD(P)-binding protein	13.6919	12.6806	13.2287	13.9753	13.8488	14.0659	0.762929	0.291801	1.23406	13.7178	3.42589	-2.90797	0.00336012	0.0085284	0	0			lex-1	15.1518	15.2079	15.2272	15.1956
>tr|O61711|O61711_CAEEL RRM domain-containing protein OS=Caenorhabditis elegans OX=6239 GN=rnp-8 PE=1 SV=1	O61711	rnp-8	RRM domain-containing protein	O61711	Caenorhabditis elegans	0.651806	2.02036e-11	53.1414	FALSE	TRUE	FALSE	O61711	rnp-8	RRM domain-containing protein	11.8595	NA	NA	12.7212	12.9888	12.8507	0.994131	0.264343	1.72392	12.8071	2.91383	-3.69728	0.011052	0.0241645	0	0			mev-1	15.5652	15.0945	14.9192	15.193
>tr|O61741|O61741_CAEEL cysteine desulfurase OS=Caenorhabditis elegans OX=6239 GN=nfs-1 PE=1 SV=2	O61741	nfs-1	cysteine desulfurase	O61741	Caenorhabditis elegans	0.558619	2.44998e-11	53.0334	FALSE	TRUE	FALSE	O61741	nfs-1	cysteine desulfurase	15.7399	15.873	16.0753	16.064	15.8938	15.8484	0.0393253	-0.216807	0.295458	16.1699	0.324556	-7.5337	0.749576	0.808531	0	0			K05C4.5	15.2186	15.2124	15.1421	15.191
>sp|O61742|PSMD4_CAEEL 26S proteasome non-ATPase regulatory subunit 4 OS=Caenorhabditis elegans OX=6239 GN=rpn-10 PE=2 SV=2	O61742	rpn-10	26S proteasome non-ATPase regulatory subunit 4	O61742	Caenorhabditis elegans	0.632434	1.01272e-12	54.7908	FALSE	TRUE	FALSE	O61742	rpn-10	26S proteasome non-ATPase regulatory subunit 4	14.4203	14.4101	14.6553	14.6472	14.6174	14.4701	0.0830037	-0.125622	0.29163	14.8289	0.84103	-7.22295	0.412297	0.502498	0	0			mct-2	14.9876	15.1157	15.4675	15.1902
>sp|O61749|SRP19_CAEEL Probable signal recognition particle 19 kDa protein OS=Caenorhabditis elegans OX=6239 GN=F37F2.2 PE=3 SV=4	O61749	F37F2.2	Probable signal recognition particle 19 kDa protein	O61749	Caenorhabditis elegans	0.611519	6.64921e-09	49.7228	FALSE	TRUE	FALSE	O61749	F37F2.2	Probable signal recognition particle 19 kDa protein	13.3635	13.0946	13.2705	13.3782	14.282	13.3846	0.438762	-0.0116715	0.889196	13.8952	2.06053	-5.59166	0.0555413	0.0951741	0	0			rbd-1	15.1381	15.1634	15.2644	15.1886
>tr|O61770|O61770_CAEEL CABIT domain-containing protein OS=Caenorhabditis elegans OX=6239 GN=C35E7.6 PE=1 SV=1	O61770	C35E7.6	CABIT domain-containing protein	O61770	Caenorhabditis elegans	0.662011	4.50097e-06	45.1005	FALSE	TRUE	FALSE	O61770	C35E7.6	CABIT domain-containing protein	10.7726	NA	NA	NA	NA	NA	NA	NA	NA	12.1594	NA	NA	NA	NA	NA	NA			aps-2	15.4827	15.6731	14.4096	15.1885
>tr|O61786|O61786_CAEEL Innexin OS=Caenorhabditis elegans OX=6239 GN=inx-15 PE=1 SV=1	O61786	inx-15	Innexin	O61786	Caenorhabditis elegans	0.514577	5.56123e-14	56.4766	FALSE	TRUE	FALSE	O61786	inx-15	Innexin	17.104	17.2323	17.3822	16.5534	16.2148	16.5041	-0.815392	-1.07327	-0.557518	16.8597	-6.68406	3.83908	4.37153e-06	3.00261e-05	0	0			F10D11.6	14.4769	15.6427	15.4444	15.188
>sp|O61787|INX16_CAEEL Innexin-16 OS=Caenorhabditis elegans OX=6239 GN=inx-16 PE=3 SV=2	O61787	inx-16	Innexin-16	O61787	Caenorhabditis elegans	0.561012	6.21552e-07	46.6705	FALSE	TRUE	FALSE	O61787	inx-16	Innexin-16	16.4591	16.0539	15.9189	15.4696	14.7644	14.4693	-1.24288	-1.71686	-0.768891	15.5493	-5.54742	1.5644	4.02625e-05	0.000194872	-1	-1			rtfo-1	14.9497	15.3663	15.2427	15.1862
>sp|O61788|INX17_CAEEL Innexin-17 OS=Caenorhabditis elegans OX=6239 GN=inx-17 PE=2 SV=1	O61788	inx-17	Innexin-17	O61788	Caenorhabditis elegans	0.602531	2.37976e-08	48.9171	FALSE	TRUE	FALSE	O61788	inx-17	Innexin-17	14.6088	14.1944	12.9571	13.6267	13.5172	13.4895	-0.375649	-1.12504	0.37374	13.8419	-1.06595	-7.00703	0.30286	0.391668	0	0			sftb-2	15.0014	15.3673	15.1859	15.1849
>sp|O61789|EGG5_CAEEL Inactive protein-tyrosine phosphatase egg-5 OS=Caenorhabditis elegans OX=6239 GN=egg-5 PE=1 SV=1	O61789	egg-5	Inactive protein-tyrosine phosphatase egg-5	O61789	Caenorhabditis elegans	1.08486	0.00125543	38.2984	FALSE	TRUE	FALSE	O61789	egg-5	Inactive protein-tyrosine phosphatase egg-5	NA	NA	NA	11.4733	NA	NA	NA	NA	NA	12.2596	NA	NA	NA	NA	NA	NA			daf-25	15.0868	15.2492	15.2113	15.1824
>sp|O61790|PYRE_CAEEL Orotate phosphoribosyltransferase OS=Caenorhabditis elegans OX=6239 GN=R12E2.11 PE=1 SV=1	O61790	R12E2.11	Orotate phosphoribosyltransferase	O61790	Caenorhabditis elegans	0.5394	6.00621e-08	48.3122	FALSE	TRUE	FALSE	O61790	R12E2.11	Orotate phosphoribosyltransferase	12.1003	12.0459	11.6832	14.1331	13.9674	14.3206	2.19726	1.71521	2.67931	12.7557	9.64304	8.80381	3.61497e-08	5.89826e-07	1	1			prp-40	14.8832	15.3701	15.2897	15.181
>tr|O61791|O61791_CAEEL Small ribosomal subunit protein bS6m OS=Caenorhabditis elegans OX=6239 GN=mrps-6 PE=1 SV=2	O61791	mrps-6	Small ribosomal subunit protein bS6m	O61791	Caenorhabditis elegans	0.683507	2.74888e-15	58.6851	FALSE	TRUE	FALSE	O61791	mrps-6	Small ribosomal subunit protein bS6m	13.3158	13.7459	12.9844	12.0971	12.9457	12.5026	-0.833559	-1.34375	-0.323366	13.2368	-3.45645	-2.84344	0.00314798	0.00805632	0	0			Y92H12A.2	14.9438	15.5487	15.0397	15.1774
>tr|O61792|O61792_CAEEL MPN domain-containing protein OS=Caenorhabditis elegans OX=6239 GN=rpn-8 PE=1 SV=1	O61792	rpn-8	MPN domain-containing protein	O61792	Caenorhabditis elegans	0.526731	1.74883e-10	51.9093	FALSE	TRUE	FALSE	O61792	rpn-8	MPN domain-containing protein	14.6963	13.9223	14.0574	16.6524	16.7726	16.6643	2.47109	2.11681	2.82537	15.0907	14.7444	15.394	5.88288e-11	3.54965e-09	1	1			hsp-16.48	14.8182	15.4202	15.2909	15.1764
>tr|O61815|O61815_CAEEL ATP-dependent RNA helicase OS=Caenorhabditis elegans OX=6239 GN=B0511.6 PE=1 SV=2	O61815	B0511.6	ATP-dependent RNA helicase	O61815	Caenorhabditis elegans	0.681557	1.43214e-12	54.5997	FALSE	TRUE	FALSE	O61815	B0511.6	ATP-dependent RNA helicase	16.3662	16.8076	16.6915	15.8995	15.971	16.0264	-0.656148	-0.940325	-0.37197	16.473	-4.88084	0.208409	0.000150809	0.000592329	0	0			mrp-7	15.2347	15.0365	15.2558	15.1756
>tr|O61818|O61818_CAEEL Mitochondrial Ribosomal Protein, Small OS=Caenorhabditis elegans OX=6239 GN=mrps-30 PE=1 SV=2	O61818	mrps-30	Mitochondrial Ribosomal Protein, Small	O61818	Caenorhabditis elegans	0.662256	1.11745e-11	53.4709	FALSE	TRUE	FALSE	O61818	mrps-30	Mitochondrial Ribosomal Protein, Small	14.7247	14.3461	14.9811	15.02	15.0537	15.1312	0.384333	-0.00236705	0.771033	15.6157	2.10153	-5.51968	0.0512622	0.089438	0	0			Y57G11C.3	15.1545	15.0657	15.3064	15.1756
>sp|O61820|EIF3E_CAEEL Eukaryotic translation initiation factor 3 subunit E OS=Caenorhabditis elegans OX=6239 GN=eif-3.E PE=3 SV=1	O61820	eif-3.E	Eukaryotic translation initiation factor 3 subunit E	O61820	Caenorhabditis elegans	0.606313	1.60136e-10	51.9606	FALSE	TRUE	FALSE	O61820	eif-3.E	Eukaryotic translation initiation factor 3 subunit E	16.2368	15.8449	15.3242	16.4344	15.5835	15.7869	0.13295	-0.310243	0.576142	16.0148	0.63453	-7.37879	0.534462	0.619562	0	0			pmt-1	15.1312	15.0418	15.3486	15.1738
>tr|O61833|O61833_CAEEL Methyltransferase domain-containing protein OS=Caenorhabditis elegans OX=6239 GN=prmt-6 PE=1 SV=2	O61833	prmt-6	Methyltransferase domain-containing protein	O61833	Caenorhabditis elegans	0.815886	5.46518e-11	52.5797	FALSE	TRUE	FALSE	O61833	prmt-6	Methyltransferase domain-containing protein	12.4647	12.8288	12.0753	12.9266	12.6658	12.9381	0.387289	-0.0090063	0.783585	13.3082	2.07717	-5.56895	0.0547966	0.0941716	0	0			asns-2	15.1998	15.0755	15.2448	15.1734
>tr|O61845|O61845_CAEEL Chromodomain and Helicase Domain protein OS=Caenorhabditis elegans OX=6239 GN=chd-7 PE=1 SV=3	O61845	chd-7	Chromodomain and Helicase Domain protein	O61845	Caenorhabditis elegans	0.521625	1.38127e-11	53.3533	FALSE	TRUE	FALSE	O61845	chd-7	Chromodomain and Helicase Domain protein	15.6098	15.6614	15.8171	14.7742	14.8932	14.4051	-1.0053	-1.38672	-0.623881	15.0379	-5.57277	1.63811	3.72728e-05	0.000183388	-1	-1			csn-5	15.4809	15.043	14.9849	15.1696
>sp|O61856|HACL2_CAEEL 2-hydroxyacyl-CoA lyase 2 OS=Caenorhabditis elegans OX=6239 GN=T26C12.1 PE=3 SV=2	O61856	T26C12.1	2-hydroxyacyl-CoA lyase 2	O61856	Caenorhabditis elegans	0.810446	5.36815e-10	51.2498	FALSE	TRUE	FALSE	O61856	T26C12.1	2-hydroxyacyl-CoA lyase 2	15.3052	14.7516	14.9097	15.5477	15.1578	15.3403	0.359779	-0.00502459	0.724582	15.3188	2.08487	-5.54852	0.052882	0.0917214	0	0			mom-4	15.0854	15.3386	15.0777	15.1673
>tr|O61880|O61880_CAEEL Secreted protein OS=Caenorhabditis elegans OX=6239 GN=CELE_F59B1.2 PE=1 SV=1	O61880	CELE_F59B1.2	Secreted protein	O61880	Caenorhabditis elegans	0.513614	2.45874e-10	51.7103	FALSE	TRUE	FALSE	O61880	F59B1.2	Secreted protein	14.7082	15.0091	14.4957	15.058	15.0211	14.4889	0.118298	-1.21438	1.45097	13.9625	0.189876	-7.57003	0.852054	0.890677	0	0			pbs-1	15.7068	14.7787	15.0111	15.1655
>sp|O61887|RNST2_CAEEL Ribonuclease T2 protein rnst-2 OS=Caenorhabditis elegans OX=6239 GN=rnst-2 PE=1 SV=2	O61887	rnst-2	Ribonuclease T2 protein rnst-2	O61887	Caenorhabditis elegans	0.520078	2.96387e-09	50.2209	FALSE	TRUE	FALSE	O61887	rnst-2	Ribonuclease T2 protein rnst-2	13.4745	13.5346	13.4855	14.5732	14.6716	14.5843	1.11151	0.828809	1.39422	14.1492	8.31121	6.75396	2.59771e-07	3.0464e-06	1	1			mrck-1	15.16	15.2034	15.1231	15.1622
>tr|O61900|O61900_CAEEL THUMP domain-containing protein OS=Caenorhabditis elegans OX=6239 GN=CELE_W02G9.3 PE=1 SV=2	O61900	CELE_W02G9.3	THUMP domain-containing protein	O61900	Caenorhabditis elegans	0.505417	6.81714e-14	56.35	FALSE	TRUE	FALSE	O61900	W02G9.3	THUMP domain-containing protein	13.7327	14.2356	14.2218	13.8233	13.7453	13.9941	-0.209139	-0.607094	0.188817	14.052	-1.11136	-6.95924	0.282349	0.369447	0	0			pezo-1	15.0647	15.0829	15.3379	15.1618
>tr|O61907|O61907_CAEEL DIOX_N domain-containing protein OS=Caenorhabditis elegans OX=6239 GN=lin-40 PE=1 SV=2;>tr|Q76NP4|Q76NP4_CAEEL DIOX_N domain-containing protein OS=Caenorhabditis elegans OX=6239 GN=lin-40 PE=1 SV=1;>tr|Q86S28|Q86S28_CAEEL DIOX_N domain-containing protein OS=Caenorhabditis elegans OX=6239 GN=lin-40 PE=1 SV=1	O61907;Q76NP4;Q86S28	lin-40	DIOX_N domain-containing protein	O61907;Q76NP4;Q86S28	Caenorhabditis elegans	0.65567	3.86523e-11	52.7764	FALSE	TRUE	FALSE	O61907	lin-40	DIOX_N domain-containing protein	16.4662	16.7585	16.8423	15.4243	15.4497	15.4041	-1.26294	-1.51267	-1.0132	16.0468	-10.6902	10.4198	7.47543e-09	1.73363e-07	-1	-1			soap-1	14.9034	15.3066	15.275	15.1617
>sp|O61931|ERGO1_CAEEL Piwi-like protein ergo-1 OS=Caenorhabditis elegans OX=6239 GN=ergo-1 PE=1 SV=2	O61931	ergo-1	Piwi-like protein ergo-1	O61931	Caenorhabditis elegans	0.620012	1.2482e-09	50.7454	FALSE	TRUE	FALSE	O61931	ergo-1	Piwi-like protein ergo-1	13.9615	14.3485	14.8033	14.6357	14.4485	14.4447	0.138542	-0.719154	0.996237	14.4888	0.341724	-7.52766	0.736895	0.797353	0	0			prp-4	15.2928	14.9086	15.2806	15.1607
>tr|O61936|O61936_CAEEL NADAR domain-containing protein OS=Caenorhabditis elegans OX=6239 GN=CELE_T24A6.7 PE=4 SV=1	O61936	CELE_T24A6.7	NADAR domain-containing protein	O61936	Caenorhabditis elegans	0.50269	0.000195592	41.2737	FALSE	TRUE	FALSE	O61936	T24A6.7	NADAR domain-containing protein	15.4714	NA	15.6868	14.9361	15.3102	15.1741	-0.438933	-1.0819	0.204036	15.1125	-1.48193	-6.38919	0.163294	0.23561	0	0			cyn-15	15.2209	15.1709	15.0863	15.1594
>sp|O61955|IF4E3_CAEEL Eukaryotic translation initiation factor 4E-3 OS=Caenorhabditis elegans OX=6239 GN=ife-3 PE=1 SV=2	O61955	ife-3	Eukaryotic translation initiation factor 4E-3	O61955	Caenorhabditis elegans	0.560788	5.70887e-09	49.8175	FALSE	TRUE	FALSE	O61955	ife-3	Eukaryotic translation initiation factor 4E-3	14.8972	14.981	14.4702	16.1121	15.3127	15.3494	0.8086	0.421785	1.19541	15.2704	4.4201	-0.777428	0.000399181	0.00138472	0	0			nuo-2	15.3849	15.2356	14.8504	15.157
>tr|O61975|O61975_CAEEL Post-GPI attachment to proteins factor 3 OS=Caenorhabditis elegans OX=6239 GN=pgap-3 PE=3 SV=1	O61975	pgap-3	Post-GPI attachment to proteins factor 3	O61975	Caenorhabditis elegans	0.66987	0.000243565	40.9876	FALSE	TRUE	FALSE	O61975	pgap-3	Post-GPI attachment to proteins factor 3	12.9684	13.0426	12.7785	13.5403	13.7353	13.6968	0.727643	0.216515	1.23877	13.41	3.04513	-3.77348	0.00849552	0.0192267	0	0			M142.5	14.931	15.2689	15.2705	15.1568
>tr|O61977|O61977_CAEEL Transthyretin-like family protein OS=Caenorhabditis elegans OX=6239 GN=ttr-47 PE=1 SV=1	O61977	ttr-47	Transthyretin-like family protein	O61977	Caenorhabditis elegans	0.389212	1.34457e-12	54.6345	FALSE	TRUE	FALSE	O61977	ttr-47	Transthyretin-like family protein	15.0895	15.0391	15.3916	15.7913	16.0692	15.6543	0.664905	0.337678	0.992132	15.4561	4.29529	-1.03883	0.000516055	0.00171107	0	0			lin-35	15.1468	15.1146	15.2053	15.1555
>tr|O61980|O61980_CAEEL BAG domain-containing protein OS=Caenorhabditis elegans OX=6239 GN=unc-23 PE=1 SV=1;>tr|Q5TKA9|Q5TKA9_CAEEL BAG domain-containing protein OS=Caenorhabditis elegans OX=6239 GN=unc-23 PE=1 SV=1;>tr|Q86S24|Q86S24_CAEEL BAG domain-containing protein OS=Caenorhabditis elegans OX=6239 GN=unc-23 PE=1 SV=1	O61980;Q5TKA9;Q86S24	unc-23	BAG domain-containing protein	O61980;Q5TKA9;Q86S24	Caenorhabditis elegans	0.518544	3.64854e-09	50.0936	FALSE	TRUE	FALSE	O61980	unc-23	BAG domain-containing protein	11.6864	NA	NA	14.8822	15.2048	14.9441	3.32401	2.46813	4.17988	12.9458	8.51048	4.93902	2.80746e-06	2.05482e-05	1	1			ctg-2	15.2007	15.2143	15.0501	15.155
>tr|O62011|O62011_CAEEL MUTator OS=Caenorhabditis elegans OX=6239 GN=mut-16 PE=1 SV=4;>tr|Q9U3S5|Q9U3S5_CAEEL MUTator OS=Caenorhabditis elegans OX=6239 GN=mut-16 PE=1 SV=3	O62011;Q9U3S5	mut-16	MUTator	O62011;Q9U3S5	Caenorhabditis elegans	0.482977	0.00129812	38.2214	FALSE	TRUE	FALSE	O62011	mut-16	MUTator	14.5873	14.2586	NA	NA	14.8558	15.1877	0.598821	-0.332536	1.53018	14.7578	1.3753	-6.44065	0.190038	0.266286	0	0			arx-2	15.093	15.1626	15.2037	15.1531
>sp|O62053|ULE4_CAEEL UPF0375 protein ule-4 OS=Caenorhabditis elegans OX=6239 GN=ule-4 PE=1 SV=1	O62053	ule-4	UPF0375 protein ule-4	O62053	Caenorhabditis elegans	0.455098	3.37287e-06	45.3411	FALSE	TRUE	FALSE	O62053	ule-4	UPF0375 protein ule-4	13.2576	NA	12.9635	14.5726	13.9647	14.1282	1.11123	0.389192	1.83328	13.4176	3.34089	-3.19512	0.00563022	0.0133495	1	1			Y69A2AR.16	14.9844	15.1332	15.3351	15.1509
>tr|O62078|O62078_CAEEL SNF2 N-terminal domain-containing protein OS=Caenorhabditis elegans OX=6239 GN=C25F9.4 PE=1 SV=3	O62078	C25F9.4	SNF2 N-terminal domain-containing protein	O62078	Caenorhabditis elegans	0.463577	2.31119e-07	47.3895	FALSE	TRUE	FALSE	O62078	C25F9.4	SNF2 N-terminal domain-containing protein	13.2627	13.2936	13.4679	12.8581	13.16	12.9068	-0.366448	-0.77601	0.0431142	13.1366	-1.89227	-5.87558	0.0761587	0.123822	0	0			bub-1	14.9941	15.179	15.2748	15.1493
>tr|O62102|O62102_CAEEL Proteasome subunit beta OS=Caenorhabditis elegans OX=6239 GN=pbs-2 PE=1 SV=1	O62102	pbs-2	Proteasome subunit beta	O62102	Caenorhabditis elegans	0.978378	0.000105578	42.0297	FALSE	TRUE	FALSE	O62102	pbs-2	Proteasome subunit beta	16.9647	15.1732	14.0376	15.6532	NA	14.354	-0.388294	-1.7194	0.942811	14.4784	-0.620312	-7.27626	0.544116	0.627931	0	0			aos-1	15.3188	15.0239	15.1022	15.1483
>tr|O62103|O62103_CAEEL Peroxisomal biogenesis factor 11 OS=Caenorhabditis elegans OX=6239 GN=prx-11 PE=1 SV=1	O62103	prx-11	Peroxisomal biogenesis factor 11	O62103	Caenorhabditis elegans	0.851735	3.95741e-06	45.2083	FALSE	TRUE	FALSE	O62103	prx-11	Peroxisomal biogenesis factor 11	12.549	NA	NA	NA	NA	NA	NA	NA	NA	13.9909	NA	NA	NA	NA	NA	NA			Y59A8B.8	14.9449	15.4985	15.0009	15.1481
>sp|O62106|IF6_CAEEL Eukaryotic translation initiation factor 6 OS=Caenorhabditis elegans OX=6239 GN=eif-6 PE=3 SV=1	O62106	eif-6	Eukaryotic translation initiation factor 6	O62106	Caenorhabditis elegans	0.73414	1.78104e-07	47.5726	FALSE	TRUE	FALSE	O62106	eif-6	Eukaryotic translation initiation factor 6	16.7466	15.6182	15.0516	15.1469	14.785	14.8689	-0.871865	-1.4397	-0.304029	14.8207	-3.24829	-3.28097	0.00490529	0.011807	0	0			ttr-45	15.1767	15.133	15.1332	15.1476
>sp|O62126|TM41_CAEEL Transmembrane protein 41 homolog OS=Caenorhabditis elegans OX=6239 GN=tag-175 PE=3 SV=1	O62126	tag-175	Transmembrane protein 41 homolog	O62126	Caenorhabditis elegans	0.251473	0.00159825	37.6954	FALSE	TRUE	FALSE	O62126	tag-175	Transmembrane protein 41 homolog	NA	NA	NA	NA	NA	NA	NA	NA	NA	13.3742	NA	NA	NA	NA	NA	NA			dhs-6	15.3899	14.9787	15.0737	15.1474
>sp|O62136|INX14_CAEEL Innexin-14 OS=Caenorhabditis elegans OX=6239 GN=inx-14 PE=3 SV=1	O62136	inx-14	Innexin-14	O62136	Caenorhabditis elegans	0.796508	2.10647e-09	50.429	FALSE	TRUE	FALSE	O62136	inx-14	Innexin-14	11.7221	11.0614	11.7346	13.688	13.5145	13.5746	2.08631	1.20447	2.96815	13.0175	5.00517	0.446453	0.000120147	0.000484341	1	1			atgp-1	15.3306	15.1644	14.9443	15.1464
>sp|O62137|ACX12_CAEEL Acyl-coenzyme A oxidase acox-1.2 OS=Caenorhabditis elegans OX=6239 GN=acox-1.2 PE=1 SV=2	O62137	acox-1.2	Acyl-coenzyme A oxidase acox-1.2	O62137	Caenorhabditis elegans	0.662385	3.00777e-09	50.2119	FALSE	TRUE	FALSE	O62137	acox-1.2	Acyl-coenzyme A oxidase acox-1.2	12.5716	11.5634	12.6421	14.586	14.4072	14.5815	2.2658	1.78513	2.74648	13.8762	9.97233	9.2948	2.24795e-08	4.17997e-07	1	1			F55B11.3	15.406	14.9532	15.077	15.1454
>sp|O62140|ACX11_CAEEL Acyl-coenzyme A oxidase acox-1.1 OS=Caenorhabditis elegans OX=6239 GN=acox-1.1 PE=1 SV=1	O62140	acox-1.1	Acyl-coenzyme A oxidase acox-1.1	O62140	Caenorhabditis elegans	0.689815	5.17556e-10	51.2714	FALSE	TRUE	FALSE	O62140	acox-1.1	Acyl-coenzyme A oxidase acox-1.1	13.7286	14.0926	14.0829	14.9877	14.7825	14.5742	0.813442	0.446495	1.18039	14.6827	4.68627	-0.205007	0.000226566	0.000854903	0	0			sek-1	15.0786	15.1898	15.1656	15.1447
>sp|O62146|PLBL2_CAEEL Putative phospholipase B-like 2 OS=Caenorhabditis elegans OX=6239 GN=F09B12.3 PE=1 SV=2	O62146	F09B12.3	Putative phospholipase B-like 2	O62146	Caenorhabditis elegans	0.953102	3.39662e-06	45.3353	FALSE	TRUE	FALSE	O62146	F09B12.3	Putative phospholipase B-like 2	16.2227	15.3911	14.7761	15.1095	14.2184	14.5341	-0.842616	-1.4954	-0.189836	13.9496	-2.74489	-4.33314	0.0147574	0.030986	0	0			imph-1	15.3291	14.865	15.2392	15.1444
>tr|O62183|O62183_CAEEL Chromatin target of PRMT1 protein C-terminal domain-containing protein OS=Caenorhabditis elegans OX=6239 GN=aly-2 PE=1 SV=1	O62183	aly-2	Chromatin target of PRMT1 protein C-terminal domain-containing protein	O62183	Caenorhabditis elegans	0.629144	4.77005e-08	48.4646	FALSE	TRUE	FALSE	O62183	aly-2	Chromatin target of PRMT1 protein C-terminal domain-containing protein	14.1257	15.0945	13.9801	13.3508	13.5047	13.9278	-0.805679	-1.53834	-0.0730175	13.5705	-2.33841	-5.10474	0.0332181	0.0615736	0	0			Y48E1C.4	15.166	15.1276	15.1367	15.1435
>tr|O62185|O62185_CAEEL PWI domain-containing protein OS=Caenorhabditis elegans OX=6239 GN=rsr-1 PE=1 SV=3	O62185	rsr-1	PWI domain-containing protein	O62185	Caenorhabditis elegans	0.782926	7.4331e-13	54.9622	FALSE	TRUE	FALSE	O62185	rsr-1	PWI domain-containing protein	12.6182	12.9413	12.9259	12.4396	12.5004	12.4157	-0.376552	-0.739552	-0.0135516	12.6034	-2.1929	-5.35714	0.0428969	0.0766572	0	0			R151.8A	15.0004	15.1909	15.2375	15.143
>tr|O62198|O62198_CAEEL Mitochondrial import inner membrane translocase subunit Tim21 OS=Caenorhabditis elegans OX=6239 GN=CELE_F32A11.1 PE=1 SV=1	O62198	CELE_F32A11.1	Mitochondrial import inner membrane translocase subunit Tim21	O62198	Caenorhabditis elegans	0.482899	1.64759e-08	49.1523	FALSE	TRUE	FALSE	O62198	F32A11.1	Mitochondrial import inner membrane translocase subunit Tim21	16.7915	17.3003	17.8093	16.6891	16.5013	16.5492	-0.72051	-1.09261	-0.348409	17.0539	-4.0937	-1.47375	0.000795309	0.00248715	0	0			ncl-1	15.3321	14.9191	15.1751	15.1421
>sp|O62203|PHM2_CAEEL Pharyngeal muscle protein 2 OS=Caenorhabditis elegans OX=6239 GN=phm-2 PE=1 SV=3	O62203	phm-2	Pharyngeal muscle protein 2	O62203	Caenorhabditis elegans	0.46633	1.20273e-07	47.8439	FALSE	TRUE	FALSE	O62203	phm-2	Pharyngeal muscle protein 2	13.9286	14.0713	13.9531	13.5284	13.8283	13.3733	-0.407678	-0.860142	0.0447852	13.1517	-1.90596	-5.85319	0.074297	0.121177	0	0			T24A6.7	14.9361	15.3102	15.1741	15.1401
>tr|O62213|O62213_CAEEL CSD domain-containing protein OS=Caenorhabditis elegans OX=6239 GN=cey-1 PE=1 SV=1	O62213	cey-1	CSD domain-containing protein	O62213	Caenorhabditis elegans	0.512194	1.97086e-10	51.8397	FALSE	TRUE	FALSE	O62213	cey-1	CSD domain-containing protein	13.3587	13.6314	12.9412	14.765	14.4612	14.2739	1.18958	0.637522	1.74164	12.8716	4.55865	-0.494188	0.000302928	0.00109022	1	1			Y15E3A.4	15.1234	15.241	15.0517	15.1387
>tr|O62214|O62214_CAEEL Zinc finger CCHC domain-containing protein 4 OS=Caenorhabditis elegans OX=6239 GN=CELE_F33A8.4 PE=1 SV=1	O62214	CELE_F33A8.4	Zinc finger CCHC domain-containing protein 4	O62214	Caenorhabditis elegans	0.71744	2.97243e-10	51.5989	FALSE	TRUE	FALSE	O62214	F33A8.4	Zinc finger CCHC domain-containing protein 4	14.2082	15.6075	15.715	13.5858	13.7562	13.916	-1.42428	-1.9779	-0.870656	14.6251	-5.44264	1.35082	4.95949e-05	0.00023291	-1	-1			mdt-6	15.1189	15.2257	15.0663	15.137
>tr|O62216|O62216_CAEEL TPR_REGION domain-containing protein OS=Caenorhabditis elegans OX=6239 GN=CELE_F33H2.6 PE=1 SV=2	O62216	CELE_F33H2.6	TPR_REGION domain-containing protein	O62216	Caenorhabditis elegans	0.70002	2.22974e-09	50.3944	FALSE	TRUE	FALSE	O62216	F33H2.6	TPR_REGION domain-containing protein	12.8782	12.3804	12.7192	13.8677	13.8465	13.7003	1.14556	0.679181	1.61194	13.2311	5.19642	0.844491	8.13488e-05	0.000351084	1	1			swsn-4	15.0104	15.2194	15.1791	15.1363
>tr|O62218|O62218_CAEEL DNA polymerase epsilon catalytic subunit OS=Caenorhabditis elegans OX=6239 GN=pole-1 PE=1 SV=1	O62218	pole-1	DNA polymerase epsilon catalytic subunit	O62218	Caenorhabditis elegans	0.677708	8.9472e-08	48.0451	FALSE	TRUE	FALSE	O62218	pole-1	DNA polymerase epsilon catalytic subunit	11.7281	11.3455	NA	12.586	12.9765	12.7506	1.23421	0.717192	1.75123	12.7923	5.07602	0.54525	0.00012561	0.000503417	1	1			C06E1.9	15.1118	15.5567	14.7286	15.1323
>tr|O62219|O62219_CAEEL Protein FAM91A1 OS=Caenorhabditis elegans OX=6239 GN=CELE_F33H2.2 PE=1 SV=1	O62219	CELE_F33H2.2	Protein FAM91A1	O62219	Caenorhabditis elegans	0.515762	1.81049e-14	57.2132	FALSE	TRUE	FALSE	O62219	F33H2.2	Protein FAM91A1	14.5144	14.5589	14.7356	14.898	14.7938	14.7291	0.204027	0.00420535	0.403848	14.7803	2.15838	-5.41881	0.0458728	0.0813193	0	0			pptr-2	14.8544	15.3526	15.1812	15.1294
>tr|O62235|O62235_CAEEL E3 ubiquitin-protein ligase RBBP6 OS=Caenorhabditis elegans OX=6239 GN=rbpl-1 PE=1 SV=3;>tr|Q38G51|Q38G51_CAEEL E3 ubiquitin-protein ligase RBBP6 OS=Caenorhabditis elegans OX=6239 GN=rbpl-1 PE=1 SV=1	O62235;Q38G51	rbpl-1	E3 ubiquitin-protein ligase RBBP6	O62235;Q38G51	Caenorhabditis elegans	0.462438	0.00083138	39.1294	FALSE	TRUE	FALSE	O62235	rbpl-1	E3 ubiquitin-protein ligase RBBP6	12.0421	12.2189	11.7395	12.2077	12.111	12.3014	0.206568	-0.166169	0.579306	11.6186	1.26308	-6.7746	0.239802	0.323075	0	0			cpz-1	15.2047	14.8737	15.3089	15.1291
>tr|O62238|O62238_CAEEL Uncharacterized protein OS=Caenorhabditis elegans OX=6239 GN=syp-3 PE=1 SV=2	O62238	syp-3	Uncharacterized protein	O62238	Caenorhabditis elegans	0.552334	0.00368016	34.3895	FALSE	TRUE	FALSE	O62238	syp-3	Uncharacterized protein	11.8942	11.7272	NA	NA	NA	NA	NA	NA	NA	11.8977	NA	NA	NA	NA	NA	NA			soc-2	15.0682	15.038	15.2796	15.1286
>tr|O62244|O62244_CAEEL Myosin motor domain-containing protein OS=Caenorhabditis elegans OX=6239 GN=myo-6 PE=1 SV=2	O62244	myo-6	Myosin motor domain-containing protein	O62244	Caenorhabditis elegans	1.0152	2.80199e-08	48.8118	FALSE	TRUE	FALSE	O62244	myo-6	Myosin motor domain-containing protein	15.161	14.4213	13.6755	15.9294	13.2443	12.7154	-0.456245	-1.7868	0.874311	12.973	-0.73347	-7.30754	0.475034	0.563327	0	0			F08C6.2	15.1855	15.0638	15.1332	15.1275
>sp|O62246|COPE_CAEEL Coatomer subunit epsilon OS=Caenorhabditis elegans OX=6239 GN=cope-1 PE=3 SV=1	O62246	cope-1	Coatomer subunit epsilon	O62246	Caenorhabditis elegans	0.648222	2.75824e-14	56.9283	FALSE	TRUE	FALSE	O62246	cope-1	Coatomer subunit epsilon	13.9882	14.4406	13.4886	14.458	14.3532	14.0007	0.298145	-0.231099	0.827388	14.1966	1.19179	-6.8685	0.250291	0.335106	0	0			sfxn-1.5	15.1685	15.1618	15.0503	15.1269
>sp|O62255|DCP2_CAEEL m7GpppN-mRNA hydrolase dcap-2 OS=Caenorhabditis elegans OX=6239 GN=dcap-2 PE=1 SV=4	O62255	dcap-2	m7GpppN-mRNA hydrolase dcap-2	O62255	Caenorhabditis elegans	0.636354	2.47754e-05	43.5695	FALSE	TRUE	FALSE	O62255	dcap-2	m7GpppN-mRNA hydrolase dcap-2	13.8591	15.4734	15.5198	14.5544	15.3993	14.7378	-0.0535986	-1.26899	1.1618	14.7987	-0.0966358	-7.58417	0.924692	0.944366	0	0			patr-1	15.0623	15.0985	15.2194	15.1267
>tr|O62258|O62258_CAEEL SAM domain-containing protein OS=Caenorhabditis elegans OX=6239 GN=CELE_F53F8.5 PE=1 SV=1	O62258	CELE_F53F8.5	SAM domain-containing protein	O62258	Caenorhabditis elegans	0.928853	5.05924e-08	48.4258	FALSE	TRUE	FALSE	O62258	F53F8.5	SAM domain-containing protein	13.5023	15.0315	15.3105	12.133	11.9414	11.9553	-2.60486	-3.4716	-1.73812	12.8239	-6.35804	3.17178	8.42497e-06	5.15233e-05	-1	-1			sly-1	15.0928	15.0881	15.1885	15.1231
>sp|O62275|WAGO4_CAEEL Argonaute protein wago-4 OS=Caenorhabditis elegans OX=6239 GN=wago-4 PE=1 SV=1	O62275	wago-4	Argonaute protein wago-4	O62275	Caenorhabditis elegans	0.807334	0.000787864	39.2256	FALSE	TRUE	FALSE	O62275	wago-4	Argonaute protein wago-4	13.1762	NA	NA	13.3185	13.6379	13.6259	0.351219	-0.661025	1.36346	13.7354	0.747244	-6.95149	0.467814	0.557005	0	0			ipmk-1	15.1351	15.0996	15.1345	15.1231
>tr|O62289|O62289_CAEEL Transthyretin-like family protein OS=Caenorhabditis elegans OX=6239 GN=ttr-51 PE=1 SV=2	O62289	ttr-51	Transthyretin-like family protein	O62289	Caenorhabditis elegans	0.506749	1.61754e-11	53.2655	FALSE	TRUE	FALSE	O62289	ttr-51	Transthyretin-like family protein	15.7393	15.5733	15.9779	16.6589	16.9461	16.8266	1.04699	0.626549	1.46744	16.2678	5.26699	0.997875	6.98807e-05	0.000310514	1	1			clik-3	15.0764	15.4094	14.8831	15.1229
>sp|O62301|SMG8_CAEEL Nonsense-mediated mRNA decay factor SMG8 OS=Caenorhabditis elegans OX=6239 GN=smg-8 PE=1 SV=3;>tr|U4PEH8|U4PEH8_CAEEL Nonsense-mediated mRNA decay factor SMG8 OS=Caenorhabditis elegans OX=6239 GN=smg-8 PE=1 SV=1	O62301;U4PEH8	smg-8	Nonsense-mediated mRNA decay factor SMG8	O62301;U4PEH8	Caenorhabditis elegans	0.709521	2.00534e-09	50.4589	FALSE	TRUE	FALSE	O62301	smg-8	Nonsense-mediated mRNA decay factor SMG8	14.049	14.1669	13.9953	14.2169	14.1327	14.3156	0.151315	-0.155747	0.458377	14.3438	1.04169	-7.03343	0.312508	0.401102	0	0			kat-1	15.7319	14.9678	14.6667	15.1221
>tr|O62317|O62317_CAEEL Decapping nuclease OS=Caenorhabditis elegans OX=6239 GN=CELE_M01G12.9 PE=1 SV=2	O62317	CELE_M01G12.9	Decapping nuclease	O62317	Caenorhabditis elegans	0.706279	1.93018e-09	50.482	FALSE	TRUE	FALSE	O62317	M01G12.9	Decapping nuclease	14.8005	15.932	16.095	14.2133	14.5633	14.5908	-1.1534	-1.66697	-0.639823	14.8218	-4.75121	-0.0867163	0.000202806	0.000773133	-1	-1			pak-1	14.7933	15.3602	15.2104	15.1213
>tr|O62324|O62324_CAEEL N-acetyltransferase domain-containing protein OS=Caenorhabditis elegans OX=6239 GN=CELE_R05H10.1 PE=1 SV=1	O62324	CELE_R05H10.1	N-acetyltransferase domain-containing protein	O62324	Caenorhabditis elegans	0.306379	0.0325582	28.7414	FALSE	TRUE	FALSE	O62324	R05H10.1	N-acetyltransferase domain-containing protein	NA	NA	NA	14.3909	13.9416	NA	NA	NA	NA	14.1662	NA	NA	NA	NA	NA	NA			vha-5	16.6677	14.3827	14.3131	15.1212
>tr|O62325|O62325_CAEEL RRM domain-containing protein OS=Caenorhabditis elegans OX=6239 GN=rbm-28 PE=1 SV=2	O62325	rbm-28	RRM domain-containing protein	O62325	Caenorhabditis elegans	0.552722	8.08023e-08	48.1139	FALSE	TRUE	FALSE	O62325	rbm-28	RRM domain-containing protein	13.6442	14.8582	14.7415	12.9619	13.5509	12.9656	-1.25514	-1.84754	-0.66273	13.4193	-4.5054	-0.720639	0.000392608	0.00136421	-1	-1			dig-1	15.071	14.9345	15.3572	15.1209
>sp|O62327|GPX2_CAEEL Glutathione peroxidase 2 OS=Caenorhabditis elegans OX=6239 GN=gpx-2 PE=3 SV=1	O62327	gpx-2	Glutathione peroxidase 2	O62327	Caenorhabditis elegans	0.519395	4.59775e-12	53.9601	FALSE	TRUE	FALSE	O62327	gpx-2	Glutathione peroxidase 2	16.1872	16.4104	16.6316	16.8503	16.8906	16.9306	0.480745	0.162729	0.798762	16.5676	3.19557	-3.38453	0.00543115	0.0129444	0	0			unc-22	15.8504	14.7208	14.7902	15.1205
>tr|O62334|O62334_CAEEL Glycogen debranching enzyme OS=Caenorhabditis elegans OX=6239 GN=agl-1 PE=1 SV=1	O62334	agl-1	Glycogen debranching enzyme	O62334	Caenorhabditis elegans	0.708298	5.6694e-09	49.8218	FALSE	TRUE	FALSE	O62334	agl-1	Glycogen debranching enzyme	15.4484	15.2042	14.1318	14.3123	13.4189	13.1876	-1.28852	-1.92111	-0.655938	14.1174	-4.30926	-1.02497	0.000511772	0.00170096	-1	-1			R05D3.12	15.0675	15.112	15.1794	15.1196
>tr|O62336|O62336_CAEEL Farnesyl pyrophosphate synthase OS=Caenorhabditis elegans OX=6239 GN=fdps-1 PE=1 SV=2	O62336	fdps-1	Farnesyl pyrophosphate synthase	O62336	Caenorhabditis elegans	0.502386	1.0397e-07	47.9433	FALSE	TRUE	FALSE	O62336	fdps-1	Farnesyl pyrophosphate synthase	15.0927	15.1635	15.2982	14.7087	15.0847	15.3647	-0.132093	-0.4552	0.191014	15.3068	-0.864205	-7.20294	0.399806	0.490898	0	0			T16G1.7	15.0296	15.1157	15.2026	15.1159
>tr|O62347|O62347_CAEEL Mitochondrial 2-oxodicarboxylate carrier OS=Caenorhabditis elegans OX=6239 GN=slc-25a21 PE=1 SV=3	O62347	slc-25a21	Mitochondrial 2-oxodicarboxylate carrier	O62347	Caenorhabditis elegans	0.453121	9.77054e-10	50.8925	FALSE	TRUE	FALSE	O62347	slc-25a21	Mitochondrial 2-oxodicarboxylate carrier	15.2477	15.5158	15.6168	15.5154	15.804	15.7388	0.225975	-0.03972	0.49167	15.8153	1.79788	-6.02795	0.0904306	0.143245	0	0			egl-30	15.3285	15.026	14.9921	15.1156
>tr|O62349|O62349_CAEEL DZF domain-containing protein OS=Caenorhabditis elegans OX=6239 GN=CELE_R11H6.5 PE=1 SV=2	O62349	CELE_R11H6.5	DZF domain-containing protein	O62349	Caenorhabditis elegans	0.383875	5.2326e-07	46.7985	FALSE	TRUE	FALSE	O62349	R11H6.5	DZF domain-containing protein	15.912	15.8211	16.0321	15.7197	15.7453	15.6065	-0.231247	-0.500198	0.0377037	15.3586	-1.81755	-5.99655	0.0872497	0.139137	0	0			hmp-1	15.1721	15.1106	15.0597	15.1141
>tr|O62360|O62360_CAEEL J domain-containing protein OS=Caenorhabditis elegans OX=6239 GN=dnj-17 PE=1 SV=2	O62360	dnj-17	J domain-containing protein	O62360	Caenorhabditis elegans	0.614579	3.81658e-12	54.0622	FALSE	TRUE	FALSE	O62360	dnj-17	J domain-containing protein	13.121	13.6749	13.3127	13.0503	13.7535	13.4703	0.0551735	-0.436978	0.547325	13.3172	0.23717	-7.55952	0.81546	0.861145	0	0			F44B9.2	15.2141	15.1834	14.9428	15.1135
>tr|O62388|O62388_CAEEL Ribosomal protein L37 OS=Caenorhabditis elegans OX=6239 GN=CELE_W01D2.1 PE=1 SV=1	O62388	CELE_W01D2.1	Ribosomal protein L37	O62388	Caenorhabditis elegans	0.449287	3.38402e-05	43.2622	FALSE	TRUE	FALSE	O62388	W01D2.1	Ribosomal protein L37	19.1627	19.6428	20.0893	19.3961	19.6504	19.3662	-0.160733	-1.21789	0.896419	18.5791	-0.32166	-7.53466	0.751771	0.810264	0	0			wago-1	15.3229	14.9131	15.1037	15.1132
>tr|O62390|O62390_CAEEL Uncharacterized protein OS=Caenorhabditis elegans OX=6239 GN=CELE_W01F3.2 PE=1 SV=1	O62390	CELE_W01F3.2	Uncharacterized protein	O62390	Caenorhabditis elegans	1.62172	0.000294733	40.7307	FALSE	TRUE	FALSE	O62390	W01F3.2	Uncharacterized protein	16.4066	14.3523	13.7326	NA	13.8719	13.685	-1.05203	-2.63581	0.531754	14.2703	-1.55313	-6.29722	0.161961	0.234042	0	0			prdx-3	15.1691	15.0138	15.1539	15.1123
>sp|O62415|LYS1_CAEEL Lysozyme-like protein 1 OS=Caenorhabditis elegans OX=6239 GN=lys-1 PE=2 SV=1	O62415	lys-1	Lysozyme-like protein 1	O62415	Caenorhabditis elegans	0.540481	5.80269e-07	46.7217	FALSE	TRUE	FALSE	O62415	lys-1	Lysozyme-like protein 1	15.681	15.2452	14.2545	16.6408	16.8344	17.0843	1.79294	0.927941	2.65795	15.0099	4.38508	-0.863303	0.000436128	0.00149405	1	1			F54F2.9	15.0743	15.2027	15.0565	15.1111
>tr|O62426|O62426_CAEEL Protein kinase domain-containing protein OS=Caenorhabditis elegans OX=6239 GN=ttbk-8.1 PE=1 SV=1	O62426	ttbk-8.1	Protein kinase domain-containing protein	O62426	Caenorhabditis elegans	0.68882	1.42089e-09	50.6673	FALSE	TRUE	FALSE	O62426	ttbk-8.1	Protein kinase domain-containing protein	14.5315	14.1891	15.0654	14.7232	14.7493	14.7505	0.145672	-0.288057	0.579401	14.5516	0.710412	-7.32624	0.487399	0.57551	0	0			F41D9.2	15.1975	15.2036	14.9321	15.1111
>sp|O62431|SYQ_CAEEL Probable glutamine--tRNA ligase OS=Caenorhabditis elegans OX=6239 GN=qars-1 PE=3 SV=1	O62431	qars-1	Probable glutamine--tRNA ligase	O62431	Caenorhabditis elegans	0.476801	9.4231e-11	52.2675	FALSE	TRUE	FALSE	O62431	qars-1	Probable glutamine--tRNA ligase	17.5817	17.654	17.5197	18.9874	18.9978	19.0583	1.42936	1.234	1.62473	18.0746	15.4658	16.1488	2.80334e-11	1.83685e-09	1	1			atg-3	15.1789	14.9308	15.212	15.1072
>tr|O62432|O62432_CAEEL Nematode cuticle collagen N-terminal domain-containing protein OS=Caenorhabditis elegans OX=6239 GN=dpy-4 PE=1 SV=1	O62432	dpy-4	Nematode cuticle collagen N-terminal domain-containing protein	O62432	Caenorhabditis elegans	1.54061	0.000115236	41.9265	FALSE	TRUE	FALSE	O62432	dpy-4	Nematode cuticle collagen N-terminal domain-containing protein	19.8778	20.0336	18.6453	16.2546	16.9262	17.4395	-2.64547	-3.69146	-1.59947	16.4565	-5.35057	1.16213	5.96326e-05	0.000271404	-1	-1			cyk-7	15.1527	14.9395	15.2218	15.1047
>tr|O62477|O62477_CAEEL WD_REPEATS_REGION domain-containing protein OS=Caenorhabditis elegans OX=6239 GN=CELE_Y45F10D.7 PE=1 SV=6	O62477	CELE_Y45F10D.7	WD_REPEATS_REGION domain-containing protein	O62477	Caenorhabditis elegans	0.59828	1.43279e-11	53.333	FALSE	TRUE	FALSE	O62477	Y45F10D.7	WD_REPEATS_REGION domain-containing protein	15.2981	15.7061	15.5333	15.2777	15.062	15.3224	-0.291823	-0.555855	-0.0277916	15.4016	-2.3364	-5.09481	0.0323089	0.0601855	0	0			gly-8	14.7509	15.266	15.2949	15.1039
>sp|O62479|SAS6_CAEEL Spindle assembly abnormal protein 6 OS=Caenorhabditis elegans OX=6239 GN=sas-6 PE=1 SV=1	O62479	sas-6	Spindle assembly abnormal protein 6	O62479	Caenorhabditis elegans	0.622158	5.04907e-09	49.8935	FALSE	TRUE	FALSE	O62479	sas-6	Spindle assembly abnormal protein 6	11.3453	NA	NA	11.6853	NA	11.5049	0.24982	-0.251363	0.751003	11.7135	1.0722	-6.59641	0.302315	0.391087	0	0			K01G5.5	15.3932	15.077	14.8344	15.1015
>tr|O62481|O62481_CAEEL Beta-lactamase-related domain-containing protein OS=Caenorhabditis elegans OX=6239 GN=lact-9 PE=1 SV=1;>tr|Q2HQM1|Q2HQM1_CAEEL Beta-lactamase-related domain-containing protein OS=Caenorhabditis elegans OX=6239 GN=lact-9 PE=1 SV=1	O62481;Q2HQM1	lact-9	Beta-lactamase-related domain-containing protein	O62481;Q2HQM1	Caenorhabditis elegans	0.819949	0.00427981	33.8251	FALSE	TRUE	FALSE	O62481	lact-9	Beta-lactamase-related domain-containing protein	11.1659	NA	10.755	11.823	12.0636	NA	0.982814	0.183821	1.78181	11.8907	2.76409	-4.30902	0.0210896	0.0418146	0	0			ZK546.2	15.2343	14.8999	15.1689	15.101
>tr|O62512|O62512_CAEEL Peptidase M3A/M3B catalytic domain-containing protein OS=Caenorhabditis elegans OX=6239 GN=CELE_ZK550.3 PE=1 SV=3	O62512	CELE_ZK550.3	Peptidase M3A/M3B catalytic domain-containing protein	O62512	Caenorhabditis elegans	0.584321	1.55397e-11	53.2878	FALSE	TRUE	FALSE	O62512	ZK550.3	Peptidase M3A/M3B catalytic domain-containing protein	16.8306	16.9015	17.3496	17.4558	17.3653	17.6599	0.46644	0.178311	0.754569	17.4573	3.42209	-2.90795	0.00334662	0.00851187	0	0			K03B8.6	15.1418	15.0702	15.0806	15.0975
>sp|O62515|PAHX_CAEEL Probable phytanoyl-CoA dioxygenase OS=Caenorhabditis elegans OX=6239 GN=ZK550.6 PE=3 SV=2	O62515	ZK550.6	Probable phytanoyl-CoA dioxygenase	O62515	Caenorhabditis elegans	0.521856	6.40421e-13	55.0451	FALSE	TRUE	FALSE	O62515	ZK550.6	Probable phytanoyl-CoA dioxygenase	14.5737	14.6162	14.5466	16.2584	16.2338	16.1645	1.64006	1.35466	1.92546	14.9678	12.1474	12.3681	1.12796e-09	3.85022e-08	1	1			F58B3.6	15.1107	15.0093	15.1653	15.0951
>sp|O62518|YHPK_CAEEL Brix domain-containing protein ZK795.3 OS=Caenorhabditis elegans OX=6239 GN=ZK795.3 PE=4 SV=1	O62518	ZK795.3	Brix domain-containing protein ZK795.3	O62518	Caenorhabditis elegans	0.617472	7.96468e-10	51.0148	FALSE	TRUE	FALSE	O62518	ZK795.3	Brix domain-containing protein ZK795.3	13.7515	14.7757	14.8107	13.7304	13.7404	13.576	-0.763706	-1.21923	-0.308177	14.0328	-3.54657	-2.65187	0.00259382	0.00685926	0	0			cids-1	15.0074	15.1504	15.1263	15.0947
>tr|O62519|O62519_CAEEL Kinase OS=Caenorhabditis elegans OX=6239 GN=ipmk-1 PE=1 SV=3	O62519	ipmk-1	Kinase	O62519	Caenorhabditis elegans	0.421644	1.0586e-09	50.8444	FALSE	TRUE	FALSE	O62519	ipmk-1	Kinase	14.3954	13.9731	14.6344	15.1351	15.0996	15.1345	0.788767	0.512708	1.06482	14.7272	6.03991	2.5873	1.47512e-05	8.30738e-05	0	0			Y48B6A.13	15.033	15.0276	15.2223	15.0943
>tr|O76258|O76258_CAEEL Tumor susceptibility gene 101 protein OS=Caenorhabditis elegans OX=6239 GN=tsg-101 PE=1 SV=2	O76258	tsg-101	Tumor susceptibility gene 101 protein	O76258	Caenorhabditis elegans	0.391857	1.54737e-09	50.6158	FALSE	TRUE	FALSE	O76258	tsg-101	Tumor susceptibility gene 101 protein	15.0577	14.9559	15.0897	15.3537	15.4255	15.4418	0.37255	0.13365	0.61145	15.142	3.29649	-3.17303	0.00437879	0.0107465	0	0			cogc-4	15.0813	14.97	15.2313	15.0942
>sp|O76360|EGL4_CAEEL cGMP-dependent protein kinase egl-4 OS=Caenorhabditis elegans OX=6239 GN=egl-4 PE=1 SV=2	O76360	egl-4	cGMP-dependent protein kinase egl-4	O76360	Caenorhabditis elegans	0.532275	8.08172e-12	53.6499	FALSE	TRUE	FALSE	O76360	egl-4	cGMP-dependent protein kinase egl-4	19.5365	19.9314	20.0906	19.0566	19.0646	19.1231	-0.771374	-1.06552	-0.477224	19.4674	-5.54342	1.5865	3.91218e-05	0.000190442	0	0			men-1	15.5594	14.7948	14.9266	15.0936
>sp|O76365|CTU1_CAEEL Cytoplasmic tRNA 2-thiolation protein 1 OS=Caenorhabditis elegans OX=6239 GN=tut-1 PE=1 SV=1	O76365	tut-1	Cytoplasmic tRNA 2-thiolation protein 1	O76365	Caenorhabditis elegans	0.516895	9.51257e-10	50.9086	FALSE	TRUE	FALSE	O76365	tut-1	Cytoplasmic tRNA 2-thiolation protein 1	14.886	15.0849	15.4005	15.6525	15.7531	15.7528	0.595722	0.344527	0.846917	15.486	5.01321	0.487097	0.000114712	0.000466992	0	0			W03F9.1	14.8548	15.2558	15.164	15.0915
>tr|O76367|O76367_CAEEL Mitochondrial cytochrome c oxidase subunit VIc/VIIs domain-containing protein OS=Caenorhabditis elegans OX=6239 GN=cox-6c PE=1 SV=1	O76367	cox-6c	Mitochondrial cytochrome c oxidase subunit VIc/VIIs domain-containing protein	O76367	Caenorhabditis elegans	0.892146	9.18205e-05	42.1917	FALSE	TRUE	FALSE	O76367	cox-6c	Mitochondrial cytochrome c oxidase subunit VIc/VIIs domain-containing protein	15.897	14.7119	NA	14.1877	13.2984	13.4928	-1.64481	-2.91374	-0.375894	13.7359	-2.91277	-4.14718	0.0164599	0.0340242	-1	-1			F25E2.2	15.1716	15.0067	15.0873	15.0885
>sp|O76371|PRS6A_CAEEL 26S protease regulatory subunit 6A OS=Caenorhabditis elegans OX=6239 GN=rpt-5 PE=1 SV=1	O76371	rpt-5	26S protease regulatory subunit 6A	O76371	Caenorhabditis elegans	0.624738	5.05629e-13	55.1774	FALSE	TRUE	FALSE	O76371	rpt-5	26S protease regulatory subunit 6A	17.606	17.8743	17.8597	17.652	17.6884	17.673	-0.108889	-0.388711	0.170932	17.9936	-0.822595	-7.23852	0.422412	0.512786	0	0			xrn-2	15.0413	15.2101	15.0123	15.0879
>sp|O76373|CBPC1_CAEEL Cytosolic carboxypeptidase 1 OS=Caenorhabditis elegans OX=6239 GN=ccpp-1 PE=1 SV=2	O76373	ccpp-1	Cytosolic carboxypeptidase 1	O76373	Caenorhabditis elegans	0.493079	0.000106319	42.0215	FALSE	TRUE	FALSE	O76373	ccpp-1	Cytosolic carboxypeptidase 1	12.9595	12.4893	12.5433	13.2041	13.3168	13.3494	0.626028	-0.0208141	1.27287	12.902	2.0475	-5.61432	0.0569616	0.0970841	0	0			rga-3	15.2014	14.8809	15.1764	15.0862
>tr|O76383|O76383_CAEEL Amine oxidase domain-containing protein OS=Caenorhabditis elegans OX=6239 GN=hpo-15 PE=1 SV=1	O76383	hpo-15	Amine oxidase domain-containing protein	O76383	Caenorhabditis elegans	0.530882	1.5228e-07	47.6814	FALSE	TRUE	FALSE	O76383	hpo-15	Amine oxidase domain-containing protein	13.0591	13.0462	13.3828	13.0693	12.7665	13.0873	-0.188367	-0.549241	0.172507	13.4785	-1.10901	-6.96099	0.284259	0.371101	0	0			cisd-3.2	15.0034	15.2912	14.9608	15.0851
>tr|O76384|O76384_CAEEL MMS19 nucleotide excision repair protein OS=Caenorhabditis elegans OX=6239 GN=mms-19 PE=1 SV=2	O76384	mms-19	MMS19 nucleotide excision repair protein	O76384	Caenorhabditis elegans	0.579724	8.36556e-11	52.336	FALSE	TRUE	FALSE	O76384	mms-19	MMS19 nucleotide excision repair protein	14.5957	14.709	14.8225	14.9231	14.9865	15.0411	0.274475	0.0187776	0.530173	15.0514	2.26913	-5.21883	0.0369232	0.0674121	0	0			ech-4	15.1298	15.0797	15.037	15.0822
>tr|O76407|O76407_CAEEL Small-subunit processome Utp12 domain-containing protein OS=Caenorhabditis elegans OX=6239 GN=CELE_T10B5.3 PE=1 SV=3	O76407	CELE_T10B5.3	Small-subunit processome Utp12 domain-containing protein	O76407	Caenorhabditis elegans	0.675794	7.23722e-10	51.072	FALSE	TRUE	FALSE	O76407	T10B5.3	Small-subunit processome Utp12 domain-containing protein	15.1279	15.2759	15.6188	14.5757	14.5246	14.1376	-0.928251	-1.67247	-0.184033	15.0963	-2.63872	-4.51961	0.0176024	0.0360252	0	0			ifa-1	15.0323	15.1174	15.0967	15.0821
>tr|O76409|O76409_CAEEL Fungal lipase-like domain-containing protein OS=Caenorhabditis elegans OX=6239 GN=CELE_T10B5.7 PE=1 SV=1	O76409	CELE_T10B5.7	Fungal lipase-like domain-containing protein	O76409	Caenorhabditis elegans	0.452877	0.00221516	36.6388	FALSE	TRUE	FALSE	O76409	T10B5.7	Fungal lipase-like domain-containing protein	NA	14.5321	14.2453	13.8494	NA	14.1862	-0.370938	-1.08802	0.346147	13.4772	-1.10649	-6.76127	0.28664	0.373736	0	0			puf-9	15.0154	15.0558	15.1714	15.0809
>tr|O76413|O76413_CAEEL t-SNARE coiled-coil homology domain-containing protein OS=Caenorhabditis elegans OX=6239 GN=syx-18 PE=1 SV=1	O76413	syx-18	t-SNARE coiled-coil homology domain-containing protein	O76413	Caenorhabditis elegans	0.564854	4.63557e-10	51.3368	FALSE	TRUE	FALSE	O76413	syx-18	t-SNARE coiled-coil homology domain-containing protein	NA	13.8064	12.1357	14.9598	15.1879	14.891	2.04184	1.32902	2.75467	13.1007	6.12713	2.34105	2.30562e-05	0.000121398	1	1			ftt-2	15.1266	14.9908	15.1198	15.0791
>tr|O76447|O76447_CAEEL HoloCentric chromosome binding Protein OS=Caenorhabditis elegans OX=6239 GN=hcp-1 PE=1 SV=1	O76447	hcp-1	HoloCentric chromosome binding Protein	O76447	Caenorhabditis elegans	0.45	2.85802e-06	45.4773	FALSE	TRUE	FALSE	O76447	hcp-1	HoloCentric chromosome binding Protein	12.2869	12.111	12.2412	13.5634	13.9294	13.7769	1.54353	1.19896	1.88811	12.9157	9.46917	8.62038	4.26968e-08	6.70161e-07	1	1			sec-8	14.947	15.0963	15.1894	15.0776
>tr|O76449|O76449_CAEEL DUF4139 domain-containing protein OS=Caenorhabditis elegans OX=6239 GN=CELE_ZK1055.7 PE=1 SV=1	O76449	CELE_ZK1055.7	DUF4139 domain-containing protein	O76449	Caenorhabditis elegans	0.593993	2.16595e-10	51.7845	FALSE	TRUE	FALSE	O76449	ZK1055.7	DUF4139 domain-containing protein	14.6777	14.3977	13.9975	14.5674	13.8599	13.606	-0.346558	-0.823889	0.130774	13.9178	-1.53597	-6.42305	0.143597	0.211854	0	0			C48B4.6	15.152	15.4325	14.6471	15.0772
>sp|O76512|RENT1_CAEEL Regulator of nonsense transcripts 1 OS=Caenorhabditis elegans OX=6239 GN=smg-2 PE=1 SV=1	O76512	smg-2	Regulator of nonsense transcripts 1	O76512	Caenorhabditis elegans	0.616965	9.45669e-10	50.9121	FALSE	TRUE	FALSE	O76512	smg-2	Regulator of nonsense transcripts 1	15.2758	15.6731	15.5692	15.6626	15.5285	15.7406	0.137851	-0.10392	0.379623	15.8631	1.20528	-6.85289	0.245014	0.32881	0	0			lonp-2	15.115	14.9355	15.1789	15.0765
>tr|O76558|O76558_CAEEL MATH domain-containing protein OS=Caenorhabditis elegans OX=6239 GN=math-20 PE=1 SV=1	O76558	math-20	MATH domain-containing protein	O76558	Caenorhabditis elegans	0.534999	3.26036e-14	56.8182	FALSE	TRUE	FALSE	O76558	math-20	MATH domain-containing protein	13.8678	13.7701	13.8106	12.4373	13.4861	13.7333	-0.597299	-1.20409	0.00949386	13.3872	-2.08248	-5.55369	0.0532816	0.0922982	0	0			T19B10.2	15.1452	14.9189	15.1631	15.0758
>tr|O76561|O76561_CAEEL Bromo domain-containing protein OS=Caenorhabditis elegans OX=6239 GN=CELE_F13C5.2 PE=1 SV=1	O76561	CELE_F13C5.2	Bromo domain-containing protein	O76561	Caenorhabditis elegans	0.601965	0.000228231	41.0735	FALSE	TRUE	FALSE	O76561	F13C5.2	Bromo domain-containing protein	14.765	NA	14.6089	NA	NA	NA	NA	NA	NA	13.405	NA	NA	NA	NA	NA	NA			ZK1010.2	14.9148	15.0798	15.2228	15.0725
>sp|O76577|PSDE_CAEEL 26S proteasome non-ATPase regulatory subunit 14 OS=Caenorhabditis elegans OX=6239 GN=rpn-11 PE=1 SV=1	O76577	rpn-11	26S proteasome non-ATPase regulatory subunit 14	O76577	Caenorhabditis elegans	0.650438	1.52644e-11	53.2978	FALSE	TRUE	FALSE	O76577	rpn-11	26S proteasome non-ATPase regulatory subunit 14	15.2824	14.7797	15.0634	18.8275	19.1123	18.881	3.89842	3.62257	4.17426	16.5129	29.8747	26.4953	7.4561e-16	7.69469e-13	1	1			unc-59	15.0647	15.0565	15.0946	15.0719
>tr|O76606|O76606_CAEEL Large ribosomal subunit protein bL28m OS=Caenorhabditis elegans OX=6239 GN=mrpl-28 PE=1 SV=1	O76606	mrpl-28	Large ribosomal subunit protein bL28m	O76606	Caenorhabditis elegans	0.655129	0.0041821	33.9047	FALSE	TRUE	FALSE	O76606	mrpl-28	Large ribosomal subunit protein bL28m	14.1001	NA	NA	NA	NA	NA	NA	NA	NA	13.8085	NA	NA	NA	NA	NA	NA			cul-5	15.0266	15.051	15.1364	15.0713
>sp|O76612|BAT47_CAEEL BTB and MATH domain-containing protein 47 OS=Caenorhabditis elegans OX=6239 GN=bath-47 PE=4 SV=3	O76612	bath-47	BTB and MATH domain-containing protein 47	O76612	Caenorhabditis elegans	0.477986	0.0243286	29.5367	FALSE	TRUE	FALSE	O76612	bath-47	BTB and MATH domain-containing protein 47	13.5266	NA	13.4124	NA	NA	NA	NA	NA	NA	13.094	NA	NA	NA	NA	NA	NA			ssl-1	14.9624	15.1188	15.1259	15.069
>sp|O76616|PID3_CAEEL Protein pid-3 OS=Caenorhabditis elegans OX=6239 GN=pid-3 PE=1 SV=1	O76616	pid-3	Protein pid-3	O76616	Caenorhabditis elegans	0.675312	1.03547e-13	56.0953	FALSE	TRUE	FALSE	O76616	pid-3	Protein pid-3	13.6332	13.4304	13.5896	14.9002	14.9171	14.8798	1.34796	1.11256	1.58337	14.7746	12.1045	12.3136	1.18937e-09	3.99163e-08	1	1			upb-1	15.4983	14.734	14.973	15.0684
>tr|O76618|O76618_CAEEL cysteine--tRNA ligase OS=Caenorhabditis elegans OX=6239 GN=cars-1 PE=1 SV=1;>tr|Q965I6|Q965I6_CAEEL cysteine--tRNA ligase OS=Caenorhabditis elegans OX=6239 GN=cars-1 PE=1 SV=1	O76618;Q965I6	cars-1	cysteine--tRNA ligase	O76618;Q965I6	Caenorhabditis elegans	0.523674	0.0575111	27.169	FALSE	TRUE	FALSE	O76618	cars-1	cysteine--tRNA ligase	NA	NA	NA	NA	14.8956	NA	NA	NA	NA	15.1344	NA	NA	NA	NA	NA	NA			mrps-30	15.02	15.0537	15.1312	15.0683
>tr|O76623|O76623_CAEEL Domain of unknown function WSN domain-containing protein OS=Caenorhabditis elegans OX=6239 GN=CELE_Y57G7A.6 PE=1 SV=2	O76623	CELE_Y57G7A.6	Domain of unknown function WSN domain-containing protein	O76623	Caenorhabditis elegans	0.580542	0.00366652	34.4047	FALSE	TRUE	FALSE	O76623	Y57G7A.6	Domain of unknown function WSN domain-containing protein	NA	14.0773	15.2937	14.39	14.345	NA	-0.317999	-1.46201	0.826007	13.4824	-0.63556	-7.16726	0.541961	0.626847	0	0			ndua-1	15.3536	14.8528	14.997	15.0678
>tr|O76630|O76630_CAEEL ER membrane protein complex subunit 2 OS=Caenorhabditis elegans OX=6239 GN=emc-2 PE=1 SV=1	O76630	emc-2	ER membrane protein complex subunit 2	O76630	Caenorhabditis elegans	0.547355	5.72414e-08	48.3441	FALSE	TRUE	FALSE	O76630	emc-2	ER membrane protein complex subunit 2	13.9338	13.3632	12.3765	12.8924	12.6758	12.7957	-0.436539	-1.05291	0.179828	12.7806	-1.49835	-6.47602	0.153029	0.22361	0	0			jmjd-5	15.1908	14.9987	15.0109	15.0668
>tr|O76686|O76686_CAEEL Casc1_N domain-containing protein OS=Caenorhabditis elegans OX=6239 GN=CELE_M01G5.1 PE=1 SV=2	O76686	CELE_M01G5.1	Casc1_N domain-containing protein	O76686	Caenorhabditis elegans	0.641792	1.46525e-14	57.361	FALSE	TRUE	FALSE	O76686	M01G5.1	Casc1_N domain-containing protein	13.721	14.2521	14.3097	13.5847	13.6788	13.6894	-0.443279	-0.742944	-0.143613	14.2054	-3.12697	-3.52742	0.00628485	0.0147074	0	0			pud-3	14.9802	15.2985	14.9216	15.0668
>tr|O76687|O76687_CAEEL Transmembrane protein 120 homolog OS=Caenorhabditis elegans OX=6239 GN=tmem-120 PE=1 SV=2	O76687	tmem-120	Transmembrane protein 120 homolog	O76687	Caenorhabditis elegans	0.423783	2.41776e-12	54.3123	FALSE	TRUE	FALSE	O76687	tmem-120	Transmembrane protein 120 homolog	15.3596	15.0788	15.2248	15.6596	15.5117	15.8056	0.437904	0.183819	0.691988	15.446	3.6432	-2.43758	0.00208255	0.00569699	0	0			F07F6.4	14.8644	15.079	15.2563	15.0666
>sp|O76743|GLH4_CAEEL ATP-dependent RNA helicase glh-4 OS=Caenorhabditis elegans OX=6239 GN=glh-4 PE=1 SV=2	O76743	glh-4	ATP-dependent RNA helicase glh-4	O76743	Caenorhabditis elegans	0.520317	5.63042e-12	53.8488	FALSE	TRUE	FALSE	O76743	glh-4	ATP-dependent RNA helicase glh-4	14.5497	14.7134	14.8942	16.086	16.0138	16.2435	1.39536	1.11688	1.67384	15.7515	10.5918	10.2808	8.55342e-09	1.89831e-07	1	1			snf-3	15.1448	15.0537	14.9936	15.064
>tr|O76832|O76832_CAEEL Calcium-transporting ATPase OS=Caenorhabditis elegans OX=6239 GN=mca-3 PE=3 SV=1;>tr|Q95XP5|Q95XP5_CAEEL Calcium-transporting ATPase OS=Caenorhabditis elegans OX=6239 GN=mca-3 PE=1 SV=1	O76832;Q95XP5	mca-3	Calcium-transporting ATPase	O76832;Q95XP5	Caenorhabditis elegans	0.491802	6.34599e-07	46.6549	FALSE	TRUE	FALSE	O76832	mca-3	Calcium-transporting ATPase	14.4072	14.5616	14.4232	13.3225	14.7072	14.7776	-0.194891	-0.835491	0.445709	14.2238	-0.643627	-7.37276	0.528709	0.614965	0	0			Y94H6A.5	14.9904	15.0286	15.1728	15.0639
>tr|O76833|O76833_CAEEL Calcium-transporting ATPase OS=Caenorhabditis elegans OX=6239 GN=mca-2 PE=2 SV=1;>tr|Q9TYP9|Q9TYP9_CAEEL Calcium-transporting ATPase OS=Caenorhabditis elegans OX=6239 GN=mca-2 PE=1 SV=2	O76833;Q9TYP9	mca-2	Calcium-transporting ATPase	O76833;Q9TYP9	Caenorhabditis elegans	0.540801	4.18693e-14	56.6564	FALSE	TRUE	FALSE	O76833	mca-2	Calcium-transporting ATPase	16.6056	16.2126	16.3992	16.4658	16.1874	16.1709	-0.131088	-0.382459	0.120284	16.3042	-1.10237	-6.9691	0.286045	0.373078	0	0			ooc-5	15.0514	14.9021	15.2377	15.0638
>tr|O76836|O76836_CAEEL VWFA domain-containing protein OS=Caenorhabditis elegans OX=6239 GN=CELE_T19D12.4 PE=1 SV=1;>tr|Q2V4T0|Q2V4T0_CAEEL VWFA domain-containing protein OS=Caenorhabditis elegans OX=6239 GN=CELE_T19D12.4 PE=1 SV=1	O76836;Q2V4T0	CELE_T19D12.4	VWFA domain-containing protein	O76836;Q2V4T0	Caenorhabditis elegans	0.393767	4.87921e-09	49.9146	FALSE	TRUE	FALSE	O76836	T19D12.4	VWFA domain-containing protein	13.9545	13.4369	13.3825	15.352	13.8209	14.5284	0.975826	0.368709	1.58294	13.7121	3.40039	-2.96176	0.00354803	0.00894701	0	0			trd-1	15.0729	15.0621	15.0556	15.0635
>sp|O76840|PPN1_CAEEL Papilin OS=Caenorhabditis elegans OX=6239 GN=mig-6 PE=1 SV=1	O76840	mig-6	Papilin	O76840	Caenorhabditis elegans	0.556518	6.19388e-05	42.6314	FALSE	TRUE	FALSE	O76840	mig-6	Papilin	13.334	13.1058	12.4276	12.6069	12.2834	12.9997	-0.325771	-0.963928	0.312387	12.3481	-1.09939	-6.96908	0.290937	0.378861	0	0			unc-25	15.1366	15.2964	14.7532	15.0621
>tr|O77133|O77133_CAEEL Putative actin-binding protein UNC-115 OS=Caenorhabditis elegans OX=6239 GN=unc-115 PE=2 SV=1;>tr|Q19240|Q19240_CAEEL Actin-binding lim zn-finger protein limatin involved in axon guidance OS=Caenorhabditis elegans OX=6239 GN=unc-115 PE=1 SV=2;>tr|Q95QM5|Q95QM5_CAEEL Actin-binding lim zn-finger protein limatin involved in axon guidance OS=Caenorhabditis elegans OX=6239 GN=unc-115 PE=1 SV=1	O77133;Q19240;Q95QM5	unc-115	Putative actin-binding protein UNC-115;Actin-binding lim zn-finger protein limatin involved in axon guidance;Actin-binding lim zn-finger protein limatin involved in axon guidance	O77133;Q19240;Q95QM5	Caenorhabditis elegans	0.595462	2.83081e-12	54.2259	FALSE	TRUE	FALSE	O77133	unc-115	Putative actin-binding protein UNC-115	14.2746	14.855	14.0234	14.3098	14.4057	13.974	-0.154509	-0.739191	0.430172	13.6173	-0.559067	-7.42541	0.583664	0.664103	0	0			H14E04.2	15.0395	15.0622	15.0829	15.0616
>sp|P02513|HSP17_CAEEL Heat shock protein Hsp-16.48/Hsp-16.49 OS=Caenorhabditis elegans OX=6239 GN=hsp-16.48 PE=2 SV=1	P02513	hsp-16.48	Heat shock protein Hsp-16.48/Hsp-16.49	P02513	Caenorhabditis elegans	0.692133	4.42242e-09	49.9753	FALSE	TRUE	FALSE	P02513	hsp-16.48	Heat shock protein Hsp-16.48/Hsp-16.49	15.1124	15.1152	14.606	14.8182	15.4202	15.2909	0.231869	-0.202253	0.665991	15.7553	1.12975	-6.93894	0.274785	0.361707	0	0			hmg-3	15.031	15.1062	15.0411	15.0594
>sp|P02566|MYO4_CAEEL Myosin-4 OS=Caenorhabditis elegans OX=6239 GN=unc-54 PE=1 SV=2	P02566	unc-54	Myosin-4	P02566	Caenorhabditis elegans	0.960136	1.52472e-15	59.2527	FALSE	TRUE	FALSE	P02566	unc-54	Myosin-4	22.0956	21.5338	20.3891	19.541	19.1041	19.5321	-1.94711	-2.59662	-1.29761	19.7086	-6.34213	3.14104	8.68029e-06	5.27721e-05	-1	-1			ctnb-1	14.978	15.1467	15.0476	15.0575
>sp|P02567|MYO1_CAEEL Myosin-1 OS=Caenorhabditis elegans OX=6239 GN=myo-1 PE=1 SV=3	P02567	myo-1	Myosin-1	P02567	Caenorhabditis elegans	1.36109	2.57639e-13	55.56	FALSE	TRUE	FALSE	P02567	myo-1	Myosin-1	19.8452	19.2701	18.0617	16.9023	16.6011	17.1146	-2.18632	-2.86776	-1.50489	16.8472	-6.78763	3.98905	3.81253e-06	2.672e-05	-1	-1			tcc-1	14.8697	15.2977	15.0047	15.0574
>sp|P04255|H2B1_CAEEL Histone H2B 1 OS=Caenorhabditis elegans OX=6239 GN=his-11 PE=1 SV=4;>sp|Q27484|H2B3_CAEEL Probable histone H2B 3 OS=Caenorhabditis elegans OX=6239 GN=his-41 PE=3 SV=3;>sp|Q27876|H2B4_CAEEL Probable histone H2B 4 OS=Caenorhabditis elegans OX=6239 GN=his-48 PE=3 SV=3;>sp|Q27894|H2B2_CAEEL Histone H2B 2 OS=Caenorhabditis elegans OX=6239 GN=his-4 PE=1 SV=3	P04255;Q27484;Q27876;Q27894	his-11;his-41;his-48;his-4	Histone H2B 1;Probable histone H2B 3;Probable histone H2B 4;Histone H2B 2	P04255;Q27484;Q27876;Q27894	Caenorhabditis elegans	0.656054	5.54048e-10	51.231	FALSE	TRUE	FALSE	P04255	his-11	Histone H2B 1	20.1107	20.2106	19.3739	17.964	18.0356	18.0597	-1.87863	-2.37383	-1.38343	18.6498	-8.02578	6.20572	4.45921e-07	4.67199e-06	-1	-1			mter-4	14.9387	15.0801	15.1424	15.0538
>sp|P04970|G3P1_CAEEL Glyceraldehyde-3-phosphate dehydrogenase 1 OS=Caenorhabditis elegans OX=6239 GN=gpd-1 PE=3 SV=1	P04970	gpd-1	Glyceraldehyde-3-phosphate dehydrogenase 1	P04970	Caenorhabditis elegans	0.604687	1.89278e-10	51.8632	FALSE	TRUE	FALSE	P04970	gpd-1	Glyceraldehyde-3-phosphate dehydrogenase 1	20.1584	20.4857	20.7312	20.6556	20.7035	20.7317	0.238514	-0.0648366	0.541864	20.9814	1.66208	-6.2383	0.115285	0.175866	0	0			hbs-1	14.9979	15.0765	15.0852	15.0532
>sp|P05690|VIT2_CAEEL Vitellogenin-2 OS=Caenorhabditis elegans OX=6239 GN=vit-2 PE=1 SV=5	P05690	vit-2	Vitellogenin-2	P05690	Caenorhabditis elegans	0.503716	2.63271e-14	56.9592	FALSE	TRUE	FALSE	P05690	vit-2	Vitellogenin-2	20.7746	20.0765	20.0311	22.9394	22.3815	22.5654	2.33471	1.89309	2.77634	21.8025	11.1825	11.0207	4.21356e-09	1.14431e-07	1	1			fdps-1	14.7087	15.0847	15.3647	15.0527
>sp|P06125|VIT5_CAEEL Vitellogenin-5 OS=Caenorhabditis elegans OX=6239 GN=vit-5 PE=2 SV=2	P06125	vit-5	Vitellogenin-5	P06125	Caenorhabditis elegans	0.646945	2.71707e-10	51.6517	FALSE	TRUE	FALSE	P06125	vit-5	Vitellogenin-5	18.8004	18.6808	19.0226	21.1537	20.7607	20.9797	2.13009	1.72182	2.53836	20.8257	11.0339	10.8409	5.00295e-09	1.3071e-07	1	1			cbl-1	15.1289	15.1516	14.8729	15.0511
>sp|P06582|HSP12_CAEEL Heat shock protein hsp-16.2 OS=Caenorhabditis elegans OX=6239 GN=hsp-16.2 PE=2 SV=1	P06582	hsp-16.2	Heat shock protein hsp-16.2	P06582	Caenorhabditis elegans	0.742273	5.65229e-12	53.8467	FALSE	TRUE	FALSE	P06582	hsp-16.2	Heat shock protein hsp-16.2	12.4789	12.8971	13.6899	NA	12.9225	12.8354	-0.143009	-1.12609	0.840074	13.7827	-0.309339	-7.42734	0.761206	0.816172	0	0			pes-8	14.1755	15.2019	15.7738	15.0504
>sp|P09446|HSP1_CAEEL Heat shock protein hsp-1 OS=Caenorhabditis elegans OX=6239 GN=hsp-1 PE=1 SV=2	P09446	hsp-1	Heat shock protein hsp-1	P09446	Caenorhabditis elegans	0.407592	1.05109e-14	57.6001	FALSE	TRUE	FALSE	P09446	hsp-1	Heat shock protein hsp-1	21.5063	21.6034	21.6286	22.6262	22.6021	22.7292	1.0731	0.832184	1.31402	21.5019	9.4157	8.53776	4.62505e-08	7.12395e-07	1	1			lbp-6	15.462	14.9592	14.7285	15.0499
>sp|P0CG71|UBIQ1_CAEEL Polyubiquitin-A OS=Caenorhabditis elegans OX=6239 GN=ubq-1 PE=3 SV=1;>sp|P49632|RL40_CAEEL Ubiquitin-ribosomal protein eL40 fusion protein OS=Caenorhabditis elegans OX=6239 GN=ubq-2 PE=3 SV=2	P0CG71;P49632	ubq-1;ubq-2	Polyubiquitin-A;Ubiquitin-ribosomal protein eL40 fusion protein	P0CG71;P49632	Caenorhabditis elegans	0.386586	5.81466e-09	49.8061	FALSE	TRUE	FALSE	P0CG71	ubq-1	Polyubiquitin-A	16.843	16.1608	16.9206	16.3293	16.5605	17.0248	-0.0032403	-0.435274	0.428794	16.2048	-0.0158641	-7.5891	0.987534	0.991376	0	0			R05D3.6	14.9665	15.3239	14.8568	15.0491
>sp|P0DM41|ACT1_CAEEL Actin-1 OS=Caenorhabditis elegans OX=6239 GN=act-1 PE=1 SV=1;>sp|P0DM42|ACT3_CAEEL Actin-3 OS=Caenorhabditis elegans OX=6239 GN=act-3 PE=3 SV=1	P0DM41;P0DM42	act-1;act-3	Actin-1;Actin-3	P0DM41;P0DM42	Caenorhabditis elegans	0.593582	3.78099e-10	51.4572	FALSE	TRUE	FALSE	P0DM41	act-1	Actin-1	23.432	22.5406	22.1969	22.037	21.5671	21.9455	-0.873332	-1.39793	-0.348735	21.8322	-3.52194	-2.70487	0.00273713	0.00717844	0	0			gld-1	14.9319	14.8322	15.3821	15.0487
>sp|P10299|GSTP1_CAEEL Glutathione S-transferase P OS=Caenorhabditis elegans OX=6239 GN=gst-1 PE=1 SV=1	P10299	gst-1	Glutathione S-transferase P	P10299	Caenorhabditis elegans	0.532649	2.07012e-10	51.811	FALSE	TRUE	FALSE	P10299	gst-1	Glutathione S-transferase P	14.3745	13.2384	13.0703	14.6038	13.8087	14.0248	0.584732	-0.0625571	1.23202	13.3245	1.91112	-5.84477	0.0736148	0.120588	0	0			nola-3	15.3131	14.9001	14.9299	15.0477
>sp|P10567|MYSP_CAEEL Paramyosin OS=Caenorhabditis elegans OX=6239 GN=unc-15 PE=1 SV=2	P10567	unc-15	Paramyosin	P10567	Caenorhabditis elegans	0.673959	5.96834e-14	56.4325	FALSE	TRUE	FALSE	P10567	unc-15	Paramyosin	18.5267	17.922	17.5079	17.4353	16.6718	16.5684	-1.09368	-1.61288	-0.57449	16.7767	-4.45647	-0.711306	0.000375307	0.00131183	-1	-1			ykt-6	15.0533	15.1958	14.8901	15.0464
>sp|P10771|H24_CAEEL Histone 24 OS=Caenorhabditis elegans OX=6239 GN=his-24 PE=1 SV=4	P10771	his-24	Histone 24	P10771	Caenorhabditis elegans	0.813813	2.665e-11	52.9861	FALSE	TRUE	FALSE	P10771	his-24	Histone 24	19.0428	20.3946	19.5858	17.0155	17.4887	17.7234	-2.26522	-3.01149	-1.51895	17.9336	-6.42157	3.2942	7.48087e-06	4.63767e-05	-1	-1			gly-3	15.1525	14.926	15.06	15.0462
>sp|P10984|ACT2_CAEEL Actin-2 OS=Caenorhabditis elegans OX=6239 GN=act-2 PE=3 SV=3	P10984	act-2	Actin-2	P10984	Caenorhabditis elegans	0.753821	1.72854e-05	43.9117	FALSE	TRUE	FALSE	P10984	act-2	Actin-2	14.6401	16.1955	NA	NA	NA	NA	NA	NA	NA	14.0636	NA	NA	NA	NA	NA	NA			tomm-40	15.4605	14.9147	14.7618	15.0457
>sp|P11141|HSP6_CAEEL Heat shock protein hsp-6 OS=Caenorhabditis elegans OX=6239 GN=hsp-6 PE=1 SV=2	P11141	hsp-6	Heat shock protein hsp-6	P11141	Caenorhabditis elegans	0.423685	1.38355e-12	54.6187	FALSE	TRUE	FALSE	P11141	hsp-6	Heat shock protein hsp-6	19.0279	19.1157	19.3136	19.9301	19.8079	19.9627	0.747843	0.47103	1.02466	19.4381	5.71093	1.92747	2.80508e-05	0.000143309	0	0			ttr-18	15.0402	14.991	15.1056	15.0456
>sp|P12114|SQT1_CAEEL Cuticle collagen sqt-1 OS=Caenorhabditis elegans OX=6239 GN=sqt-1 PE=3 SV=2	P12114	sqt-1	Cuticle collagen sqt-1	P12114	Caenorhabditis elegans	1.95396	0.00147893	37.9021	FALSE	TRUE	FALSE	P12114	sqt-1	Cuticle collagen sqt-1	18.0157	12.8567	16.4016	14.8794	13.1956	12.6201	-2.19297	-4.81248	0.426541	13.457	-1.80294	-6.02978	0.0939001	0.147834	0	0			pas-4	15.0498	14.9882	15.085	15.041
>sp|P12456|TBB1_CAEEL Tubulin beta-1 chain OS=Caenorhabditis elegans OX=6239 GN=mec-7 PE=2 SV=1	P12456	mec-7	Tubulin beta-1 chain	P12456	Caenorhabditis elegans	0.569633	6.08318e-11	52.5185	FALSE	TRUE	FALSE	P12456	mec-7	Tubulin beta-1 chain	18.5127	19.0965	18.9465	17.1864	17.2927	17.521	-1.51852	-1.91824	-1.11879	18.033	-8.03376	6.24925	4.25504e-07	4.52701e-06	-1	-1			iscu-1	14.7189	15.1941	15.2049	15.0393
>sp|P12844|MYO3_CAEEL Myosin-3 OS=Caenorhabditis elegans OX=6239 GN=myo-3 PE=2 SV=1	P12844	myo-3	Myosin-3	P12844	Caenorhabditis elegans	1.21462	2.04143e-13	55.6945	FALSE	TRUE	FALSE	P12844	myo-3	Myosin-3	19.6898	19.1677	17.8497	17.4219	17.1461	17.5711	-1.52274	-2.2481	-0.797375	16.9546	-4.44119	-0.743826	0.000387557	0.00134894	-1	-1			gyf-1	15.0654	15.1013	14.9512	15.0393
>sp|P12845|MYO2_CAEEL Myosin-2 OS=Caenorhabditis elegans OX=6239 GN=myo-2 PE=1 SV=2	P12845	myo-2	Myosin-2	P12845	Caenorhabditis elegans	1.33631	8.42823e-14	56.2198	FALSE	TRUE	FALSE	P12845	myo-2	Myosin-2	19.7374	19.165	18.0612	16.9112	16.4481	17.049	-2.18509	-2.85184	-1.51833	16.7532	-6.93315	4.26027	2.93123e-06	2.13783e-05	-1	-1			sod-2	15.1577	15.0012	14.9563	15.0384
>sp|P15796|H12_CAEEL Histone H1.2 OS=Caenorhabditis elegans OX=6239 GN=hil-2 PE=1 SV=3	P15796	hil-2	Histone H1.2	P15796	Caenorhabditis elegans	1.07929	2.36214e-07	47.3741	FALSE	TRUE	FALSE	P15796	hil-2	Histone H1.2	14.8986	16.7599	16.1845	13.2864	13.4023	13.5157	-2.54618	-3.48802	-1.60433	13.7243	-5.71924	1.91188	2.86919e-05	0.000145862	-1	-1			T08G11.1	14.9212	15.1838	15.0064	15.0371
>sp|P16356|RPB1_CAEEL DNA-directed RNA polymerase II subunit RPB1 OS=Caenorhabditis elegans OX=6239 GN=ama-1 PE=1 SV=3	P16356	ama-1	DNA-directed RNA polymerase II subunit RPB1	P16356	Caenorhabditis elegans	0.688282	1.22489e-14	57.4888	FALSE	TRUE	FALSE	P16356	ama-1	DNA-directed RNA polymerase II subunit RPB1	18.1909	18.7215	18.9539	17.674	17.6954	17.7447	-0.917433	-1.2438	-0.591061	18.4573	-5.94216	2.39265	1.78283e-05	9.70912e-05	0	0			rde-4	14.8537	15.1185	15.139	15.0371
>sp|P17139|CO4A1_CAEEL Collagen alpha-1(IV) chain OS=Caenorhabditis elegans OX=6239 GN=emb-9 PE=1 SV=5	P17139	emb-9	Collagen alpha-1(IV) chain	P17139	Caenorhabditis elegans	0.709571	9.5678e-08	47.9998	FALSE	TRUE	FALSE	P17139	emb-9	Collagen alpha-1(IV) chain	20.1387	20.4582	20.0334	17.9305	18.5956	19.086	-1.67267	-2.42929	-0.916044	18.5497	-4.6769	-0.243672	0.000236674	0.000888268	-1	-1			prp-21	15.1444	15.1127	14.853	15.0367
>sp|P17140|CO4A2_CAEEL Collagen alpha-2(IV) chain OS=Caenorhabditis elegans OX=6239 GN=let-2 PE=1 SV=2	P17140	let-2	Collagen alpha-2(IV) chain	P17140	Caenorhabditis elegans	0.803106	9.2214e-15	57.697	FALSE	TRUE	FALSE	P17140	let-2	Collagen alpha-2(IV) chain	19.8331	20.1707	19.4763	17.1692	17.7632	18.4629	-2.02828	-2.84646	-1.2101	18.067	-5.24453	0.943686	7.38306e-05	0.000324572	-1	-1			fars-2	15.1061	14.9178	15.0824	15.0354
>sp|P17221|FEM1_CAEEL Sex-determining protein fem-1 OS=Caenorhabditis elegans OX=6239 GN=fem-1 PE=1 SV=1	P17221	fem-1	Sex-determining protein fem-1	P17221	Caenorhabditis elegans	0.417578	0.00785359	32.2055	FALSE	TRUE	FALSE	P17221	fem-1	Sex-determining protein fem-1	NA	NA	NA	NA	NA	NA	NA	NA	NA	12.0913	NA	NA	NA	NA	NA	NA			src-1	15.1664	15.0437	14.8958	15.0353
>sp|P17329|G3P2_CAEEL Glyceraldehyde-3-phosphate dehydrogenase 2 OS=Caenorhabditis elegans OX=6239 GN=gpd-2 PE=3 SV=2;>sp|P17330|G3P3_CAEEL Glyceraldehyde-3-phosphate dehydrogenase 3 OS=Caenorhabditis elegans OX=6239 GN=gpd-3 PE=3 SV=1	P17329;P17330	gpd-2;gpd-3	Glyceraldehyde-3-phosphate dehydrogenase 2;Glyceraldehyde-3-phosphate dehydrogenase 3	P17329;P17330	Caenorhabditis elegans	0.50732	2.53291e-12	54.2868	FALSE	TRUE	FALSE	P17329	gpd-2	Glyceraldehyde-3-phosphate dehydrogenase 2	20.0433	20.1447	20.4271	20.411	20.3318	20.4825	0.203392	-0.216836	0.623621	20.1568	1.02371	-7.05178	0.320781	0.409458	0	0			K02C4.3	14.8902	15.0066	15.2068	15.0345
>sp|P17331|G3P4_CAEEL Glyceraldehyde-3-phosphate dehydrogenase 4 OS=Caenorhabditis elegans OX=6239 GN=gpd-4 PE=3 SV=1	P17331	gpd-4	Glyceraldehyde-3-phosphate dehydrogenase 4	P17331	Caenorhabditis elegans	0.724824	2.83956e-09	50.2471	FALSE	TRUE	FALSE	P17331	gpd-4	Glyceraldehyde-3-phosphate dehydrogenase 4	13.5757	13.8843	14.5335	14.1398	14.1897	14.2729	0.202989	-0.235229	0.641207	14.6223	0.979799	-7.09563	0.341378	0.430292	0	0			C09D4.1	15.055	14.9602	15.0871	15.0341
>sp|P17343|GBB1_CAEEL Guanine nucleotide-binding protein subunit beta-1 OS=Caenorhabditis elegans OX=6239 GN=gpb-1 PE=1 SV=2	P17343	gpb-1	Guanine nucleotide-binding protein subunit beta-1	P17343	Caenorhabditis elegans	1.60742	1.05087e-13	56.0864	FALSE	TRUE	FALSE	P17343	gpb-1	Guanine nucleotide-binding protein subunit beta-1	17.8747	16.7664	15.4873	14.5367	13.8854	13.7793	-2.64235	-3.45537	-1.82933	14.4736	-6.87572	4.15357	3.25054e-06	2.3215e-05	-1	-1			edc-3	14.8796	14.964	15.2562	15.0333
>sp|P18334|CSK2A_CAEEL Casein kinase II subunit alpha OS=Caenorhabditis elegans OX=6239 GN=kin-3 PE=1 SV=1	P18334	kin-3	Casein kinase II subunit alpha	P18334	Caenorhabditis elegans	0.671084	3.30939e-14	56.8084	FALSE	TRUE	FALSE	P18334	kin-3	Casein kinase II subunit alpha	16.4106	15.9181	15.1655	15.2023	14.8053	14.9554	-0.843755	-1.32405	-0.363458	15.2258	-3.71651	-2.2913	0.00180606	0.00506138	0	0			ulp-2	14.94	15.1221	15.0364	15.0328
>sp|P18831|COL6_CAEEL Cuticle collagen 6 OS=Caenorhabditis elegans OX=6239 GN=rol-8 PE=3 SV=2	P18831	rol-8	Cuticle collagen 6	P18831	Caenorhabditis elegans	0.857608	3.89225e-11	52.7725	FALSE	TRUE	FALSE	P18831	rol-8	Cuticle collagen 6	16.6357	16.51	15.3475	15.1346	16.011	16.2927	-0.351613	-1.25934	0.55611	14.7406	-0.828569	-7.23155	0.420858	0.511272	0	0			pmp-4	15.3305	14.9756	14.7885	15.0315
>sp|P18833|COL8_CAEEL Cuticle collagen 8 OS=Caenorhabditis elegans OX=6239 GN=col-8 PE=3 SV=2	P18833	col-8	Cuticle collagen 8	P18833	Caenorhabditis elegans	1.60374	2.02165e-07	47.4838	FALSE	TRUE	FALSE	P18833	col-8	Cuticle collagen 8	21.4486	22.1432	20.2385	18.0679	19.7458	19.4788	-2.17929	-3.33354	-1.02503	18.3623	-3.99431	-1.69799	0.000998336	0.00301693	-1	-1			nol-6	14.9388	14.9999	15.1554	15.0314
>sp|P18835|COL19_CAEEL Cuticle collagen 19 OS=Caenorhabditis elegans OX=6239 GN=col-19 PE=3 SV=2	P18835	col-19	Cuticle collagen 19	P18835	Caenorhabditis elegans	1.3284	2.12806e-05	43.7156	FALSE	TRUE	FALSE	P18835	col-19	Cuticle collagen 19	13.3825	14.1219	11.9771	NA	11.9618	10.9675	-1.69585	-3.09574	-0.295965	11.6149	-2.8325	-4.40685	0.023848	0.0463924	-1	-1			ZK632.12	14.9966	14.9345	15.1613	15.0308
>sp|P18947|VIT4_CAEEL Vitellogenin-4 OS=Caenorhabditis elegans OX=6239 GN=vit-4 PE=1 SV=3	P18947	vit-4	Vitellogenin-4	P18947	Caenorhabditis elegans	0.675556	9.9321e-15	57.6419	FALSE	TRUE	FALSE	P18947	vit-4	Vitellogenin-4	19.2249	18.9983	19.1427	21.7024	21.3221	21.5433	2.40062	1.9632	2.83804	21.2886	11.6086	11.5875	2.43088e-09	7.11679e-08	1	1			byn-1	14.9382	14.9696	15.1756	15.0278
>sp|P18948|VIT6_CAEEL Vitellogenin-6 OS=Caenorhabditis elegans OX=6239 GN=vit-6 PE=1 SV=5	P18948	vit-6	Vitellogenin-6	P18948	Caenorhabditis elegans	0.61751	1.16053e-12	54.7156	FALSE	TRUE	FALSE	P18948	vit-6	Vitellogenin-6	20.4942	20.2148	20.6075	22.9967	22.6642	22.9571	2.43381	2.08469	2.78294	22.2676	14.7363	15.3853	5.93327e-11	3.54965e-09	1	1			immt-2	14.9351	14.9562	15.1886	15.0266
>sp|P19625|MLR1_CAEEL Myosin regulatory light chain 1 OS=Caenorhabditis elegans OX=6239 GN=mlc-1 PE=4 SV=1	P19625	mlc-1	Myosin regulatory light chain 1	P19625	Caenorhabditis elegans	0.583213	7.74308e-11	52.3804	FALSE	TRUE	FALSE	P19625	mlc-1	Myosin regulatory light chain 1	18.3537	18.0816	17.6233	16.787	16.8547	16.884	-1.17762	-1.55158	-0.803665	16.9351	-6.65784	3.78078	4.63345e-06	3.12891e-05	-1	-1			T06E6.1	14.8792	15.1241	15.0747	15.026
>sp|P19626|MLR2_CAEEL Myosin regulatory light chain 2 OS=Caenorhabditis elegans OX=6239 GN=mlc-2 PE=4 SV=1	P19626	mlc-2	Myosin regulatory light chain 2	P19626	Caenorhabditis elegans	0.780296	3.42199e-08	48.6821	FALSE	TRUE	FALSE	P19626	mlc-2	Myosin regulatory light chain 2	14.2267	13.5315	11.9157	NA	NA	11.6325	-1.59219	-3.08881	-0.0955793	13.0988	-2.29116	-4.87779	0.0387288	0.0702736	-1	0			vars-1	15.0172	15.0977	14.9452	15.02
>sp|P19826|VINC_CAEEL Vinculin OS=Caenorhabditis elegans OX=6239 GN=deb-1 PE=1 SV=2	P19826	deb-1	Vinculin	P19826	Caenorhabditis elegans	0.677096	2.08972e-12	54.3923	FALSE	TRUE	FALSE	P19826	deb-1	Vinculin	17.2304	16.8453	16.1993	16.0418	15.9191	15.8506	-0.821143	-1.30151	-0.34078	15.5062	-3.61641	-2.50436	0.00223682	0.00603871	0	0			mrpl-19	14.9701	15.1398	14.947	15.0189
>sp|P19974|CYC21_CAEEL Cytochrome c 2.1 OS=Caenorhabditis elegans OX=6239 GN=cyc-2.1 PE=1 SV=2	P19974	cyc-2.1	Cytochrome c 2.1	P19974	Caenorhabditis elegans	0.859913	3.58101e-07	47.0761	FALSE	TRUE	FALSE	P19974	cyc-2.1	Cytochrome c 2.1	15.5932	14.54	13.4927	15.2254	14.3048	13.9131	-0.0608624	-1.05634	0.934611	13.4745	-0.129345	-7.58038	0.898657	0.925563	0	0			Y87G2A.13	15.0214	14.4143	15.6205	15.0187
>sp|P20163|BIBH_CAEEL Endoplasmic reticulum chaperone BiP homolog OS=Caenorhabditis elegans OX=6239 GN=hsp-4 PE=1 SV=2	P20163	hsp-4	Endoplasmic reticulum chaperone BiP homolog	P20163	Caenorhabditis elegans	0.558723	1.28315e-13	55.9671	FALSE	TRUE	FALSE	P20163	hsp-4	Endoplasmic reticulum chaperone BiP homolog	18.891	18.8158	18.9969	20.1757	20.1065	20.3273	1.30193	1.06568	1.53818	19.686	11.6493	11.7247	2.10788e-09	6.35135e-08	1	1			sec-3	14.973	14.9878	15.0942	15.0183
>sp|P20784|ROL6_CAEEL Cuticle collagen rol-6 OS=Caenorhabditis elegans OX=6239 GN=rol-6 PE=1 SV=1	P20784	rol-6	Cuticle collagen rol-6	P20784	Caenorhabditis elegans	0.184452	0.26433	23.2636	FALSE	TRUE	FALSE	P20784	rol-6	Cuticle collagen rol-6	NA	NA	NA	13.2706	NA	NA	NA	NA	NA	13.5971	NA	NA	NA	NA	NA	NA			hgap-1	15.0069	14.9737	15.0727	15.0178
>sp|P20792|DAF1_CAEEL Cell surface receptor daf-1 OS=Caenorhabditis elegans OX=6239 GN=daf-1 PE=1 SV=1	P20792	daf-1	Cell surface receptor daf-1	P20792	Caenorhabditis elegans	0.410304	0.00264894	35.8927	FALSE	TRUE	FALSE	P20792	daf-1	Cell surface receptor daf-1	13.2294	13.578	14.0806	13.0157	13.5153	12.5117	-0.615101	-1.12656	-0.103643	13.2516	-2.57249	-4.68617	0.0217409	0.0428794	0	0			Y71H2AM.11	15.3432	14.8369	14.8721	15.0174
>sp|P21541|ZYG11_CAEEL Early embryogenesis protein zyg-11 OS=Caenorhabditis elegans OX=6239 GN=zyg-11 PE=1 SV=1	P21541	zyg-11	Early embryogenesis protein zyg-11	P21541	Caenorhabditis elegans	0.498869	0.00137717	38.0806	FALSE	TRUE	FALSE	P21541	zyg-11	Early embryogenesis protein zyg-11	NA	NA	NA	NA	NA	12.0292	NA	NA	NA	12.6425	NA	NA	NA	NA	NA	NA			eif-2d	14.983	15.0495	15.0196	15.0174
>sp|P22981|LET60_CAEEL Ras protein let-60 OS=Caenorhabditis elegans OX=6239 GN=let-60 PE=1 SV=1	P22981	let-60	Ras protein let-60	P22981	Caenorhabditis elegans	0.489129	1.05345e-06	46.27	FALSE	TRUE	FALSE	P22981	let-60	Ras protein let-60	14.7759	15.0142	15.1835	15.125	NA	14.2531	-0.302125	-0.986148	0.381897	14.5192	-0.951232	-7.00904	0.358313	0.448489	0	0			syx-18	14.9598	15.1879	14.891	15.0129
>sp|P23678|UN104_CAEEL Kinesin-like protein unc-104 OS=Caenorhabditis elegans OX=6239 GN=unc-104 PE=1 SV=4	P23678	unc-104	Kinesin-like protein unc-104	P23678	Caenorhabditis elegans	0.51017	2.29505e-13	55.6267	FALSE	TRUE	FALSE	P23678	unc-104	Kinesin-like protein unc-104	14.1083	14.3416	14.6141	13.1782	13.5037	13.3232	-1.01964	-1.30753	-0.731755	13.7073	-7.48704	5.32177	1.03884e-06	9.12414e-06	-1	-1			cogc-1	14.7635	15.1609	15.1118	15.0121
>sp|P25807|CPR1_CAEEL Gut-specific cysteine proteinase OS=Caenorhabditis elegans OX=6239 GN=cpr-1 PE=1 SV=2	P25807	cpr-1	Gut-specific cysteine proteinase	P25807	Caenorhabditis elegans	0.571504	4.28691e-10	51.383	FALSE	TRUE	FALSE	P25807	cpr-1	Gut-specific cysteine proteinase	13.1305	12.8782	12.6123	12.8483	13.0754	12.7441	0.0156342	-0.300216	0.331485	12.9894	0.104635	-7.58344	0.917921	0.940009	0	0			unc-23	14.8822	15.2048	14.9441	15.0104
>sp|P27420|HSP7C_CAEEL Heat shock 70 kDa protein C OS=Caenorhabditis elegans OX=6239 GN=hsp-3 PE=1 SV=2	P27420	hsp-3	Heat shock 70 kDa protein C	P27420	Caenorhabditis elegans	0.629998	2.70147e-10	51.6551	FALSE	TRUE	FALSE	P27420	hsp-3	Heat shock 70 kDa protein C	18.7629	18.599	18.8143	19.7133	19.5851	19.8025	0.97493	0.682931	1.26693	19.2057	7.05787	4.54015	2.21506e-06	1.68704e-05	0	0			pgam-5	14.912	15.2052	14.9101	15.0091
>sp|P27604|SAHH_CAEEL Adenosylhomocysteinase OS=Caenorhabditis elegans OX=6239 GN=ahcy-1 PE=3 SV=1	P27604	ahcy-1	Adenosylhomocysteinase	P27604	Caenorhabditis elegans	0.737116	6.7787e-12	53.7468	FALSE	TRUE	FALSE	P27604	ahcy-1	Adenosylhomocysteinase	22.2637	22.5173	22.2143	22.9795	22.8691	23.0013	0.618221	0.325405	0.911038	22.8865	4.46304	-0.679627	0.000361706	0.00127291	0	0			F56C9.10	15.0276	15.0232	14.9734	15.0081
>sp|P27639|IF4A_CAEEL Eukaryotic initiation factor 4A OS=Caenorhabditis elegans OX=6239 GN=inf-1 PE=2 SV=1	P27639	inf-1	Eukaryotic initiation factor 4A	P27639	Caenorhabditis elegans	0.562352	4.75408e-15	58.2144	FALSE	TRUE	FALSE	P27639	inf-1	Eukaryotic initiation factor 4A	20.8415	21.1484	21.2815	21.0675	20.9954	21.2057	-0.000982466	-0.251647	0.249682	21.2765	-0.00828528	-7.5892	0.993488	0.994842	0	0			far-2	15.0061	15.0696	14.9286	15.0014
>sp|P27798|CALR_CAEEL Calreticulin OS=Caenorhabditis elegans OX=6239 GN=crt-1 PE=1 SV=1	P27798	crt-1	Calreticulin	P27798	Caenorhabditis elegans	0.944211	5.74898e-12	53.8374	FALSE	TRUE	FALSE	P27798	crt-1	Calreticulin	17.1423	15.8222	14.1211	15.1806	13.5657	14.0293	-1.43671	-2.52703	-0.346383	14.8031	-2.78767	-4.22473	0.0129384	0.0277741	-1	-1			npp-10	15.0189	15.0561	14.9267	15.0006
>sp|P28191|PTP1_CAEEL Tyrosine-protein phosphatase 1 OS=Caenorhabditis elegans OX=6239 GN=ptp-1 PE=2 SV=3	P28191	ptp-1	Tyrosine-protein phosphatase 1	P28191	Caenorhabditis elegans	0.501755	2.61079e-08	48.8575	FALSE	TRUE	FALSE	P28191	ptp-1	Tyrosine-protein phosphatase 1	12.8592	12.7094	13.0592	12.2177	NA	NA	-0.65826	-1.39406	0.0775373	12.0231	-2.01031	-5.39526	0.0739051	0.120853	0	0			ZK1098.2	14.797	15.0229	15.1796	14.9998
>sp|P28548|CSK2B_CAEEL Casein kinase II subunit beta OS=Caenorhabditis elegans OX=6239 GN=kin-10 PE=1 SV=2	P28548	kin-10	Casein kinase II subunit beta	P28548	Caenorhabditis elegans	1.06689	0.00927923	31.8298	FALSE	TRUE	FALSE	P28548	kin-10	Casein kinase II subunit beta	14.7382	13.3616	12.4677	14.37	NA	NA	0.847457	-0.815994	2.51091	13.2751	1.1912	-6.51121	0.270315	0.357241	0	0			F55F8.3	15.205	14.9087	14.8831	14.9989
>sp|P29355|SEM5_CAEEL Sex muscle abnormal protein 5 OS=Caenorhabditis elegans OX=6239 GN=sem-5 PE=1 SV=1	P29355	sem-5	Sex muscle abnormal protein 5	P29355	Caenorhabditis elegans	0.596355	3.26353e-11	52.872	FALSE	TRUE	FALSE	P29355	sem-5	Sex muscle abnormal protein 5	14.674	14.5797	14.0532	13.4184	13.6259	13.1232	-1.04647	-1.65601	-0.436919	13.6732	-3.63201	-2.47121	0.00216351	0.0058795	-1	-1			exos-1	14.9806	15.0648	14.9454	14.9969
>sp|P29691|EF2_CAEEL Elongation factor 2 OS=Caenorhabditis elegans OX=6239 GN=eef-2 PE=1 SV=4	P29691	eef-2	Elongation factor 2	P29691	Caenorhabditis elegans	0.624543	8.16222e-15	57.7887	FALSE	TRUE	FALSE	P29691	eef-2	Elongation factor 2	20.2585	20.0906	19.8848	20.8764	20.7359	20.7381	0.705503	0.488329	0.922677	20.4823	6.8671	4.18472	3.12629e-06	2.26013e-05	0	0			lec-6	14.769	15.111	15.1102	14.9967
>sp|P30625|KAPR_CAEEL cAMP-dependent protein kinase regulatory subunit OS=Caenorhabditis elegans OX=6239 GN=kin-2 PE=1 SV=3	P30625	kin-2	cAMP-dependent protein kinase regulatory subunit	P30625	Caenorhabditis elegans	0.502723	8.34825e-12	53.632	FALSE	TRUE	FALSE	P30625	kin-2	cAMP-dependent protein kinase regulatory subunit	18.929	19.1525	19.3831	18.5951	18.5677	18.6121	-0.563231	-0.857139	-0.269323	18.7465	-4.05096	-1.56334	0.000868755	0.00267828	0	0			cdap-2	14.6606	15.5217	14.8076	14.9966
>sp|P30628|VPP1_CAEEL V-type proton ATPase 116 kDa subunit a 1 OS=Caenorhabditis elegans OX=6239 GN=unc-32 PE=1 SV=3	P30628	unc-32	V-type proton ATPase 116 kDa subunit a 1	P30628	Caenorhabditis elegans	0.675556	0.000110521	41.9759	FALSE	TRUE	FALSE	P30628	unc-32	V-type proton ATPase 116 kDa subunit a 1	14.7798	13.3992	13.4324	14.6993	13.3651	13.1952	-0.117301	-0.9399	0.705298	13.1172	-0.303233	-7.54054	0.765767	0.819571	0	0			gld-2	14.3459	15.2695	15.373	14.9961
>sp|P30629|YOU2_CAEEL Uncharacterized protein ZK637.2 OS=Caenorhabditis elegans OX=6239 GN=ZK637.2 PE=3 SV=2	P30629	ZK637.2	Uncharacterized protein ZK637.2	P30629	Caenorhabditis elegans	0.609888	1.41784e-06	46.0389	FALSE	TRUE	FALSE	P30629	ZK637.2	Uncharacterized protein ZK637.2	10.7917	NA	NA	13.1521	13.3371	13.222	2.44535	1.61457	3.27612	11.8362	6.52332	1.92291	5.54602e-05	0.000255799	1	1			F54C8.7	14.8835	15.1086	14.9935	14.9952
>sp|P30630|LIN9_CAEEL Protein lin-9 OS=Caenorhabditis elegans OX=6239 GN=lin-9 PE=1 SV=3	P30630	lin-9	Protein lin-9	P30630	Caenorhabditis elegans	0.609525	1.45364e-09	50.6536	FALSE	TRUE	FALSE	P30630	lin-9	Protein lin-9	13.6694	13.7695	13.2176	12.6	12.4284	12.5437	-1.02815	-1.43604	-0.620261	13.0221	-5.33081	1.13351	6.11408e-05	0.000277521	-1	-1			ubxn-6	14.8375	15.0864	15.0592	14.9944
>sp|P30632|ASNA_CAEEL ATPase asna-1 OS=Caenorhabditis elegans OX=6239 GN=asna-1 PE=1 SV=1	P30632	asna-1	ATPase asna-1	P30632	Caenorhabditis elegans	0.373505	4.56162e-10	51.3463	FALSE	TRUE	FALSE	P30632	asna-1	ATPase asna-1	15.3493	15.1621	14.5233	15.7378	15.2667	15.4284	0.46609	-0.0170219	0.949202	14.5769	2.04104	-5.62546	0.0576667	0.0980478	0	0			efk-1	14.815	15.1224	15.0392	14.9922
>sp|P30640|BUD13_CAEEL BUD13 homolog OS=Caenorhabditis elegans OX=6239 GN=R08D7.1 PE=3 SV=1	P30640	R08D7.1	BUD13 homolog	P30640	Caenorhabditis elegans	0.433189	1.69717e-07	47.6062	FALSE	TRUE	FALSE	P30640	R08D7.1	BUD13 homolog	14.9612	14.8687	14.8627	14.6256	15.7545	15.2516	0.313031	-0.4813	1.10736	14.0833	0.838008	-7.22453	0.414833	0.504546	0	0			T26C5.3	14.9575	14.7415	15.2762	14.9918
>sp|P30641|RPAP2_CAEEL Putative RNA polymerase II subunit B1 CTD phosphatase rpap-2 OS=Caenorhabditis elegans OX=6239 GN=rpap-2 PE=3 SV=1	P30641	rpap-2	Putative RNA polymerase II subunit B1 CTD phosphatase rpap-2	P30641	Caenorhabditis elegans	0.545123	4.14078e-09	50.0158	FALSE	TRUE	FALSE	P30641	rpap-2	Putative RNA polymerase II subunit B1 CTD phosphatase rpap-2	13.2944	13.1668	13.3122	13.5338	13.3197	13.5882	0.222715	-0.223285	0.668715	13.2847	1.05629	-7.01813	0.30611	0.3955	0	0			ttr-41	14.8428	15.2971	14.8301	14.99
>sp|P30642|EIF3D_CAEEL Eukaryotic translation initiation factor 3 subunit D OS=Caenorhabditis elegans OX=6239 GN=eif-3.D PE=1 SV=1	P30642	eif-3.D	Eukaryotic translation initiation factor 3 subunit D	P30642	Caenorhabditis elegans	0.53211	3.91007e-12	54.0489	FALSE	TRUE	FALSE	P30642	eif-3.D	Eukaryotic translation initiation factor 3 subunit D	16.2989	16.2795	15.1044	15.67	15.1887	15.1941	-0.543316	-1.10299	0.0163619	15.2665	-2.05373	-5.60357	0.05629	0.0962971	0	0			T22B7.7	14.7688	15.0002	15.1977	14.9889
>sp|P30645|PDE2_CAEEL Probable 3',5'-cyclic phosphodiesterase pde-2 OS=Caenorhabditis elegans OX=6239 GN=pde-2 PE=3 SV=4	P30645	pde-2	Probable 3',5'-cyclic phosphodiesterase pde-2	P30645	Caenorhabditis elegans	0.48136	1.54889e-05	44.0136	FALSE	TRUE	FALSE	P30645	pde-2	Probable 3',5'-cyclic phosphodiesterase pde-2	12.6056	11.7847	11.3627	NA	NA	NA	NA	NA	NA	11.7576	NA	NA	NA	NA	NA	NA			kin-3	15.2023	14.8053	14.9554	14.9877
>sp|P30651|YOW5_CAEEL Uncharacterized protein ZK643.5 OS=Caenorhabditis elegans OX=6239 GN=ZK643.5 PE=4 SV=2	P30651	ZK643.5	Uncharacterized protein ZK643.5	P30651	Caenorhabditis elegans	0.625134	5.02313e-10	51.2892	FALSE	TRUE	FALSE	P30651	ZK643.5	Uncharacterized protein ZK643.5	14.3185	14.5817	15.1658	14.0179	14.4681	14.0617	-0.506104	-0.903648	-0.10856	14.3111	-2.69222	-4.41272	0.0157164	0.0326837	0	0			mrpl-47	14.9248	15.1366	14.8977	14.9864
>sp|P31161|SODM1_CAEEL Superoxide dismutase [Mn] 1, mitochondrial OS=Caenorhabditis elegans OX=6239 GN=sod-2 PE=1 SV=1	P31161	sod-2	Superoxide dismutase [Mn] 1, mitochondrial	P31161	Caenorhabditis elegans	0.670254	7.42677e-07	46.5367	FALSE	TRUE	FALSE	P31161	sod-2	Superoxide dismutase [Mn] 1, mitochondrial	15.1828	15.415	15.8459	15.1577	15.0012	14.9563	-0.442783	-0.798511	-0.087055	15.4519	-2.63121	-4.53122	0.0177691	0.0362584	0	0			nduf-5	14.9488	15.2179	14.7885	14.9851
>sp|P32085|TBP_CAEEL TATA-box-binding protein OS=Caenorhabditis elegans OX=6239 GN=tbp-1 PE=1 SV=1	P32085	tbp-1	TATA-box-binding protein	P32085	Caenorhabditis elegans	0.580269	8.37307e-11	52.3355	FALSE	TRUE	FALSE	P32085	tbp-1	TATA-box-binding protein	14.091	14.0945	14.199	13.2019	13.4414	13.4896	-0.750507	-1.2085	-0.292513	13.8503	-3.46655	-2.82148	0.00307795	0.00790652	0	0			istr-1	14.9455	15.0189	14.9899	14.9848
>sp|P32740|NNRD_CAEEL ATP-dependent (S)-NAD(P)H-hydrate dehydratase OS=Caenorhabditis elegans OX=6239 GN=R107.2 PE=3 SV=3	P32740	R107.2	ATP-dependent (S)-NAD(P)H-hydrate dehydratase	P32740	Caenorhabditis elegans	0.686061	2.02176e-08	49.0217	FALSE	TRUE	FALSE	P32740	R107.2	ATP-dependent (S)-NAD(P)H-hydrate dehydratase	13.1738	13.1453	14.1351	14.2107	14.1999	14.1056	0.687354	0.282305	1.0924	14.3925	3.5887	-2.55881	0.00235794	0.00632872	0	0			F37C4.6	15.0489	14.7709	15.134	14.9846
>sp|P32742|IKKE1_CAEEL Inhibitor of nuclear factor kappa-B kinase epsilon subunit homolog 1 OS=Caenorhabditis elegans OX=6239 GN=ikke-1 PE=1 SV=5	P32742	ikke-1	Inhibitor of nuclear factor kappa-B kinase epsilon subunit homolog 1	P32742	Caenorhabditis elegans	0.372243	6.97266e-07	46.5843	FALSE	TRUE	FALSE	P32742	ikke-1	Inhibitor of nuclear factor kappa-B kinase epsilon subunit homolog 1	13.4535	13.5536	13.6465	13.488	13.4747	13.8343	0.0477785	-0.413535	0.509092	13.4174	0.221526	-7.5631	0.827788	0.870735	0	0			mms-19	14.9231	14.9865	15.0411	14.9836
>sp|P32744|CLAS2_CAEEL Protein CLASP-2 OS=Caenorhabditis elegans OX=6239 GN=cls-2 PE=1 SV=3	P32744	cls-2	Protein CLASP-2	P32744	Caenorhabditis elegans	0.572841	1.59426e-12	54.5408	FALSE	TRUE	FALSE	P32744	cls-2	Protein CLASP-2	15.1631	15.4386	15.7008	15.9417	16.0344	15.9772	0.550237	0.276163	0.82431	15.7829	4.2439	-1.14906	0.000575642	0.00188143	0	0			hyl-2	15.1552	14.9077	14.8836	14.9822
>sp|P34183|SYH_CAEEL Histidine--tRNA ligase OS=Caenorhabditis elegans OX=6239 GN=hars-1 PE=2 SV=3	P34183	hars-1	Histidine--tRNA ligase	P34183	Caenorhabditis elegans	0.529499	6.36647e-15	57.9803	FALSE	TRUE	FALSE	P34183	hars-1	Histidine--tRNA ligase	17.2384	17.3881	17.447	17.7722	17.699	17.9117	0.436485	0.23238	0.640589	17.744	4.52063	-0.556587	0.000320319	0.00114483	0	0			mspn-1	14.9051	14.9729	15.0682	14.982
>sp|P34212|ARL5_CAEEL ADP-ribosylation factor-like protein 5 OS=Caenorhabditis elegans OX=6239 GN=arl-5 PE=3 SV=3	P34212	arl-5	ADP-ribosylation factor-like protein 5	P34212	Caenorhabditis elegans	0.445422	1.21944e-08	49.343	FALSE	TRUE	FALSE	P34212	arl-5	ADP-ribosylation factor-like protein 5	12.603	14.0863	13.2216	13.8688	13.7587	13.1755	0.297383	-0.353954	0.94872	13.1734	0.965915	-7.10911	0.348104	0.437302	0	0			sacy-1	14.6903	15.0531	15.1915	14.9783
>sp|P34254|NNMT1_CAEEL Nicotinamide N-methyltransferase OS=Caenorhabditis elegans OX=6239 GN=anmt-1 PE=3 SV=1	P34254	anmt-1	Nicotinamide N-methyltransferase	P34254	Caenorhabditis elegans	0.512141	2.37432e-14	57.0284	FALSE	TRUE	FALSE	P34254	anmt-1	Nicotinamide N-methyltransferase	12.7476	12.3255	12.8666	12.1568	NA	12.7334	-0.201459	-0.753613	0.350695	12.5797	-0.775868	-7.16456	0.449569	0.539639	0	0			lec-2	15.1476	14.9267	14.8574	14.9773
>sp|P34255|ECHH_CAEEL Probable 3-ketoacyl-CoA thiolase OS=Caenorhabditis elegans OX=6239 GN=B0303.3 PE=3 SV=1	P34255	B0303.3	Probable 3-ketoacyl-CoA thiolase	P34255	Caenorhabditis elegans	0.631557	6.3924e-12	53.7791	FALSE	TRUE	FALSE	P34255	B0303.3	Probable 3-ketoacyl-CoA thiolase	20.3421	20.6114	21.4595	20.3524	20.5175	20.5089	-0.344764	-0.87526	0.185731	21.0986	-1.37489	-6.64266	0.187644	0.263827	0	0			ndua-2	15.1012	15.1876	14.6393	14.9761
>sp|P34260|VP33A_CAEEL Vacuolar protein sorting-associated protein 33A OS=Caenorhabditis elegans OX=6239 GN=vps-33.1 PE=1 SV=4	P34260	vps-33.1	Vacuolar protein sorting-associated protein 33A	P34260	Caenorhabditis elegans	0.58592	3.01521e-13	55.4699	FALSE	TRUE	FALSE	P34260	vps-33.1	Vacuolar protein sorting-associated protein 33A	13.4212	13.6307	13.8134	13.4154	13.6545	13.394	-0.133819	-0.363172	0.0955343	13.8208	-1.23338	-6.81965	0.234636	0.316839	0	0			hmt-1	15.0546	14.9466	14.918	14.9731
>sp|P34261|YKAA_CAEEL Solute carrier family 12 protein B0303.11 OS=Caenorhabditis elegans OX=6239 GN=B0303.11 PE=3 SV=7	P34261	B0303.11	Solute carrier family 12 protein B0303.11	P34261	Caenorhabditis elegans	0.48749	2.7828e-06	45.4991	FALSE	TRUE	FALSE	P34261	B0303.11	Solute carrier family 12 protein B0303.11	13.4822	13.1361	13.9014	13.4501	13.3663	14.843	0.379904	-0.251572	1.01138	13.7477	1.27276	-6.77189	0.220838	0.302325	0	0			hmg-11	14.6606	15.3112	14.9429	14.9716
>sp|P34268|FLII_CAEEL Protein flightless-1 homolog OS=Caenorhabditis elegans OX=6239 GN=fli-1 PE=2 SV=2	P34268	fli-1	Protein flightless-1 homolog	P34268	Caenorhabditis elegans	0.479889	1.09549e-10	52.1807	FALSE	TRUE	FALSE	P34268	fli-1	Protein flightless-1 homolog	14.6839	14.9875	14.6829	14.4513	14.4453	14.5574	-0.300093	-0.603231	0.00304427	14.5338	-2.09266	-5.53483	0.0520869	0.0907094	0	0			T25G3.3	14.9088	15.0598	14.9458	14.9715
>sp|P34274|TIPRL_CAEEL TIP41-like protein OS=Caenorhabditis elegans OX=6239 GN=C02C2.6 PE=3 SV=3	P34274	C02C2.6	TIP41-like protein	P34274	Caenorhabditis elegans	0.660889	4.84266e-11	52.6485	FALSE	TRUE	FALSE	P34274	C02C2.6	TIP41-like protein	14.225	13.7861	12.6743	12.8532	12.7245	12.1445	-0.987716	-1.62686	-0.348574	12.8481	-3.26937	-3.23691	0.0046903	0.0113824	0	0			fmo-3	14.9551	15.1372	14.8122	14.9682
>sp|P34280|YKK3_CAEEL Uncharacterized GTP-binding protein C02F5.3 OS=Caenorhabditis elegans OX=6239 GN=C02F5.3 PE=3 SV=2	P34280	C02F5.3	Uncharacterized GTP-binding protein C02F5.3	P34280	Caenorhabditis elegans	0.554973	2.91469e-12	54.2099	FALSE	TRUE	FALSE	P34280	C02F5.3	Uncharacterized GTP-binding protein C02F5.3	15.7539	15.869	15.6243	16.2096	15.9544	16.1124	0.343066	0.120356	0.565776	16.076	3.25628	-3.25747	0.00477152	0.0115592	0	0			eif-2Bgamma	14.722	15.3766	14.8045	14.9677
>sp|P34281|CIDS1_CAEEL CID domain-containing protein 1 OS=Caenorhabditis elegans OX=6239 GN=cids-1 PE=4 SV=2	P34281	cids-1	CID domain-containing protein 1	P34281	Caenorhabditis elegans	0.480525	5.25026e-10	51.2629	FALSE	TRUE	FALSE	P34281	cids-1	CID domain-containing protein 1	15.4042	15.4248	15.4721	15.0074	15.1504	15.1263	-0.339024	-0.862819	0.184771	15.0949	-1.3693	-6.64994	0.189353	0.265541	0	0			F36D3.4	14.6981	15.061	15.1396	14.9662
>sp|P34283|HENMT_CAEEL Small RNA 2'-O-methyltransferase OS=Caenorhabditis elegans OX=6239 GN=henn-1 PE=1 SV=3	P34283	henn-1	Small RNA 2'-O-methyltransferase	P34283	Caenorhabditis elegans	0.591716	4.83013e-08	48.4564	FALSE	TRUE	FALSE	P34283	henn-1	Small RNA 2'-O-methyltransferase	13.3286	12.9397	13.2198	13.7883	13.5274	13.7738	0.533783	0.273789	0.793776	13.8083	4.33995	-0.943108	0.000469382	0.00158951	0	0			haao-1	15.2066	14.8147	14.8746	14.9653
>sp|P34284|FBXL_CAEEL F-box/LRR-repeat protein fbxl-1 OS=Caenorhabditis elegans OX=6239 GN=fbxl-1 PE=2 SV=3	P34284	fbxl-1	F-box/LRR-repeat protein fbxl-1	P34284	Caenorhabditis elegans	0.431952	4.40261e-07	46.9256	FALSE	TRUE	FALSE	P34284	fbxl-1	F-box/LRR-repeat protein fbxl-1	13.2791	13.3948	13.7003	12.7411	13.1108	12.8124	-0.569957	-0.874772	-0.265141	12.93	-3.95264	-1.77451	0.00107221	0.00319807	0	0			nrf-6	15.251	14.7448	14.8903	14.962
>sp|P34286|PSB1_CAEEL Proteasome subunit beta type-1 OS=Caenorhabditis elegans OX=6239 GN=pbs-6 PE=1 SV=2	P34286	pbs-6	Proteasome subunit beta type-1	P34286	Caenorhabditis elegans	0.565518	3.22258e-10	51.5514	FALSE	TRUE	FALSE	P34286	pbs-6	Proteasome subunit beta type-1	16.9374	16.6856	15.5924	16.1234	15.6196	15.6119	-0.620185	-1.17671	-0.0636555	15.7189	-2.35755	-5.05735	0.0311098	0.0584264	0	0			lmn-1	15.0558	14.9831	14.8467	14.9618
>sp|P34288|PAC1_CAEEL GTPase-activating protein pac-1 OS=Caenorhabditis elegans OX=6239 GN=pac-1 PE=1 SV=4;>tr|U4PBA1|U4PBA1_CAEEL PH domain-containing protein OS=Caenorhabditis elegans OX=6239 GN=pac-1 PE=1 SV=1;>tr|U4PBN0|U4PBN0_CAEEL Rho-GAP domain-containing protein OS=Caenorhabditis elegans OX=6239 GN=pac-1 PE=1 SV=1;>tr|U4PM34|U4PM34_CAEEL PH domain-containing protein OS=Caenorhabditis elegans OX=6239 GN=pac-1 PE=1 SV=1;>tr|U4PRC7|U4PRC7_CAEEL GTPase-activating protein pac-1 OS=Caenorhabditis elegans OX=6239 GN=pac-1 PE=1 SV=1	P34288;U4PBA1;U4PBN0;U4PM34;U4PRC7	pac-1	GTPase-activating protein pac-1;PH domain-containing protein;Rho-GAP domain-containing protein;PH domain-containing protein;GTPase-activating protein pac-1	P34288;U4PBA1;U4PBN0;U4PM34;U4PRC7	Caenorhabditis elegans	0.635233	3.62753e-08	48.6441	FALSE	TRUE	FALSE	P34288	pac-1	GTPase-activating protein pac-1	13.4467	14.0628	13.4688	12.7645	12.5447	12.6415	-1.00921	-1.66063	-0.357791	12.8866	-3.27755	-3.21978	0.00460935	0.0112124	-1	-1			T05E12.3	15.4689	14.5262	14.889	14.9614
>sp|P34304|YKQ9_CAEEL Uncharacterized protein C06E1.9 OS=Caenorhabditis elegans OX=6239 GN=C06E1.9 PE=4 SV=2	P34304	C06E1.9	Uncharacterized protein C06E1.9	P34304	Caenorhabditis elegans	1.11143	2.58263e-06	45.5599	FALSE	TRUE	FALSE	P34304	C06E1.9	Uncharacterized protein C06E1.9	12.692	12.4183	12.9673	15.1118	15.5567	14.7286	2.43981	1.72757	3.15204	13.9714	7.24706	4.83559	1.67893e-06	1.34575e-05	1	1			vps-29	14.9772	14.7639	15.1403	14.9605
>sp|P34305|RHA2_CAEEL Putative ATP-dependent RNA helicase rha-2 OS=Caenorhabditis elegans OX=6239 GN=rha-2 PE=3 SV=2	P34305	rha-2	Putative ATP-dependent RNA helicase rha-2	P34305	Caenorhabditis elegans	0.523871	3.69495e-09	50.0858	FALSE	TRUE	FALSE	P34305	rha-2	Putative ATP-dependent RNA helicase rha-2	15.7018	16.205	16.2506	15.5761	15.5183	15.5742	-0.496254	-0.815093	-0.177415	15.7289	-3.29015	-3.18636	0.00443853	0.0108416	0	0			T28C6.7	14.7559	15.0665	15.0555	14.9593
>sp|P34307|YKR1_CAEEL KH domain-containing protein C06G4.1 OS=Caenorhabditis elegans OX=6239 GN=C06G4.1 PE=4 SV=2	P34307	C06G4.1	KH domain-containing protein C06G4.1	P34307	Caenorhabditis elegans	0.643344	6.38351e-10	51.1468	FALSE	TRUE	FALSE	P34307	C06G4.1	KH domain-containing protein C06G4.1	12.1503	12.869	12.835	NA	12.0668	NA	-0.55129	-1.37041	0.267832	12.9066	-1.461	-6.18551	0.168862	0.24254	0	0			F53F4.10	15.5501	14.7714	14.5548	14.9588
>sp|P34308|CAN_CAEEL Calpain clp-1 OS=Caenorhabditis elegans OX=6239 GN=clp-1 PE=2 SV=4	P34308	clp-1	Calpain clp-1	P34308	Caenorhabditis elegans	0.598812	6.42366e-13	55.0434	FALSE	TRUE	FALSE	P34308	clp-1	Calpain clp-1	17.7933	17.0242	16.4774	17.4891	17.1568	16.8956	0.08219	-0.423659	0.588039	16.1658	0.343737	-7.52694	0.735408	0.796162	0	0			F38B6.4	14.8513	14.9746	15.0499	14.9586
>sp|P34313|BUD31_CAEEL Protein BUD31 homolog OS=Caenorhabditis elegans OX=6239 GN=bud-31 PE=2 SV=1	P34313	bud-31	Protein BUD31 homolog	P34313	Caenorhabditis elegans	1.1891	0.00019867	41.2537	FALSE	TRUE	FALSE	P34313	bud-31	Protein BUD31 homolog	NA	NA	NA	NA	NA	NA	NA	NA	NA	11.2914	NA	NA	NA	NA	NA	NA			dylt-1	15.2254	14.9764	14.6703	14.9574
>sp|P34317|UGT60_CAEEL Putative UDP-glucuronosyltransferase ugt-60 OS=Caenorhabditis elegans OX=6239 GN=ugt-60 PE=3 SV=2	P34317	ugt-60	Putative UDP-glucuronosyltransferase ugt-60	P34317	Caenorhabditis elegans	0.625722	7.45395e-08	48.168	FALSE	TRUE	FALSE	P34317	ugt-60	Putative UDP-glucuronosyltransferase ugt-60	13.7125	13.3255	13.4395	14.6394	14.6151	14.9676	1.24825	0.90959	1.5869	14.6252	7.79155	5.86136	6.16157e-07	5.97065e-06	1	1			mei-1	14.9613	14.8739	15.0326	14.9559
>sp|P34318|SET3_CAEEL SET domain-containing protein 3 OS=Caenorhabditis elegans OX=6239 GN=set-3 PE=3 SV=1	P34318	set-3	SET domain-containing protein 3	P34318	Caenorhabditis elegans	0.613332	1.33443e-07	47.7726	FALSE	TRUE	FALSE	P34318	set-3	SET domain-containing protein 3	NA	13.0625	NA	NA	NA	NA	NA	NA	NA	12.7791	NA	NA	NA	NA	NA	NA			lin-24	15.1488	15.0857	14.6318	14.9554
>sp|P34325|CYK7_CAEEL Cytokinesis defective protein 7 OS=Caenorhabditis elegans OX=6239 GN=cyk-7 PE=4 SV=2	P34325	cyk-7	Cytokinesis defective protein 7	P34325	Caenorhabditis elegans	0.676639	1.41731e-13	55.9081	FALSE	TRUE	FALSE	P34325	cyk-7	Cytokinesis defective protein 7	14.1044	14.285	14.1132	15.1527	14.9395	15.2218	0.937112	0.622927	1.2513	15.0789	6.30505	3.10914	8.88077e-06	5.37534e-05	0	0			elpc-1	15.0612	14.9458	14.8544	14.9538
>sp|P34328|HSP10_CAEEL Heat shock protein Hsp-12.2 OS=Caenorhabditis elegans OX=6239 GN=hsp-12.2 PE=3 SV=1	P34328	hsp-12.2	Heat shock protein Hsp-12.2	P34328	Caenorhabditis elegans	0.541839	1.73746e-08	49.1185	FALSE	TRUE	FALSE	P34328	hsp-12.2	Heat shock protein Hsp-12.2	16.8046	16.3945	16.5165	15.0983	15.8258	15.2644	-1.17568	-1.52524	-0.826116	15.4948	-7.10964	4.63575	2.01905e-06	1.55497e-05	-1	-1			morc-1	15.003	14.7923	15.0646	14.9533
>sp|P34329|PDIA4_CAEEL Probable protein disulfide-isomerase A4 OS=Caenorhabditis elegans OX=6239 GN=C14B9.2 PE=3 SV=2	P34329	C14B9.2	Probable protein disulfide-isomerase A4	P34329	Caenorhabditis elegans	0.943355	0.00157998	37.7269	FALSE	TRUE	FALSE	P34329	C14B9.2	Probable protein disulfide-isomerase A4	14.2922	13.5452	NA	13.1807	NA	NA	-0.737983	-1.9691	0.493137	13.6727	-1.78346	-5.74383	0.161285	0.233282	0	0			T07D3.9	15.0404	14.795	15.0186	14.9513
>sp|P34331|PLK1_CAEEL Serine/threonine-protein kinase plk-1 OS=Caenorhabditis elegans OX=6239 GN=plk-1 PE=1 SV=3	P34331	plk-1	Serine/threonine-protein kinase plk-1	P34331	Caenorhabditis elegans	0.62843	1.20854e-12	54.6932	FALSE	TRUE	FALSE	P34331	plk-1	Serine/threonine-protein kinase plk-1	14.8482	14.7049	14.893	16.1699	16.1333	16.1582	1.33842	1.10579	1.57105	16.0528	12.1623	12.387	1.10743e-09	3.84158e-08	1	1			sco-1	15.1268	14.9323	14.7848	14.948
>sp|P34334|RL21_CAEEL Large ribosomal subunit protein eL21 OS=Caenorhabditis elegans OX=6239 GN=rpl-21 PE=3 SV=3	P34334	rpl-21	Large ribosomal subunit protein eL21	P34334	Caenorhabditis elegans	0.667375	1.62041e-12	54.5319	FALSE	TRUE	FALSE	P34334	rpl-21	Large ribosomal subunit protein eL21	20.1707	20.6	20.5632	20.7438	20.8825	20.6798	0.324044	0.0130836	0.635005	20.8509	2.20283	-5.3392	0.0420638	0.0754625	0	0			ttr-2	14.6299	15.1647	15.043	14.9459
>sp|P34339|EIF3A_CAEEL Eukaryotic translation initiation factor 3 subunit A OS=Caenorhabditis elegans OX=6239 GN=egl-45 PE=3 SV=1	P34339	egl-45	Eukaryotic translation initiation factor 3 subunit A	P34339	Caenorhabditis elegans	0.589254	4.6957e-15	58.2245	FALSE	TRUE	FALSE	P34339	egl-45	Eukaryotic translation initiation factor 3 subunit A	17.7053	17.7701	17.8762	18.655	18.7094	18.7306	0.914507	0.666441	1.16257	18.5306	7.79298	5.86386	6.14665e-07	5.9702e-06	0	0			lact-3	15.013	14.9258	14.8924	14.9438
>sp|P34340|COL90_CAEEL Putative cuticle collagen 90 OS=Caenorhabditis elegans OX=6239 GN=col-90 PE=3 SV=1	P34340	col-90	Putative cuticle collagen 90	P34340	Caenorhabditis elegans	1.07416	9.97125e-05	42.0964	FALSE	TRUE	FALSE	P34340	col-90	Putative cuticle collagen 90	17.6381	17.4781	15.4883	14.7109	16.197	15.8912	-1.26845	-2.5039	-0.0329906	15.5995	-2.27539	-5.29319	0.0451586	0.0802473	-1	0			T01H3.3	15.0286	14.6502	15.1489	14.9426
>sp|P34341|KLE2_CAEEL Condensin-2 complex subunit kle-2 OS=Caenorhabditis elegans OX=6239 GN=kle-2 PE=1 SV=2	P34341	kle-2	Condensin-2 complex subunit kle-2	P34341	Caenorhabditis elegans	0.692275	3.80111e-08	48.6136	FALSE	TRUE	FALSE	P34341	kle-2	Condensin-2 complex subunit kle-2	13.4819	13.5794	13.6218	13.2059	13.6156	13.2833	-0.192792	-0.542004	0.15642	13.7499	-1.16703	-6.89711	0.259708	0.346054	0	0			spl-1	14.9209	14.8928	15.0118	14.9418
>sp|P34342|RGP2_CAEEL Ran GTPase-activating protein 2 OS=Caenorhabditis elegans OX=6239 GN=ran-2 PE=4 SV=3	P34342	ran-2	Ran GTPase-activating protein 2	P34342	Caenorhabditis elegans	0.485673	5.01073e-12	53.9129	FALSE	TRUE	FALSE	P34342	ran-2	Ran GTPase-activating protein 2	15.9319	15.7747	15.942	17.2705	17.4491	17.4927	1.52123	1.32012	1.72234	16.3621	15.9895	16.6764	1.66781e-11	1.12864e-09	1	1			prdh-1	15.0252	14.9962	14.8033	14.9416
>sp|P34343|NU133_CAEEL Nuclear pore complex protein 15 OS=Caenorhabditis elegans OX=6239 GN=npp-15 PE=3 SV=4	P34343	npp-15	Nuclear pore complex protein 15	P34343	Caenorhabditis elegans	0.553683	3.19568e-13	55.4368	FALSE	TRUE	FALSE	P34343	npp-15	Nuclear pore complex protein 15	15.9559	16.0768	16.2055	15.8594	15.8986	16.0524	-0.142601	-0.345421	0.060219	16.1951	-1.48626	-6.49278	0.155978	0.227038	0	0			pcf-11	14.7832	15.0136	15.0225	14.9398
>sp|P34344|TG250_CAEEL Putative protein tag-250 OS=Caenorhabditis elegans OX=6239 GN=tag-250 PE=1 SV=2	P34344	tag-250	Putative protein tag-250	P34344	Caenorhabditis elegans	0.620169	4.46954e-09	49.9687	FALSE	TRUE	FALSE	P34344	tag-250	Putative protein tag-250	13.8616	14.6962	14.7571	14.3856	13.9259	14.1639	-0.279827	-0.707669	0.148014	14.1278	-1.38341	-6.63153	0.185023	0.260941	0	0			gpa-7	15.2448	14.8862	14.6829	14.938
>sp|P34346|KAD2_CAEEL Adenylate kinase OS=Caenorhabditis elegans OX=6239 GN=let-754 PE=3 SV=2	P34346	let-754	Adenylate kinase	P34346	Caenorhabditis elegans	0.504006	1.95223e-13	55.7204	FALSE	TRUE	FALSE	P34346	let-754	Adenylate kinase	15.4395	14.5987	14.2986	15.8443	15.1544	15.0755	0.579159	0.0312736	1.12704	14.5024	2.23633	-5.28013	0.0395387	0.0713979	0	0			maoc-1	15.1278	15.0388	14.6439	14.9368
>sp|P34349|PHOCN_CAEEL MOB-like protein phocein OS=Caenorhabditis elegans OX=6239 GN=mob-4 PE=3 SV=2	P34349	mob-4	MOB-like protein phocein	P34349	Caenorhabditis elegans	0.361998	4.43596e-07	46.9201	FALSE	TRUE	FALSE	P34349	mob-4	MOB-like protein phocein	14.4243	NA	NA	NA	NA	14.6904	0.266094	-0.259209	0.791397	14.3928	1.17947	-6.32545	0.273901	0.360658	0	0			acs-7	14.8844	15.0357	14.8894	14.9365
>sp|P34355|ACX15_CAEEL Probable acyl-coenzyme A oxidase acox-1.5 OS=Caenorhabditis elegans OX=6239 GN=acox-1.5 PE=3 SV=1	P34355	acox-1.5	Probable acyl-coenzyme A oxidase acox-1.5	P34355	Caenorhabditis elegans	0.570752	1.03276e-11	53.5145	FALSE	TRUE	FALSE	P34355	acox-1.5	Probable acyl-coenzyme A oxidase acox-1.5	15.4432	15.4041	15.432	16.1148	16.0183	16.1486	0.667474	0.440459	0.894489	16.092	6.21531	2.93353	1.05336e-05	6.18532e-05	0	0			nhr-49	15.1417	14.7512	14.9087	14.9338
>sp|P34360|YLH6_CAEEL Uncharacterized protein C48B4.6 OS=Caenorhabditis elegans OX=6239 GN=C48B4.6 PE=4 SV=1	P34360	C48B4.6	Uncharacterized protein C48B4.6	P34360	Caenorhabditis elegans	0.552561	2.3348e-06	45.6417	FALSE	TRUE	FALSE	P34360	C48B4.6	Uncharacterized protein C48B4.6	13.5527	NA	13.7993	15.152	15.4325	14.6471	1.40118	0.963059	1.83931	14.9935	6.79715	3.84578	5.04884e-06	3.37243e-05	1	1			eif-6	15.1469	14.785	14.8689	14.9336
>sp|P34369|PRP8_CAEEL Pre-mRNA-splicing factor 8 homolog OS=Caenorhabditis elegans OX=6239 GN=prp-8 PE=1 SV=1	P34369	prp-8	Pre-mRNA-splicing factor 8 homolog	P34369	Caenorhabditis elegans	0.613598	3.77202e-15	58.4077	FALSE	TRUE	FALSE	P34369	prp-8	Pre-mRNA-splicing factor 8 homolog	18.0286	18.6085	18.4334	17.8107	17.9106	17.8574	-0.497277	-0.752618	-0.241935	18.184	-4.11679	-1.42195	0.000754777	0.00238752	0	0			gip-1	14.7563	15.0977	14.9384	14.9308
>sp|P34378|RM18_CAEEL Large ribosomal subunit protein uL18m OS=Caenorhabditis elegans OX=6239 GN=mrpl-18 PE=3 SV=1	P34378	mrpl-18	Large ribosomal subunit protein uL18m	P34378	Caenorhabditis elegans	0.569697	3.02579e-08	48.7621	FALSE	TRUE	FALSE	P34378	mrpl-18	Large ribosomal subunit protein uL18m	NA	13.81	14.0153	13.06	13.8793	13.4093	-0.463116	-1.3995	0.473269	13.8535	-1.05171	-6.91106	0.309141	0.398294	0	0			F38A5.2	15.2307	14.7646	14.7953	14.9302
>sp|P34382|FAR1_CAEEL Fatty-acid and retinol-binding protein 1 OS=Caenorhabditis elegans OX=6239 GN=far-1 PE=3 SV=1	P34382	far-1	Fatty-acid and retinol-binding protein 1	P34382	Caenorhabditis elegans	0.428451	1.30302e-08	49.3011	FALSE	TRUE	FALSE	P34382	far-1	Fatty-acid and retinol-binding protein 1	14.0499	13.7087	13.2586	14.8801	14.6536	14.5602	1.02556	0.472095	1.57903	13.8029	3.92012	-1.85661	0.00116935	0.00343808	1	1			xpb-1	14.82	14.9944	14.9754	14.9299
>sp|P34383|FAR2_CAEEL Fatty-acid and retinol-binding protein 2 OS=Caenorhabditis elegans OX=6239 GN=far-2 PE=3 SV=1	P34383	far-2	Fatty-acid and retinol-binding protein 2	P34383	Caenorhabditis elegans	0.464363	3.06184e-09	50.201	FALSE	TRUE	FALSE	P34383	far-2	Fatty-acid and retinol-binding protein 2	13.4521	13.1631	11.8994	15.0061	15.0696	14.9286	2.16328	1.54184	2.78472	13.6621	7.36443	5.04729	1.3678e-06	1.15466e-05	1	1			alh-7	15.368	14.7221	14.6886	14.9262
>sp|P34384|RM44_CAEEL Large ribosomal subunit protein mL44 OS=Caenorhabditis elegans OX=6239 GN=mrpl-44 PE=3 SV=3	P34384	mrpl-44	Large ribosomal subunit protein mL44	P34384	Caenorhabditis elegans	0.556026	2.74719e-09	50.2673	FALSE	TRUE	FALSE	P34384	mrpl-44	Large ribosomal subunit protein mL44	14.9912	14.901	15.4736	15.6807	15.6723	15.6727	0.553304	0.254051	0.852556	15.6782	3.90849	-1.8693	0.0011786	0.00346036	0	0			R74.7	14.7641	15.0089	15.0048	14.9259
>sp|P34385|MCCB_CAEEL Probable methylcrotonoyl-CoA carboxylase beta chain, mitochondrial OS=Caenorhabditis elegans OX=6239 GN=F02A9.10 PE=3 SV=1	P34385	F02A9.10	Probable methylcrotonoyl-CoA carboxylase beta chain, mitochondrial	P34385	Caenorhabditis elegans	0.555722	1.10176e-10	52.1774	FALSE	TRUE	FALSE	P34385	F02A9.10	Probable methylcrotonoyl-CoA carboxylase beta chain, mitochondrial	17.2961	16.8386	18.2719	18.0402	18.5477	18.5931	0.924831	0.199639	1.65002	18.2559	2.69798	-4.40304	0.0155805	0.0325157	0	0			nduf-11	15.6058	14.5378	14.631	14.9248
>sp|P34388|RT09_CAEEL Small ribosomal subunit protein uS9m OS=Caenorhabditis elegans OX=6239 GN=mrps-9 PE=3 SV=2	P34388	mrps-9	Small ribosomal subunit protein uS9m	P34388	Caenorhabditis elegans	0.584673	1.84484e-10	51.8782	FALSE	TRUE	FALSE	P34388	mrps-9	Small ribosomal subunit protein uS9m	14.803	14.8471	15.0133	14.8744	14.8151	14.7807	-0.0643559	-0.271083	0.142371	15.1566	-0.658072	-7.36317	0.519525	0.606848	0	0			Y48G9A.9	14.9888	14.7604	15.0126	14.9206
>sp|P34398|YLU4_CAEEL Uncharacterized protein F10E9.4 OS=Caenorhabditis elegans OX=6239 GN=F10E9.4 PE=4 SV=1	P34398	F10E9.4	Uncharacterized protein F10E9.4	P34398	Caenorhabditis elegans	0.572625	3.86898e-07	47.02	FALSE	TRUE	FALSE	P34398	F10E9.4	Uncharacterized protein F10E9.4	13.967	14.815	14.2649	14.0558	13.8156	14.219	-0.318852	-1.1218	0.484092	13.8873	-0.840103	-7.22361	0.412922	0.502926	0	0			ifet-1	14.7244	15.1235	14.9094	14.9191
>sp|P34413|DPY19_CAEEL C-mannosyltransferase dpy-19 OS=Caenorhabditis elegans OX=6239 GN=dpy-19 PE=1 SV=2	P34413	dpy-19	C-mannosyltransferase dpy-19	P34413	Caenorhabditis elegans	0.748687	1.54591e-07	47.671	FALSE	TRUE	FALSE	P34413	dpy-19	C-mannosyltransferase dpy-19	13.1132	12.5542	12.2397	11.9004	NA	12.1521	-0.609441	-1.2652	0.0463141	12.5217	-1.9763	-5.63093	0.0662999	0.110047	0	0			csk-1	14.9067	14.9012	14.9418	14.9166
>sp|P34423|YL32_CAEEL Uncharacterized protein F44B9.2 OS=Caenorhabditis elegans OX=6239 GN=F44B9.2 PE=4 SV=1	P34423	F44B9.2	Uncharacterized protein F44B9.2	P34423	Caenorhabditis elegans	0.492221	5.71545e-09	49.8168	FALSE	TRUE	FALSE	P34423	F44B9.2	Uncharacterized protein F44B9.2	15.7595	16.2428	16.4551	15.2141	15.1834	14.9428	-1.03898	-1.44375	-0.634203	15.3462	-5.42822	1.33496	5.02019e-05	0.000234692	-1	-1			rab-8	14.9298	14.9581	14.8571	14.915
>sp|P34426|AUP1_CAEEL Lipid droplet-regulating VLDL assembly factor AUP1 homolog OS=Caenorhabditis elegans OX=6239 GN=F44B9.5 PE=3 SV=2	P34426	F44B9.5	Lipid droplet-regulating VLDL assembly factor AUP1 homolog	P34426	Caenorhabditis elegans	0.44102	2.61892e-13	55.5506	FALSE	TRUE	FALSE	P34426	F44B9.5	Lipid droplet-regulating VLDL assembly factor AUP1 homolog	14.5203	14.4316	14.8147	15.2879	15.1592	15.2051	0.628546	0.388234	0.868858	14.9113	5.52897	1.55692	4.02679e-05	0.000194872	0	0			NA	14.8924	15.0142	14.8265	14.911
>sp|P34427|LIN36_CAEEL Protein lin-36 OS=Caenorhabditis elegans OX=6239 GN=lin-36 PE=1 SV=2	P34427	lin-36	Protein lin-36	P34427	Caenorhabditis elegans	0.682633	1.2938e-12	54.6556	FALSE	TRUE	FALSE	P34427	lin-36	Protein lin-36	14.8698	15.4573	15.6292	13.0622	13.2746	13.1413	-2.1594	-2.53346	-1.78534	14.0844	-12.2051	12.4198	1.07508e-09	3.83065e-08	-1	-1			dnc-4	14.8573	15.0219	14.8504	14.9099
>sp|P34429|RFC5_CAEEL Probable replication factor C subunit 5 OS=Caenorhabditis elegans OX=6239 GN=F44B9.8 PE=3 SV=3	P34429	F44B9.8	Probable replication factor C subunit 5	P34429	Caenorhabditis elegans	0.471375	1.71142e-10	51.9219	FALSE	TRUE	FALSE	P34429	F44B9.8	Probable replication factor C subunit 5	14.5413	14.5988	14.4693	13.9886	14.154	14.357	-0.369923	-0.946453	0.206606	14.3149	-1.35743	-6.66531	0.193016	0.269582	0	0			denn-4	14.9355	14.7748	15.0112	14.9072
>sp|P34431|RETR1_CAEEL Retrotransposon-like protein 1 OS=Caenorhabditis elegans OX=6239 GN=retr-1 PE=4 SV=5;>tr|Q17329|Q17329_CAEEL RNA-directed DNA polymerase OS=Caenorhabditis elegans OX=6239 PE=4 SV=1	P34431;Q17329	retr-1;	Retrotransposon-like protein 1;RNA-directed DNA polymerase	P34431;Q17329	Caenorhabditis elegans	0.643571	0.000155062	41.5665	FALSE	TRUE	FALSE	P34431	retr-1	Retrotransposon-like protein 1	NA	12.8333	NA	NA	NA	NA	NA	NA	NA	14.2746	NA	NA	NA	NA	NA	NA			Y45F10C.2	14.6785	15.0971	14.9446	14.9067
>sp|P34437|YL57_CAEEL Putative zinc finger protein F44E2.7 OS=Caenorhabditis elegans OX=6239 GN=F44E2.7 PE=1 SV=2	P34437	F44E2.7	Putative zinc finger protein F44E2.7	P34437	Caenorhabditis elegans	0.470498	0.00100799	38.7645	FALSE	TRUE	FALSE	P34437	F44E2.7	Putative zinc finger protein F44E2.7	13.1654	13.2979	13.466	NA	12.619	NA	-0.690799	-1.57817	0.196568	12.7558	-1.72528	-5.81732	0.113981	0.17433	0	0			srbc-70	15.2378	14.9578	14.5152	14.9036
>sp|P34438|YL58_CAEEL Uncharacterized protein F44E2.8 OS=Caenorhabditis elegans OX=6239 GN=F44E2.8 PE=4 SV=2	P34438	F44E2.8	Uncharacterized protein F44E2.8	P34438	Caenorhabditis elegans	0.560072	5.93487e-09	49.7934	FALSE	TRUE	FALSE	P34438	F44E2.8	Uncharacterized protein F44E2.8	14.098	14.383	14.6777	14.4878	14.106	15.0584	0.164536	-0.29672	0.625792	14.4551	0.754623	-7.29304	0.461161	0.550513	0	0			ZK370.4	14.8663	14.874	14.9642	14.9015
>sp|P34441|EMB30_CAEEL Abnormal embryogenesis protein 30 OS=Caenorhabditis elegans OX=6239 GN=emb-30 PE=1 SV=4	P34441	emb-30	Abnormal embryogenesis protein 30	P34441	Caenorhabditis elegans	0.638139	2.04309e-12	54.4046	FALSE	TRUE	FALSE	P34441	emb-30	Abnormal embryogenesis protein 30	14.4887	14.8801	15.0028	14.6828	14.6784	14.8184	-0.0640141	-0.319485	0.191457	15.0856	-0.529684	-7.44211	0.603352	0.683115	0	0			inx-16	15.4696	14.7644	14.4693	14.9011
>sp|P34442|PTP5_CAEEL Probable tyrosine-protein phosphatase F54C8.4 OS=Caenorhabditis elegans OX=6239 GN=F54C8.4 PE=3 SV=1	P34442	F54C8.4	Probable tyrosine-protein phosphatase F54C8.4	P34442	Caenorhabditis elegans	0.55722	1.96554e-09	50.471	FALSE	TRUE	FALSE	P34442	F54C8.4	Probable tyrosine-protein phosphatase F54C8.4	14.2784	14.7124	14.3972	13.4637	13.412	13.277	-1.07842	-1.3516	-0.805239	14.0929	-8.34494	6.8107	2.45895e-07	2.92523e-06	-1	-1			djr-1.1	14.7459	15.0041	14.9526	14.9009
>sp|P34443|RHEB1_CAEEL GTP-binding protein Rheb homolog 1 OS=Caenorhabditis elegans OX=6239 GN=rheb-1 PE=3 SV=1	P34443	rheb-1	GTP-binding protein Rheb homolog 1	P34443	Caenorhabditis elegans	0.566603	2.08297e-14	57.117	FALSE	TRUE	FALSE	P34443	rheb-1	GTP-binding protein Rheb homolog 1	14.6023	14.8549	15.2726	13.9663	13.6785	13.7316	-1.11779	-1.4523	-0.783279	14.4602	-7.06368	4.55088	2.19213e-06	1.67576e-05	-1	-1			pid-3	14.9002	14.9171	14.8798	14.899
>sp|P34446|PAT2_CAEEL Integrin alpha pat-2 OS=Caenorhabditis elegans OX=6239 GN=pat-2 PE=1 SV=1	P34446	pat-2	Integrin alpha pat-2	P34446	Caenorhabditis elegans	0.931109	2.35702e-11	53.0551	FALSE	TRUE	FALSE	P34446	pat-2	Integrin alpha pat-2	15.1385	14.3306	13.7127	12.8067	13.0222	12.7653	-1.52917	-2.15681	-0.901528	12.895	-5.15433	0.756955	8.86329e-05	0.000376804	-1	-1			mex-3	14.6759	15.0106	15.0095	14.8987
>sp|P34447|ZFP1_CAEEL Zinc finger protein zfp-1 OS=Caenorhabditis elegans OX=6239 GN=zfp-1 PE=1 SV=2;>tr|Q10652|Q10652_CAEEL Zinc finger protein OS=Caenorhabditis elegans OX=6239 GN=CEZF PE=2 SV=1	P34447;Q10652	zfp-1;CEZF	Zinc finger protein zfp-1;Zinc finger protein	P34447;Q10652	Caenorhabditis elegans	0.474005	2.58749e-07	47.3094	FALSE	TRUE	FALSE	P34447	zfp-1	Zinc finger protein zfp-1	14.0942	14.8778	14.4836	NA	NA	NA	NA	NA	NA	13.9181	NA	NA	NA	NA	NA	NA			C44B7.7	14.9311	14.9572	14.8056	14.898
>sp|P34453|PEX19_CAEEL Putative peroxisomal biogenesis factor 19 OS=Caenorhabditis elegans OX=6239 GN=prx-19 PE=1 SV=1	P34453	prx-19	Putative peroxisomal biogenesis factor 19	P34453	Caenorhabditis elegans	0.449133	1.38206e-07	47.7484	FALSE	TRUE	FALSE	P34453	prx-19	Putative peroxisomal biogenesis factor 19	NA	NA	NA	14.0024	14.7384	14.4178	NA	NA	NA	12.7393	NA	NA	NA	NA	NA	NA			dcap-2	14.5544	15.3993	14.7378	14.8972
>sp|P34454|YMA9_CAEEL Uncharacterized protein F54F2.9 OS=Caenorhabditis elegans OX=6239 GN=F54F2.9 PE=3 SV=3	P34454	F54F2.9	Uncharacterized protein F54F2.9	P34454	Caenorhabditis elegans	0.817916	0.000145289	41.6467	FALSE	TRUE	FALSE	P34454	F54F2.9	Uncharacterized protein F54F2.9	12.1836	NA	12.3246	15.0743	15.2027	15.0565	2.85704	2.30736	3.40671	13.1767	12.153	5.05905	3.67796e-06	2.59976e-05	1	1			pro-1	14.7778	15.0957	14.8139	14.8958
>sp|P34455|ACON_CAEEL Probable aconitate hydratase, mitochondrial OS=Caenorhabditis elegans OX=6239 GN=aco-2 PE=3 SV=2	P34455	aco-2	Probable aconitate hydratase, mitochondrial	P34455	Caenorhabditis elegans	0.614894	1.35847e-14	57.4146	FALSE	TRUE	FALSE	P34455	aco-2	Probable aconitate hydratase, mitochondrial	20.6666	20.2844	20.4383	20.0168	19.6735	19.812	-0.629031	-0.874222	-0.383839	20.2221	-5.42312	1.33964	4.97887e-05	0.000233554	0	0			ubc-9	14.92	14.7649	15.0024	14.8958
>sp|P34460|EF1B1_CAEEL Probable elongation factor 1-beta/1-delta 1 OS=Caenorhabditis elegans OX=6239 GN=eef-1B.1 PE=1 SV=1	P34460	eef-1B.1	Probable elongation factor 1-beta/1-delta 1	P34460	Caenorhabditis elegans	0.671515	8.96023e-13	54.8585	FALSE	TRUE	FALSE	P34460	eef-1B.1	Probable elongation factor 1-beta/1-delta 1	15.9038	14.5177	13.0908	17.2457	17.3826	17.1214	2.74581	1.81576	3.67585	14.7973	6.24589	2.95438	1.04057e-05	6.13452e-05	1	1			mdh-1	16.8291	13.8532	13.9937	14.892
>sp|P34462|VATD_CAEEL V-type proton ATPase subunit D OS=Caenorhabditis elegans OX=6239 GN=vha-14 PE=3 SV=1	P34462	vha-14	V-type proton ATPase subunit D	P34462	Caenorhabditis elegans	0.50227	2.01145e-13	55.7031	FALSE	TRUE	FALSE	P34462	vha-14	V-type proton ATPase subunit D	16.8659	15.7745	15.8509	17.0811	16.3908	16.3828	0.454482	-0.0346564	0.94362	16.0321	1.96568	-5.75374	0.0664876	0.11027	0	0			nmy-2	14.8917	14.8864	14.8912	14.8898
>sp|P34466|CLU_CAEEL Clustered mitochondria protein homolog OS=Caenorhabditis elegans OX=6239 GN=clu-1 PE=3 SV=1	P34466	clu-1	Clustered mitochondria protein homolog	P34466	Caenorhabditis elegans	0.652193	8.8537e-13	54.8651	FALSE	TRUE	FALSE	P34466	clu-1	Clustered mitochondria protein homolog	17.8476	18.0112	18.2693	18.065	18.0426	18.1887	0.0560562	-0.193082	0.305194	18.4309	0.475626	-7.47041	0.640547	0.714256	0	0			pelo-1	14.8814	14.8514	14.9304	14.8877
