## Supplementary material for "Proximity Labeling of NIMA Kinase Complex Components in *C. elegans*": S11 File (part 2 of 3)

### Sheet: (1) mNG–TurboID Raw Exp 2 (continued)
PG.FastaHeaders	PG.UniProtIds	PG.Genes	PG.ProteinDescriptions	PG.ProteinGroups	PG.Organisms	PG.CV	PG.PEP	PG.Cscore	EG.UsedInNormalizationSet	EG.FoundInDB	EG.IsDecoy	uniprot_id	gene_symbol	description	N2_2	N2_2	N2_3	Pdpy-7::mNG_1	Pdpy-7::mNG_2	Pdpy-7::mNG_3	logFC_HYPctrl_vs_N2	CI.L_HYPctrl_vs_N2	CI.R_HYPctrl_vs_N2	average_intensity_HYPctrl_vs_N2	t_HYPctrl_vs_N2	B_HYPctrl_vs_N2	P.Value_HYPctrl_vs_N2	adj.P.Val_HYPctrl_vs_N2	sig.PVal_HYPctrl_vs_N2	sig.FDR_HYPctrl_vs_N2			gene_symbol	Pdpy-7::mNG_1	Pdpy-7::mNG_2	Pdpy-7::mNG_3	Avg.
>sp|P34475|TBG_CAEEL Tubulin gamma chain OS=Caenorhabditis elegans OX=6239 GN=tbg-1 PE=2 SV=1	P34475	tbg-1	Tubulin gamma chain	P34475	Caenorhabditis elegans	0.565877	7.9277e-14	56.2572	FALSE	TRUE	FALSE	P34475	tbg-1	Tubulin gamma chain	15.8333	16.0858	16.2246	15.712	15.6937	16.089	-0.216337	-0.470532	0.0378589	16.2646	-1.79906	-6.02607	0.0902367	0.143021	0	0			ubl-5	14.7005	14.9109	15.0509	14.8874
>sp|P34476|RPAC2_CAEEL Probable DNA-directed RNA polymerases I and III subunit RPAC2 OS=Caenorhabditis elegans OX=6239 GN=rpac-19 PE=3 SV=1	P34476	rpac-19	Probable DNA-directed RNA polymerases I and III subunit RPAC2	P34476	Caenorhabditis elegans	0.888346	2.30456e-08	48.9378	FALSE	TRUE	FALSE	P34476	rpac-19	Probable DNA-directed RNA polymerases I and III subunit RPAC2	13.3622	13.9556	13.7875	13.0946	12.5191	11.9666	-1.17497	-1.80255	-0.547383	13.5916	-3.96079	-1.76966	0.00107222	0.00319807	-1	-1			F40F8.11	14.6486	15.0847	14.9267	14.8867
>sp|P34477|UBC7_CAEEL Probable ubiquitin-conjugating enzyme E2 7 OS=Caenorhabditis elegans OX=6239 GN=ubc-7 PE=1 SV=1	P34477	ubc-7	Probable ubiquitin-conjugating enzyme E2 7	P34477	Caenorhabditis elegans	0.536264	2.35701e-07	47.3756	FALSE	TRUE	FALSE	P34477	ubc-7	Probable ubiquitin-conjugating enzyme E2 7	14.5085	14.3515	13.6806	15.4338	15.5946	15.2248	1.23753	0.885509	1.58955	14.4561	7.43138	5.22179	1.14445e-06	9.82181e-06	1	1			F44G4.1	14.7908	14.9489	14.9188	14.8862
>sp|P34480|NAGA_CAEEL N-acetylglucosamine-6-phosphate deacetylase OS=Caenorhabditis elegans OX=6239 GN=F59B2.3 PE=3 SV=1	P34480	F59B2.3	N-acetylglucosamine-6-phosphate deacetylase	P34480	Caenorhabditis elegans	0.531229	6.19099e-05	42.6319	FALSE	TRUE	FALSE	P34480	F59B2.3	N-acetylglucosamine-6-phosphate deacetylase	14.5959	14.0858	14.3697	14.2249	13.563	13.9075	-0.451995	-0.909138	0.00514916	14.0114	-2.09162	-5.53765	0.0523434	0.0909401	0	0			sec-5	14.7791	14.8211	15.0553	14.8852
>sp|P34498|MOG1_CAEEL Probable pre-mRNA-splicing factor ATP-dependent RNA helicase mog-1 OS=Caenorhabditis elegans OX=6239 GN=mog-1 PE=1 SV=2	P34498	mog-1	Probable pre-mRNA-splicing factor ATP-dependent RNA helicase mog-1	P34498	Caenorhabditis elegans	0.60381	5.55133e-10	51.2298	FALSE	TRUE	FALSE	P34498	mog-1	Probable pre-mRNA-splicing factor ATP-dependent RNA helicase mog-1	15.066	15.5317	15.4143	14.5795	14.8744	14.9053	-0.550956	-0.863627	-0.238285	15.1199	-3.72488	-2.26293	0.00174757	0.00492758	0	0			sptl-3	15.0895	14.7003	14.8637	14.8845
>sp|P34500|TTR2_CAEEL Transthyretin-like protein 2 OS=Caenorhabditis elegans OX=6239 GN=ttr-2 PE=1 SV=1	P34500	ttr-2	Transthyretin-like protein 2	P34500	Caenorhabditis elegans	0.415851	2.81003e-11	52.9563	FALSE	TRUE	FALSE	P34500	ttr-2	Transthyretin-like protein 2	14.5775	14.6892	13.637	14.6299	15.1647	15.043	0.644617	0.128133	1.1611	14.423	2.64042	-4.51628	0.017541	0.0359709	0	0			wago-5	14.9929	14.8955	14.7604	14.8829
>sp|P34501|YMS5_CAEEL Uncharacterized protein K03H1.5 OS=Caenorhabditis elegans OX=6239 GN=K03H1.5 PE=1 SV=2	P34501	K03H1.5	Uncharacterized protein K03H1.5	P34501	Caenorhabditis elegans	0.729886	2.21179e-06	45.6854	FALSE	TRUE	FALSE	P34501	K03H1.5	Uncharacterized protein K03H1.5	14.8269	14.6346	14.4455	NA	NA	NA	NA	NA	NA	13.9468	NA	NA	NA	NA	NA	NA			Y53F4B.13	14.8261	14.902	14.9119	14.88
>sp|P34504|YMV2_CAEEL Uncharacterized protein K04H4.2 OS=Caenorhabditis elegans OX=6239 GN=K04H4.2 PE=3 SV=8	P34504	K04H4.2	Uncharacterized protein K04H4.2	P34504	Caenorhabditis elegans	1.03514	3.53037e-05	43.2196	FALSE	TRUE	FALSE	P34504	K04H4.2	Uncharacterized protein K04H4.2	15.4436	15.7145	14.4648	NA	13.3449	NA	-1.86267	-3.41964	-0.305698	13.7438	-2.79724	-4.23515	0.025126	0.0486491	-1	-1			ints-8	14.7733	14.8902	14.9713	14.8783
>sp|P34511|VMS1_CAEEL tRNA endonuclease vms-1 OS=Caenorhabditis elegans OX=6239 GN=vms-1 PE=2 SV=2	P34511	vms-1	tRNA endonuclease vms-1	P34511	Caenorhabditis elegans	0.480085	1.82688e-09	50.5154	FALSE	TRUE	FALSE	P34511	vms-1	tRNA endonuclease vms-1	12.7788	13.4096	12.9272	14.0649	14.3091	13.9903	1.0829	0.751022	1.41477	13.2002	6.89754	4.24177	2.95805e-06	2.15358e-05	1	1			cht-3	15.3805	14.5717	14.6773	14.8765
>sp|P34512|GRP1_CAEEL GTP exchange factor for ARFs 1 OS=Caenorhabditis elegans OX=6239 GN=grp-1 PE=3 SV=2;>tr|Q9UB38|Q9UB38_CAEEL GRP1 protein OS=Caenorhabditis elegans OX=6239 GN=K06H7.4 PE=2 SV=1	P34512;Q9UB38	grp-1;K06H7.4	GTP exchange factor for ARFs 1;GRP1 protein	P34512;Q9UB38	Caenorhabditis elegans	0.635511	7.6249e-10	51.0408	FALSE	TRUE	FALSE	P34512	grp-1	GTP exchange factor for ARFs 1	13.0949	13.928	12.9729	NA	12.8266	13.0278	-0.404757	-1.22857	0.419052	13.3486	-1.05813	-6.9021	0.308683	0.398076	0	0			trm-1	15.0648	14.822	14.7364	14.8744
>sp|P34514|ANC2_CAEEL Anaphase-promoting complex subunit 2 OS=Caenorhabditis elegans OX=6239 GN=apc-2 PE=1 SV=3	P34514	apc-2	Anaphase-promoting complex subunit 2	P34514	Caenorhabditis elegans	0.608548	1.31294e-05	44.1651	FALSE	TRUE	FALSE	P34514	apc-2	Anaphase-promoting complex subunit 2	12.9015	12.6369	12.4837	12.6214	12.9374	12.7353	0.0906468	-0.424464	0.605757	12.8588	0.37229	-7.5162	0.714441	0.779184	0	0			lin-33	14.852	14.7605	15.007	14.8732
>sp|P34519|TXTP_CAEEL Putative tricarboxylate transport protein, mitochondrial OS=Caenorhabditis elegans OX=6239 GN=K11H3.3 PE=3 SV=1	P34519	K11H3.3	Putative tricarboxylate transport protein, mitochondrial	P34519	Caenorhabditis elegans	0.66092	1.79473e-13	55.7695	FALSE	TRUE	FALSE	P34519	K11H3.3	Putative tricarboxylate transport protein, mitochondrial	17.9053	17.9587	18.1584	18.3589	18.3547	18.3551	0.348755	0.129158	0.568352	18.6322	3.3572	-3.04514	0.00384559	0.00960721	0	0			acl-3	14.6938	15.1916	14.7294	14.8716
>sp|P34524|BRX1_CAEEL Ribosome biogenesis protein BRX1 homolog OS=Caenorhabditis elegans OX=6239 GN=K12H4.3 PE=3 SV=1	P34524	K12H4.3	Ribosome biogenesis protein BRX1 homolog	P34524	Caenorhabditis elegans	0.560481	2.08966e-12	54.3923	FALSE	TRUE	FALSE	P34524	K12H4.3	Ribosome biogenesis protein BRX1 homolog	17.4423	17.9022	17.8597	17.7906	18.0146	17.8746	0.158568	-0.131781	0.448916	17.529	1.15446	-6.91139	0.264682	0.351433	0	0			dpy-11	15.6884	14.4139	14.4938	14.8654
>sp|P34525|SPCS3_CAEEL Signal peptidase complex subunit 3 OS=Caenorhabditis elegans OX=6239 GN=spcs-3 PE=1 SV=1	P34525	spcs-3	Signal peptidase complex subunit 3	P34525	Caenorhabditis elegans	0.499699	2.12471e-09	50.4237	FALSE	TRUE	FALSE	P34525	spcs-3	Signal peptidase complex subunit 3	16.1524	15.8972	15.6137	15.9865	14.8132	15.2942	-0.523146	-1.06706	0.0207675	15.2913	-2.0348	-5.63618	0.0583543	0.0989267	0	0			nol-10	14.8131	14.8967	14.8807	14.8635
>sp|P34526|YM65_CAEEL Uncharacterized protein K12H4.5 OS=Caenorhabditis elegans OX=6239 GN=K12H4.5 PE=4 SV=1	P34526	K12H4.5	Uncharacterized protein K12H4.5	P34526	Caenorhabditis elegans	0.702073	2.14065e-08	48.9851	FALSE	TRUE	FALSE	P34526	K12H4.5	Uncharacterized protein K12H4.5	15.788	14.5128	14.0576	14.0059	13.0364	NA	-1.26498	-2.15371	-0.376245	13.9801	-3.04459	-3.66637	0.00850474	0.019237	-1	-1			glt-3	15.1936	14.4017	14.9834	14.8596
>sp|P34528|YM67_CAEEL Putative serine protease K12H4.7 OS=Caenorhabditis elegans OX=6239 GN=K12H4.7 PE=3 SV=2	P34528	K12H4.7	Putative serine protease K12H4.7	P34528	Caenorhabditis elegans	0.734479	2.7317e-06	45.5142	FALSE	TRUE	FALSE	P34528	K12H4.7	Putative serine protease K12H4.7	13.1476	10.7534	10.9314	13.6606	12.7268	13.0654	1.54014	0.384881	2.6954	12.4574	2.89401	-4.14239	0.0130724	0.0280181	1	1			W07E6.2	14.843	14.7793	14.9497	14.8574
>sp|P34529|DCR1_CAEEL Endoribonuclease dcr-1 OS=Caenorhabditis elegans OX=6239 GN=dcr-1 PE=1 SV=3	P34529	dcr-1	Endoribonuclease dcr-1	P34529	Caenorhabditis elegans	0.618308	7.12022e-14	56.3231	FALSE	TRUE	FALSE	P34529	dcr-1	Endoribonuclease dcr-1	15.5182	15.9188	15.9403	15.5011	15.5061	15.5648	-0.268451	-0.500974	-0.0359282	16.0401	-2.44052	-4.89929	0.0262174	0.0505727	0	0			F59B1.2	15.058	15.0211	14.4889	14.856
>sp|P34530|YM91_CAEEL Uncharacterized protein M01A8.1 OS=Caenorhabditis elegans OX=6239 GN=M01A8.1 PE=4 SV=2	P34530	M01A8.1	Uncharacterized protein M01A8.1	P34530	Caenorhabditis elegans	0.801255	0.00314508	35.0879	FALSE	TRUE	FALSE	P34530	M01A8.1	Uncharacterized protein M01A8.1	11.6671	NA	13.2263	17.2444	17.5258	17.344	4.92467	4.13216	5.71718	14.6142	13.292	12.1501	1.74052e-09	5.40214e-08	1	1			T04A11.2	14.8017	15.0541	14.7071	14.8543
>sp|P34534|TOP2M_CAEEL Putative DNA topoisomerase 2, mitochondrial OS=Caenorhabditis elegans OX=6239 GN=R05D3.12 PE=3 SV=5	P34534	R05D3.12	Putative DNA topoisomerase 2, mitochondrial	P34534	Caenorhabditis elegans	0.650651	7.86564e-13	54.9307	FALSE	TRUE	FALSE	P34534	R05D3.12	Putative DNA topoisomerase 2, mitochondrial	14.7148	14.4838	15.3788	15.0675	15.112	15.1794	0.260492	-0.26962	0.790603	15.6917	1.03957	-7.03547	0.313611	0.402045	0	0			alkb-8	14.8445	14.8791	14.8385	14.854
>sp|P34537|BRE1_CAEEL E3 ubiquitin-protein ligase bre-1 OS=Caenorhabditis elegans OX=6239 GN=rfp-1 PE=1 SV=2	P34537	rfp-1	E3 ubiquitin-protein ligase bre-1	P34537	Caenorhabditis elegans	0.39197	0.000442959	40.1513	FALSE	TRUE	FALSE	P34537	rfp-1	E3 ubiquitin-protein ligase bre-1	13.9206	14.053	14.3552	14.0626	14.1528	13.2503	-0.287646	-0.764078	0.188786	13.9061	-1.27728	-6.76634	0.219277	0.301023	0	0			eif-2A	15.0429	14.732	14.7859	14.8536
>sp|P34539|ATP5E_CAEEL Putative ATP synthase subunit epsilon, mitochondrial OS=Caenorhabditis elegans OX=6239 GN=R05D3.6 PE=3 SV=1	P34539	R05D3.6	Putative ATP synthase subunit epsilon, mitochondrial	P34539	Caenorhabditis elegans	0.516658	4.22244e-08	48.5448	FALSE	TRUE	FALSE	P34539	R05D3.6	Putative ATP synthase subunit epsilon, mitochondrial	15.4708	15.2563	15.1514	14.9665	15.3239	14.8568	-0.243765	-0.525119	0.037589	14.977	-1.83147	-5.97418	0.0850581	0.136251	0	0			cyp-34a8	14.711	14.9964	14.8511	14.8528
>sp|P34540|KINH_CAEEL Kinesin heavy chain OS=Caenorhabditis elegans OX=6239 GN=unc-116 PE=2 SV=2	P34540	unc-116	Kinesin heavy chain	P34540	Caenorhabditis elegans	0.525259	3.42014e-12	54.1223	FALSE	TRUE	FALSE	P34540	unc-116	Kinesin heavy chain	16.7599	17.0276	17.1588	17.6521	17.741	17.7775	0.741462	0.535835	0.94709	17.3633	7.62237	5.5631	8.22386e-07	7.54402e-06	0	0			mat-1	15.3964	14.4905	14.6691	14.852
>sp|P34542|YNC9_CAEEL Uncharacterized protein R05D3.9 OS=Caenorhabditis elegans OX=6239 GN=R05D3.9/R05D3.10 PE=3 SV=3	P34542	R05D3.9/R05D3.10	Uncharacterized protein R05D3.9	P34542	Caenorhabditis elegans	0.878769	3.17385e-13	55.4407	FALSE	TRUE	FALSE	P34542	R05D3.9/R05D3.10	Uncharacterized protein R05D3.9	13.713	13.6292	13.0511	13.2366	13.3896	13.6348	-0.0441098	-0.499291	0.411071	13.8708	-0.204997	-7.56703	0.840093	0.880178	0	0			mbk-1	14.727	15.105	14.716	14.8494
>sp|P34544|MET2_CAEEL Histone-lysine N-methyltransferase met-2 OS=Caenorhabditis elegans OX=6239 GN=met-2 PE=3 SV=5	P34544	met-2	Histone-lysine N-methyltransferase met-2	P34544	Caenorhabditis elegans	0.652265	1.29052e-07	47.7956	FALSE	TRUE	FALSE	P34544	met-2	Histone-lysine N-methyltransferase met-2	13.5296	13.6325	13.5445	12.7074	13.0056	12.6351	-0.786136	-1.12236	-0.449914	13.4795	-4.94258	0.338589	0.00013271	0.0005293	0	0			bcat-1	15.2719	14.6655	14.6083	14.8486
>sp|P34545|CBP1_CAEEL Protein cbp-1 OS=Caenorhabditis elegans OX=6239 GN=cbp-1 PE=1 SV=6	P34545	cbp-1	Protein cbp-1	P34545	Caenorhabditis elegans	0.70995	1.90311e-09	50.4906	FALSE	TRUE	FALSE	P34545	cbp-1	Protein cbp-1	14.8178	14.8589	14.7725	12.9786	13.4631	13.3612	-1.54879	-1.97193	-1.12566	13.7762	-7.74184	5.73255	7.02751e-07	6.63423e-06	-1	-1			dpf-3	15.0058	14.8654	14.6722	14.8478
>sp|P34547|UBP46_CAEEL Ubiquitin carboxyl-terminal hydrolase 46 OS=Caenorhabditis elegans OX=6239 GN=usp-46 PE=1 SV=3	P34547	usp-46	Ubiquitin carboxyl-terminal hydrolase 46	P34547	Caenorhabditis elegans	0.575952	2.38676e-09	50.353	FALSE	TRUE	FALSE	P34547	usp-46	Ubiquitin carboxyl-terminal hydrolase 46	13.0611	13.637	13.08	12.7714	12.4263	12.0913	-0.82966	-1.23474	-0.42458	12.9417	-4.33136	-0.970114	0.00048348	0.00162525	0	0			C01H6.4	14.6688	15.1414	14.7328	14.8477
>sp|P34552|ALXA_CAEEL Apoptosis-linked gene 2-interacting protein X 1 OS=Caenorhabditis elegans OX=6239 GN=alx-1 PE=2 SV=3	P34552	alx-1	Apoptosis-linked gene 2-interacting protein X 1	P34552	Caenorhabditis elegans	0.628074	1.69559e-14	57.2586	FALSE	TRUE	FALSE	P34552	alx-1	Apoptosis-linked gene 2-interacting protein X 1	14.2961	13.548	13.6326	17.2517	17.3453	17.2689	3.46308	3.13555	3.79061	15.0371	22.3509	21.9925	8.18902e-14	2.11277e-11	1	1			C44C1.1	15.0939	14.6043	14.8418	14.8467
>sp|P34556|CDK1_CAEEL Cyclin-dependent kinase 1 OS=Caenorhabditis elegans OX=6239 GN=cdk-1 PE=1 SV=1	P34556	cdk-1	Cyclin-dependent kinase 1	P34556	Caenorhabditis elegans	0.637492	3.13686e-11	52.8944	FALSE	TRUE	FALSE	P34556	cdk-1	Cyclin-dependent kinase 1	16.3062	16.0939	16.2352	16.8595	16.7637	16.8744	0.620808	0.374784	0.866832	16.9929	5.33412	1.15598	5.958e-05	0.000271404	0	0			cul-2	14.7379	15.0447	14.7561	14.8462
>sp|P34559|ECHM_CAEEL Probable enoyl-CoA hydratase, mitochondrial OS=Caenorhabditis elegans OX=6239 GN=ech-6 PE=3 SV=1	P34559	ech-6	Probable enoyl-CoA hydratase, mitochondrial	P34559	Caenorhabditis elegans	0.809693	4.29333e-12	53.9976	FALSE	TRUE	FALSE	P34559	ech-6	Probable enoyl-CoA hydratase, mitochondrial	19.2777	19.7008	19.8126	18.9355	18.9419	18.9249	-0.662914	-0.954318	-0.371511	19.8586	-4.80889	0.056342	0.00017512	0.00067814	0	0			lin-61	14.9542	14.7952	14.7868	14.8454
>sp|P34560|RMD1_CAEEL Regulator of microtubule dynamics protein 1 OS=Caenorhabditis elegans OX=6239 GN=rmd-1 PE=1 SV=2	P34560	rmd-1	Regulator of microtubule dynamics protein 1	P34560	Caenorhabditis elegans	0.737101	2.9438e-13	55.4836	FALSE	TRUE	FALSE	P34560	rmd-1	Regulator of microtubule dynamics protein 1	14.2147	14.1123	13.3278	14.0828	14.0304	14.0434	0.16726	-0.285237	0.619757	14.1703	0.781911	-7.27164	0.445386	0.535258	0	0			C15H9.9	15.0539	14.8663	14.6147	14.845
>sp|P34561|VPS53_CAEEL Vacuolar protein sorting-associated protein 53 homolog OS=Caenorhabditis elegans OX=6239 GN=vps-53 PE=1 SV=4	P34561	vps-53	Vacuolar protein sorting-associated protein 53 homolog	P34561	Caenorhabditis elegans	0.701686	0.0034893	34.6148	FALSE	TRUE	FALSE	P34561	vps-53	Vacuolar protein sorting-associated protein 53 homolog	12.9336	13.4117	12.9588	13.1041	13.6306	13.3235	0.251342	-0.630803	1.13349	12.9466	0.618507	-7.38619	0.547423	0.630514	0	0			cdf-2	14.5657	14.7856	15.1781	14.8431
>sp|P34567|TF2H2_CAEEL General transcription factor IIH subunit 2 OS=Caenorhabditis elegans OX=6239 GN=gtf-2H2C PE=3 SV=3	P34567	gtf-2H2C	General transcription factor IIH subunit 2	P34567	Caenorhabditis elegans	0.678252	5.20317e-10	51.2683	FALSE	TRUE	FALSE	P34567	gtf-2H2C	General transcription factor IIH subunit 2	14.2375	14.7441	14.7025	13.1484	13.3505	12.9107	-1.42481	-1.85186	-0.997754	13.8043	-7.0569	4.5013	2.31546e-06	1.7476e-05	-1	-1			atg-7	14.9584	14.634	14.9363	14.8429
>sp|P34574|CLH_CAEEL Probable clathrin heavy chain 1 OS=Caenorhabditis elegans OX=6239 GN=chc-1 PE=1 SV=1	P34574	chc-1	Probable clathrin heavy chain 1	P34574	Caenorhabditis elegans	0.622741	1.52472e-15	59.2527	FALSE	TRUE	FALSE	P34574	chc-1	Probable clathrin heavy chain 1	19.6693	19.8551	19.7542	19.854	19.7099	19.848	0.0444597	-0.140639	0.229559	20.0158	0.507744	-7.45395	0.61832	0.69497	0	0			csnk-1	14.7683	14.929	14.8293	14.8422
>sp|P34575|CISY_CAEEL Probable citrate synthase, mitochondrial OS=Caenorhabditis elegans OX=6239 GN=cts-1 PE=3 SV=1	P34575	cts-1	Probable citrate synthase, mitochondrial	P34575	Caenorhabditis elegans	0.769209	6.02485e-12	53.8116	FALSE	TRUE	FALSE	P34575	cts-1	Probable citrate synthase, mitochondrial	20.0992	19.529	19.5195	18.8374	17.4145	17.2974	-1.86616	-2.47315	-1.25918	18.7394	-6.50427	3.45273	6.41397e-06	4.11131e-05	-1	-1			mask-1	14.833	14.6328	15.0556	14.8405
>sp|P34576|MUA3_CAEEL Transmembrane cell adhesion receptor mua-3 OS=Caenorhabditis elegans OX=6239 GN=mua-3 PE=1 SV=2	P34576	mua-3	Transmembrane cell adhesion receptor mua-3	P34576	Caenorhabditis elegans	0.927755	5.71376e-12	53.8408	FALSE	TRUE	FALSE	P34576	mua-3	Transmembrane cell adhesion receptor mua-3	14.2716	14.4241	12.842	13.2635	13.8143	13.7751	-0.228262	-0.940841	0.484316	12.4282	-0.677689	-7.34957	0.50741	0.595392	0	0			NA	14.8083	14.9217	14.7909	14.8403
>sp|P34580|DDX47_CAEEL Putative ATP-dependent RNA helicase T26G10.1 OS=Caenorhabditis elegans OX=6239 GN=T26G10.1 PE=3 SV=1	P34580	T26G10.1	Putative ATP-dependent RNA helicase T26G10.1	P34580	Caenorhabditis elegans	0.578714	2.30887e-13	55.6232	FALSE	TRUE	FALSE	P34580	T26G10.1	Putative ATP-dependent RNA helicase T26G10.1	15.1782	15.9434	15.7837	15.1414	15.2018	15.2814	-0.426874	-0.769894	-0.0838554	15.5054	-2.63066	-4.53231	0.0177893	0.0362816	0	0			C05D11.8	14.8204	14.8853	14.8029	14.8362
>sp|P34594|YOD2_CAEEL Uncharacterized protein ZC262.2 OS=Caenorhabditis elegans OX=6239 GN=ZC262.2 PE=4 SV=1	P34594	ZC262.2	Uncharacterized protein ZC262.2	P34594	Caenorhabditis elegans	0.283386	0.0572231	27.1825	FALSE	TRUE	FALSE	P34594	ZC262.2	Uncharacterized protein ZC262.2	NA	NA	NA	14.6246	14.9949	14.5406	NA	NA	NA	14.087	NA	NA	NA	NA	NA	NA			rpl-32	14.7977	14.8141	14.8929	14.8349
>sp|P34599|MTX2_CAEEL Metaxin-2 homolog OS=Caenorhabditis elegans OX=6239 GN=mtx-2 PE=2 SV=3	P34599	mtx-2	Metaxin-2 homolog	P34599	Caenorhabditis elegans	0.618324	3.99539e-11	52.7577	FALSE	TRUE	FALSE	P34599	mtx-2	Metaxin-2 homolog	14.1793	14.0323	14.299	14.0998	13.9378	13.7135	-0.253156	-0.552153	0.0458405	14.1541	-1.7898	-6.04078	0.0917652	0.144859	0	0			nhr-35	14.6687	14.8739	14.9603	14.8343
>sp|P34601|YO62_CAEEL Uncharacterized protein ZK1098.2 OS=Caenorhabditis elegans OX=6239 GN=ZK1098.2 PE=4 SV=3	P34601	ZK1098.2	Uncharacterized protein ZK1098.2	P34601	Caenorhabditis elegans	0.610982	3.12595e-12	54.1716	FALSE	TRUE	FALSE	P34601	ZK1098.2	Uncharacterized protein ZK1098.2	15.7274	16.2595	16.4999	14.797	15.0229	15.1796	-1.16242	-1.48907	-0.835771	15.7146	-7.52251	5.38526	9.76902e-07	8.72868e-06	-1	-1			trr-1	14.7787	14.7895	14.9338	14.834
>sp|P34604|EI2BA_CAEEL Probable translation initiation factor eIF-2B subunit alpha OS=Caenorhabditis elegans OX=6239 GN=ZK1098.4 PE=1 SV=1	P34604	ZK1098.4	Probable translation initiation factor eIF-2B subunit alpha	P34604	Caenorhabditis elegans	0.539827	1.76846e-11	53.2158	FALSE	TRUE	FALSE	P34604	ZK1098.4	Probable translation initiation factor eIF-2B subunit alpha	15.3625	15.7611	15.6649	15.5627	15.4957	15.5729	-0.0523992	-0.271929	0.16713	15.6912	-0.504563	-7.45563	0.620506	0.696792	0	0			nrfl-1	14.7703	14.878	14.849	14.8324
>sp|P34605|TPPC3_CAEEL Trafficking protein particle complex subunit 3 homolog OS=Caenorhabditis elegans OX=6239 GN=trpp-3 PE=1 SV=1	P34605	trpp-3	Trafficking protein particle complex subunit 3 homolog	P34605	Caenorhabditis elegans	0.794553	1.93202e-09	50.4815	FALSE	TRUE	FALSE	P34605	trpp-3	Trafficking protein particle complex subunit 3 homolog	13.0764	12.5115	12.3738	14.0268	14.0351	14.1529	1.41771	0.560284	2.27514	12.8961	3.51602	-2.77257	0.00300872	0.0077528	1	1			ufm-1	14.5646	14.9116	15.0126	14.8296
>sp|P34607|MUT7_CAEEL Exonuclease mut-7 OS=Caenorhabditis elegans OX=6239 GN=mut-7 PE=1 SV=1	P34607	mut-7	Exonuclease mut-7	P34607	Caenorhabditis elegans	0.707085	1.21457e-11	53.4247	FALSE	TRUE	FALSE	P34607	mut-7	Exonuclease mut-7	12.3549	12.6434	12.6296	12.3849	12.8724	12.7899	0.139771	-0.152614	0.432155	13.0885	1.01052	-7.06524	0.326767	0.416326	0	0			haf-2	14.5172	15.0439	14.9105	14.8239
>sp|P34609|JIP_CAEEL JNK-interacting protein OS=Caenorhabditis elegans OX=6239 GN=unc-16 PE=1 SV=4	P34609	unc-16	JNK-interacting protein	P34609	Caenorhabditis elegans	0.570365	7.72844e-07	46.5066	FALSE	TRUE	FALSE	P34609	unc-16	JNK-interacting protein	13.3766	13.6542	13.6582	13.7533	14.0287	13.9861	0.35975	-0.0927976	0.812298	12.8882	1.68158	-6.20902	0.111551	0.171271	0	0			F44E7.4	15.4915	14.4695	14.5106	14.8239
>sp|P34610|PCP1_CAEEL Putative serine protease pcp-1 OS=Caenorhabditis elegans OX=6239 GN=pcp-1 PE=1 SV=2	P34610	pcp-1	Putative serine protease pcp-1	P34610	Caenorhabditis elegans	0.664288	1.17805e-11	53.4416	FALSE	TRUE	FALSE	P34610	pcp-1	Putative serine protease pcp-1	13.7358	13.3159	13.2844	14.2115	13.6077	13.8322	0.438458	-0.0121437	0.88906	13.3402	2.05833	-5.59547	0.0557746	0.0954946	0	0			let-721	15.1357	14.7933	14.5422	14.8237
>sp|P34617|GUF1_CAEEL Translation factor GUF1 homolog, mitochondrial OS=Caenorhabditis elegans OX=6239 GN=ZK1236.1 PE=3 SV=2	P34617	ZK1236.1	Translation factor GUF1 homolog, mitochondrial	P34617	Caenorhabditis elegans	0.554972	2.33302e-14	57.0402	FALSE	TRUE	FALSE	P34617	ZK1236.1	Translation factor GUF1 homolog, mitochondrial	14.3876	14.1987	14.3477	14.1252	14.2171	14.2438	-0.115995	-0.323827	0.0918376	14.5851	-1.1798	-6.88249	0.254732	0.340192	0	0			acl-11	15.247	14.9736	14.2498	14.8234
>sp|P34618|CEC1_CAEEL Chromo domain-containing protein cec-1 OS=Caenorhabditis elegans OX=6239 GN=cec-1 PE=2 SV=1	P34618	cec-1	Chromo domain-containing protein cec-1	P34618	Caenorhabditis elegans	0.830923	2.86778e-12	54.2188	FALSE	TRUE	FALSE	P34618	cec-1	Chromo domain-containing protein cec-1	14.2426	15.1944	14.921	13.2624	13.6036	13.474	-1.33933	-1.74487	-0.933782	13.5533	-6.98417	4.37749	2.60559e-06	1.93104e-05	-1	-1			mrps-9	14.8744	14.8151	14.7807	14.8234
>sp|P34619|SOR1_CAEEL Sop-2-related protein 1 OS=Caenorhabditis elegans OX=6239 GN=sor-1 PE=1 SV=1	P34619	sor-1	Sop-2-related protein 1	P34619	Caenorhabditis elegans	0.56943	5.33147e-08	48.3912	FALSE	TRUE	FALSE	P34619	sor-1	Sop-2-related protein 1	13.8967	14.2929	14.2222	13.0621	12.9496	13.2317	-1.05608	-1.4242	-0.687958	13.4095	-6.1305	2.28843	2.1852e-05	0.000116244	-1	-1			cps-6	14.4944	14.8793	15.0958	14.8232
>sp|P34624|CCNY_CAEEL Cyclin-Y OS=Caenorhabditis elegans OX=6239 GN=cyy-1 PE=1 SV=3	P34624	cyy-1	Cyclin-Y	P34624	Caenorhabditis elegans	0.568196	0.00223201	36.6099	FALSE	TRUE	FALSE	P34624	cyy-1	Cyclin-Y	NA	NA	NA	NA	NA	NA	NA	NA	NA	11.6287	NA	NA	NA	NA	NA	NA			taco-1	14.8166	14.7091	14.9422	14.8226
>sp|P34631|UBXN4_CAEEL UBX domain-containing protein 4 OS=Caenorhabditis elegans OX=6239 GN=ubxn-4 PE=1 SV=1	P34631	ubxn-4	UBX domain-containing protein 4	P34631	Caenorhabditis elegans	0.559526	4.83291e-09	49.9205	FALSE	TRUE	FALSE	P34631	ubxn-4	UBX domain-containing protein 4	12.5694	NA	12.5373	12.4835	13.254	12.9678	0.348404	-0.238554	0.935363	12.6581	1.26223	-6.67338	0.225632	0.3077	0	0			fbxa-156	14.8416	14.7751	14.8488	14.8218
>sp|P34640|DDX55_CAEEL Probable ATP-dependent RNA helicase DDX55 homolog OS=Caenorhabditis elegans OX=6239 GN=ZK512.2 PE=3 SV=2	P34640	ZK512.2	Probable ATP-dependent RNA helicase DDX55 homolog	P34640	Caenorhabditis elegans	0.638694	2.01442e-14	57.1398	FALSE	TRUE	FALSE	P34640	ZK512.2	Probable ATP-dependent RNA helicase DDX55 homolog	16.7296	17.3639	17.5085	17.0115	17.496	17.4995	0.135021	-0.409506	0.679549	17.2964	0.524579	-7.44483	0.606889	0.686178	0	0			atp-5	15.1572	14.8373	14.4675	14.8206
>sp|P34641|CED11_CAEEL Protein ced-11 OS=Caenorhabditis elegans OX=6239 GN=ced-11 PE=4 SV=1	P34641	ced-11	Protein ced-11	P34641	Caenorhabditis elegans	0.678935	0.00315	35.0806	FALSE	TRUE	FALSE	P34641	ced-11	Protein ced-11	NA	NA	NA	NA	NA	NA	NA	NA	NA	11.1416	NA	NA	NA	NA	NA	NA			fcp-1	14.888	14.8041	14.765	14.8191
>sp|P34643|SC161_CAEEL Protein transport protein sec-16A.1 OS=Caenorhabditis elegans OX=6239 GN=sec-16A.1 PE=1 SV=1	P34643	sec-16A.1	Protein transport protein sec-16A.1	P34643	Caenorhabditis elegans	0.503531	1.41959e-10	52.0306	FALSE	TRUE	FALSE	P34643	sec-16A.1	Protein transport protein sec-16A.1	13.8253	13.6201	14.045	14.1674	14.4338	14.4768	0.529208	0.289429	0.768987	14.1108	4.6655	-0.247888	0.000236252	0.000888203	0	0			M01F1.3	14.7141	14.8037	14.9244	14.8141
>sp|P34645|YOQ7_CAEEL Uncharacterized protein ZK512.7 OS=Caenorhabditis elegans OX=6239 GN=ZK512.7 PE=4 SV=1	P34645	ZK512.7	Uncharacterized protein ZK512.7	P34645	Caenorhabditis elegans	0.624695	0.00337411	34.7635	FALSE	TRUE	FALSE	P34645	ZK512.7	Uncharacterized protein ZK512.7	12.4803	NA	NA	16.416	15.7829	15.4902	3.41607	2.54517	4.28698	15.9636	8.39023	6.22812	6.35924e-07	6.10487e-06	1	1			rpn-12	14.9248	14.6805	14.8337	14.813
>sp|P34647|MCM6_CAEEL DNA replication licensing factor mcm-6 OS=Caenorhabditis elegans OX=6239 GN=mcm-6 PE=1 SV=1	P34647	mcm-6	DNA replication licensing factor mcm-6	P34647	Caenorhabditis elegans	0.65235	1.4699e-12	54.5854	FALSE	TRUE	FALSE	P34647	mcm-6	DNA replication licensing factor mcm-6	15.2533	15.3014	15.8583	15.8925	15.9066	16.0982	0.49476	0.193915	0.795605	16.2109	3.47643	-2.79274	0.00297864	0.00768968	0	0			glna-2	14.7022	14.824	14.9097	14.812
>sp|P34649|RIOK3_CAEEL Serine/threonine-protein kinase RIO3 OS=Caenorhabditis elegans OX=6239 GN=riok-3 PE=2 SV=1	P34649	riok-3	Serine/threonine-protein kinase RIO3	P34649	Caenorhabditis elegans	0.628933	8.11581e-09	49.5986	FALSE	TRUE	FALSE	P34649	riok-3	Serine/threonine-protein kinase RIO3	12.6277	13.3696	13.863	12.8835	12.8632	12.8798	-0.411258	-0.881719	0.0592037	13.2549	-1.84935	-5.94583	0.0824996	0.132927	0	0			prmt-9	14.8119	14.7645	14.859	14.8118
>sp|P34650|MPI_CAEEL Probable mannose-6-phosphate isomerase OS=Caenorhabditis elegans OX=6239 GN=ZK632.4 PE=3 SV=3	P34650	ZK632.4	Probable mannose-6-phosphate isomerase	P34650	Caenorhabditis elegans	0.827684	4.33111e-13	55.2645	FALSE	TRUE	FALSE	P34650	ZK632.4	Probable mannose-6-phosphate isomerase	16.2523	15.8638	15.5813	14.4714	14.5842	14.3191	-1.4409	-1.77086	-1.11094	14.8265	-9.23114	8.25001	6.10989e-08	8.94384e-07	-1	-1			Y69H2.3	14.551	14.9479	14.93	14.8096
>sp|P34652|CALX_CAEEL Calnexin OS=Caenorhabditis elegans OX=6239 GN=cnx-1 PE=1 SV=1	P34652	cnx-1	Calnexin	P34652	Caenorhabditis elegans	1.03463	2.55643e-06	45.5682	FALSE	TRUE	FALSE	P34652	cnx-1	Calnexin	14.3053	NA	NA	14.2398	13.0346	13.2105	-0.810324	-2.25065	0.630003	13.3472	-1.506	-6.12843	0.199974	0.278037	0	0			gst-27	14.7753	14.5321	15.1156	14.8077
>sp|P34653|PAN3_CAEEL PAN2-PAN3 deadenylation complex subunit PAN3 OS=Caenorhabditis elegans OX=6239 GN=panl-3 PE=1 SV=3	P34653	panl-3	PAN2-PAN3 deadenylation complex subunit PAN3	P34653	Caenorhabditis elegans	0.615209	3.05958e-10	51.5819	FALSE	TRUE	FALSE	P34653	panl-3	PAN2-PAN3 deadenylation complex subunit PAN3	14.7806	15.1368	15.2445	14.4874	14.5423	14.394	-0.579385	-0.849823	-0.308946	14.8683	-4.52878	-0.539189	0.000314865	0.00112729	0	0			dhs-27	14.8545	14.7887	14.7792	14.8075
>sp|P34657|YOTB_CAEEL Uncharacterized protein ZK632.12 OS=Caenorhabditis elegans OX=6239 GN=ZK632.12 PE=1 SV=2	P34657	ZK632.12	Uncharacterized protein ZK632.12	P34657	Caenorhabditis elegans	0.490225	1.32826e-10	52.0692	FALSE	TRUE	FALSE	P34657	ZK632.12	Uncharacterized protein ZK632.12	14.5478	14.5534	14.914	14.9966	14.9345	15.1613	0.359047	0.10675	0.611343	15.0035	3.0083	-3.77266	0.00808246	0.018403	0	0			F33H2.2	14.898	14.7938	14.7291	14.807
>sp|P34661|UFM1_CAEEL Ubiquitin-fold modifier 1 OS=Caenorhabditis elegans OX=6239 GN=ufm-1 PE=1 SV=1	P34661	ufm-1	Ubiquitin-fold modifier 1	P34661	Caenorhabditis elegans	0.61028	9.82056e-09	49.4793	FALSE	TRUE	FALSE	P34661	ufm-1	Ubiquitin-fold modifier 1	15.3768	15.644	15.16	14.5646	14.9116	15.0126	-0.564016	-0.94269	-0.185341	15.1186	-3.14917	-3.4828	0.00600994	0.0141281	0	0			mpst-1	14.7911	14.7514	14.877	14.8065
>sp|P34662|RL35_CAEEL Large ribosomal subunit protein uL29 OS=Caenorhabditis elegans OX=6239 GN=rpl-35 PE=3 SV=1	P34662	rpl-35	Large ribosomal subunit protein uL29	P34662	Caenorhabditis elegans	0.737843	5.35717e-07	46.7811	FALSE	TRUE	FALSE	P34662	rpl-35	Large ribosomal subunit protein uL29	20.3612	20.8499	20.0183	21.1705	21.0837	21.2842	0.769684	0.187748	1.35162	21.0831	2.79812	-4.20382	0.0126603	0.0272323	0	0			Y39E4B.10	14.8386	14.7933	14.7825	14.8048
>sp|P34666|COQ5_CAEEL 2-methoxy-6-polyprenyl-1,4-benzoquinol methylase, mitochondrial OS=Caenorhabditis elegans OX=6239 GN=coq-5 PE=3 SV=2	P34666	coq-5	2-methoxy-6-polyprenyl-1,4-benzoquinol methylase, mitochondrial	P34666	Caenorhabditis elegans	0.644225	1.04696e-08	49.4391	FALSE	TRUE	FALSE	P34666	coq-5	2-methoxy-6-polyprenyl-1,4-benzoquinol methylase, mitochondrial	12.6208	12.4883	12.8424	12.4747	12.5897	12.3789	-0.169382	-0.524686	0.185922	12.8394	-1.00774	-7.06803	0.328059	0.417714	0	0			clh-1	14.8707	14.7117	14.8317	14.8047
>sp|P34668|YO12_CAEEL Putative ATP-dependent RNA helicase ZK686.2 OS=Caenorhabditis elegans OX=6239 GN=ZK686.2 PE=3 SV=2	P34668	ZK686.2	Putative ATP-dependent RNA helicase ZK686.2	P34668	Caenorhabditis elegans	0.611261	2.46688e-08	48.894	FALSE	TRUE	FALSE	P34668	ZK686.2	Putative ATP-dependent RNA helicase ZK686.2	16.536	17.7369	17.8663	15.6207	15.9452	15.8361	-1.57904	-2.07723	-1.08085	16.4924	-6.70541	3.83455	4.42864e-06	3.02878e-05	-1	-1			mtk-1	14.55	14.9609	14.9031	14.8047
>sp|P34669|OST3_CAEEL Probable dolichyl-diphosphooligosaccharide--protein glycosyltransferase subunit 3 OS=Caenorhabditis elegans OX=6239 GN=ZK686.3 PE=3 SV=2	P34669	ZK686.3	Probable dolichyl-diphosphooligosaccharide--protein glycosyltransferase subunit 3	P34669	Caenorhabditis elegans	0.535674	3.11616e-12	54.1733	FALSE	TRUE	FALSE	P34669	ZK686.3	Probable dolichyl-diphosphooligosaccharide--protein glycosyltransferase subunit 3	16.3913	15.3772	15.0753	16.1724	15.2002	15.3741	-0.0323439	-0.713792	0.649105	15.4353	-0.100413	-7.5839	0.921233	0.941999	0	0			hrpu-1	14.685	14.7826	14.9452	14.8043
>sp|P34676|PCP5_CAEEL Prolyl carboxy peptidase like protein 5 OS=Caenorhabditis elegans OX=6239 GN=pcp-5 PE=1 SV=1	P34676	pcp-5	Prolyl carboxy peptidase like protein 5	P34676	Caenorhabditis elegans	0.432817	6.26765e-07	46.6642	FALSE	TRUE	FALSE	P34676	pcp-5	Prolyl carboxy peptidase like protein 5	14.7871	13.3668	12.8491	14.7111	14.5165	14.3464	0.856995	-0.0557946	1.76978	13.9018	2.02198	-5.6774	0.0635931	0.106151	0	0			col-160	14.9128	14.6975	14.8018	14.8041
>sp|P34678|GALT3_CAEEL Polypeptide N-acetylgalactosaminyltransferase 3 OS=Caenorhabditis elegans OX=6239 GN=gly-3 PE=2 SV=2	P34678	gly-3	Polypeptide N-acetylgalactosaminyltransferase 3	P34678	Caenorhabditis elegans	0.435714	8.51433e-09	49.5687	FALSE	TRUE	FALSE	P34678	gly-3	Polypeptide N-acetylgalactosaminyltransferase 3	14.9336	14.207	14.3728	15.1525	14.926	15.06	0.54171	0.180358	0.903063	14.7272	3.16911	-3.44007	0.00574907	0.0135923	0	0			pqn-80	14.7752	14.6955	14.9365	14.8024
>sp|P34685|CAPZA_CAEEL F-actin-capping protein subunit alpha OS=Caenorhabditis elegans OX=6239 GN=cap-1 PE=2 SV=1	P34685	cap-1	F-actin-capping protein subunit alpha	P34685	Caenorhabditis elegans	0.620684	6.62021e-05	42.5588	FALSE	TRUE	FALSE	P34685	cap-1	F-actin-capping protein subunit alpha	16.0266	14.1587	13.4955	16.0129	15.997	15.8068	1.37863	0.481429	2.27584	14.2972	3.28681	-3.29305	0.00522388	0.0125082	1	1			catp-3	14.8958	14.7051	14.8061	14.8023
>sp|P34686|CAPZB_CAEEL F-actin-capping protein subunit beta OS=Caenorhabditis elegans OX=6239 GN=cap-2 PE=2 SV=1	P34686	cap-2	F-actin-capping protein subunit beta	P34686	Caenorhabditis elegans	0.836406	3.58707e-07	47.0749	FALSE	TRUE	FALSE	P34686	cap-2	F-actin-capping protein subunit beta	15.3903	13.8571	11.6493	15.8394	15.9133	15.547	2.1343	0.441613	3.82698	13.3046	2.71549	-4.442	0.0172637	0.0355435	1	1			app-1	15.4858	14.5975	14.3223	14.8019
>sp|P34689|GLH1_CAEEL ATP-dependent RNA helicase glh-1 OS=Caenorhabditis elegans OX=6239 GN=glh-1 PE=1 SV=3	P34689	glh-1	ATP-dependent RNA helicase glh-1	P34689	Caenorhabditis elegans	0.621132	1.52472e-15	59.2527	FALSE	TRUE	FALSE	P34689	glh-1	ATP-dependent RNA helicase glh-1	18.6073	19.0448	19.1294	19.8438	19.8037	19.8946	0.920222	0.639886	1.20056	19.8793	6.93899	4.31922	2.74403e-06	2.01554e-05	0	0			D1054.8	14.5481	14.9536	14.903	14.8016
>sp|P34690|TBA2_CAEEL Tubulin alpha-2 chain OS=Caenorhabditis elegans OX=6239 GN=tba-2 PE=1 SV=1	P34690	tba-2	Tubulin alpha-2 chain	P34690	Caenorhabditis elegans	0.528969	6.15653e-08	48.2957	FALSE	TRUE	FALSE	P34690	tba-2	Tubulin alpha-2 chain	19.7414	20.0849	20.1311	19.4694	19.4587	19.6792	-0.450051	-0.847307	-0.0527954	19.7922	-2.39578	-4.98484	0.0287553	0.0548024	0	0			F33D4.4	14.8145	14.8244	14.7637	14.8009
>sp|P34692|PHAF1_CAEEL PHAF1 protein T01G9.2 OS=Caenorhabditis elegans OX=6239 GN=T01G9.2 PE=1 SV=3	P34692	T01G9.2	PHAF1 protein T01G9.2	P34692	Caenorhabditis elegans	0.523016	1.23899e-10	52.1095	FALSE	TRUE	FALSE	P34692	T01G9.2	PHAF1 protein T01G9.2	13.5059	13.4653	13.4027	13.7361	13.6375	13.9145	0.304695	0.0156444	0.593746	13.5885	2.2283	-5.29318	0.0400152	0.0721321	0	0			dip-2	14.6035	14.9223	14.8753	14.8004
>sp|P34693|SYT1_CAEEL Synaptotagmin-1 OS=Caenorhabditis elegans OX=6239 GN=snt-1 PE=2 SV=1;>tr|Q95QH7|Q95QH7_CAEEL C2 domain-containing protein OS=Caenorhabditis elegans OX=6239 GN=snt-1 PE=1 SV=1	P34693;Q95QH7	snt-1	Synaptotagmin-1;C2 domain-containing protein	P34693;Q95QH7	Caenorhabditis elegans	0.522973	0.138097	24.9533	FALSE	TRUE	FALSE	P34693	snt-1	Synaptotagmin-1	13.709	12.5156	13.391	NA	13.2907	13.3087	0.0945071	-0.720873	0.909887	12.8239	0.260453	-7.4407	0.800123	0.848693	0	0			aly-1	14.8469	15.3083	14.2424	14.7992
>sp|P34696|HSP11_CAEEL Heat shock protein Hsp-16.1/Hsp-16.11 OS=Caenorhabditis elegans OX=6239 GN=hsp-16.1 PE=2 SV=1	P34696	hsp-16.1	Heat shock protein Hsp-16.1/Hsp-16.11	P34696	Caenorhabditis elegans	0.661031	1.73902e-09	50.5452	FALSE	TRUE	FALSE	P34696	hsp-16.1	Heat shock protein Hsp-16.1/Hsp-16.11	14.6259	14.6946	15.2945	14.833	15.4292	15.4799	0.375721	-0.178755	0.930197	15.7628	1.43354	-6.56487	0.170478	0.244437	0	0			nuo-4	15.0341	14.5138	14.8342	14.794
>sp|P34703|SPT6H_CAEEL Suppressor of Ty 6 homolog OS=Caenorhabditis elegans OX=6239 GN=emb-5 PE=1 SV=1	P34703	emb-5	Suppressor of Ty 6 homolog	P34703	Caenorhabditis elegans	0.678813	2.6963e-14	56.9434	FALSE	TRUE	FALSE	P34703	emb-5	Suppressor of Ty 6 homolog	16.3468	16.5698	16.4974	15.8476	15.6848	15.7845	-0.698981	-0.962151	-0.435811	16.3951	-5.61451	1.73161	3.39558e-05	0.000169083	0	0			ntl-9	15.0341	14.7484	14.599	14.7938
>sp|P34705|KUP1_CAEEL Protein kup-1 OS=Caenorhabditis elegans OX=6239 GN=kup-1 PE=2 SV=1	P34705	kup-1	Protein kup-1	P34705	Caenorhabditis elegans	0.641282	3.68329e-10	51.4727	FALSE	TRUE	FALSE	P34705	kup-1	Protein kup-1	13.0516	13.814	13.6776	12.8436	13.0581	13.3868	-0.418248	-0.909257	0.0727601	13.0608	-1.80208	-6.0217	0.0899278	0.142668	0	0			daf-15	14.8135	14.9011	14.6593	14.7913
>sp|P34706|SDC3_CAEEL Zinc finger protein sdc-3 OS=Caenorhabditis elegans OX=6239 GN=sdc-3 PE=1 SV=2	P34706	sdc-3	Zinc finger protein sdc-3	P34706	Caenorhabditis elegans	0.504693	2.63165e-10	51.6705	FALSE	TRUE	FALSE	P34706	sdc-3	Zinc finger protein sdc-3	13.348	14.0419	14.0365	NA	13.0297	12.6118	-0.988016	-1.40239	-0.573638	13.137	-5.09527	0.443203	0.000144219	0.000569156	0	0			mog-1	14.5795	14.8744	14.9053	14.7864
>sp|P34712|PGP1_CAEEL Multidrug resistance protein pgp-1 OS=Caenorhabditis elegans OX=6239 GN=pgp-1 PE=1 SV=2	P34712	pgp-1	Multidrug resistance protein pgp-1	P34712	Caenorhabditis elegans	0.587292	9.77597e-10	50.8922	FALSE	TRUE	FALSE	P34712	pgp-1	Multidrug resistance protein pgp-1	13.7441	13.3833	13.2114	13.4435	13.2531	13.6736	0.0104677	-0.433312	0.454248	13.0233	0.049893	-7.58791	0.960809	0.971735	0	0			fld-1	14.8821	14.799	14.6768	14.786
>sp|P34713|PGP3_CAEEL Multidrug resistance protein pgp-3 OS=Caenorhabditis elegans OX=6239 GN=pgp-3 PE=2 SV=2	P34713	pgp-3	Multidrug resistance protein pgp-3	P34713	Caenorhabditis elegans	0.546712	1.17588e-08	49.366	FALSE	TRUE	FALSE	P34713	pgp-3	Multidrug resistance protein pgp-3	14.3577	13.353	13.5395	14.0382	13.5827	13.8411	0.0706191	-0.389388	0.530626	13.7091	0.324764	-7.5336	0.74946	0.808531	0	0			B0024.11	14.9861	14.6533	14.7172	14.7855
>sp|P34714|SPRC_CAEEL SPARC OS=Caenorhabditis elegans OX=6239 GN=ost-1 PE=1 SV=1;>tr|U4PF73|U4PF73_CAEEL Kazal-like domain-containing protein OS=Caenorhabditis elegans OX=6239 GN=ost-1 PE=1 SV=1	P34714;U4PF73	ost-1	SPARC;Kazal-like domain-containing protein	P34714;U4PF73	Caenorhabditis elegans	0.504516	2.00006e-06	45.7662	FALSE	TRUE	FALSE	P34714	ost-1	SPARC	NA	11.8438	13.3769	NA	NA	12.6539	0.0436041	-1.56958	1.65679	13.1293	0.0586762	-7.18348	0.954144	0.966317	0	0			tspo-1	14.9787	14.4933	14.8809	14.7843
>sp|P34722|KPC1_CAEEL Protein kinase C-like 1 OS=Caenorhabditis elegans OX=6239 GN=tpa-1 PE=1 SV=2	P34722	tpa-1	Protein kinase C-like 1	P34722	Caenorhabditis elegans	0.518356	1.57384e-10	51.9707	FALSE	TRUE	FALSE	P34722	tpa-1	Protein kinase C-like 1	15.2653	15.5844	15.6079	15.1026	15.5874	15.3774	-0.130104	-0.474654	0.214446	15.1495	-0.798216	-7.25862	0.43603	0.526141	0	0			cka-1	15.1174	14.7296	14.5047	14.7839
>sp|P34748|RT23_CAEEL Small ribosomal subunit protein mS23 OS=Caenorhabditis elegans OX=6239 GN=mrps-23 PE=3 SV=1	P34748	mrps-23	Small ribosomal subunit protein mS23	P34748	Caenorhabditis elegans	0.694932	0.00519918	33.2279	FALSE	TRUE	FALSE	P34748	mrps-23	Small ribosomal subunit protein mS23	12.5515	11.9482	12.7856	NA	NA	NA	NA	NA	NA	12.9138	NA	NA	NA	NA	NA	NA			symk-1	14.697	14.8754	14.7784	14.7836
>sp|P34808|KTNA1_CAEEL Meiotic spindle formation protein mei-1 OS=Caenorhabditis elegans OX=6239 GN=mei-1 PE=1 SV=1	P34808	mei-1	Meiotic spindle formation protein mei-1	P34808	Caenorhabditis elegans	0.526952	1.15986e-09	50.7896	FALSE	TRUE	FALSE	P34808	mei-1	Meiotic spindle formation protein mei-1	14.802	14.9594	15.0908	14.9613	14.8739	15.0326	0.00516308	-0.214164	0.22449	15.16	0.0497621	-7.58792	0.960907	0.971735	0	0			rpb-7	14.5389	14.8314	14.9749	14.7817
>sp|P34815|UNC18_CAEEL Acetylcholine regulator unc-18 OS=Caenorhabditis elegans OX=6239 GN=unc-18 PE=1 SV=4	P34815	unc-18	Acetylcholine regulator unc-18	P34815	Caenorhabditis elegans	0.563632	2.61693e-11	52.9964	FALSE	TRUE	FALSE	P34815	unc-18	Acetylcholine regulator unc-18	17.8911	18.3308	18.2823	17.0592	16.9949	17.0388	-1.13716	-1.43202	-0.842306	17.5939	-8.15258	6.48522	3.36904e-07	3.75876e-06	-1	-1			acox-1.1	14.9877	14.7825	14.5742	14.7815
>sp|P34885|KPC1B_CAEEL Protein kinase C-like 1B OS=Caenorhabditis elegans OX=6239 GN=pkc-1 PE=1 SV=2	P34885	pkc-1	Protein kinase C-like 1B	P34885	Caenorhabditis elegans	0.506574	1.68905e-11	53.2414	FALSE	TRUE	FALSE	P34885	pkc-1	Protein kinase C-like 1B	16.3286	16.3994	16.5907	15.3381	15.2582	15.1793	-1.18103	-1.46743	-0.894626	15.6936	-8.717	7.42683	1.35486e-07	1.74233e-06	-1	-1			ppfr-1	14.6119	14.8384	14.894	14.7814
>sp|P34889|WNT2_CAEEL Protein Wnt-2 OS=Caenorhabditis elegans OX=6239 GN=cwn-2 PE=1 SV=2	P34889	cwn-2	Protein Wnt-2	P34889	Caenorhabditis elegans	0.596351	0.00291128	35.454	FALSE	TRUE	FALSE	P34889	cwn-2	Protein Wnt-2	14.51	14.8256	14.8715	14.3141	14.9613	14.4852	-0.148833	-0.683344	0.385678	15.1314	-0.592114	-7.40512	0.56236	0.643945	0	0			unc-26	14.6278	14.8409	14.8728	14.7805
>sp|P35129|UBC2_CAEEL Ubiquitin-conjugating enzyme E2 2 OS=Caenorhabditis elegans OX=6239 GN=let-70 PE=1 SV=1	P35129	let-70	Ubiquitin-conjugating enzyme E2 2	P35129	Caenorhabditis elegans	0.367176	0.000175934	41.4085	FALSE	TRUE	FALSE	P35129	let-70	Ubiquitin-conjugating enzyme E2 2	16.7721	16.5155	16.314	16.9214	16.6221	16.5336	0.158512	-0.231428	0.548453	15.885	0.85957	-7.20693	0.402331	0.493119	0	0			Y39B6A.10	14.8309	14.714	14.7948	14.7799
>sp|P35602|AP1M_CAEEL AP-1 complex subunit mu-1-I OS=Caenorhabditis elegans OX=6239 GN=unc-101 PE=1 SV=2	P35602	unc-101	AP-1 complex subunit mu-1-I	P35602	Caenorhabditis elegans	0.552707	7.60692e-11	52.3906	FALSE	TRUE	FALSE	P35602	unc-101	AP-1 complex subunit mu-1-I	16.0041	16.311	16.289	15.8145	15.9664	16.1097	-0.237836	-0.494228	0.0185547	16.3659	-1.96091	-5.761	0.0669095	0.110836	0	0			golg-2	14.3919	15.1224	14.8221	14.7788
>sp|P35603|AP2M_CAEEL AP-2 complex subunit mu OS=Caenorhabditis elegans OX=6239 GN=dpy-23 PE=2 SV=2	P35603	dpy-23	AP-2 complex subunit mu	P35603	Caenorhabditis elegans	0.58871	1.67587e-13	55.8095	FALSE	TRUE	FALSE	P35603	dpy-23	AP-2 complex subunit mu	17.6409	18.2529	18.6411	18.4133	18.8858	18.7248	0.496362	-0.0741728	1.0669	18.5256	1.84054	-5.96007	0.0838414	0.134563	0	0			cytb-5.1	15.836	14.7803	13.7155	14.7773
>sp|P35799|DPY2_CAEEL Cuticle collagen dpy-2 OS=Caenorhabditis elegans OX=6239 GN=dpy-2 PE=1 SV=1	P35799	dpy-2	Cuticle collagen dpy-2	P35799	Caenorhabditis elegans	0.974596	2.35206e-05	43.6197	FALSE	TRUE	FALSE	P35799	dpy-2	Cuticle collagen dpy-2	16.1633	16.1006	14.557	13.927	15.2072	15.0966	-0.863321	-1.76933	0.0426894	14.4737	-2.01589	-5.66858	0.0604844	0.101771	0	0			B0361.6	14.5525	14.7746	14.9992	14.7754
>sp|P35800|DPY10_CAEEL Cuticle collagen dpy-10 OS=Caenorhabditis elegans OX=6239 GN=dpy-10 PE=1 SV=2	P35800	dpy-10	Cuticle collagen dpy-10	P35800	Caenorhabditis elegans	0.972997	3.7728e-07	47.0383	FALSE	TRUE	FALSE	P35800	dpy-10	Cuticle collagen dpy-10	14.5921	14.3102	12.9499	13.1566	13.8224	13.6485	-0.408246	-1.45287	0.636375	12.7282	-0.841653	-7.2193	0.414737	0.504546	0	0			cdc-5l	14.5463	14.9779	14.7968	14.7737
>sp|P36573|LEC1_CAEEL 32 kDa beta-galactoside-binding lectin OS=Caenorhabditis elegans OX=6239 GN=lec-1 PE=1 SV=1	P36573	lec-1	32 kDa beta-galactoside-binding lectin	P36573	Caenorhabditis elegans	1.9337	4.15636e-09	50.0135	FALSE	TRUE	FALSE	P36573	lec-1	32 kDa beta-galactoside-binding lectin	19.7211	18.185	16.6604	17.1988	16.1761	16.0243	-1.72241	-2.80327	-0.641543	15.9392	-3.37127	-3.02309	0.00377534	0.00946816	-1	-1			T12G3.4	14.7329	14.556	15.0238	14.7709
>sp|P37165|RS27A_CAEEL Ubiquitin-like protein 1-ribosomal protein eS31 fusion protein OS=Caenorhabditis elegans OX=6239 GN=ubl-1 PE=1 SV=2	P37165	ubl-1	Ubiquitin-like protein 1-ribosomal protein eS31 fusion protein	P37165	Caenorhabditis elegans	0.689931	6.9016e-11	52.4464	FALSE	TRUE	FALSE	P37165	ubl-1	Ubiquitin-like protein 1-ribosomal protein eS31 fusion protein	16.9995	17.6448	17.9917	18.8157	18.6961	18.8726	1.24943	0.82179	1.67708	18.7137	6.17979	2.83498	1.16625e-05	6.81908e-05	1	1			csn-6	14.8544	14.5692	14.8772	14.7669
>sp|P37806|UNC87_CAEEL Protein unc-87 OS=Caenorhabditis elegans OX=6239 GN=unc-87 PE=1 SV=3	P37806	unc-87	Protein unc-87	P37806	Caenorhabditis elegans	0.451451	7.33542e-14	56.3048	FALSE	TRUE	FALSE	P37806	unc-87	Protein unc-87	17.8654	17.7326	17.3123	17.2665	17.3377	17.3742	-0.310646	-0.698658	0.0773661	17.143	-1.69291	-6.19165	0.109247	0.168273	0	0			ZK673.2	14.6678	14.7433	14.8857	14.7656
>sp|P39055|DYN1_CAEEL Dynamin OS=Caenorhabditis elegans OX=6239 GN=dyn-1 PE=1 SV=3	P39055	dyn-1	Dynamin	P39055	Caenorhabditis elegans	0.581269	1.92126e-15	59.021	FALSE	TRUE	FALSE	P39055	dyn-1	Dynamin	18.1597	18.6455	18.6047	17.8003	17.7022	17.7782	-0.709711	-0.961998	-0.457423	18.1859	-5.9466	2.40151	1.76752e-05	9.63846e-05	0	0			mrpl-23	14.6114	14.9601	14.7211	14.7642
>sp|P39745|MPK1_CAEEL Mitogen-activated protein kinase mpk-1 OS=Caenorhabditis elegans OX=6239 GN=mpk-1 PE=1 SV=2	P39745	mpk-1	Mitogen-activated protein kinase mpk-1	P39745	Caenorhabditis elegans	0.503141	1.01247e-12	54.7909	FALSE	TRUE	FALSE	P39745	mpk-1	Mitogen-activated protein kinase mpk-1	14.5849	14.3694	14.3933	14.401	14.3443	14.2438	-0.119489	-0.379826	0.140848	14.2024	-0.970228	-7.10508	0.345875	0.435031	0	0			vps-16	14.7046	14.8021	14.7844	14.7637
>sp|P41779|HM20_CAEEL Homeobox protein ceh-20 OS=Caenorhabditis elegans OX=6239 GN=ceh-20 PE=1 SV=1	P41779	ceh-20	Homeobox protein ceh-20	P41779	Caenorhabditis elegans	0.646494	1.50959e-05	44.0373	FALSE	TRUE	FALSE	P41779	ceh-20	Homeobox protein ceh-20	12.1848	13.0368	13.1746	12.3118	12.1559	NA	-0.564844	-1.28186	0.152168	12.5353	-1.72625	-6.04323	0.111238	0.170894	0	0			del-6	14.8032	14.9135	14.5617	14.7595
>sp|P41842|TTC27_CAEEL Tetratricopeptide repeat-containing protein trd-1 OS=Caenorhabditis elegans OX=6239 GN=trd-1 PE=2 SV=2	P41842	trd-1	Tetratricopeptide repeat-containing protein trd-1	P41842	Caenorhabditis elegans	0.673003	1.12105e-07	47.892	FALSE	TRUE	FALSE	P41842	trd-1	Tetratricopeptide repeat-containing protein trd-1	14.0231	14.0382	14.3912	15.0729	15.0621	15.0556	0.91272	0.591787	1.23365	14.9091	6.01182	2.53149	1.55745e-05	8.66463e-05	0	0			usp-50	14.6789	14.6874	14.9092	14.7585
>sp|P41843|YO93_CAEEL Uncharacterized protein T20B12.3 OS=Caenorhabditis elegans OX=6239 GN=T20B12.3 PE=3 SV=1	P41843	T20B12.3	Uncharacterized protein T20B12.3	P41843	Caenorhabditis elegans	0.654789	2.83586e-11	52.9512	FALSE	TRUE	FALSE	P41843	T20B12.3	Uncharacterized protein T20B12.3	14.2073	15.0215	14.8379	13.615	13.6155	13.7261	-1.03669	-1.40061	-0.672763	14.0295	-6.02197	2.5497	1.53075e-05	8.55064e-05	-1	-1			C30G12.2	14.7747	14.6514	14.8488	14.7583
>sp|P41847|DRE2_CAEEL Anamorsin homolog OS=Caenorhabditis elegans OX=6239 GN=T20B12.7 PE=3 SV=1	P41847	T20B12.7	Anamorsin homolog	P41847	Caenorhabditis elegans	0.60222	5.28844e-12	53.8832	FALSE	TRUE	FALSE	P41847	T20B12.7	Anamorsin homolog	16.4729	16.2451	16.2658	19.0652	19.2925	19.1316	2.83515	2.57693	3.09336	17.333	23.21	22.5867	4.46306e-14	1.24579e-11	1	1			ego-2	14.6606	14.8634	14.7506	14.7582
>sp|P41848|SSP1A_CAEEL FACT complex subunit SSRP1-A OS=Caenorhabditis elegans OX=6239 GN=hmg-4 PE=1 SV=1	P41848	hmg-4	FACT complex subunit SSRP1-A	P41848	Caenorhabditis elegans	0.673782	1.70571e-13	55.7992	FALSE	TRUE	FALSE	P41848	hmg-4	FACT complex subunit SSRP1-A	15.8953	16.0922	16.4503	15.8557	15.9109	15.6112	-0.35329	-0.755415	0.0488364	16.2231	-1.85794	-5.93164	0.0811219	0.131116	0	0			miga-1	14.6739	14.6748	14.9238	14.7575
>sp|P41877|ISW1_CAEEL Chromatin-remodeling complex ATPase chain isw-1 OS=Caenorhabditis elegans OX=6239 GN=isw-1 PE=1 SV=2	P41877	isw-1	Chromatin-remodeling complex ATPase chain isw-1	P41877	Caenorhabditis elegans	0.55151	9.30647e-14	56.1597	FALSE	TRUE	FALSE	P41877	isw-1	Chromatin-remodeling complex ATPase chain isw-1	16.0441	16.455	16.3269	16.0908	16.0994	16.3049	-0.110236	-0.332664	0.112191	16.3458	-1.04766	-7.02725	0.30983	0.398684	0	0			yop-1	15.0326	14.6414	14.5977	14.7572
>sp|P41879|YPT1_CAEEL Uncharacterized protein F37A4.1 OS=Caenorhabditis elegans OX=6239 GN=F37A4.1 PE=4 SV=1	P41879	F37A4.1	Uncharacterized protein F37A4.1	P41879	Caenorhabditis elegans	0.562113	5.48168e-13	55.1321	FALSE	TRUE	FALSE	P41879	F37A4.1	Uncharacterized protein F37A4.1	15.1879	15.376	15.2004	15.2769	15.3397	15.304	0.0521411	-0.186343	0.290625	15.4165	0.462172	-7.477	0.649965	0.723586	0	0			toc-1	14.9448	14.6354	14.6891	14.7564
>sp|P41885|RBF1_CAEEL Rabphilin-1 OS=Caenorhabditis elegans OX=6239 GN=rbf-1 PE=2 SV=2;>tr|Q768S3|Q768S3_CAEEL Rabphilin (Fragment) OS=Caenorhabditis elegans OX=6239 GN=rph PE=2 SV=1	P41885;Q768S3	rbf-1;rph	Rabphilin-1;Rabphilin (Fragment)	P41885;Q768S3	Caenorhabditis elegans	0.682242	9.1859e-06	44.4855	FALSE	TRUE	FALSE	P41885	rbf-1	Rabphilin-1	10.8472	9.84276	10.8278	NA	NA	NA	NA	NA	NA	10.6816	NA	NA	NA	NA	NA	NA			cpt-2	15.1053	14.5122	14.6489	14.7554
>sp|P41932|14331_CAEEL 14-3-3-like protein 1 OS=Caenorhabditis elegans OX=6239 GN=par-5 PE=1 SV=2	P41932	par-5	14-3-3-like protein 1	P41932	Caenorhabditis elegans	0.574291	3.05271e-10	51.5833	FALSE	TRUE	FALSE	P41932	par-5	14-3-3-like protein 1	19.442	18.8498	19.0864	19.7192	19.3536	19.4788	0.391124	0.108125	0.674122	19.4729	2.92155	-3.95021	0.00970538	0.0215978	0	0			tsr-1	14.6843	14.623	14.9573	14.7549
>sp|P41937|TBB4_CAEEL Tubulin beta-4 chain OS=Caenorhabditis elegans OX=6239 GN=tbb-4 PE=3 SV=1	P41937	tbb-4	Tubulin beta-4 chain	P41937	Caenorhabditis elegans	0.570864	4.46271e-10	51.3593	FALSE	TRUE	FALSE	P41937	tbb-4	Tubulin beta-4 chain	13.487	13.8178	13.9954	11.6914	12.5189	11.9531	-1.71227	-2.11141	-1.31313	12.8191	-9.07209	7.96018	8.13171e-08	1.13023e-06	-1	-1			sago-2	14.3838	14.8536	15.026	14.7545
>sp|P41938|HCDH2_CAEEL Probable 3-hydroxyacyl-CoA dehydrogenase B0272.3 OS=Caenorhabditis elegans OX=6239 GN=B0272.3 PE=3 SV=1	P41938	B0272.3	Probable 3-hydroxyacyl-CoA dehydrogenase B0272.3	P41938	Caenorhabditis elegans	1.12844	5.45437e-06	44.9378	FALSE	TRUE	FALSE	P41938	B0272.3	Probable 3-hydroxyacyl-CoA dehydrogenase B0272.3	15.5814	14.1627	13.7985	14.7251	11.4918	NA	-1.40576	-3.15287	0.341351	13.2062	-1.76317	-5.98816	0.104595	0.162136	0	0			emc-6	14.76	14.7012	14.8012	14.7541
>sp|P41941|GOSR2_CAEEL Golgi SNAP receptor complex member 2 homolog memb-1 OS=Caenorhabditis elegans OX=6239 GN=memb-1 PE=3 SV=1	P41941	memb-1	Golgi SNAP receptor complex member 2 homolog memb-1	P41941	Caenorhabditis elegans	0.929305	0.000428062	40.2018	FALSE	TRUE	FALSE	P41941	memb-1	Golgi SNAP receptor complex member 2 homolog memb-1	12.9237	11.8941	11.4678	11.7513	NA	11.4503	-0.494392	-1.19374	0.204952	12.4191	-1.53462	-6.3169	0.149964	0.2196	0	0			sars-2	14.6802	14.7513	14.8221	14.7512
>sp|P41949|YLK1_CAEEL Uncharacterized kinase-like protein D1044.1 OS=Caenorhabditis elegans OX=6239 GN=D1044.1 PE=3 SV=3	P41949	D1044.1	Uncharacterized kinase-like protein D1044.1	P41949	Caenorhabditis elegans	0.739243	1.08101e-11	53.4892	FALSE	TRUE	FALSE	P41949	D1044.1	Uncharacterized kinase-like protein D1044.1	12.9723	12.8044	12.9437	14.1514	14.0513	14.0119	1.1647	0.731558	1.59784	13.8141	5.68762	1.85565	3.0256e-05	0.000152499	1	1			dpy-2	13.927	15.2072	15.0966	14.7436
>sp|P41954|YLK6_CAEEL Uncharacterized protein D1044.6 OS=Caenorhabditis elegans OX=6239 GN=D1044.6 PE=4 SV=3	P41954	D1044.6	Uncharacterized protein D1044.6	P41954	Caenorhabditis elegans	0.712863	1.55446e-06	45.9665	FALSE	TRUE	FALSE	P41954	D1044.6	Uncharacterized protein D1044.6	11.5869	NA	NA	11.3395	NA	11.9459	0.0558079	-0.982618	1.09423	12.0962	0.117767	-7.17784	0.9083	0.932702	0	0			trpp-6	14.7878	14.6053	14.8313	14.7414
>sp|P41956|C560_CAEEL Succinate dehydrogenase cytochrome b560 subunit, mitochondrial OS=Caenorhabditis elegans OX=6239 GN=mev-1 PE=2 SV=1	P41956	mev-1	Succinate dehydrogenase cytochrome b560 subunit, mitochondrial	P41956	Caenorhabditis elegans	0.558245	1.02488e-07	47.9531	FALSE	TRUE	FALSE	P41956	mev-1	Succinate dehydrogenase cytochrome b560 subunit, mitochondrial	16.2211	15.4267	14.8389	15.5652	15.0945	14.9192	-0.302584	-0.85756	0.252392	14.753	-1.15345	-6.91239	0.265246	0.352069	0	0			ttbk-8.1	14.7232	14.7493	14.7505	14.741
>sp|P41988|TCPA_CAEEL T-complex protein 1 subunit alpha OS=Caenorhabditis elegans OX=6239 GN=cct-1 PE=3 SV=2	P41988	cct-1	T-complex protein 1 subunit alpha	P41988	Caenorhabditis elegans	0.624706	3.46893e-11	52.8376	FALSE	TRUE	FALSE	P41988	cct-1	T-complex protein 1 subunit alpha	18.4684	18.4948	18.6986	18.9273	18.7012	18.7272	0.231303	0.00343638	0.45917	19.0859	2.14577	-5.44123	0.0470096	0.083143	0	0			ugt-60	14.6394	14.6151	14.9676	14.7407
>sp|P41992|GGTB2_CAEEL Probable geranylgeranyl transferase type-2 subunit beta OS=Caenorhabditis elegans OX=6239 GN=ggtb-1 PE=3 SV=2	P41992	ggtb-1	Probable geranylgeranyl transferase type-2 subunit beta	P41992	Caenorhabditis elegans	0.595131	1.09909e-09	50.8219	FALSE	TRUE	FALSE	P41992	ggtb-1	Probable geranylgeranyl transferase type-2 subunit beta	14.0236	13.2415	13.0671	13.9125	13.8994	13.594	0.35792	-0.0386807	0.75452	13.5834	1.90847	-5.84881	0.0738861	0.120853	0	0			C49A9.5	14.649	14.8109	14.76	14.74
>sp|P41994|RPIA_CAEEL Probable-ribose 5-phosphate isomerase OS=Caenorhabditis elegans OX=6239 GN=rpia-1 PE=3 SV=1	P41994	rpia-1	Probable-ribose 5-phosphate isomerase	P41994	Caenorhabditis elegans	1.13708	0.00455647	33.6196	FALSE	TRUE	FALSE	P41994	rpia-1	Probable-ribose 5-phosphate isomerase	13.3475	NA	NA	12.9762	12.3201	11.3173	-1.14295	-2.94895	0.663062	12.4902	-1.69407	-5.89682	0.158767	0.230285	0	0			evl-14	14.6353	14.847	14.7351	14.7392
>sp|P41999|NHR10_CAEEL Nuclear hormone receptor family member nhr-10 OS=Caenorhabditis elegans OX=6239 GN=nhr-10 PE=3 SV=1;>tr|Q86PK9|Q86PK9_CAEEL Nuclear receptor NHR-10 OS=Caenorhabditis elegans OX=6239 PE=2 SV=1	P41999;Q86PK9	nhr-10;	Nuclear hormone receptor family member nhr-10;Nuclear receptor NHR-10	P41999;Q86PK9	Caenorhabditis elegans	0.652393	8.03567e-12	53.6531	FALSE	TRUE	FALSE	P41999	nhr-10	Nuclear hormone receptor family member nhr-10	13.6282	14.1176	14.2502	12.2961	12.4354	12.3968	-1.62255	-1.98887	-1.25623	13.0713	-9.36362	8.45242	5.02633e-08	7.54498e-07	-1	-1			swsn-7	14.7424	14.8977	14.573	14.7377
>sp|P42000|UTP18_CAEEL U3 small nucleolar RNA-associated protein 18 homolog OS=Caenorhabditis elegans OX=6239 GN=B0280.9 PE=3 SV=1	P42000	B0280.9	U3 small nucleolar RNA-associated protein 18 homolog	P42000	Caenorhabditis elegans	0.421801	1.95134e-09	50.4754	FALSE	TRUE	FALSE	P42000	B0280.9	U3 small nucleolar RNA-associated protein 18 homolog	14.0132	13.9154	14.6347	16.0712	16.2183	15.938	1.88809	1.36916	2.40702	14.4293	8.3191	2.77288	2.43834e-05	0.000127411	1	1			cdk-7	15.0351	14.7108	14.4529	14.7329
>sp|P42168|KC1A_CAEEL Casein kinase I isoform alpha OS=Caenorhabditis elegans OX=6239 GN=kin-19 PE=3 SV=1	P42168	kin-19	Casein kinase I isoform alpha	P42168	Caenorhabditis elegans	0.59244	3.2429e-12	54.1514	FALSE	TRUE	FALSE	P42168	kin-19	Casein kinase I isoform alpha	17.5905	17.8955	17.6975	17.5642	17.6332	17.7136	-0.0908254	-0.322298	0.140648	17.9194	-0.829449	-7.23277	0.418632	0.508868	0	0			tpp-2	15.0373	14.5487	14.6106	14.7322
>sp|P42573|CED3_CAEEL Cell death protein 3 OS=Caenorhabditis elegans OX=6239 GN=ced-3 PE=1 SV=2	P42573	ced-3	Cell death protein 3	P42573	Caenorhabditis elegans	0.54239	0.0116751	31.3175	FALSE	TRUE	FALSE	P42573	ced-3	Cell death protein 3	NA	NA	NA	NA	NA	NA	NA	NA	NA	11.5811	NA	NA	NA	NA	NA	NA			R02F2.7	14.6689	14.784	14.7414	14.7314
>sp|P43509|CPR5_CAEEL Cathepsin B-like cysteine proteinase 5 OS=Caenorhabditis elegans OX=6239 GN=cpr-5 PE=2 SV=1	P43509	cpr-5	Cathepsin B-like cysteine proteinase 5	P43509	Caenorhabditis elegans	0.748846	4.09794e-08	48.5644	FALSE	TRUE	FALSE	P43509	cpr-5	Cathepsin B-like cysteine proteinase 5	12.6502	12.2282	NA	14.631	13.9974	14.0898	1.8002	1.35409	2.24631	13.2636	8.62713	6.45326	4.33867e-07	4.58057e-06	1	1			lsm-4	14.9559	14.7731	14.4642	14.7311
>sp|P43510|CPR6_CAEEL Cathepsin B-like cysteine proteinase 6 OS=Caenorhabditis elegans OX=6239 GN=cpr-6 PE=1 SV=1	P43510	cpr-6	Cathepsin B-like cysteine proteinase 6	P43510	Caenorhabditis elegans	1.02304	1.12252e-09	50.8092	FALSE	TRUE	FALSE	P43510	cpr-6	Cathepsin B-like cysteine proteinase 6	15.1225	13.152	12.1784	13.274	12.7368	12.9941	-0.482677	-1.58064	0.61529	12.7514	-0.930028	-7.14324	0.365835	0.455693	0	0			C50D2.7	14.7475	14.6818	14.7564	14.7285
>sp|P45894|AAPK1_CAEEL 5'-AMP-activated protein kinase catalytic subunit alpha-1 OS=Caenorhabditis elegans OX=6239 GN=aak-1 PE=2 SV=2	P45894	aak-1	5'-AMP-activated protein kinase catalytic subunit alpha-1	P45894	Caenorhabditis elegans	0.552318	4.68378e-06	45.0669	FALSE	TRUE	FALSE	P45894	aak-1	5'-AMP-activated protein kinase catalytic subunit alpha-1	12.2334	12.5924	12.3084	13.3824	13.7519	13.5435	1.18122	0.635682	1.72676	13.2203	4.58072	-0.447355	0.000289259	0.00105204	1	1			R102.2	14.4801	15.0564	14.6488	14.7284
>sp|P45895|CHSSB_CAEEL Chondroitin sulfate synthase mig-22 OS=Caenorhabditis elegans OX=6239 GN=mig-22 PE=1 SV=1	P45895	mig-22	Chondroitin sulfate synthase mig-22	P45895	Caenorhabditis elegans	0.517891	3.83882e-05	43.1346	FALSE	TRUE	FALSE	P45895	mig-22	Chondroitin sulfate synthase mig-22	NA	NA	NA	13.8367	13.1821	13.1361	NA	NA	NA	13.363	NA	NA	NA	NA	NA	NA			dcaf-1	14.6352	14.8587	14.6896	14.7278
>sp|P45965|YNZ5_CAEEL Uncharacterized protein T09A5.5 OS=Caenorhabditis elegans OX=6239 GN=T09A5.5 PE=4 SV=1	P45965	T09A5.5	Uncharacterized protein T09A5.5	P45965	Caenorhabditis elegans	0.661416	5.06251e-13	55.1767	FALSE	TRUE	FALSE	P45965	T09A5.5	Uncharacterized protein T09A5.5	14.55	14.7861	14.7112	14.6861	14.3021	14.4099	-0.216414	-0.592945	0.160117	14.9227	-1.21518	-6.84123	0.241354	0.324955	0	0			sec-22	14.5644	14.5896	15.027	14.727
>sp|P45968|CEC3_CAEEL Chromo domain-containing protein cec-3 OS=Caenorhabditis elegans OX=6239 GN=cec-3 PE=1 SV=1	P45968	cec-3	Chromo domain-containing protein cec-3	P45968	Caenorhabditis elegans	0.575451	8.72816e-11	52.3116	FALSE	TRUE	FALSE	P45968	cec-3	Chromo domain-containing protein cec-3	13.2778	14.2197	13.748	13.0556	13.2662	13.2467	-0.559	-0.991806	-0.126194	12.9065	-2.73191	-4.335	0.0145024	0.0305595	0	0			emb-30	14.6828	14.6784	14.8184	14.7265
>sp|P45970|LIN5_CAEEL Spindle apparatus protein lin-5 OS=Caenorhabditis elegans OX=6239 GN=lin-5 PE=1 SV=2	P45970	lin-5	Spindle apparatus protein lin-5	P45970	Caenorhabditis elegans	0.651564	5.53203e-11	52.5727	FALSE	TRUE	FALSE	P45970	lin-5	Spindle apparatus protein lin-5	13.1943	13.7823	13.5274	14.1559	14.2519	14.1893	0.697711	0.422487	0.972934	14.1534	5.35886	1.20712	5.66743e-05	0.000260498	0	0			ttx-7	14.8853	14.7829	14.5079	14.7254
>sp|P45971|OST48_CAEEL Dolichyl-diphosphooligosaccharide--protein glycosyltransferase 48 kDa subunit OS=Caenorhabditis elegans OX=6239 GN=ostb-1 PE=3 SV=1	P45971	ostb-1	Dolichyl-diphosphooligosaccharide--protein glycosyltransferase 48 kDa subunit	P45971	Caenorhabditis elegans	0.62828	1.52472e-15	59.2527	FALSE	TRUE	FALSE	P45971	ostb-1	Dolichyl-diphosphooligosaccharide--protein glycosyltransferase 48 kDa subunit	17.3251	16.5999	16.2542	17.4475	16.9601	16.8528	0.360443	-0.0783728	0.79926	17.1162	1.73744	-6.12324	0.100995	0.157264	0	0			mrps-27	14.8078	14.6065	14.7596	14.7247
>sp|P46012|YKI5_CAEEL Uncharacterized protein C01G6.5 OS=Caenorhabditis elegans OX=6239 GN=C01G6.5 PE=4 SV=1	P46012	C01G6.5	Uncharacterized protein C01G6.5	P46012	Caenorhabditis elegans	0.635389	9.68643e-15	57.6604	FALSE	TRUE	FALSE	P46012	C01G6.5	Uncharacterized protein C01G6.5	13.5306	14.0659	14.1377	12.5824	12.9625	12.9193	-1.09	-1.48158	-0.698422	13.2526	-5.88621	2.26599	2.0234e-05	0.000108334	-1	-1			F22G12.4	14.7634	14.5928	14.8151	14.7238
>sp|P46502|PRS6B_CAEEL Probable 26S proteasome regulatory subunit 6B OS=Caenorhabditis elegans OX=6239 GN=rpt-3 PE=3 SV=1	P46502	rpt-3	Probable 26S proteasome regulatory subunit 6B	P46502	Caenorhabditis elegans	0.577111	4.77329e-12	53.9395	FALSE	TRUE	FALSE	P46502	rpt-3	Probable 26S proteasome regulatory subunit 6B	18.4851	18.8069	18.9993	18.6227	18.8141	18.7881	-0.02215	-0.290466	0.246166	18.9525	-0.174505	-7.57314	0.863581	0.900445	0	0			cmd-1	14.7668	14.8187	14.581	14.7222
>sp|P46548|NMT_CAEEL Probable glycylpeptide N-tetradecanoyltransferase OS=Caenorhabditis elegans OX=6239 GN=nmt-1 PE=3 SV=1;>tr|Q95ZN7|Q95ZN7_CAEEL Glycylpeptide N-tetradecanoyltransferase OS=Caenorhabditis elegans OX=6239 GN=nmt-1 PE=1 SV=1	P46548;Q95ZN7	nmt-1	Probable glycylpeptide N-tetradecanoyltransferase;Glycylpeptide N-tetradecanoyltransferase	P46548;Q95ZN7	Caenorhabditis elegans	0.473928	3.60026e-11	52.8166	FALSE	TRUE	FALSE	P46548	nmt-1	Probable glycylpeptide N-tetradecanoyltransferase	17.3316	17.4086	16.7124	17.4777	17.3598	17.4556	0.280164	-0.0167686	0.577096	17.0441	1.99451	-5.70417	0.0628051	0.105048	0	0			Y45F10C.4	14.6543	15.0377	14.4698	14.7206
>sp|P46549|SULU_CAEEL Serine/threonine-protein kinase SULU OS=Caenorhabditis elegans OX=6239 GN=kin-18 PE=1 SV=1	P46549	kin-18	Serine/threonine-protein kinase SULU	P46549	Caenorhabditis elegans	0.350659	7.28711e-08	48.1832	FALSE	TRUE	FALSE	P46549	kin-18	Serine/threonine-protein kinase SULU	12.6477	12.9859	13.0291	12.6984	12.926	13.104	0.0218944	-0.302339	0.346128	12.4644	0.143464	-7.57832	0.887763	0.917858	0	0			ZC262.2	14.6246	14.9949	14.5406	14.72
>sp|P46550|TCPZ_CAEEL T-complex protein 1 subunit zeta OS=Caenorhabditis elegans OX=6239 GN=cct-6 PE=1 SV=1	P46550	cct-6	T-complex protein 1 subunit zeta	P46550	Caenorhabditis elegans	0.714648	3.01627e-14	56.8692	FALSE	TRUE	FALSE	P46550	cct-6	T-complex protein 1 subunit zeta	17.1911	17.0749	17.3784	17.3742	17.1075	17.3281	0.0550816	-0.181287	0.291451	17.8098	0.492605	-7.46184	0.628751	0.703956	0	0			mab-10	14.4145	15.0418	14.6972	14.7178
>sp|P46551|CDK12_CAEEL Cyclin-dependent kinase 12 OS=Caenorhabditis elegans OX=6239 GN=cdk-12 PE=1 SV=4	P46551	cdk-12	Cyclin-dependent kinase 12	P46551	Caenorhabditis elegans	0.632085	1.91692e-10	51.8558	FALSE	TRUE	FALSE	P46551	cdk-12	Cyclin-dependent kinase 12	14.3801	14.8992	14.7315	13.7632	14.0379	13.8485	-0.787091	-1.1168	-0.457382	14.4454	-5.04635	0.556622	0.00010715	0.000442618	0	0			F17C11.11	14.4941	14.718	14.9394	14.7172
>sp|P46554|LCMT1_CAEEL Leucine carboxyl methyltransferase 1 OS=Caenorhabditis elegans OX=6239 GN=lcmt-1 PE=3 SV=1	P46554	lcmt-1	Leucine carboxyl methyltransferase 1	P46554	Caenorhabditis elegans	0.589382	1.16136e-12	54.7152	FALSE	TRUE	FALSE	P46554	lcmt-1	Leucine carboxyl methyltransferase 1	16.04	16.2138	16.4207	16.4697	16.4731	16.6847	0.317693	0.0499109	0.585476	16.6625	2.50789	-4.77066	0.0228713	0.044809	0	0			ccf-1	14.6861	14.622	14.8399	14.716
>sp|P46557|MNP1_CAEEL Matrix non-peptidase homolog 1 OS=Caenorhabditis elegans OX=6239 GN=mnp-1 PE=1 SV=1	P46557	mnp-1	Matrix non-peptidase homolog 1	P46557	Caenorhabditis elegans	0.58763	9.46054e-14	56.1497	FALSE	TRUE	FALSE	P46557	mnp-1	Matrix non-peptidase homolog 1	14.7891	14.9189	14.7388	13.6597	13.5482	13.086	-1.3843	-1.68884	-1.07977	14.2929	-9.60892	8.83474	3.46977e-08	5.72929e-07	-1	-1			pch-2	14.6879	14.8206	14.6385	14.7157
>sp|P46559|CKB2_CAEEL Choline kinase B2 OS=Caenorhabditis elegans OX=6239 GN=ckb-2 PE=1 SV=2	P46559	ckb-2	Choline kinase B2	P46559	Caenorhabditis elegans	0.57745	4.20922e-13	55.2806	FALSE	TRUE	FALSE	P46559	ckb-2	Choline kinase B2	13.8855	14.1579	14.322	15.4104	15.6135	15.7429	1.46718	1.19941	1.73496	14.9748	11.5823	11.6365	2.29638e-09	6.77103e-08	1	1			ztf-7	14.8276	14.6499	14.6654	14.7143
>sp|P46561|ATPB_CAEEL ATP synthase subunit beta, mitochondrial OS=Caenorhabditis elegans OX=6239 GN=atp-2 PE=1 SV=2	P46561	atp-2	ATP synthase subunit beta, mitochondrial	P46561	Caenorhabditis elegans	0.647897	6.54151e-14	56.3755	FALSE	TRUE	FALSE	P46561	atp-2	ATP synthase subunit beta, mitochondrial	22.0431	21.8469	21.9859	21.879	21.3653	21.5432	-0.362766	-0.625673	-0.0998585	22.0127	-2.9168	-3.95988	0.0098028	0.0217676	0	0			F49E8.7	14.6785	14.6882	14.7743	14.7137
>sp|P46562|AL7A1_CAEEL Putative aldehyde dehydrogenase family 7 member A1 homolog OS=Caenorhabditis elegans OX=6239 GN=alh-9 PE=3 SV=2	P46562	alh-9	Putative aldehyde dehydrogenase family 7 member A1 homolog	P46562	Caenorhabditis elegans	0.459965	3.19184e-08	48.7274	FALSE	TRUE	FALSE	P46562	alh-9	Putative aldehyde dehydrogenase family 7 member A1 homolog	15.2423	13.7022	13.8609	16.8882	16.6215	16.4229	2.37576	1.73372	3.01779	15.1599	7.82835	5.86597	6.19408e-07	5.98809e-06	1	1			tbc-17	14.6622	14.7218	14.7499	14.7113
>sp|P46563|ALF2_CAEEL Fructose-bisphosphate aldolase 2 OS=Caenorhabditis elegans OX=6239 GN=aldo-2 PE=2 SV=1	P46563	aldo-2	Fructose-bisphosphate aldolase 2	P46563	Caenorhabditis elegans	0.897648	2.69051e-10	51.6575	FALSE	TRUE	FALSE	P46563	aldo-2	Fructose-bisphosphate aldolase 2	18.6804	17.2392	15.8766	21.7043	21.9856	21.8239	4.57256	3.63772	5.5074	18.3481	10.3479	9.84015	1.32592e-08	2.66624e-07	1	1			parp-1	14.5634	14.6989	14.8667	14.7097
>sp|P46576|SAM50_CAEEL SAM50-like protein gop-3 OS=Caenorhabditis elegans OX=6239 GN=gop-3 PE=2 SV=2	P46576	gop-3	SAM50-like protein gop-3	P46576	Caenorhabditis elegans	0.484704	2.04383e-10	51.8184	FALSE	TRUE	FALSE	P46576	gop-3	SAM50-like protein gop-3	16.1496	15.9945	16.3629	15.7431	15.9546	15.9039	-0.301757	-0.588882	-0.0146316	16.0116	-2.22161	-5.3053	0.0405441	0.0730218	0	0			lig-1	14.5946	14.7222	14.8104	14.7091
>sp|P46577|GPN1_CAEEL GPN-loop GTPase 1 OS=Caenorhabditis elegans OX=6239 GN=gop-2 PE=1 SV=1	P46577	gop-2	GPN-loop GTPase 1	P46577	Caenorhabditis elegans	0.561943	1.30557e-10	52.0792	FALSE	TRUE	FALSE	P46577	gop-2	GPN-loop GTPase 1	15.2913	15.6374	15.9282	16.219	16.291	16.472	0.708375	0.407393	1.00936	16.0817	4.97514	0.40711	0.000124077	0.000498241	0	0			T10B11.6	14.4661	14.9135	14.7402	14.7066
>sp|P46578|GOP1_CAEEL Protein CLEC16A homolog OS=Caenorhabditis elegans OX=6239 GN=gop-1 PE=3 SV=1;>tr|Q95UF8|Q95UF8_CAEEL GOP-1 (Fragment) OS=Caenorhabditis elegans OX=6239 GN=gop-1 PE=2 SV=1	P46578;Q95UF8	gop-1	Protein CLEC16A homolog;GOP-1 (Fragment)	P46578;Q95UF8	Caenorhabditis elegans	0.532135	7.46162e-12	53.6939	FALSE	TRUE	FALSE	P46578	gop-1	Protein CLEC16A homolog	12.9	13.4543	13.2946	13.388	13.4594	13.421	0.206503	-0.0750051	0.488011	13.4782	1.55067	-6.40201	0.139858	0.207525	0	0			F41E6.5	14.38	14.9312	14.8052	14.7054
>sp|P46580|ANM5_CAEEL Protein arginine N-methyltransferase 5 OS=Caenorhabditis elegans OX=6239 GN=prmt-5 PE=1 SV=2	P46580	prmt-5	Protein arginine N-methyltransferase 5	P46580	Caenorhabditis elegans	0.889263	0.000114178	41.9374	FALSE	TRUE	FALSE	P46580	prmt-5	Protein arginine N-methyltransferase 5	14.253	13.7753	12.1486	13.8116	12.2443	13.4479	-0.224381	-1.37831	0.929551	12.7161	-0.430941	-7.48861	0.675296	0.746551	0	0			klp-18	14.5608	14.7497	14.8005	14.7037
>sp|P46582|SUMV1_CAEEL Protein sumv-1 OS=Caenorhabditis elegans OX=6239 GN=sumv-1 PE=2 SV=2	P46582	sumv-1	Protein sumv-1	P46582	Caenorhabditis elegans	0.660841	3.23006e-14	56.8243	FALSE	TRUE	FALSE	P46582	sumv-1	Protein sumv-1	12.7793	12.623	12.909	12.25	12.5175	12.8098	-0.244652	-0.63741	0.148106	12.6725	-1.3316	-6.69751	0.203532	0.282224	0	0			T05E7.1	14.7355	14.6277	14.7441	14.7024
>sp|P46769|RSSA_CAEEL Small ribosomal subunit protein uS2 OS=Caenorhabditis elegans OX=6239 GN=rps-0 PE=1 SV=3	P46769	rps-0	Small ribosomal subunit protein uS2	P46769	Caenorhabditis elegans	0.532646	6.51443e-11	52.4794	FALSE	TRUE	FALSE	P46769	rps-0	Small ribosomal subunit protein uS2	19.5585	19.6426	19.729	20.6047	20.4922	20.5621	0.90965	0.717045	1.10225	20.0152	9.98366	9.39857	2.01033e-08	3.78934e-07	0	0			R01H10.7	14.8363	14.5638	14.6955	14.6985
>sp|P46822|KLC_CAEEL Kinesin light chain OS=Caenorhabditis elegans OX=6239 GN=klc-2 PE=1 SV=2	P46822	klc-2	Kinesin light chain	P46822	Caenorhabditis elegans	0.509328	3.29985e-14	56.8103	FALSE	TRUE	FALSE	P46822	klc-2	Kinesin light chain	14.8888	15.1761	15.5443	16.0571	16.2209	16.0348	0.901158	0.591791	1.21052	15.5013	6.15757	2.81999	1.17631e-05	6.86818e-05	0	0			mog-5	14.5063	14.8645	14.7232	14.698
>sp|P46975|STT3_CAEEL Dolichyl-diphosphooligosaccharide--protein glycosyltransferase subunit stt-3 OS=Caenorhabditis elegans OX=6239 GN=stt-3 PE=1 SV=1	P46975	stt-3	Dolichyl-diphosphooligosaccharide--protein glycosyltransferase subunit stt-3	P46975	Caenorhabditis elegans	0.532445	3.31668e-10	51.5345	FALSE	TRUE	FALSE	P46975	stt-3	Dolichyl-diphosphooligosaccharide--protein glycosyltransferase subunit stt-3	17.7569	17.8345	17.9033	18.8853	18.7904	18.918	1.03303	0.849946	1.21611	18.4792	11.9275	12.0868	1.48269e-09	4.74461e-08	1	1			far-1	14.8801	14.6536	14.5602	14.6979
>sp|P47207|TCPB_CAEEL T-complex protein 1 subunit beta OS=Caenorhabditis elegans OX=6239 GN=cct-2 PE=1 SV=2	P47207	cct-2	T-complex protein 1 subunit beta	P47207	Caenorhabditis elegans	0.595411	1.52472e-15	59.2527	FALSE	TRUE	FALSE	P47207	cct-2	T-complex protein 1 subunit beta	18.2663	18.0248	17.9762	18.3911	17.7789	17.9359	-0.0538078	-0.332644	0.225029	18.2696	-0.407923	-7.50167	0.688549	0.758967	0	0			vps-26	14.5786	14.7562	14.7587	14.6978
>sp|P47208|TCPD_CAEEL T-complex protein 1 subunit delta OS=Caenorhabditis elegans OX=6239 GN=cct-4 PE=2 SV=1	P47208	cct-4	T-complex protein 1 subunit delta	P47208	Caenorhabditis elegans	0.687643	1.05538e-11	53.5025	FALSE	TRUE	FALSE	P47208	cct-4	T-complex protein 1 subunit delta	16.7685	16.6359	16.6828	17.1252	16.7563	16.9649	0.253109	0.0265137	0.479705	17.2346	2.36123	-5.04855	0.0307456	0.0579799	0	0			Y41D4A.4	15.0522	14.3805	14.6608	14.6978
>sp|P47209|TCPE_CAEEL T-complex protein 1 subunit epsilon OS=Caenorhabditis elegans OX=6239 GN=cct-5 PE=2 SV=1	P47209	cct-5	T-complex protein 1 subunit epsilon	P47209	Caenorhabditis elegans	0.744332	5.7672e-14	56.4539	FALSE	TRUE	FALSE	P47209	cct-5	T-complex protein 1 subunit epsilon	15.74	15.2826	15.7366	16.2653	15.7678	15.8096	0.361131	0.0455464	0.676715	16.3236	2.41898	-4.94008	0.0273814	0.0525234	0	0			F27C1.2	14.7368	14.5527	14.8011	14.6969
>sp|P47991|RL6_CAEEL Large ribosomal subunit protein eL6 OS=Caenorhabditis elegans OX=6239 GN=rpl-6 PE=1 SV=1	P47991	rpl-6	Large ribosomal subunit protein eL6	P47991	Caenorhabditis elegans	0.636351	1.4749e-09	50.6448	FALSE	TRUE	FALSE	P47991	rpl-6	Large ribosomal subunit protein eL6	21.4387	21.785	21.741	22.4453	22.5903	22.5449	0.871972	0.618293	1.12565	22.287	7.2661	4.92247	1.52932e-06	1.26009e-05	0	0			sec-10	14.6632	14.6918	14.7277	14.6942
>sp|P48053|YPD1_CAEEL Uncharacterized protein C05D11.1 OS=Caenorhabditis elegans OX=6239 GN=C05D11.1 PE=4 SV=2	P48053	C05D11.1	Uncharacterized protein C05D11.1	P48053	Caenorhabditis elegans	0.544275	8.58771e-08	48.0728	FALSE	TRUE	FALSE	P48053	C05D11.1	Uncharacterized protein C05D11.1	15.4286	14.7321	13.9653	14.9369	14.0968	14.2858	-0.268827	-0.837497	0.299842	14.352	-1.0001	-7.07553	0.331781	0.421283	0	0			skih-2	14.5011	14.7118	14.8622	14.6917
>sp|P48150|RS14_CAEEL Small ribosomal subunit protein uS11 OS=Caenorhabditis elegans OX=6239 GN=rps-14 PE=3 SV=1	P48150	rps-14	Small ribosomal subunit protein uS11	P48150	Caenorhabditis elegans	0.617111	3.1238e-11	52.8967	FALSE	TRUE	FALSE	P48150	rps-14	Small ribosomal subunit protein uS11	21.8574	22.2908	22.5217	22.5007	22.8072	22.7475	0.461812	0.153688	0.769936	22.7417	3.16827	-3.44148	0.00575623	0.0136014	0	0			chd-7	14.7742	14.8932	14.4051	14.6908
>sp|P48152|RS3_CAEEL Small ribosomal subunit protein uS3 OS=Caenorhabditis elegans OX=6239 GN=rps-3 PE=3 SV=1	P48152	rps-3	Small ribosomal subunit protein uS3	P48152	Caenorhabditis elegans	0.632356	2.55589e-11	53.0096	FALSE	TRUE	FALSE	P48152	rps-3	Small ribosomal subunit protein uS3	20.6339	21.0268	21.1084	21.0661	21.1749	21.1546	0.208851	-0.0923019	0.510005	21.1629	1.46599	-6.52073	0.161358	0.233305	0	0			cpn-4	14.3159	14.8817	14.8708	14.6895
>sp|P48154|RS3A_CAEEL Small ribosomal subunit protein eS1 OS=Caenorhabditis elegans OX=6239 GN=rps-1 PE=3 SV=2	P48154	rps-1	Small ribosomal subunit protein eS1	P48154	Caenorhabditis elegans	0.657407	1.17398e-13	56.02	FALSE	TRUE	FALSE	P48154	rps-1	Small ribosomal subunit protein eS1	21.2606	21.8072	21.7272	21.8665	21.9762	22.121	0.389581	0.0667071	0.712455	21.9233	2.55063	-4.68824	0.0209628	0.0416231	0	0			ZK418.5	14.654	14.7723	14.639	14.6884
>sp|P48156|RS8_CAEEL Small ribosomal subunit protein eS8 OS=Caenorhabditis elegans OX=6239 GN=rps-8 PE=3 SV=1	P48156	rps-8	Small ribosomal subunit protein eS8	P48156	Caenorhabditis elegans	0.591617	1.03123e-13	56.0977	FALSE	TRUE	FALSE	P48156	rps-8	Small ribosomal subunit protein eS8	20.6693	21.0237	21.177	21.3501	21.5747	21.4892	0.514668	0.227272	0.802065	21.3463	3.78555	-2.13301	0.00153421	0.00436471	0	0			ech-1.1	14.5815	14.777	14.7014	14.6866
>sp|P48158|RL23_CAEEL Large ribosomal subunit protein uL14 OS=Caenorhabditis elegans OX=6239 GN=rpl-23 PE=3 SV=1	P48158	rpl-23	Large ribosomal subunit protein uL14	P48158	Caenorhabditis elegans	0.615346	9.12023e-11	52.2863	FALSE	TRUE	FALSE	P48158	rpl-23	Large ribosomal subunit protein uL14	21.6981	22.1264	22.1573	22.1586	22.3774	22.3307	0.294967	0.0075785	0.582355	22.3297	2.16963	-5.39874	0.0448794	0.0797856	0	0			ula-1	14.7864	14.5015	14.7651	14.6843
>sp|P48162|R23A1_CAEEL Large ribosomal subunit protein uL23A OS=Caenorhabditis elegans OX=6239 GN=rpl-25.1 PE=3 SV=1	P48162	rpl-25.1	Large ribosomal subunit protein uL23A	P48162	Caenorhabditis elegans	0.694525	2.83055e-10	51.6277	FALSE	TRUE	FALSE	P48162	rpl-25.1	Large ribosomal subunit protein uL23A	15.6839	16.3309	15.8696	15.7498	15.9726	15.4216	-0.246788	-0.665762	0.172186	15.494	-1.24583	-6.80464	0.230264	0.312501	0	0			gst-24	14.8534	14.6709	14.5241	14.6828
>sp|P48166|RL36A_CAEEL Large ribosomal subunit protein eL42 OS=Caenorhabditis elegans OX=6239 GN=rpl-36.A PE=3 SV=2	P48166	rpl-36.A	Large ribosomal subunit protein eL42	P48166	Caenorhabditis elegans	0.603762	1.57663e-11	53.2797	FALSE	TRUE	FALSE	P48166	rpl-36.A	Large ribosomal subunit protein eL42	20.5455	20.6824	21.9698	22.3558	21.7019	21.7874	0.88245	0.135795	1.62911	21.6551	2.50034	-4.78765	0.0233465	0.0456317	0	0			tba-7	14.7013	14.687	14.6591	14.6825
>sp|P48376|COQ7_CAEEL 5-demethoxyubiquinone hydroxylase, mitochondrial OS=Caenorhabditis elegans OX=6239 GN=clk-1 PE=1 SV=1	P48376	clk-1	5-demethoxyubiquinone hydroxylase, mitochondrial	P48376	Caenorhabditis elegans	0.531613	2.29068e-12	54.3419	FALSE	TRUE	FALSE	P48376	clk-1	5-demethoxyubiquinone hydroxylase, mitochondrial	13.739	13.8079	14.523	12.9873	13.4698	13.3977	-0.738387	-1.20924	-0.26753	13.6525	-3.3176	-3.13586	0.00423271	0.0104314	0	0			mrps-35	14.8536	14.5943	14.5801	14.676
>sp|P48727|GLC7B_CAEEL Serine/threonine-protein phosphatase PP1-beta OS=Caenorhabditis elegans OX=6239 GN=gsp-2 PE=1 SV=1	P48727	gsp-2	Serine/threonine-protein phosphatase PP1-beta	P48727	Caenorhabditis elegans	0.548616	2.46327e-11	53.0303	FALSE	TRUE	FALSE	P48727	gsp-2	Serine/threonine-protein phosphatase PP1-beta	17.4508	17.3298	17.3498	16.5904	16.6756	16.698	-0.722128	-0.926631	-0.517626	17.0258	-7.46447	5.28128	1.08038e-06	9.38908e-06	0	0			nsun-5	14.3734	14.8839	14.7698	14.6757
>sp|P48996|DPY27_CAEEL Chromosome condensation protein dpy-27 OS=Caenorhabditis elegans OX=6239 GN=dpy-27 PE=1 SV=1	P48996	dpy-27	Chromosome condensation protein dpy-27	P48996	Caenorhabditis elegans	0.543891	1.16306e-07	47.8669	FALSE	TRUE	FALSE	P48996	dpy-27	Chromosome condensation protein dpy-27	14.6384	14.8869	14.8312	13.9688	14.1917	14.3374	-0.619534	-0.935418	-0.30365	14.3305	-4.14591	-1.35941	0.000709297	0.00225924	0	0			ZK792.5	14.5872	14.6288	14.81	14.6753
>sp|P49029|MGN_CAEEL Protein mago nashi homolog OS=Caenorhabditis elegans OX=6239 GN=mag-1 PE=1 SV=2	P49029	mag-1	Protein mago nashi homolog	P49029	Caenorhabditis elegans	0.64112	7.11451e-11	52.429	FALSE	TRUE	FALSE	P49029	mag-1	Protein mago nashi homolog	16.3333	15.6038	14.4724	15.9811	15.579	15.8249	0.325208	-0.405356	1.05577	14.7272	0.941741	-7.13223	0.359981	0.449622	0	0			nol-14	14.7108	14.8717	14.4398	14.6741
>sp|P49041|RS5_CAEEL Small ribosomal subunit protein uS7 OS=Caenorhabditis elegans OX=6239 GN=rps-5 PE=3 SV=1	P49041	rps-5	Small ribosomal subunit protein uS7	P49041	Caenorhabditis elegans	0.736299	9.60002e-09	49.4935	FALSE	TRUE	FALSE	P49041	rps-5	Small ribosomal subunit protein uS7	20.0419	20.3883	20.2031	19.9208	19.7971	19.6943	-0.406977	-0.749934	-0.0640205	20.1231	-2.5085	-4.76949	0.0228431	0.0447964	0	0			Y62E10A.6	14.5962	14.8214	14.6044	14.674
>sp|P49048|GPI8_CAEEL Putative GPI-anchor transamidase OS=Caenorhabditis elegans OX=6239 GN=pigk-1 PE=1 SV=3	P49048	pigk-1	Putative GPI-anchor transamidase	P49048	Caenorhabditis elegans	0.424733	2.17003e-06	45.7007	FALSE	TRUE	FALSE	P49048	pigk-1	Putative GPI-anchor transamidase	13.8587	13.4387	14.5436	14.4191	14.4302	14.3979	0.468725	-0.177425	1.11487	14.0323	1.54258	-6.41422	0.143213	0.211363	0	0			Y110A7A.15	14.5419	14.6084	14.8712	14.6738
>sp|P49049|IMP2_CAEEL Intramembrane protease 2 OS=Caenorhabditis elegans OX=6239 GN=imp-2 PE=1 SV=1	P49049	imp-2	Intramembrane protease 2	P49049	Caenorhabditis elegans	0.609545	1.55472e-10	51.9778	FALSE	TRUE	FALSE	P49049	imp-2	Intramembrane protease 2	15.9639	15.6011	15.6164	16.5176	16.2949	16.4499	0.693685	0.426149	0.96122	16.2285	5.48104	1.4587	4.43216e-05	0.000212575	0	0			lido-11	14.7842	14.8059	14.4232	14.6711
>sp|P49180|RL35A_CAEEL Large ribosomal subunit protein eL33 OS=Caenorhabditis elegans OX=6239 GN=rpl-33 PE=1 SV=3	P49180	rpl-33	Large ribosomal subunit protein eL33	P49180	Caenorhabditis elegans	0.704615	1.88156e-13	55.7419	FALSE	TRUE	FALSE	P49180	rpl-33	Large ribosomal subunit protein eL33	19.0107	19.4284	19.4933	19.7579	19.9212	19.7398	0.49551	0.20262	0.788401	19.8813	3.57627	-2.58039	0.00240433	0.00643651	0	0			oxa-1	14.6526	14.6256	14.7343	14.6708
>sp|P49181|RL36_CAEEL Large ribosomal subunit protein eL36 OS=Caenorhabditis elegans OX=6239 GN=rpl-36 PE=1 SV=3	P49181	rpl-36	Large ribosomal subunit protein eL36	P49181	Caenorhabditis elegans	0.783019	5.09564e-08	48.4211	FALSE	TRUE	FALSE	P49181	rpl-36	Large ribosomal subunit protein eL36	16.6288	16.8769	16.0885	17.8226	17.4628	17.2107	0.96729	0.0990603	1.83552	16.8751	2.35695	-5.05847	0.0311472	0.05847	0	0			rpb-5	14.8949	14.5737	14.5435	14.6707
>sp|P49191|ELO3_CAEEL Putative fatty acid elongation protein 3 OS=Caenorhabditis elegans OX=6239 GN=elo-3 PE=1 SV=2	P49191	elo-3	Putative fatty acid elongation protein 3	P49191	Caenorhabditis elegans	0.706081	8.02249e-08	48.1187	FALSE	TRUE	FALSE	P49191	elo-3	Putative fatty acid elongation protein 3	14.653	13.7448	14.8244	15.7396	15.6564	15.8692	1.34769	0.70487	1.99052	15.254	4.48453	-0.884308	0.00047978	0.00161544	1	1			C50F4.1	14.6588	14.568	14.7822	14.6696
>sp|P49196|RS12_CAEEL Small ribosomal subunit protein eS12 OS=Caenorhabditis elegans OX=6239 GN=rps-12 PE=3 SV=2	P49196	rps-12	Small ribosomal subunit protein eS12	P49196	Caenorhabditis elegans	0.547502	2.0562e-11	53.1315	FALSE	TRUE	FALSE	P49196	rps-12	Small ribosomal subunit protein eS12	17.525	17.7511	17.9466	18.2205	18.4958	18.4332	0.642258	0.233569	1.05095	17.9926	3.32355	-3.12037	0.00416008	0.0103016	0	0			ego-1	14.3621	14.7625	14.8839	14.6695
>sp|P49197|RS21_CAEEL Small ribosomal subunit protein eS21 OS=Caenorhabditis elegans OX=6239 GN=rps-21 PE=1 SV=1	P49197	rps-21	Small ribosomal subunit protein eS21	P49197	Caenorhabditis elegans	0.353661	5.31892e-11	52.5951	FALSE	TRUE	FALSE	P49197	rps-21	Small ribosomal subunit protein eS21	15.9545	15.8264	16.3541	17.2387	17.4141	17.2606	1.2595	0.920703	1.59829	16.3395	7.85859	5.97851	5.50111e-07	5.45196e-06	1	1			cyk-3	14.6369	14.5908	14.7763	14.668
>sp|P49391|RT14_CAEEL Small ribosomal subunit protein uS14m OS=Caenorhabditis elegans OX=6239 GN=mrps-14 PE=3 SV=2	P49391	mrps-14	Small ribosomal subunit protein uS14m	P49391	Caenorhabditis elegans	0.600911	2.28973e-12	54.3422	FALSE	TRUE	FALSE	P49391	mrps-14	Small ribosomal subunit protein uS14m	13.6247	13.8597	13.6966	13.407	13.0413	13.2505	-0.494075	-0.96926	-0.0188895	13.7029	-2.19967	-5.34628	0.0424784	0.0760082	0	0			larp-1	14.5599	14.8112	14.6325	14.6679
>sp|P49404|RM03_CAEEL Large ribosomal subunit protein uL3m OS=Caenorhabditis elegans OX=6239 GN=mrps-18C PE=3 SV=3	P49404	mrps-18C	Large ribosomal subunit protein uL3m	P49404	Caenorhabditis elegans	0.538697	6.12513e-11	52.5146	FALSE	TRUE	FALSE	P49404	mrps-18C	Large ribosomal subunit protein uL3m	16.6436	16.8094	17.1417	17.1627	17.2735	17.248	0.363199	0.0844688	0.641928	17.3866	2.7545	-4.28721	0.0137666	0.0293076	0	0			R03G8.6	14.8726	14.4531	14.6773	14.6677
>sp|P49405|RL5_CAEEL Large ribosomal subunit protein uL18 OS=Caenorhabditis elegans OX=6239 GN=rpl-5 PE=3 SV=1	P49405	rpl-5	Large ribosomal subunit protein uL18	P49405	Caenorhabditis elegans	0.747389	8.6707e-13	54.8767	FALSE	TRUE	FALSE	P49405	rpl-5	Large ribosomal subunit protein uL18	20.8911	21.3657	21.3661	21.5691	21.5984	21.5573	0.36728	0.00384122	0.730719	21.6446	2.13633	-5.45804	0.0478867	0.0845855	0	0			gstk-1	14.3019	14.9149	14.7854	14.6674
>sp|P49583|PCY1_CAEEL Putative choline-phosphate cytidylyltransferase OS=Caenorhabditis elegans OX=6239 GN=F08C6.2 PE=3 SV=2;>tr|Q3HKC4|Q3HKC4_CAEEL choline-phosphate cytidylyltransferase OS=Caenorhabditis elegans OX=6239 GN=pcyt-1 PE=1 SV=1	P49583;Q3HKC4	F08C6.2;pcyt-1	Putative choline-phosphate cytidylyltransferase;choline-phosphate cytidylyltransferase	P49583;Q3HKC4	Caenorhabditis elegans	0.419117	1.64298e-10	51.9457	FALSE	TRUE	FALSE	P49583	F08C6.2	Putative choline-phosphate cytidylyltransferase	14.1087	14.2866	14.3932	15.1855	15.0638	15.1332	0.864677	0.537218	1.19214	14.1236	5.58186	1.66503	3.6235e-05	0.000178921	0	0			arp-11	14.5068	14.8924	14.6007	14.6666
>sp|P49594|FEM2_CAEEL Protein phosphatase fem-2 OS=Caenorhabditis elegans OX=6239 GN=fem-2 PE=1 SV=2	P49594	fem-2	Protein phosphatase fem-2	P49594	Caenorhabditis elegans	0.715341	8.12129e-15	57.7926	FALSE	TRUE	FALSE	P49594	fem-2	Protein phosphatase fem-2	14.8774	15.5464	15.5078	13.6706	13.0428	13.7369	-1.8271	-2.23613	-1.41807	14.6425	-9.44694	8.53853	4.65156e-08	7.13816e-07	-1	-1			ran-3	14.5904	14.6226	14.7853	14.6661
>sp|P49595|PPM1G_CAEEL Protein phosphatase ppm-1.G OS=Caenorhabditis elegans OX=6239 GN=ppm-1.G PE=3 SV=2	P49595	ppm-1.G	Protein phosphatase ppm-1.G	P49595	Caenorhabditis elegans	0.425666	8.43e-15	57.7643	FALSE	TRUE	FALSE	P49595	ppm-1.G	Protein phosphatase ppm-1.G	15.775	16.1374	16.5294	16.0042	16.0621	16.369	-0.00220598	-0.326595	0.322183	15.8521	-0.0143754	-7.58912	0.988702	0.992067	0	0			rpc-2	14.8471	14.5356	14.6116	14.6648
>sp|P49596|PP2C2_CAEEL Probable protein phosphatase 2C T23F11.1 OS=Caenorhabditis elegans OX=6239 GN=ppm-2 PE=3 SV=2	P49596	ppm-2	Probable protein phosphatase 2C T23F11.1	P49596	Caenorhabditis elegans	0.548064	8.39567e-12	53.6289	FALSE	TRUE	FALSE	P49596	ppm-2	Probable protein phosphatase 2C T23F11.1	15.4266	14.9491	14.487	14.4375	14.533	14.4943	-0.465941	-0.832464	-0.0994184	14.2224	-2.68741	-4.42075	0.015829	0.0328847	0	0			ints-1	14.7821	14.734	14.4726	14.6629
>sp|P49958|DPH1_CAEEL 2-(3-amino-3-carboxypropyl)histidine synthase subunit 1 OS=Caenorhabditis elegans OX=6239 GN=dph-1 PE=3 SV=2	P49958	dph-1	2-(3-amino-3-carboxypropyl)histidine synthase subunit 1	P49958	Caenorhabditis elegans	0.42277	0.0266493	29.2922	FALSE	TRUE	FALSE	P49958	dph-1	2-(3-amino-3-carboxypropyl)histidine synthase subunit 1	14.0411	14.0745	13.8769	NA	13.444	NA	-0.553452	-1.04931	-0.0575952	13.7484	-2.50179	-4.60138	0.032296	0.0601855	0	0			ran-5	14.769	14.522	14.6917	14.6609
>sp|P50093|PHB2_CAEEL Mitochondrial prohibitin complex protein 2 OS=Caenorhabditis elegans OX=6239 GN=phb-2 PE=1 SV=2	P50093	phb-2	Mitochondrial prohibitin complex protein 2	P50093	Caenorhabditis elegans	0.543648	1.49051e-09	50.6384	FALSE	TRUE	FALSE	P50093	phb-2	Mitochondrial prohibitin complex protein 2	18.1167	17.8526	17.8466	18.3396	17.5561	17.7574	-0.0542937	-0.38691	0.278323	18.0329	-0.345055	-7.52649	0.734392	0.79527	0	0			mtch-1	16.4937	13.9905	13.4956	14.6599
>sp|P50140|CH60_CAEEL Chaperonin homolog Hsp-60, mitochondrial OS=Caenorhabditis elegans OX=6239 GN=hsp-60 PE=2 SV=2	P50140	hsp-60	Chaperonin homolog Hsp-60, mitochondrial	P50140	Caenorhabditis elegans	0.606462	8.64173e-13	54.8785	FALSE	TRUE	FALSE	P50140	hsp-60	Chaperonin homolog Hsp-60, mitochondrial	17.6796	16.1146	15.152	17.6901	17.0581	16.9644	0.92215	0.0867252	1.75758	16.0681	2.33519	-5.09889	0.0325259	0.0604807	0	0			T13H5.8	14.4704	14.6028	14.9017	14.6583
>sp|P50305|METK3_CAEEL Probable S-adenosylmethionine synthase 3 OS=Caenorhabditis elegans OX=6239 GN=sams-3 PE=1 SV=1	P50305	sams-3	Probable S-adenosylmethionine synthase 3	P50305	Caenorhabditis elegans	0.744551	6.7842e-13	55.013	FALSE	TRUE	FALSE	P50305	sams-3	Probable S-adenosylmethionine synthase 3	19.2017	19.5172	19.6816	19.3657	19.0353	19.314	-0.228495	-0.511349	0.0543594	19.7009	-1.70764	-6.16901	0.106357	0.164497	0	0			adss-1	14.86	14.2576	14.8569	14.6582
>sp|P50306|METK4_CAEEL Probable S-adenosylmethionine synthase 4 OS=Caenorhabditis elegans OX=6239 GN=sams-4 PE=1 SV=1	P50306	sams-4	Probable S-adenosylmethionine synthase 4	P50306	Caenorhabditis elegans	0.577304	2.70685e-08	48.8341	FALSE	TRUE	FALSE	P50306	sams-4	Probable S-adenosylmethionine synthase 4	16.0098	16.3924	16.8742	16.3348	15.9058	16.5105	-0.175091	-0.544552	0.19437	16.5282	-1.00189	-7.07388	0.330814	0.420444	0	0			K07A12.1	14.5931	14.6345	14.7464	14.658
>sp|P50432|GLYC_CAEEL Serine hydroxymethyltransferase OS=Caenorhabditis elegans OX=6239 GN=mel-32 PE=1 SV=2	P50432	mel-32	Serine hydroxymethyltransferase	P50432	Caenorhabditis elegans	0.982216	5.58568e-14	56.4739	FALSE	TRUE	FALSE	P50432	mel-32	Serine hydroxymethyltransferase	17.4761	17.827	18.6038	16.8088	16.4616	16.4218	-1.40491	-1.93949	-0.870331	17.914	-5.55988	1.58971	3.92805e-05	0.000190989	-1	-1			pfd-2	14.7784	14.5664	14.6218	14.6555
>sp|P50444|PELO_CAEEL Protein pelota homolog OS=Caenorhabditis elegans OX=6239 GN=pelo-1 PE=3 SV=1	P50444	pelo-1	Protein pelota homolog	P50444	Caenorhabditis elegans	0.569262	1.02895e-11	53.5166	FALSE	TRUE	FALSE	P50444	pelo-1	Protein pelota homolog	15.0655	15.6259	15.6682	14.8814	14.8514	14.9304	-0.56546	-0.861853	-0.269068	15.2572	-4.0329	-1.60214	0.000902974	0.0027611	0	0			gyg-1	14.8856	14.6411	14.4355	14.6541
>sp|P50464|UNC97_CAEEL LIM domain-containing protein unc-97 OS=Caenorhabditis elegans OX=6239 GN=unc-97 PE=1 SV=1	P50464	unc-97	LIM domain-containing protein unc-97	P50464	Caenorhabditis elegans	0.785481	1.9576e-06	45.7834	FALSE	TRUE	FALSE	P50464	unc-97	LIM domain-containing protein unc-97	14.4046	14.1127	13.7018	13.3046	13.5492	12.5742	-0.930406	-1.64693	-0.213878	13.3098	-2.76122	-4.30117	0.014276	0.0301594	0	0			ben-1	14.595	14.6607	14.7064	14.654
>sp|P50880|RL3_CAEEL Large ribosomal subunit protein uL3 OS=Caenorhabditis elegans OX=6239 GN=rpl-3 PE=2 SV=1	P50880	rpl-3	Large ribosomal subunit protein uL3	P50880	Caenorhabditis elegans	0.611591	8.15265e-13	54.9108	FALSE	TRUE	FALSE	P50880	rpl-3	Large ribosomal subunit protein uL3	20.5132	20.9417	21.0028	21.3666	21.4148	21.4825	0.602098	0.335932	0.868264	21.3229	4.78186	-0.000896382	0.000185261	0.000712729	0	0			dhs-18	14.7075	14.7083	14.5372	14.651
>sp|P51403|RS2_CAEEL Small ribosomal subunit protein uS5 OS=Caenorhabditis elegans OX=6239 GN=rps-2 PE=3 SV=1	P51403	rps-2	Small ribosomal subunit protein uS5	P51403	Caenorhabditis elegans	0.670806	3.02603e-12	54.1894	FALSE	TRUE	FALSE	P51403	rps-2	Small ribosomal subunit protein uS5	20.7231	20.9898	21.0307	21.1642	21.1755	21.1884	0.261521	-0.00154259	0.524585	21.2335	2.1015	-5.51936	0.0512091	0.0893831	0	0			smg-6	14.8201	14.6246	14.5062	14.6503
>sp|P51404|RS13_CAEEL Small ribosomal subunit protein uS15 OS=Caenorhabditis elegans OX=6239 GN=rps-13 PE=3 SV=2	P51404	rps-13	Small ribosomal subunit protein uS15	P51404	Caenorhabditis elegans	0.693887	1.52585e-09	50.6243	FALSE	TRUE	FALSE	P51404	rps-13	Small ribosomal subunit protein uS15	16.9448	16.9937	16.8128	17.3068	17.2915	17.1315	0.326182	-0.0327028	0.685066	16.8664	1.9213	-5.82724	0.0720603	0.118418	0	0			edg-1	14.6823	14.4746	14.7928	14.6499
>sp|P51875|GNAO_CAEEL Guanine nucleotide-binding protein G(o) subunit alpha OS=Caenorhabditis elegans OX=6239 GN=goa-1 PE=1 SV=3	P51875	goa-1	Guanine nucleotide-binding protein G(o) subunit alpha	P51875	Caenorhabditis elegans	0.535965	2.42727e-09	50.3428	FALSE	TRUE	FALSE	P51875	goa-1	Guanine nucleotide-binding protein G(o) subunit alpha	19.1282	19.1492	19.2414	17.9176	17.8744	17.7123	-1.33816	-1.5593	-1.11702	18.3848	-12.7916	13.1681	5.17834e-10	2.09571e-08	-1	-1			mog-2	14.4779	14.7574	14.713	14.6494
>sp|P52009|CYP1_CAEEL Peptidyl-prolyl cis-trans isomerase 1 OS=Caenorhabditis elegans OX=6239 GN=cyn-1 PE=2 SV=1	P52009	cyn-1	Peptidyl-prolyl cis-trans isomerase 1	P52009	Caenorhabditis elegans	0.633374	2.1065e-08	48.9954	FALSE	TRUE	FALSE	P52009	cyn-1	Peptidyl-prolyl cis-trans isomerase 1	15.2738	15.5703	15.4501	14.5447	14.4723	14.3358	-0.980466	-1.40391	-0.557025	14.9728	-4.89741	0.227439	0.000148673	0.000584497	0	0			C27A7.6	14.6442	14.5829	14.7205	14.6492
>sp|P52011|CYP3_CAEEL Peptidyl-prolyl cis-trans isomerase 3 OS=Caenorhabditis elegans OX=6239 GN=cyn-3 PE=1 SV=1	P52011	cyn-3	Peptidyl-prolyl cis-trans isomerase 3	P52011	Caenorhabditis elegans	0.637084	8.56614e-11	52.3224	FALSE	TRUE	FALSE	P52011	cyn-3	Peptidyl-prolyl cis-trans isomerase 3	17.8178	17.7912	17.0542	16.3985	15.8771	16.1651	-1.40747	-1.79896	-1.01598	16.7432	-7.60233	5.5033	8.7494e-07	7.9554e-06	-1	-1			lin-13	14.5705	14.7096	14.6619	14.6473
>sp|P52012|PPIL2_CAEEL Peptidyl-prolyl cis-trans isomerase 4 OS=Caenorhabditis elegans OX=6239 GN=cyn-4 PE=1 SV=3	P52012	cyn-4	Peptidyl-prolyl cis-trans isomerase 4	P52012	Caenorhabditis elegans	0.733638	2.53351e-13	55.5697	FALSE	TRUE	FALSE	P52012	cyn-4	Peptidyl-prolyl cis-trans isomerase 4	15.2695	16.2931	16.5034	14.2063	14.6115	14.3768	-1.62383	-2.13155	-1.11611	15.2851	-6.76624	3.94895	3.96368e-06	2.76854e-05	-1	-1			ncap-1	14.7587	14.6658	14.5161	14.6469
>sp|P52013|CYP5_CAEEL Peptidyl-prolyl cis-trans isomerase 5 OS=Caenorhabditis elegans OX=6239 GN=cyn-5 PE=1 SV=2	P52013	cyn-5	Peptidyl-prolyl cis-trans isomerase 5	P52013	Caenorhabditis elegans	0.532133	1.83638e-09	50.5122	FALSE	TRUE	FALSE	P52013	cyn-5	Peptidyl-prolyl cis-trans isomerase 5	16.7431	16.2683	15.0967	16.5955	15.7937	16.4076	0.229534	-0.403149	0.862216	15.9049	0.76752	-7.283	0.453673	0.542987	0	0			aspm-1	14.5494	14.5309	14.8549	14.6451
>sp|P52015|CYP7_CAEEL Peptidyl-prolyl cis-trans isomerase 7 OS=Caenorhabditis elegans OX=6239 GN=cyn-7 PE=1 SV=2	P52015	cyn-7	Peptidyl-prolyl cis-trans isomerase 7	P52015	Caenorhabditis elegans	0.693335	9.73518e-10	50.8947	FALSE	TRUE	FALSE	P52015	cyn-7	Peptidyl-prolyl cis-trans isomerase 7	18.5337	17.8496	16.8406	17.4927	16.2726	16.3892	-1.02316	-1.72125	-0.325065	16.8924	-3.10069	-3.58769	0.00670824	0.0155746	-1	-1			W07E11.1	14.5322	14.7437	14.6547	14.6436
>sp|P52016|CYP8_CAEEL Peptidyl-prolyl cis-trans isomerase 8 OS=Caenorhabditis elegans OX=6239 GN=cyn-8 PE=2 SV=2	P52016	cyn-8	Peptidyl-prolyl cis-trans isomerase 8	P52016	Caenorhabditis elegans	0.686557	3.90387e-09	50.052	FALSE	TRUE	FALSE	P52016	cyn-8	Peptidyl-prolyl cis-trans isomerase 8	14.6371	15.1819	15.5023	14.3157	14.3236	14.1104	-0.857189	-1.30833	-0.406044	14.588	-4.01921	-1.64291	0.0009444	0.00286653	0	0			tag-131	14.7395	14.6417	14.5445	14.6419
>sp|P52018|CYP11_CAEEL Peptidyl-prolyl cis-trans isomerase 11 OS=Caenorhabditis elegans OX=6239 GN=cyn-11 PE=2 SV=1	P52018	cyn-11	Peptidyl-prolyl cis-trans isomerase 11	P52018	Caenorhabditis elegans	0.532069	1.15477e-08	49.3774	FALSE	TRUE	FALSE	P52018	cyn-11	Peptidyl-prolyl cis-trans isomerase 11	14.8698	14.9064	14.7144	13.9035	14.1482	14.1437	-0.765106	-1.03901	-0.491205	14.1133	-5.90487	2.31808	1.9171e-05	0.000103178	0	0			praf-3	14.6844	14.2929	14.9458	14.641
>sp|P52274|TBA8_CAEEL Tubulin alpha-8 chain OS=Caenorhabditis elegans OX=6239 GN=tba-8 PE=3 SV=2	P52274	tba-8	Tubulin alpha-8 chain	P52274	Caenorhabditis elegans	0.797239	6.58354e-07	46.6274	FALSE	TRUE	FALSE	P52274	tba-8	Tubulin alpha-8 chain	14.0004	14.0254	14.3098	13.7633	13.9465	14.0656	-0.186743	-0.658194	0.284708	14.1039	-0.837984	-7.22541	0.414076	0.504072	0	0			cnt-1	14.4234	14.7705	14.728	14.6406
>sp|P52275|TBB2_CAEEL Tubulin beta-2 chain OS=Caenorhabditis elegans OX=6239 GN=tbb-2 PE=1 SV=1	P52275	tbb-2	Tubulin beta-2 chain	P52275	Caenorhabditis elegans	0.538216	4.17334e-11	52.733	FALSE	TRUE	FALSE	P52275	tbb-2	Tubulin beta-2 chain	22.0182	22.4581	22.5598	21.9604	21.8642	22.1442	-0.355728	-0.648933	-0.0625218	22.2568	-2.56465	-4.66107	0.0203705	0.0407016	0	0			vps-11	14.4126	14.7871	14.7158	14.6385
>sp|P52652|TFS2_CAEEL Putative transcription elongation factor S-II OS=Caenorhabditis elegans OX=6239 GN=T24H10.1 PE=3 SV=1	P52652	T24H10.1	Putative transcription elongation factor S-II	P52652	Caenorhabditis elegans	0.571649	2.19553e-06	45.6913	FALSE	TRUE	FALSE	P52652	T24H10.1	Putative transcription elongation factor S-II	14.3436	14.508	14.4814	13.585	12.7259	14.0224	-0.999884	-1.48871	-0.511061	13.6763	-4.3274	-0.986274	0.000492539	0.00164899	0	0			nhl-1	14.6345	14.6845	14.5927	14.6372
>sp|P52709|SYTC_CAEEL Threonine--tRNA ligase, cytoplasmic OS=Caenorhabditis elegans OX=6239 GN=tars-1 PE=3 SV=1;>tr|Q86D21|Q86D21_CAEEL threonine--tRNA ligase OS=Caenorhabditis elegans OX=6239 GN=tars-1 PE=1 SV=1	P52709;Q86D21	tars-1	Threonine--tRNA ligase, cytoplasmic;threonine--tRNA ligase	P52709;Q86D21	Caenorhabditis elegans	0.669849	2.48102e-11	53.0263	FALSE	TRUE	FALSE	P52709	tars-1	Threonine--tRNA ligase, cytoplasmic	16.6802	16.6873	16.7759	17.1981	16.8939	16.9493	0.299303	0.0851599	0.513446	17.1999	2.95454	-3.88287	0.0090539	0.0203565	0	0			rfc-1	14.1787	14.6938	15.0378	14.6368
>sp|P52713|MMSA_CAEEL Probable methylmalonate-semialdehyde dehydrogenase [acylating], mitochondrial OS=Caenorhabditis elegans OX=6239 GN=alh-8 PE=3 SV=1	P52713	alh-8	Probable methylmalonate-semialdehyde dehydrogenase [acylating], mitochondrial	P52713	Caenorhabditis elegans	0.445102	1.56204e-10	51.9751	FALSE	TRUE	FALSE	P52713	alh-8	Probable methylmalonate-semialdehyde dehydrogenase [acylating], mitochondrial	19.2233	18.7137	18.8995	19.4517	18.9044	19.0913	0.203636	-0.178738	0.586011	18.8711	1.12604	-6.94312	0.276233	0.362919	0	0			Y71H2AM.2	14.8011	14.4574	14.6473	14.6353
>sp|P52715|CTS12_CAEEL Serine carboxypeptidase ctsa-1.2 OS=Caenorhabditis elegans OX=6239 GN=ctsa-1.2 PE=3 SV=1	P52715	ctsa-1.2	Serine carboxypeptidase ctsa-1.2	P52715	Caenorhabditis elegans	0.375895	5.99492e-05	42.6668	FALSE	TRUE	FALSE	P52715	ctsa-1.2	Serine carboxypeptidase ctsa-1.2	11.4496	NA	NA	12.9613	13.2741	13.4301	1.77216	1.18192	2.3624	12.4768	7.49795	0.477318	0.00042236	0.00145171	1	1			iars-2	14.637	14.6991	14.5679	14.6347
>sp|P52716|CTS31_CAEEL Serine carboxypeptidase ctsa-3.1 OS=Caenorhabditis elegans OX=6239 GN=ctsa-3.1 PE=1 SV=1	P52716	ctsa-3.1	Serine carboxypeptidase ctsa-3.1	P52716	Caenorhabditis elegans	1.62214	3.80334e-05	43.1441	FALSE	TRUE	FALSE	P52716	ctsa-3.1	Serine carboxypeptidase ctsa-3.1	14.3444	12.6471	NA	12.1087	NA	NA	-1.38706	-3.5645	0.790382	11.9854	-1.7052	-5.82545	0.15662	0.227731	0	0			plpp-1.1	14.9405	14.6242	14.3295	14.6314
>sp|P52717|CTS11_CAEEL Serine carboxypeptidase ctsa-1.1 OS=Caenorhabditis elegans OX=6239 GN=ctsa-1.1 PE=1 SV=1	P52717	ctsa-1.1	Serine carboxypeptidase ctsa-1.1	P52717	Caenorhabditis elegans	0.40609	7.1853e-12	53.7147	FALSE	TRUE	FALSE	P52717	ctsa-1.1	Serine carboxypeptidase ctsa-1.1	18.2235	17.834	18.2961	18.8718	18.6087	18.6963	0.607743	0.0381695	1.17732	18.1519	2.25735	-5.24194	0.0379396	0.0689933	0	0			F45F2.10	14.4723	14.6762	14.7453	14.6313
>sp|P52814|RL39_CAEEL Large ribosomal subunit protein eL39 OS=Caenorhabditis elegans OX=6239 GN=rpl-39 PE=3 SV=1	P52814	rpl-39	Large ribosomal subunit protein eL39	P52814	Caenorhabditis elegans	0.472976	8.19769e-07	46.4619	FALSE	TRUE	FALSE	P52814	rpl-39	Large ribosomal subunit protein eL39	18.4835	18.3786	18.6262	20.1717	20.3438	20.3234	1.78355	1.45362	2.11349	19.6907	11.4272	11.4305	2.8047e-09	8.04015e-08	1	1			zipt-15	14.7107	14.4071	14.7678	14.6285
>sp|P52819|RL22_CAEEL Large ribosomal subunit protein eL22 OS=Caenorhabditis elegans OX=6239 GN=rpl-22 PE=1 SV=3	P52819	rpl-22	Large ribosomal subunit protein eL22	P52819	Caenorhabditis elegans	0.622872	1.66151e-07	47.621	FALSE	TRUE	FALSE	P52819	rpl-22	Large ribosomal subunit protein eL22	21.7746	22.1229	22.2248	22.6198	22.7457	22.6806	0.641241	0.387646	0.894836	22.5935	5.34519	1.17888	5.8261e-05	0.000267224	0	0			ymel-1	14.5956	14.538	14.7454	14.6263
>sp|P52821|RS25_CAEEL Small ribosomal subunit protein eS25 OS=Caenorhabditis elegans OX=6239 GN=rps-25 PE=3 SV=1	P52821	rps-25	Small ribosomal subunit protein eS25	P52821	Caenorhabditis elegans	0.693902	4.22794e-12	54.0061	FALSE	TRUE	FALSE	P52821	rps-25	Small ribosomal subunit protein eS25	20.3364	21.1493	20.3879	20.5021	20.6608	20.6882	-0.0075308	-0.470024	0.454963	20.5399	-0.0344467	-7.5886	0.972936	0.980777	0	0			Y54G11A.3	14.6071	14.4987	14.7682	14.6247
>sp|P52872|DAD1_CAEEL Dolichyl-diphosphooligosaccharide--protein glycosyltransferase subunit dad-1 OS=Caenorhabditis elegans OX=6239 GN=dad-1 PE=3 SV=1	P52872	dad-1	Dolichyl-diphosphooligosaccharide--protein glycosyltransferase subunit dad-1	P52872	Caenorhabditis elegans	0.405046	4.24838e-08	48.5408	FALSE	TRUE	FALSE	P52872	dad-1	Dolichyl-diphosphooligosaccharide--protein glycosyltransferase subunit dad-1	16.7337	16.5092	16.9227	17.2898	16.6972	17.2672	0.362908	-0.0460372	0.771853	16.7742	1.8768	-5.90094	0.0783652	0.127059	0	0			pkc-2	14.6041	14.603	14.6653	14.6241
>sp|P52874|CLP1_CAEEL Protein clpf-1 OS=Caenorhabditis elegans OX=6239 GN=clpf-1 PE=1 SV=2	P52874	clpf-1	Protein clpf-1	P52874	Caenorhabditis elegans	0.607155	9.01163e-05	42.2132	FALSE	TRUE	FALSE	P52874	clpf-1	Protein clpf-1	15.4721	15.5402	NA	15.8761	15.0473	15.5959	0.000316983	-0.692957	0.693591	15.9728	0.000992544	-7.47797	0.999224	0.999423	0	0			F39B2.3	14.5105	14.6859	14.6727	14.623
>sp|P52899|ODPA_CAEEL Probable pyruvate dehydrogenase E1 component subunit alpha, mitochondrial OS=Caenorhabditis elegans OX=6239 GN=T05H10.6 PE=3 SV=1;>tr|Q8I111|Q8I111_CAEEL Pyruvate dehydrogenase E1 component subunit alpha OS=Caenorhabditis elegans OX=6239 GN=pdha-1 PE=1 SV=1	P52899;Q8I111	T05H10.6;pdha-1	Probable pyruvate dehydrogenase E1 component subunit alpha, mitochondrial;Pyruvate dehydrogenase E1 component subunit alpha	P52899;Q8I111	Caenorhabditis elegans	0.516328	2.12188e-14	57.1044	FALSE	TRUE	FALSE	P52899	T05H10.6	Probable pyruvate dehydrogenase E1 component subunit alpha, mitochondrial	18.7649	18.6961	18.8337	18.5972	18.4187	18.603	-0.225262	-0.430739	-0.0197851	18.7311	-2.31744	-5.12995	0.0335519	0.0620807	0	0			nsun-4	14.6029	14.5275	14.7361	14.6222
>sp|P53013|EF1A_CAEEL Elongation factor 1-alpha OS=Caenorhabditis elegans OX=6239 GN=eft-3 PE=3 SV=1	P53013	eft-3	Elongation factor 1-alpha	P53013	Caenorhabditis elegans	0.608022	4.10224e-12	54.0226	FALSE	TRUE	FALSE	P53013	eft-3	Elongation factor 1-alpha	24.0352	24.2955	24.3132	24.5697	24.5984	24.7247	0.416323	0.164829	0.667818	24.6167	3.49933	-2.74411	0.00283589	0.00738117	0	0			F09B12.3	15.1095	14.2184	14.5341	14.6207
>sp|P53015|YPO4_CAEEL Uncharacterized protein F31E3.4 OS=Caenorhabditis elegans OX=6239 GN=F31E3.4 PE=4 SV=1	P53015	F31E3.4	Uncharacterized protein F31E3.4	P53015	Caenorhabditis elegans	0.573456	2.87496e-07	47.2342	FALSE	TRUE	FALSE	P53015	F31E3.4	Uncharacterized protein F31E3.4	12.6108	11.9598	12.2547	NA	NA	NA	NA	NA	NA	12.2694	NA	NA	NA	NA	NA	NA			tag-225	14.659	14.6768	14.5224	14.6194
>sp|P53016|RFC4_CAEEL Replication factor C subunit 4 OS=Caenorhabditis elegans OX=6239 GN=rfc-4 PE=1 SV=1	P53016	rfc-4	Replication factor C subunit 4	P53016	Caenorhabditis elegans	0.599337	1.39234e-13	55.9186	FALSE	TRUE	FALSE	P53016	rfc-4	Replication factor C subunit 4	15.6005	15.9434	16.0568	15.5301	15.5692	15.5078	-0.331142	-0.587384	-0.0749004	15.954	-2.73179	-4.33249	0.0144322	0.0304426	0	0			afd-1	14.6179	14.6483	14.5895	14.6186
>sp|P53017|MSP19_CAEEL Major sperm protein 19/31/40/45/50/51/53/59/61/65/81/113/142 OS=Caenorhabditis elegans OX=6239 GN=msp-19 PE=1 SV=2;>sp|Q17856|MSP55_CAEEL Major sperm protein 55/57 OS=Caenorhabditis elegans OX=6239 GN=msp-55 PE=2 SV=3;>sp|Q18461|MSP49_CAEEL Major sperm protein 49 OS=Caenorhabditis elegans OX=6239 GN=msp-49 PE=2 SV=3;>sp|Q21244|MSP63_CAEEL Major sperm protein 63 OS=Caenorhabditis elegans OX=6239 GN=msp-63 PE=2 SV=3	P53017;Q17856;Q18461;Q21244	msp-19;msp-55;msp-49;msp-63	Major sperm protein 19/31/40/45/50/51/53/59/61/65/81/113/142;Major sperm protein 55/57;Major sperm protein 49;Major sperm protein 63	P53017;Q17856;Q18461;Q21244	Caenorhabditis elegans	0.537377	2.86203e-15	58.6488	FALSE	TRUE	FALSE	P53017	msp-19	Major sperm protein 19/31/40/45/50/51/53/59/61/65/81/113/142	19.004	18.3678	18.4295	18.3463	18.6043	18.2705	-0.193388	-0.557782	0.171006	18.2115	-1.12191	-6.94771	0.277894	0.364751	0	0			nova-1	14.5377	14.6267	14.6816	14.6154
>sp|P53439|CDSA_CAEEL Phosphatidate cytidylyltransferase OS=Caenorhabditis elegans OX=6239 GN=cdgs-1 PE=3 SV=2	P53439	cdgs-1	Phosphatidate cytidylyltransferase	P53439	Caenorhabditis elegans	0.458823	1.04629e-09	50.8515	FALSE	TRUE	FALSE	P53439	cdgs-1	Phosphatidate cytidylyltransferase	13.7088	13.1364	13.0448	12.8012	12.8874	12.7651	-0.478752	-1.00436	0.0468556	12.6999	-1.92698	-5.81847	0.0714751	0.117514	0	0			T22B7.3	14.6929	14.6446	14.5044	14.614
>sp|P53489|ARP2_CAEEL Actin-related protein 2 OS=Caenorhabditis elegans OX=6239 GN=arx-2 PE=1 SV=1	P53489	arx-2	Actin-related protein 2	P53489	Caenorhabditis elegans	0.671436	1.99119e-14	57.1478	FALSE	TRUE	FALSE	P53489	arx-2	Actin-related protein 2	15.321	15.6374	15.7161	15.093	15.1626	15.2037	-0.405063	-0.641338	-0.168787	15.6325	-3.62398	-2.47862	0.00217028	0.00588627	0	0			tat-5	14.6227	14.5754	14.6387	14.6123
>sp|P53585|ACLY_CAEEL Probable ATP-citrate synthase OS=Caenorhabditis elegans OX=6239 GN=acly-1 PE=3 SV=1	P53585	acly-1	Probable ATP-citrate synthase	P53585	Caenorhabditis elegans	0.63357	6.72182e-11	52.4615	FALSE	TRUE	FALSE	P53585	acly-1	Probable ATP-citrate synthase	15.4167	15.1609	15.0101	16.3562	16.1531	16.1784	1.03337	0.801478	1.26526	15.8539	9.42	8.54441	4.59538e-08	7.10477e-07	1	1			ani-2	14.5265	14.5407	14.7668	14.6113
>sp|P53588|SUCB1_CAEEL Succinate--CoA ligase [ADP-forming] subunit beta, mitochondrial OS=Caenorhabditis elegans OX=6239 GN=suca-1 PE=3 SV=1	P53588	suca-1	Succinate--CoA ligase [ADP-forming] subunit beta, mitochondrial	P53588	Caenorhabditis elegans	0.635062	2.53134e-14	56.9855	FALSE	TRUE	FALSE	P53588	suca-1	Succinate--CoA ligase [ADP-forming] subunit beta, mitochondrial	20.6783	20.9195	21.5439	21.1778	21.1998	21.2526	0.162855	-0.207164	0.532873	21.6486	0.930481	-7.14294	0.365491	0.455499	0	0			sna-3	14.3311	14.8077	14.6924	14.6104
>sp|P53589|SUCB2_CAEEL Succinate--CoA ligase [GDP-forming] subunit beta, mitochondrial OS=Caenorhabditis elegans OX=6239 GN=sucg-1 PE=3 SV=1	P53589	sucg-1	Succinate--CoA ligase [GDP-forming] subunit beta, mitochondrial	P53589	Caenorhabditis elegans	0.508392	6.73611e-11	52.4603	FALSE	TRUE	FALSE	P53589	sucg-1	Succinate--CoA ligase [GDP-forming] subunit beta, mitochondrial	15.7458	15.5136	15.5373	15.7429	15.3481	15.4732	-0.0774863	-0.334401	0.179428	15.662	-0.637557	-7.37687	0.532469	0.617945	0	0			Y7A5A.1	14.7391	14.513	14.5787	14.6103
>sp|P53596|SUCA_CAEEL Succinate--CoA ligase [ADP/GDP-forming] subunit alpha, mitochondrial OS=Caenorhabditis elegans OX=6239 GN=sucl-1 PE=3 SV=1	P53596	sucl-1	Succinate--CoA ligase [ADP/GDP-forming] subunit alpha, mitochondrial	P53596	Caenorhabditis elegans	0.761616	3.42676e-14	56.7857	FALSE	TRUE	FALSE	P53596	sucl-1	Succinate--CoA ligase [ADP/GDP-forming] subunit alpha, mitochondrial	18.7205	19.2858	19.8827	18.1106	18.2871	18.1397	-1.11716	-1.58067	-0.653654	19.2853	-5.09891	0.642521	9.91252e-05	0.000414999	-1	-1			rnst-2	14.5732	14.6716	14.5843	14.6097
>sp|P53703|CCHL_CAEEL Probable holocytochrome-c-type synthase OS=Caenorhabditis elegans OX=6239 GN=cchl-1 PE=3 SV=1	P53703	cchl-1	Probable holocytochrome-c-type synthase	P53703	Caenorhabditis elegans	0.560692	8.14803e-12	53.6454	FALSE	TRUE	FALSE	P53703	cchl-1	Probable holocytochrome-c-type synthase	13.5798	12.915	12.5813	13.6576	13.3624	12.8617	0.268562	-0.244107	0.78123	13.0686	1.10824	-6.96257	0.283733	0.370883	0	0			fnip-2	14.6048	14.5438	14.6762	14.6083
>sp|P53806|RCANL_CAEEL Calcipressin-like protein OS=Caenorhabditis elegans OX=6239 GN=rcan-1 PE=1 SV=2	P53806	rcan-1	Calcipressin-like protein	P53806	Caenorhabditis elegans	0.779836	1.07595e-08	49.4219	FALSE	TRUE	FALSE	P53806	rcan-1	Calcipressin-like protein	NA	13.0279	12.4584	12.0124	NA	12.6791	-0.397376	-1.05676	0.262008	12.735	-1.30822	-6.52437	0.214504	0.295453	0	0			pabp-2	14.2651	14.4776	15.0724	14.605
>sp|P53993|ALG11_CAEEL GDP-Man:Man(3)GlcNAc(2)-PP-Dol alpha-1,2-mannosyltransferase OS=Caenorhabditis elegans OX=6239 GN=algn-11 PE=3 SV=3	P53993	algn-11	GDP-Man:Man(3)GlcNAc(2)-PP-Dol alpha-1,2-mannosyltransferase	P53993	Caenorhabditis elegans	0.380091	1.04266e-12	54.7747	FALSE	TRUE	FALSE	P53993	algn-11	GDP-Man:Man(3)GlcNAc(2)-PP-Dol alpha-1,2-mannosyltransferase	14.3616	14.4953	14.8119	15.4454	15.483	15.5695	0.943055	0.695999	1.19011	15.0917	8.0691	6.34249	3.86798e-07	4.20185e-06	0	0			D2030.3	14.5688	14.775	14.4701	14.6046
>sp|P54073|YUY1_CAEEL Brix domain-containing protein F44G4.1 OS=Caenorhabditis elegans OX=6239 GN=F44G4.1 PE=4 SV=4	P54073	F44G4.1	Brix domain-containing protein F44G4.1	P54073	Caenorhabditis elegans	0.71464	1.48609e-12	54.5794	FALSE	TRUE	FALSE	P54073	F44G4.1	Brix domain-containing protein F44G4.1	14.8171	15.4556	15.8215	14.7908	14.9489	14.9188	-0.478552	-0.91933	-0.0377729	14.9835	-2.29649	-5.16997	0.0350905	0.0643793	0	0			xpc-1	14.6728	14.7664	14.3696	14.6029
>sp|P54216|ALF1_CAEEL Fructose-bisphosphate aldolase 1 OS=Caenorhabditis elegans OX=6239 GN=aldo-1 PE=1 SV=1	P54216	aldo-1	Fructose-bisphosphate aldolase 1	P54216	Caenorhabditis elegans	1.65022	0.000110428	41.9769	FALSE	TRUE	FALSE	P54216	aldo-1	Fructose-bisphosphate aldolase 1	16.3072	14.5684	12.7633	14.9872	12.772	12.9153	-0.988108	-2.82096	0.84474	13.1672	-1.19478	-6.85807	0.258675	0.3449	0	0			fmo-1	14.3966	14.6475	14.7612	14.6018
>sp|P54412|EF1G_CAEEL Probable elongation factor 1-gamma OS=Caenorhabditis elegans OX=6239 GN=eef-1G PE=1 SV=1	P54412	eef-1G	Probable elongation factor 1-gamma	P54412	Caenorhabditis elegans	0.496986	6.99389e-09	49.6914	FALSE	TRUE	FALSE	P54412	eef-1G	Probable elongation factor 1-gamma	19.1706	18.9666	18.9964	19.9295	19.4551	19.6465	0.632466	0.390555	0.874377	19.2975	5.52668	1.55223	4.04527e-05	0.000195537	0	0			C47E12.2	14.6425	14.4386	14.7242	14.6017
>sp|P54688|BCAT_CAEEL Branched-chain-amino-acid aminotransferase, cytosolic OS=Caenorhabditis elegans OX=6239 GN=bcat-1 PE=2 SV=2	P54688	bcat-1	Branched-chain-amino-acid aminotransferase, cytosolic	P54688	Caenorhabditis elegans	0.430469	8.47887e-10	50.9774	FALSE	TRUE	FALSE	P54688	bcat-1	Branched-chain-amino-acid aminotransferase, cytosolic	14.5097	13.758	14.2339	15.2719	14.6655	14.6083	0.681346	0.27871	1.08398	14.4371	3.57865	-2.58018	0.00240921	0.00643705	0	0			Y71H2AM.6	14.6933	14.6093	14.4989	14.6005
>sp|P54811|TERA1_CAEEL Transitional endoplasmic reticulum ATPase homolog 1 OS=Caenorhabditis elegans OX=6239 GN=cdc-48.1 PE=1 SV=1	P54811	cdc-48.1	Transitional endoplasmic reticulum ATPase homolog 1	P54811	Caenorhabditis elegans	0.596811	1.14227e-11	53.4587	FALSE	TRUE	FALSE	P54811	cdc-48.1	Transitional endoplasmic reticulum ATPase homolog 1	19.7342	19.9442	19.8929	19.9742	19.8259	19.8965	0.041749	-0.180165	0.263663	20.0943	0.39769	-7.50599	0.695932	0.764044	0	0			ppm-1.A	14.7871	14.4035	14.6095	14.6
>sp|P54812|TERA2_CAEEL Transitional endoplasmic reticulum ATPase homolog 2 OS=Caenorhabditis elegans OX=6239 GN=cdc-48.2 PE=1 SV=2	P54812	cdc-48.2	Transitional endoplasmic reticulum ATPase homolog 2	P54812	Caenorhabditis elegans	0.713083	5.61692e-14	56.4704	FALSE	TRUE	FALSE	P54812	cdc-48.2	Transitional endoplasmic reticulum ATPase homolog 2	17.1971	17.4165	17.2299	17.5908	17.3866	17.5327	0.222173	-0.0880622	0.532409	17.7849	1.51385	-6.45425	0.148892	0.218418	0	0			ubxn-2	14.6313	14.5932	14.5712	14.5985
>sp|P54813|YME1_CAEEL ATP-dependent zinc metalloprotease YME1 homolog OS=Caenorhabditis elegans OX=6239 GN=ymel-1 PE=3 SV=2	P54813	ymel-1	ATP-dependent zinc metalloprotease YME1 homolog	P54813	Caenorhabditis elegans	0.599676	2.96973e-13	55.4786	FALSE	TRUE	FALSE	P54813	ymel-1	ATP-dependent zinc metalloprotease YME1 homolog	13.9291	13.5829	13.3485	14.5956	14.538	14.7454	1.00619	0.722284	1.2901	14.075	7.49179	5.33027	1.03033e-06	9.06864e-06	1	1			iff-1	14.5629	14.4446	14.7852	14.5976
>sp|P54815|MSP1_CAEEL Mitochondrial sorting homolog OS=Caenorhabditis elegans OX=6239 GN=mspn-1 PE=3 SV=2	P54815	mspn-1	Mitochondrial sorting homolog	P54815	Caenorhabditis elegans	0.53728	8.21316e-07	46.4605	FALSE	TRUE	FALSE	P54815	mspn-1	Mitochondrial sorting homolog	14.5967	14.4868	14.7715	14.9051	14.9729	15.0682	0.363682	0.145128	0.582235	14.8679	3.51759	-2.70529	0.00272694	0.00716081	0	0			hsr-9	14.6348	14.4672	14.6887	14.5969
>sp|P54816|TBP7_CAEEL Tat-binding homolog 7 OS=Caenorhabditis elegans OX=6239 GN=lex-1 PE=1 SV=3	P54816	lex-1	Tat-binding homolog 7	P54816	Caenorhabditis elegans	0.748932	2.78888e-13	55.5146	FALSE	TRUE	FALSE	P54816	lex-1	Tat-binding homolog 7	15.5111	16.1041	16.2854	15.1518	15.2079	15.2272	-0.771206	-1.1126	-0.429811	15.9977	-4.77524	-0.0149167	0.000187834	0.000721953	0	0			H35B03.1	14.6234	14.5462	14.6199	14.5965
>sp|P54889|ALH13_CAEEL Probable delta-1-pyrroline-5-carboxylate synthase OS=Caenorhabditis elegans OX=6239 GN=alh-13 PE=3 SV=2	P54889	alh-13	Probable delta-1-pyrroline-5-carboxylate synthase	P54889	Caenorhabditis elegans	0.562644	4.05142e-13	55.3021	FALSE	TRUE	FALSE	P54889	alh-13	Probable delta-1-pyrroline-5-carboxylate synthase	17.8685	17.9136	18.5979	18.7631	18.7616	18.7908	0.645178	0.289281	1.00108	18.8911	3.83211	-2.03319	0.00138834	0.00400214	0	0			pbs-4	15.2307	14.3294	14.2265	14.5955
>sp|P54936|LIN2_CAEEL Protein lin-2 OS=Caenorhabditis elegans OX=6239 GN=lin-2 PE=1 SV=1	P54936	lin-2	Protein lin-2	P54936	Caenorhabditis elegans	0.395568	1.00985e-05	44.4014	FALSE	TRUE	FALSE	P54936	lin-2	Protein lin-2	13.6564	13.3136	13.3119	14.14	14.1108	14.2638	0.744217	0.451615	1.03682	13.5066	5.51347	0.711931	0.000112419	0.000460839	0	0			rad-54.b	14.7257	14.5498	14.5057	14.5937
>sp|P55155|VIT1_CAEEL Vitellogenin-1 OS=Caenorhabditis elegans OX=6239 GN=vit-1 PE=1 SV=2	P55155	vit-1	Vitellogenin-1	P55155	Caenorhabditis elegans	0.744775	3.71593e-12	54.0768	FALSE	TRUE	FALSE	P55155	vit-1	Vitellogenin-1	16.3641	16.1568	16.4622	19.0093	18.7845	18.9546	2.58847	2.08856	3.08838	18.8671	10.9542	10.6894	5.8238e-09	1.45701e-07	1	1			pgp-9	14.3521	14.6738	14.7552	14.5937
>sp|P55163|GEX3_CAEEL Membrane-associated protein gex-3 OS=Caenorhabditis elegans OX=6239 GN=gex-3 PE=1 SV=2	P55163	gex-3	Membrane-associated protein gex-3	P55163	Caenorhabditis elegans	0.61578	3.14524e-11	52.8929	FALSE	TRUE	FALSE	P55163	gex-3	Membrane-associated protein gex-3	14.7852	15.2603	14.7365	14.5662	14.4672	14.545	-0.401209	-0.670091	-0.132326	14.8153	-3.1542	-3.47078	0.00593116	0.0139668	0	0			ntl-11	14.4027	14.579	14.7991	14.5936
>sp|P55216|CGL2_CAEEL Putative cystathionine gamma-lyase 2 OS=Caenorhabditis elegans OX=6239 GN=cth-2 PE=3 SV=1	P55216	cth-2	Putative cystathionine gamma-lyase 2	P55216	Caenorhabditis elegans	0.754198	2.89983e-10	51.6135	FALSE	TRUE	FALSE	P55216	cth-2	Putative cystathionine gamma-lyase 2	14.7946	14.906	14.4439	16.2765	16.1769	16.2457	1.51822	1.20109	1.83536	16.1155	10.1199	9.59967	1.65464e-08	3.20673e-07	1	1			F42G10.1	14.8644	14.4785	14.4363	14.593
>sp|P55326|YZG1_CAEEL Uncharacterized protein F13E6.1 OS=Caenorhabditis elegans OX=6239 GN=F13E6.1 PE=3 SV=2	P55326	F13E6.1	Uncharacterized protein F13E6.1	P55326	Caenorhabditis elegans	0.854758	9.37404e-09	49.5084	FALSE	TRUE	FALSE	P55326	F13E6.1	Uncharacterized protein F13E6.1	NA	11.6721	NA	16.1558	16.4922	16.3506	4.66076	3.87416	5.44736	13.2706	12.7607	10.8928	6.96666e-09	1.672e-07	1	1			dpy-28	14.4082	14.6312	14.7388	14.5927
>sp|P55853|SUMO_CAEEL Small ubiquitin-related modifier OS=Caenorhabditis elegans OX=6239 GN=smo-1 PE=1 SV=1	P55853	smo-1	Small ubiquitin-related modifier	P55853	Caenorhabditis elegans	0.499011	2.97681e-06	45.4439	FALSE	TRUE	FALSE	P55853	smo-1	Small ubiquitin-related modifier	13.9332	13.3812	13.4299	13.2758	13.1353	12.9989	-0.44475	-0.90756	0.0180608	13.0158	-2.04341	-5.62739	0.0584865	0.0991101	0	0			col-93	14.6727	14.3651	14.7315	14.5898
>sp|P55955|TTR16_CAEEL Transthyretin-like protein 16 OS=Caenorhabditis elegans OX=6239 GN=ttr-16 PE=1 SV=2	P55955	ttr-16	Transthyretin-like protein 16	P55955	Caenorhabditis elegans	0.684431	7.73762e-07	46.5057	FALSE	TRUE	FALSE	P55955	ttr-16	Transthyretin-like protein 16	15.9841	14.9865	15.0372	14.4569	14.6384	14.3134	-0.86634	-1.49692	-0.235763	14.3923	-2.92154	-3.98408	0.0102912	0.0227664	0	0			pas-6	14.6248	14.4922	14.6487	14.5885
>sp|P55956|ASP3_CAEEL Aspartic protease 3 OS=Caenorhabditis elegans OX=6239 GN=asp-3 PE=1 SV=3	P55956	asp-3	Aspartic protease 3	P55956	Caenorhabditis elegans	0.666541	1.40552e-13	55.9131	FALSE	TRUE	FALSE	P55956	asp-3	Aspartic protease 3	16.8109	15.7711	15.03	15.9259	15.0051	15.296	-0.461649	-1.13963	0.21633	15.6268	-1.44054	-6.55543	0.168519	0.242217	0	0			elpc-2	14.7324	14.577	14.4538	14.5878
>sp|P58798|ARPC4_CAEEL Probable actin-related protein 2/3 complex subunit 4 OS=Caenorhabditis elegans OX=6239 GN=arx-6 PE=1 SV=1	P58798	arx-6	Probable actin-related protein 2/3 complex subunit 4	P58798	Caenorhabditis elegans	0.509632	5.57776e-10	51.227	FALSE	TRUE	FALSE	P58798	arx-6	Probable actin-related protein 2/3 complex subunit 4	16.4028	16.5128	16.8451	16.5593	16.4405	16.4724	-0.0961851	-0.313482	0.121112	16.686	-0.935702	-7.13806	0.362856	0.452666	0	0			cwn-2	14.3141	14.9613	14.4852	14.5868
>sp|P61866|RL12_CAEEL Large ribosomal subunit protein uL11 OS=Caenorhabditis elegans OX=6239 GN=rpl-12 PE=3 SV=1	P61866	rpl-12	Large ribosomal subunit protein uL11	P61866	Caenorhabditis elegans	0.630012	6.43604e-10	51.1419	FALSE	TRUE	FALSE	P61866	rpl-12	Large ribosomal subunit protein uL11	18.8987	18.8384	18.5883	18.8441	18.3405	18.0688	-0.357319	-0.768914	0.0542763	18.225	-1.83602	-5.96716	0.0844644	0.135405	0	0			obr-4	14.6211	14.537	14.5974	14.5852
>sp|P62784|H4_CAEEL Histone H4 OS=Caenorhabditis elegans OX=6239 GN=his-1 PE=1 SV=2	P62784	his-1	Histone H4	P62784	Caenorhabditis elegans	0.710319	4.27945e-15	58.3014	FALSE	TRUE	FALSE	P62784	his-1	Histone H4	20.6294	20.802	20.7161	18.4864	18.4623	17.6877	-2.50368	-3.20635	-1.80101	18.964	-7.53799	5.35693	1.0136e-06	8.94048e-06	-1	-1			spt-5	14.4736	14.6855	14.596	14.585
>sp|P80361|EI2BG_CAEEL Probable translation initiation factor eIF-2B subunit gamma OS=Caenorhabditis elegans OX=6239 GN=eif-2Bgamma PE=2 SV=3	P80361	eif-2Bgamma	Probable translation initiation factor eIF-2B subunit gamma	P80361	Caenorhabditis elegans	0.510234	2.32052e-07	47.3866	FALSE	TRUE	FALSE	P80361	eif-2Bgamma	Probable translation initiation factor eIF-2B subunit gamma	15.0991	15.1418	15.0658	14.722	15.3766	14.8045	-0.134515	-0.46316	0.19413	15.0909	-0.865221	-7.20205	0.399263	0.490378	0	0			unc-50	14.6061	14.5183	14.6298	14.5848
>sp|P81299|CDC14_CAEEL Tyrosine-protein phosphatase cdc-14 OS=Caenorhabditis elegans OX=6239 GN=cdc-14 PE=1 SV=3	P81299	cdc-14	Tyrosine-protein phosphatase cdc-14	P81299	Caenorhabditis elegans	0.513375	2.03946e-15	58.9632	FALSE	TRUE	FALSE	P81299	cdc-14	Tyrosine-protein phosphatase cdc-14	15.5101	15.4994	15.3684	13.8623	14.4	14.5978	-1.1726	-1.65538	-0.689826	14.4295	-5.13845	0.723999	9.15394e-05	0.00038677	-1	-1			lis-1	14.9044	14.5275	14.3182	14.5833
>sp|P83351|SNA29_CAEEL Soluble NSF attachment protein 29 OS=Caenorhabditis elegans OX=6239 GN=snap-29 PE=3 SV=1	P83351	snap-29	Soluble NSF attachment protein 29	P83351	Caenorhabditis elegans	0.581287	5.458e-09	49.8453	FALSE	TRUE	FALSE	P83351	snap-29	Soluble NSF attachment protein 29	12.9677	12.5076	12.9102	15.2076	15.6944	15.6396	2.7187	2.37891	3.05849	13.8762	16.9137	17.5683	6.913e-12	5.28461e-10	1	1			crh-1	14.2286	14.7583	14.7555	14.5808
>tr|P83386|P83386_CAEEL MARVEL domain-containing protein OS=Caenorhabditis elegans OX=6239 GN=CELE_F28H1.4 PE=1 SV=2;>tr|P83387|P83387_CAEEL MARVEL domain-containing protein OS=Caenorhabditis elegans OX=6239 GN=CELE_F47B3.3 PE=4 SV=2;>tr|Q5R3Y2|Q5R3Y2_CAEEL MARVEL domain-containing protein OS=Caenorhabditis elegans OX=6239 GN=CELE_F28H1.4 PE=1 SV=1	P83386;P83387;Q5R3Y2	CELE_F28H1.4;CELE_F47B3.3;CELE_F28H1.4	MARVEL domain-containing protein	P83386;P83387;Q5R3Y2	Caenorhabditis elegans	0.579982	4.23567e-12	54.0051	FALSE	TRUE	FALSE	P83386	F28H1.4	MARVEL domain-containing protein	12.7244	12.2365	12.1454	13.0863	12.0043	12.2545	0.0795839	-0.448958	0.608126	12.3346	0.318547	-7.53571	0.754087	0.811701	0	0			nol-9	14.5376	14.431	14.7731	14.5805
>tr|P90731|P90731_CAEEL ATP-citrate synthase OS=Caenorhabditis elegans OX=6239 GN=acly-2 PE=1 SV=1	P90731	acly-2	ATP-citrate synthase	P90731	Caenorhabditis elegans	0.537382	9.94331e-14	56.1197	FALSE	TRUE	FALSE	P90731	acly-2	ATP-citrate synthase	16.9628	16.6376	16.3495	18.1411	17.9019	18.0325	1.37521	1.09511	1.65531	17.1991	10.3787	9.97607	1.14914e-08	2.40794e-07	1	1			bcmo-2	14.7842	14.5505	14.404	14.5796
>tr|P90735|P90735_CAEEL Sodium/potassium-transporting ATPase subunit alpha OS=Caenorhabditis elegans OX=6239 GN=eat-6 PE=1 SV=1	P90735	eat-6	Sodium/potassium-transporting ATPase subunit alpha	P90735	Caenorhabditis elegans	0.598605	6.54165e-13	55.0333	FALSE	TRUE	FALSE	P90735	eat-6	Sodium/potassium-transporting ATPase subunit alpha	20.6492	20.3791	20.6203	20.7741	20.5524	20.6124	0.0967884	-0.102522	0.296099	20.7075	1.02654	-7.049	0.319381	0.408048	0	0			ipla-6	14.4395	14.4005	14.8981	14.5794
>tr|P90746|P90746_CAEEL ABC transporter domain-containing protein OS=Caenorhabditis elegans OX=6239 GN=wht-2 PE=1 SV=3	P90746	wht-2	ABC transporter domain-containing protein	P90746	Caenorhabditis elegans	0.552554	3.35717e-08	48.6946	FALSE	TRUE	FALSE	P90746	wht-2	ABC transporter domain-containing protein	13.3724	13.0406	13.0062	12.8869	12.7621	13.1378	-0.210808	-0.612341	0.190725	13.2401	-1.11027	-6.96043	0.282809	0.36991	0	0			ugt-62	15.0099	14.4419	14.283	14.5783
>sp|P90747|AT131_CAEEL Probable manganese-transporting ATPase catp-8 OS=Caenorhabditis elegans OX=6239 GN=catp-8 PE=3 SV=3	P90747	catp-8	Probable manganese-transporting ATPase catp-8	P90747	Caenorhabditis elegans	0.554614	2.31929e-13	55.6206	FALSE	TRUE	FALSE	P90747	catp-8	Probable manganese-transporting ATPase catp-8	15.1314	14.9462	15.1211	16.0237	16.0394	16.0743	0.979571	0.803226	1.15592	15.6544	11.7424	11.8467	1.8724e-09	5.72538e-08	0	0			rpn-10	14.6472	14.6174	14.4701	14.5782
>tr|P90770|P90770_CAEEL SAC domain-containing protein OS=Caenorhabditis elegans OX=6239 GN=figo-1 PE=1 SV=2	P90770	figo-1	SAC domain-containing protein	P90770	Caenorhabditis elegans	0.569485	0.000277043	40.815	FALSE	TRUE	FALSE	P90770	figo-1	SAC domain-containing protein	13.0082	12.4261	12.8667	12.5939	NA	12.3007	-0.319691	-0.829452	0.19007	12.9074	-1.33349	-6.58491	0.201726	0.279907	0	0			T14B4.1	14.4097	14.5056	14.8099	14.5751
>tr|P90778|P90778_CAEEL DeHydrogenases, Short chain OS=Caenorhabditis elegans OX=6239 GN=C55A6.3 PE=1 SV=3;>tr|P90780|P90780_CAEEL C-factor OS=Caenorhabditis elegans OX=6239 GN=sdz-8 PE=1 SV=1	P90778;P90780	C55A6.3;sdz-8	DeHydrogenases, Short chain;C-factor	P90778;P90780	Caenorhabditis elegans	0.48883	4.35984e-06	45.1272	FALSE	TRUE	FALSE	P90778	C55A6.3	DeHydrogenases, Short chain	15.3782	15.5051	14.6468	15.7538	15.688	15.134	0.348547	-0.202549	0.899642	15.1317	1.34492	-6.68101	0.198108	0.276094	0	0			san-1	14.2484	14.6767	14.7914	14.5722
>sp|P90783|PAF1_CAEEL RNA polymerase II-associated factor 1 homolog OS=Caenorhabditis elegans OX=6239 GN=pafo-1 PE=2 SV=2	P90783	pafo-1	RNA polymerase II-associated factor 1 homolog	P90783	Caenorhabditis elegans	0.664622	8.61917e-11	52.3189	FALSE	TRUE	FALSE	P90783	pafo-1	RNA polymerase II-associated factor 1 homolog	15.0426	15.2809	15.0181	14.1302	14.3432	14.4462	-0.807353	-1.10754	-0.507168	14.5314	-5.68535	1.87563	2.95054e-05	0.000149446	0	0			lip-1	15.0401	14.2704	14.4018	14.5708
>tr|P90786|P90786_CAEEL Piwi-like protein 1 OS=Caenorhabditis elegans OX=6239 GN=prg-1 PE=1 SV=1	P90786	prg-1	Piwi-like protein 1	P90786	Caenorhabditis elegans	0.735555	3.67731e-08	48.6352	FALSE	TRUE	FALSE	P90786	prg-1	Piwi-like protein 1	13.3745	13.5538	13.5957	14.3746	14.268	14.2679	0.795503	0.424852	1.16615	14.2955	4.5374	-0.523406	0.000310249	0.00111269	0	0			gpa-16	14.4209	14.4393	14.8471	14.5691
>tr|P90788|P90788_CAEEL ATP-dependent Clp protease ATP-binding subunit clpX-like, mitochondrial OS=Caenorhabditis elegans OX=6239 GN=CELE_D2030.2 PE=1 SV=1	P90788	CELE_D2030.2	ATP-dependent Clp protease ATP-binding subunit clpX-like, mitochondrial	P90788	Caenorhabditis elegans	0.495154	4.14005e-14	56.6636	FALSE	TRUE	FALSE	P90788	D2030.2	ATP-dependent Clp protease ATP-binding subunit clpX-like, mitochondrial	16.388	16.0399	16.9397	16.8282	16.9769	17.131	0.522832	0.0739584	0.971706	16.8636	2.46387	-4.8569	0.0251161	0.0486491	0	0			smk-1	14.4568	14.6306	14.6155	14.5676
>sp|P90789|NDUB7_CAEEL NADH dehydrogenase [ubiquinone] 1 beta subcomplex subunit 7 OS=Caenorhabditis elegans OX=6239 GN=D2030.4 PE=3 SV=1	P90789	D2030.4	NADH dehydrogenase [ubiquinone] 1 beta subcomplex subunit 7	P90789	Caenorhabditis elegans	0.54981	9.71281e-06	44.4361	FALSE	TRUE	FALSE	P90789	D2030.4	NADH dehydrogenase [ubiquinone] 1 beta subcomplex subunit 7	13.6288	12.809	12.3596	14.0584	14.0622	13.8563	1.05987	0.420371	1.69936	13.2301	3.5693	-2.79432	0.00327532	0.00833572	1	1			T19D12.4	15.352	13.8209	14.5284	14.5671
>tr|P90790|P90790_CAEEL Fanconi anemia group I protein OS=Caenorhabditis elegans OX=6239 GN=CELE_D2030.3 PE=1 SV=1	P90790	CELE_D2030.3	Fanconi anemia group I protein	P90790	Caenorhabditis elegans	0.490526	9.03152e-10	50.9396	FALSE	TRUE	FALSE	P90790	D2030.3	Fanconi anemia group I protein	14.3563	15.175	14.6271	14.5688	14.775	14.4701	-0.114824	-0.511684	0.282036	14.0499	-0.611854	-7.39342	0.548974	0.631775	0	0			T19H12.2	14.7432	14.3729	14.5828	14.5663
>tr|P90792|P90792_CAEEL C2H2-type domain-containing protein OS=Caenorhabditis elegans OX=6239 GN=CELE_D2030.7 PE=1 SV=2	P90792	CELE_D2030.7	C2H2-type domain-containing protein	P90792	Caenorhabditis elegans	0.770845	0.000305785	40.6802	FALSE	TRUE	FALSE	P90792	D2030.7	C2H2-type domain-containing protein	NA	11.8043	12.4594	13.3974	13.8596	13.1375	1.33299	0.583899	2.08208	12.7319	3.86289	-2.20892	0.00212498	0.00579769	1	1			T09F3.2	14.5247	14.5963	14.5729	14.5646
>sp|P90795|GPDM_CAEEL Probable glycerol-3-phosphate dehydrogenase, mitochondrial OS=Caenorhabditis elegans OX=6239 GN=gpdh-3 PE=3 SV=2	P90795	gpdh-3	Probable glycerol-3-phosphate dehydrogenase, mitochondrial	P90795	Caenorhabditis elegans	0.437603	3.62233e-13	55.3655	FALSE	TRUE	FALSE	P90795	gpdh-3	Probable glycerol-3-phosphate dehydrogenase, mitochondrial	15.4753	15.0976	14.7082	15.8724	15.2793	15.3591	0.409889	-0.0214342	0.841211	15.1654	2.01007	-5.67832	0.0611146	0.102512	0	0			sel-1	14.6318	14.5112	14.5459	14.563
>sp|P90829|DPOD1_CAEEL DNA polymerase delta catalytic subunit OS=Caenorhabditis elegans OX=6239 GN=F10C2.4 PE=3 SV=1	P90829	F10C2.4	DNA polymerase delta catalytic subunit	P90829	Caenorhabditis elegans	0.552556	1.52472e-15	59.2527	FALSE	TRUE	FALSE	P90829	F10C2.4	DNA polymerase delta catalytic subunit	15.783	16.2312	16.3156	15.9795	15.9773	15.9735	-0.133165	-0.41788	0.151551	16.1918	-0.98869	-7.087	0.337025	0.425846	0	0			tre-1	14.26	14.5028	14.9226	14.5618
>sp|P90838|RTCB_CAEEL RNA-splicing ligase RtcB homolog OS=Caenorhabditis elegans OX=6239 GN=rtcb-1 PE=1 SV=2	P90838	rtcb-1	RNA-splicing ligase RtcB homolog	P90838	Caenorhabditis elegans	0.643712	1.9557e-05	43.7957	FALSE	TRUE	FALSE	P90838	rtcb-1	RNA-splicing ligase RtcB homolog	11.5193	11.7286	10.9191	11.4114	12.3896	NA	0.51149	-0.371582	1.39456	11.7577	1.24741	-6.68961	0.233586	0.315835	0	0			acin-1	14.3985	14.7185	14.5671	14.5613
>tr|P90841|P90841_CAEEL Neuroblastoma-amplified sequence OS=Caenorhabditis elegans OX=6239 GN=smgl-1 PE=1 SV=2	P90841	smgl-1	Neuroblastoma-amplified sequence	P90841	Caenorhabditis elegans	0.612629	6.42847e-13	55.043	FALSE	TRUE	FALSE	P90841	smgl-1	Neuroblastoma-amplified sequence	14.3483	14.5742	14.1417	15.4981	15.6837	15.7979	1.30519	1.01713	1.59325	15.1401	9.57808	8.78763	3.63162e-08	5.9021e-07	1	1			eif-3.K	14.7779	14.3045	14.5952	14.5592
>sp|P90850|YCF2E_CAEEL Uncharacterized peptidase C1-like protein F26E4.3 OS=Caenorhabditis elegans OX=6239 GN=F26E4.3 PE=1 SV=3	P90850	F26E4.3	Uncharacterized peptidase C1-like protein F26E4.3	P90850	Caenorhabditis elegans	0.760578	9.88501e-14	56.1232	FALSE	TRUE	FALSE	P90850	F26E4.3	Uncharacterized peptidase C1-like protein F26E4.3	18.0581	18.1662	17.385	15.137	16.1543	16.3437	-1.99141	-2.86567	-1.11715	16.4301	-4.81892	0.0559375	0.00017627	0.000681315	-1	-1			gsr-1	15.2901	14.2481	14.1259	14.5547
>tr|P90860|P90860_CAEEL Cytochrome c oxidase subunit 4 OS=Caenorhabditis elegans OX=6239 GN=CELE_F36A2.7 PE=1 SV=1	P90860	CELE_F36A2.7	Cytochrome c oxidase subunit 4	P90860	Caenorhabditis elegans	0.618181	9.20113e-10	50.9285	FALSE	TRUE	FALSE	P90860	F36A2.7	Cytochrome c oxidase subunit 4	18.3357	18.1385	18.1152	18.1156	17.978	18.2461	-0.0832271	-0.304343	0.137889	18.4767	-0.79566	-7.26069	0.437473	0.527729	0	0			rab-6.1	14.6838	14.4707	14.5081	14.5542
>tr|P90862|P90862_CAEEL SGNH_hydro domain-containing protein OS=Caenorhabditis elegans OX=6239 GN=CELE_F36A2.9 PE=1 SV=3;>tr|Q8I4J6|Q8I4J6_CAEEL Lipase_GDSL domain-containing protein OS=Caenorhabditis elegans OX=6239 GN=CELE_F36A2.9 PE=1 SV=1	P90862;Q8I4J6	CELE_F36A2.9	SGNH_hydro domain-containing protein;Lipase_GDSL domain-containing protein	P90862;Q8I4J6	Caenorhabditis elegans	0.509992	3.8904e-06	45.2226	FALSE	TRUE	FALSE	P90862	F36A2.9	SGNH_hydro domain-containing protein	13.5137	NA	NA	13.2489	13.2231	13.5941	-0.158345	-0.778124	0.461434	13.2881	-0.546373	-7.08674	0.593147	0.673518	0	0			F25H8.2	14.4404	14.7352	14.4867	14.5541
>tr|P90868|P90868_CAEEL Proteasome subunit beta OS=Caenorhabditis elegans OX=6239 GN=pbs-7 PE=1 SV=2	P90868	pbs-7	Proteasome subunit beta	P90868	Caenorhabditis elegans	1.20544	0.00149483	37.8744	FALSE	TRUE	FALSE	P90868	pbs-7	Proteasome subunit beta	14.1485	12.8673	NA	11.6651	NA	NA	-1.84275	-3.74606	0.0605555	12.1092	-2.88054	-4.49488	0.0543977	0.093603	-1	0			sel-5	14.7218	14.0323	14.9071	14.5537
>tr|P90879|P90879_CAEEL UBA domain-containing protein OS=Caenorhabditis elegans OX=6239 GN=CELE_F49C12.9 PE=1 SV=1	P90879	CELE_F49C12.9	UBA domain-containing protein	P90879	Caenorhabditis elegans	0.536271	6.67688e-09	49.7203	FALSE	TRUE	FALSE	P90879	F49C12.9	UBA domain-containing protein	14.3486	13.9565	14.3437	14.4121	14.5576	14.5243	0.281699	-0.0635493	0.626947	14.4173	1.72479	-6.14258	0.103155	0.160204	0	0			vrk-1	14.3312	14.4852	14.8411	14.5525
>tr|P90889|P90889_CAEEL DB domain-containing protein OS=Caenorhabditis elegans OX=6239 GN=CELE_F55H12.4 PE=1 SV=1	P90889	CELE_F55H12.4	DB domain-containing protein	P90889	Caenorhabditis elegans	0.69144	1.12554e-09	50.8076	FALSE	TRUE	FALSE	P90889	F55H12.4	DB domain-containing protein	14.5846	14.0569	NA	14.0437	14.367	13.4937	-0.352639	-1.01087	0.305592	13.7433	-1.18731	-6.75586	0.261484	0.347921	0	0			ZC204.12	14.1466	14.8101	14.6983	14.5517
>sp|P90897|RDE12_CAEEL DEAD-box ATP-dependent RNA helicase rde-12 OS=Caenorhabditis elegans OX=6239 GN=rde-12 PE=1 SV=4	P90897	rde-12	DEAD-box ATP-dependent RNA helicase rde-12	P90897	Caenorhabditis elegans	0.575896	1.03304e-11	53.5144	FALSE	TRUE	FALSE	P90897	rde-12	DEAD-box ATP-dependent RNA helicase rde-12	16.1712	16.7688	16.7431	16.7425	16.8315	16.962	0.284288	0.012115	0.556461	16.8677	2.20799	-5.32991	0.0416417	0.0747378	0	0			F44E2.8	14.4878	14.106	15.0584	14.5507
>sp|P90900|IFA4_CAEEL Intermediate filament protein ifa-4 OS=Caenorhabditis elegans OX=6239 GN=ifa-4 PE=1 SV=3	P90900	ifa-4	Intermediate filament protein ifa-4	P90900	Caenorhabditis elegans	0.532855	2.16078e-14	57.0921	FALSE	TRUE	FALSE	P90900	ifa-4	Intermediate filament protein ifa-4	17.2879	16.8965	16.2759	16.4678	16.733	16.809	-0.150176	-0.757	0.456647	15.842	-0.523562	-7.44539	0.607581	0.686397	0	0			T19C3.4	14.7294	14.4619	14.4545	14.5486
>tr|P90902|P90902_CAEEL ANK_REP_REGION domain-containing protein OS=Caenorhabditis elegans OX=6239 GN=gfi-2 PE=1 SV=1;>tr|Q95ZS1|Q95ZS1_CAEEL ANK_REP_REGION domain-containing protein OS=Caenorhabditis elegans OX=6239 GN=gfi-2 PE=1 SV=1	P90902;Q95ZS1	gfi-2	ANK_REP_REGION domain-containing protein	P90902;Q95ZS1	Caenorhabditis elegans	0.68836	0.000267558	40.8621	FALSE	TRUE	FALSE	P90902	gfi-2	ANK_REP_REGION domain-containing protein	15.0053	14.8804	14.6906	13.4025	13.1345	12.9363	-1.70097	-2.27149	-1.13046	13.7208	-6.30749	3.074	9.26423e-06	5.56663e-05	-1	-1			srp-2	14.577	14.6054	14.4623	14.5482
>tr|P90904|P90904_CAEEL Arf-GAP domain-containing protein OS=Caenorhabditis elegans OX=6239 GN=CELE_K02B12.7 PE=1 SV=1	P90904	CELE_K02B12.7	Arf-GAP domain-containing protein	P90904	Caenorhabditis elegans	0.48518	6.34748e-07	46.6547	FALSE	TRUE	FALSE	P90904	K02B12.7	Arf-GAP domain-containing protein	13.5718	14.9501	NA	16.157	16.3609	16.2089	1.98132	0.96377	2.99887	14.3486	4.16501	-1.41816	0.000898746	0.00275224	1	1			wdr-46	14.3133	14.6098	14.7162	14.5464
>sp|P90916|LIN53_CAEEL Probable histone-binding protein lin-53 OS=Caenorhabditis elegans OX=6239 GN=lin-53 PE=1 SV=2	P90916	lin-53	Probable histone-binding protein lin-53	P90916	Caenorhabditis elegans	0.784594	2.44327e-12	54.3066	FALSE	TRUE	FALSE	P90916	lin-53	Probable histone-binding protein lin-53	17.5594	18.2133	18.3242	16.326	16.0973	16.1106	-1.85433	-2.18696	-1.52169	17.5058	-11.7842	11.9012	1.77577e-09	5.47043e-08	-1	-1			mrpl-39	14.4052	14.4758	14.7533	14.5447
>sp|P90917|RBA1_CAEEL Probable histone-binding protein rba-1 OS=Caenorhabditis elegans OX=6239 GN=rba-1 PE=1 SV=1	P90917	rba-1	Probable histone-binding protein rba-1	P90917	Caenorhabditis elegans	0.703641	3.89142e-11	52.7726	FALSE	TRUE	FALSE	P90917	rba-1	Probable histone-binding protein rba-1	13.816	14.415	14.6925	13.7446	13.7818	13.1042	-0.764293	-1.1694	-0.359187	14.3879	-3.98984	-1.70143	0.000999436	0.00301805	0	0			Y48C3A.14	14.9249	14.3007	14.406	14.5439
>tr|P90919|P90919_CAEEL Nulp1-pending protein OS=Caenorhabditis elegans OX=6239 GN=CELE_K07A12.1 PE=1 SV=3	P90919	CELE_K07A12.1	Nulp1-pending protein	P90919	Caenorhabditis elegans	0.661425	4.16818e-11	52.7337	FALSE	TRUE	FALSE	P90919	K07A12.1	Nulp1-pending protein	13.5629	13.6967	13.6975	14.5931	14.6345	14.7464	1.00567	0.792921	1.21843	14.6241	9.99229	9.41137	1.98558e-08	3.77717e-07	1	1			F27C1.6	14.4759	14.8704	14.2816	14.5427
>sp|P90921|ATPL1_CAEEL Probable ATP synthase subunit g 1, mitochondrial OS=Caenorhabditis elegans OX=6239 GN=asg-1 PE=3 SV=1	P90921	asg-1	Probable ATP synthase subunit g 1, mitochondrial	P90921	Caenorhabditis elegans	0.621825	1.2704e-09	50.7348	FALSE	TRUE	FALSE	P90921	asg-1	Probable ATP synthase subunit g 1, mitochondrial	15.0735	14.4019	14.1217	14.3684	14.3355	14.0404	-0.284297	-0.766476	0.197881	14.2538	-1.24736	-6.80276	0.229769	0.312105	0	0			erp-44.1	15.0185	14.2812	14.3265	14.542
>tr|P90922|P90922_CAEEL Tr-type G domain-containing protein OS=Caenorhabditis elegans OX=6239 GN=hbs-1 PE=1 SV=3;>tr|Q564V6|Q564V6_CAEEL Tr-type G domain-containing protein OS=Caenorhabditis elegans OX=6239 GN=hbs-1 PE=1 SV=2	P90922;Q564V6	hbs-1	Tr-type G domain-containing protein	P90922;Q564V6	Caenorhabditis elegans	0.419649	4.45526e-11	52.6959	FALSE	TRUE	FALSE	P90922	hbs-1	Tr-type G domain-containing protein	14.4503	14.7628	15.0573	14.9979	15.0765	15.0852	0.296367	0.00676199	0.585972	14.7212	2.16325	-5.41014	0.0454406	0.0806791	0	0			mig-14	14.6785	14.4297	14.5156	14.5413
>sp|P90925|PH4H_CAEEL Phenylalanine-4-hydroxylase OS=Caenorhabditis elegans OX=6239 GN=pah-1 PE=1 SV=2	P90925	pah-1	Phenylalanine-4-hydroxylase	P90925	Caenorhabditis elegans	0.677428	1.22925e-08	49.338	FALSE	TRUE	FALSE	P90925	pah-1	Phenylalanine-4-hydroxylase	14.6072	13.9911	13.5405	17.3928	17.5226	17.5019	3.42618	3.01724	3.83513	15.4899	17.7187	18.209	3.68617e-12	3.23756e-10	1	1			capg-1	14.5041	14.531	14.5875	14.5409
>tr|P90961|P90961_CAEEL Clathrin light chain OS=Caenorhabditis elegans OX=6239 GN=clic-1 PE=1 SV=1	P90961	clic-1	Clathrin light chain	P90961	Caenorhabditis elegans	1.19684	3.52084e-06	45.3055	FALSE	TRUE	FALSE	P90961	clic-1	Clathrin light chain	10.9246	NA	NA	15.7426	16.0109	15.8195	4.93315	4.0244	5.8419	12.3992	11.6117	10.4173	1.04371e-08	2.25572e-07	1	1			T08B1.1	14.6413	14.4263	14.5527	14.5401
>sp|P90978|U2AF2_CAEEL Splicing factor U2AF 65 kDa subunit OS=Caenorhabditis elegans OX=6239 GN=uaf-1 PE=2 SV=2	P90978	uaf-1	Splicing factor U2AF 65 kDa subunit	P90978	Caenorhabditis elegans	0.55179	2.0965e-12	54.3905	FALSE	TRUE	FALSE	P90978	uaf-1	Splicing factor U2AF 65 kDa subunit	16.4393	16.1483	15.9245	15.5343	15.3243	15.2776	-0.791988	-1.04956	-0.534413	15.4712	-6.49978	3.48655	6.15511e-06	3.97785e-05	0	0			sel-11	14.7454	14.4512	14.4236	14.5401
>tr|P90983|P90983_CAEEL Small ribosomal subunit protein uS14 OS=Caenorhabditis elegans OX=6239 GN=rps-29 PE=1 SV=2	P90983	rps-29	Small ribosomal subunit protein uS14	P90983	Caenorhabditis elegans	0.802425	3.35212e-08	48.6955	FALSE	TRUE	FALSE	P90983	rps-29	Small ribosomal subunit protein uS14	15.0746	15.4611	15.3682	15.7234	15.4478	15.3736	0.213633	-0.303583	0.730849	15.5868	0.873828	-7.19434	0.394818	0.485496	0	0			fusm-2	14.4435	14.6413	14.5345	14.5398
>tr|P90991|P90991_CAEEL Lant_dehydr_C domain-containing protein OS=Caenorhabditis elegans OX=6239 GN=B0432.10 PE=1 SV=1	P90991	B0432.10	Lant_dehydr_C domain-containing protein	P90991	Caenorhabditis elegans	0.78608	0.024899	29.4749	FALSE	TRUE	FALSE	P90991	B0432.10	Lant_dehydr_C domain-containing protein	12.0847	12.0982	NA	NA	NA	NA	NA	NA	NA	12.6124	NA	NA	NA	NA	NA	NA			npp-19	14.443	14.3289	14.8443	14.5387
>sp|P90992|M2OM_CAEEL Mitochondrial 2-oxoglutarate/malate carrier protein OS=Caenorhabditis elegans OX=6239 GN=misc-1 PE=1 SV=2	P90992	misc-1	Mitochondrial 2-oxoglutarate/malate carrier protein	P90992	Caenorhabditis elegans	0.504725	3.05653e-11	52.909	FALSE	TRUE	FALSE	P90992	misc-1	Mitochondrial 2-oxoglutarate/malate carrier protein	18.2712	18.3192	18.6285	17.9546	18.0261	17.9234	-0.438283	-0.676895	-0.199672	18.3501	-3.88281	-1.92442	0.0012453	0.00363294	0	0			fbxc-52	14.4091	14.6879	14.5171	14.538
>sp|P90994|DJ11_CAEEL Glutathione-independent glyoxalase DJR-1.1 OS=Caenorhabditis elegans OX=6239 GN=djr-1.1 PE=1 SV=1	P90994	djr-1.1	Glutathione-independent glyoxalase DJR-1.1	P90994	Caenorhabditis elegans	0.53032	1.91093e-09	50.4881	FALSE	TRUE	FALSE	P90994	djr-1.1	Glutathione-independent glyoxalase DJR-1.1	14.7792	14.6905	15.0658	14.7459	15.0041	14.9526	0.0557124	-0.246147	0.357572	14.976	0.390148	-7.5091	0.701393	0.768814	0	0			mig-15	14.3669	14.7244	14.5224	14.5379
>sp|P91001|CSN5_CAEEL COP9 signalosome complex subunit 5 OS=Caenorhabditis elegans OX=6239 GN=csn-5 PE=1 SV=1	P91001	csn-5	COP9 signalosome complex subunit 5	P91001	Caenorhabditis elegans	0.352126	4.45324e-11	52.6961	FALSE	TRUE	FALSE	P91001	csn-5	COP9 signalosome complex subunit 5	14.7517	14.9425	15.1392	15.4809	15.043	14.9849	0.225069	-0.189152	0.63929	14.9674	1.14915	-6.91729	0.266902	0.354039	0	0			mtm-10	14.5511	14.5189	14.5383	14.5361
>tr|P91013|P91013_CAEEL Retinol dehydrogenase 12-like OS=Caenorhabditis elegans OX=6239 GN=dhs-1 PE=1 SV=1	P91013	dhs-1	Retinol dehydrogenase 12-like	P91013	Caenorhabditis elegans	0.503282	3.07525e-11	52.9055	FALSE	TRUE	FALSE	P91013	dhs-1	Retinol dehydrogenase 12-like	15.0673	15.3413	15.2951	15.3771	15.4581	15.6392	0.256917	-0.0172224	0.531057	15.543	1.98109	-5.72694	0.0644168	0.107266	0	0			lys-8	14.2873	14.4564	14.8616	14.5351
>tr|P91020|P91020_CAEEL NADP-dependent oxidoreductase domain-containing protein OS=Caenorhabditis elegans OX=6239 GN=C07D8.6 PE=1 SV=1	P91020	C07D8.6	NADP-dependent oxidoreductase domain-containing protein	P91020	Caenorhabditis elegans	0.488953	1.13263e-10	52.1614	FALSE	TRUE	FALSE	P91020	C07D8.6	NADP-dependent oxidoreductase domain-containing protein	17.2991	16.7524	15.6807	17.0094	16.8832	16.7836	0.314647	-0.256574	0.885867	16.1889	1.16533	-6.89893	0.260544	0.346831	0	0			ints-5	14.3501	14.5813	14.6667	14.5327
>tr|P91025|P91025_CAEEL AAA+ ATPase domain-containing protein OS=Caenorhabditis elegans OX=6239 GN=C10G11.8 PE=1 SV=2	P91025	C10G11.8	AAA+ ATPase domain-containing protein	P91025	Caenorhabditis elegans	1.16493	1.29764e-05	44.1758	FALSE	TRUE	FALSE	P91025	C10G11.8	AAA+ ATPase domain-containing protein	15.1459	14.8988	14.4186	12.7911	12.0325	12.574	-2.3552	-3.27318	-1.43723	12.5654	-5.488	1.06391	7.20209e-05	0.00031838	-1	-1			npp-4	14.5741	14.6545	14.3626	14.5304
>tr|P91026|P91026_CAEEL SPerm CHromatin enriched OS=Caenorhabditis elegans OX=6239 GN=spch-2 PE=4 SV=1;>tr|P91497|P91497_CAEEL SPerm CHromatin enriched OS=Caenorhabditis elegans OX=6239 GN=spch-3 PE=4 SV=1	P91026;P91497	spch-2;spch-3	SPerm CHromatin enriched	P91026;P91497	Caenorhabditis elegans	1.3616	2.19578e-10	51.7765	FALSE	TRUE	FALSE	P91026	spch-2	SPerm CHromatin enriched	12.6536	13.883	14.2781	13.2166	14.0285	14.8248	0.41839	-0.92608	1.76286	14.5731	0.665652	-7.35648	0.516145	0.603241	0	0			B0495.8	14.3694	14.6698	14.5516	14.5303
>tr|P91060|P91060_CAEEL ShKT domain-containing protein OS=Caenorhabditis elegans OX=6239 GN=skpo-2 PE=1 SV=2	P91060	skpo-2	ShKT domain-containing protein	P91060	Caenorhabditis elegans	0.566925	4.67349e-08	48.4781	FALSE	TRUE	FALSE	P91060	skpo-2	ShKT domain-containing protein	14.0195	12.7547	13.8882	NA	14.667	14.3694	0.964074	0.0356238	1.89252	14.8134	2.20807	-5.23056	0.0427757	0.076507	0	0			xpd-1	14.5651	14.6219	14.4036	14.5302
>sp|P91079|SPTC1_CAEEL Serine palmitoyltransferase 1 OS=Caenorhabditis elegans OX=6239 GN=sptl-1 PE=3 SV=1	P91079	sptl-1	Serine palmitoyltransferase 1	P91079	Caenorhabditis elegans	0.635983	3.71666e-10	51.4673	FALSE	TRUE	FALSE	P91079	sptl-1	Serine palmitoyltransferase 1	16.0951	16.2159	16.6062	16.7936	16.4497	16.9095	0.411858	0.125142	0.698574	16.8154	3.03653	-3.71456	0.00761396	0.017442	0	0			Y18H1A.4	14.5733	14.3481	14.6673	14.5296
>tr|P91090|P91090_CAEEL Zf-RING_14 domain-containing protein OS=Caenorhabditis elegans OX=6239 GN=C24A11.1 PE=1 SV=2	P91090	C24A11.1	Zf-RING_14 domain-containing protein	P91090	Caenorhabditis elegans	0.478182	0.000498056	39.9751	FALSE	TRUE	FALSE	P91090	C24A11.1	Zf-RING_14 domain-containing protein	NA	14.1488	13.9184	NA	NA	13.187	-0.846582	-1.62361	-0.0695566	13.7827	-2.62486	-4.50319	0.0369791	0.0674545	0	0			nex-2	14.6865	14.5379	14.3602	14.5282
>tr|P91094|P91094_CAEEL Prion-like-(Q/N-rich)-domain-bearing protein OS=Caenorhabditis elegans OX=6239 GN=pqn-15 PE=1 SV=4	P91094	pqn-15	Prion-like-(Q/N-rich)-domain-bearing protein	P91094	Caenorhabditis elegans	0.560983	3.7457e-09	50.0774	FALSE	TRUE	FALSE	P91094	pqn-15	Prion-like-(Q/N-rich)-domain-bearing protein	15.0844	15.7913	16.2936	13.897	14.1804	14.7652	-1.44222	-2.0442	-0.840226	14.7228	-5.06839	0.578316	0.00010558	0.000437144	-1	-1			gex-3	14.5662	14.4672	14.545	14.5261
>tr|P91122|P91122_CAEEL SAM domain-containing protein OS=Caenorhabditis elegans OX=6239 GN=C32E12.1 PE=4 SV=1	P91122	C32E12.1	SAM domain-containing protein	P91122	Caenorhabditis elegans	0.6872	0.00303099	35.2627	FALSE	TRUE	FALSE	P91122	C32E12.1	SAM domain-containing protein	NA	NA	14.4028	NA	NA	13.4014	-1.00143	-1.83099	-0.171877	13.6337	-3.55092	-3.66835	0.0296947	0.0562035	-1	0			che-10	14.3107	14.6621	14.6019	14.5249
>sp|P91127|TPPP_CAEEL Tubulin polymerization-promoting protein homolog OS=Caenorhabditis elegans OX=6239 GN=tppp-1 PE=1 SV=1	P91127	tppp-1	Tubulin polymerization-promoting protein homolog	P91127	Caenorhabditis elegans	0.52186	2.65793e-05	43.5012	FALSE	TRUE	FALSE	P91127	tppp-1	Tubulin polymerization-promoting protein homolog	NA	13.1639	13.3433	15.5178	15.7202	15.3369	2.27135	1.83773	2.70497	14.0914	11.2718	9.31392	2.96263e-08	5.0931e-07	1	1			acox-1.2	14.586	14.4072	14.5815	14.5249
>sp|P91128|RL13_CAEEL Large ribosomal subunit protein eL13 OS=Caenorhabditis elegans OX=6239 GN=rpl-13 PE=3 SV=1	P91128	rpl-13	Large ribosomal subunit protein eL13	P91128	Caenorhabditis elegans	0.747944	2.53063e-14	56.9856	FALSE	TRUE	FALSE	P91128	rpl-13	Large ribosomal subunit protein eL13	18.9579	19.2859	18.9975	19.6396	19.7077	19.8403	0.648754	0.302701	0.994808	19.6481	3.96296	-1.75235	0.00104877	0.0031486	0	0			pcp-5	14.7111	14.5165	14.3464	14.5247
>sp|P91133|UBR1_CAEEL E3 ubiquitin-protein ligase ubr-1 OS=Caenorhabditis elegans OX=6239 GN=ubr-1 PE=1 SV=2	P91133	ubr-1	E3 ubiquitin-protein ligase ubr-1	P91133	Caenorhabditis elegans	0.504528	7.22646e-11	52.42	FALSE	TRUE	FALSE	P91133	ubr-1	E3 ubiquitin-protein ligase ubr-1	13.0124	12.6598	12.9522	13.1635	13.0656	12.9609	0.188555	-0.14205	0.519161	12.905	1.20562	-6.8525	0.244888	0.328807	0	0			odr-4	14.5359	14.6608	14.3696	14.5221
>sp|P91134|PURA_CAEEL Adenylosuccinate synthetase OS=Caenorhabditis elegans OX=6239 GN=adss-1 PE=3 SV=3	P91134	adss-1	Adenylosuccinate synthetase	P91134	Caenorhabditis elegans	1.07833	3.74121e-10	51.4635	FALSE	TRUE	FALSE	P91134	adss-1	Adenylosuccinate synthetase	16.7883	15.6342	14.3508	14.86	14.2576	14.8569	-0.932911	-1.75228	-0.113547	14.2831	-2.40875	-4.96151	0.0280822	0.0536931	0	0			alh-4	14.9788	14.2939	14.2885	14.5204
>sp|P91136|NOC3L_CAEEL Nucleolar complex protein 3 homolog OS=Caenorhabditis elegans OX=6239 GN=C37H5.5 PE=3 SV=3	P91136	C37H5.5	Nucleolar complex protein 3 homolog	P91136	Caenorhabditis elegans	0.615847	1.6155e-12	54.5335	FALSE	TRUE	FALSE	P91136	C37H5.5	Nucleolar complex protein 3 homolog	13.9514	14.8419	14.8676	14.0953	14.1386	14.0981	-0.442935	-0.927127	0.0412573	13.9785	-1.93531	-5.8046	0.0703743	0.11597	0	0			C33F10.14	14.5942	14.7786	14.1865	14.5198
>tr|P91149|P91149_CAEEL Exocyst complex component 7 OS=Caenorhabditis elegans OX=6239 GN=exoc-7 PE=1 SV=1	P91149	exoc-7	Exocyst complex component 7	P91149	Caenorhabditis elegans	0.462291	6.0154e-10	51.1821	FALSE	TRUE	FALSE	P91149	exoc-7	Exocyst complex component 7	13.1346	13.094	12.905	13.3776	13.454	13.5869	0.428274	-0.0134161	0.869965	13.0414	2.05097	-5.60812	0.0565509	0.0966234	0	0			pud-4	14.0801	14.7225	14.7552	14.5193
>tr|P91151|P91151_CAEEL Conserved oligomeric Golgi complex subunit 5 OS=Caenorhabditis elegans OX=6239 GN=cogc-5 PE=1 SV=2	P91151	cogc-5	Conserved oligomeric Golgi complex subunit 5	P91151	Caenorhabditis elegans	0.54698	2.74115e-09	50.2686	FALSE	TRUE	FALSE	P91151	cogc-5	Conserved oligomeric Golgi complex subunit 5	14.701	14.6486	14.6448	15.9604	16.1675	16.1493	1.42761	1.12339	1.73184	15.2249	9.91965	9.30338	2.20441e-08	4.11756e-07	1	1			adsl-1	15.124	14.3412	14.0886	14.518
>tr|P91154|P91154_CAEEL 60S ribosome subunit biogenesis protein NIP7 homolog OS=Caenorhabditis elegans OX=6239 GN=C43E11.9 PE=1 SV=1	P91154	C43E11.9	60S ribosome subunit biogenesis protein NIP7 homolog	P91154	Caenorhabditis elegans	0.575334	0.000585533	39.7229	FALSE	TRUE	FALSE	P91154	C43E11.9	60S ribosome subunit biogenesis protein NIP7 homolog	14.2378	14.6419	14.0343	NA	13.6062	NA	-0.69848	-1.65287	0.255912	13.8231	-1.76319	-5.78785	0.125136	0.188114	0	0			pas-1	15.3692	14.0536	14.1297	14.5175
>tr|P91155|P91155_CAEEL Cell division control protein OS=Caenorhabditis elegans OX=6239 GN=cdc-6 PE=1 SV=1	P91155	cdc-6	Cell division control protein	P91155	Caenorhabditis elegans	0.612207	7.07805e-11	52.4319	FALSE	TRUE	FALSE	P91155	cdc-6	Cell division control protein	NA	11.6262	NA	NA	NA	NA	NA	NA	NA	12.6	NA	NA	NA	NA	NA	NA			ire-1	14.4388	14.5908	14.5219	14.5172
>tr|P91156|P91156_CAEEL SAP domain-containing protein OS=Caenorhabditis elegans OX=6239 GN=acin-1 PE=1 SV=2	P91156	acin-1	SAP domain-containing protein	P91156	Caenorhabditis elegans	0.485227	4.48131e-09	49.9671	FALSE	TRUE	FALSE	P91156	acin-1	SAP domain-containing protein	13.0948	12.7698	13.4582	14.3985	14.7185	14.5671	1.45374	1.09125	1.81624	13.1821	8.56989	6.31536	4.53234e-07	4.72462e-06	1	1			fbxa-63	14.6867	14.4794	14.3783	14.5148
>tr|P91175|P91175_CAEEL Pre-mRNA-splicing factor SYF1 OS=Caenorhabditis elegans OX=6239 GN=syf-1 PE=1 SV=1	P91175	syf-1	Pre-mRNA-splicing factor SYF1	P91175	Caenorhabditis elegans	0.535313	1.08059e-12	54.7549	FALSE	TRUE	FALSE	P91175	syf-1	Pre-mRNA-splicing factor SYF1	15.3806	15.5046	15.3601	15.7137	15.8836	15.8179	0.389955	0.186313	0.593596	15.5826	4.04791	-1.5699	0.000874449	0.00269182	0	0			cua-1	14.5473	14.5427	14.4542	14.5147
>tr|P91182|P91182_CAEEL Guanylate kinase-like domain-containing protein OS=Caenorhabditis elegans OX=6239 GN=magu-3 PE=1 SV=2	P91182	magu-3	Guanylate kinase-like domain-containing protein	P91182	Caenorhabditis elegans	0.686766	1.24422e-10	52.107	FALSE	TRUE	FALSE	P91182	magu-3	Guanylate kinase-like domain-containing protein	13.7998	12.7245	NA	NA	NA	NA	NA	NA	NA	12.2274	NA	NA	NA	NA	NA	NA			dab-1	14.4068	14.7467	14.3904	14.5147
>tr|P91189|P91189_CAEEL J domain-containing protein OS=Caenorhabditis elegans OX=6239 GN=dnj-7 PE=1 SV=1	P91189	dnj-7	J domain-containing protein	P91189	Caenorhabditis elegans	0.644023	0.000847938	39.0936	FALSE	TRUE	FALSE	P91189	dnj-7	J domain-containing protein	13.869	NA	12.5766	14.0809	13.6685	13.37	0.483654	-0.123359	1.09067	13.5027	1.69433	-6.08107	0.110307	0.169683	0	0			timm-23	14.469	14.4371	14.6352	14.5138
>tr|P91194|P91194_CAEEL Thioredoxin domain-containing protein OS=Caenorhabditis elegans OX=6239 GN=CELE_D2092.4 PE=1 SV=2	P91194	CELE_D2092.4	Thioredoxin domain-containing protein	P91194	Caenorhabditis elegans	0.457508	5.55532e-12	53.8562	FALSE	TRUE	FALSE	P91194	D2092.4	Thioredoxin domain-containing protein	18.3192	18.5914	18.6775	18.1077	17.965	18.0532	-0.487412	-0.814542	-0.160283	18.053	-3.14963	-3.48029	0.00598912	0.0140872	0	0			dct-6	14.2837	14.524	14.7292	14.5123
>tr|P91198|P91198_CAEEL Protein Phosphatase Four Regulatory subunit OS=Caenorhabditis elegans OX=6239 GN=ppfr-2 PE=1 SV=1	P91198	ppfr-2	Protein Phosphatase Four Regulatory subunit	P91198	Caenorhabditis elegans	0.997526	2.89587e-06	45.4665	FALSE	TRUE	FALSE	P91198	ppfr-2	Protein Phosphatase Four Regulatory subunit	15.3755	NA	14.4179	14.0968	NA	NA	-0.799893	-2.07259	0.472809	13.2534	-1.51418	-6.05987	0.177605	0.252377	0	0			Y57G11C.33	14.5751	14.6004	14.3593	14.5116
>sp|P91240|SRP72_CAEEL Signal recognition particle subunit SRP72 OS=Caenorhabditis elegans OX=6239 GN=srpa-72 PE=3 SV=2	P91240	srpa-72	Signal recognition particle subunit SRP72	P91240	Caenorhabditis elegans	0.44815	3.10183e-13	55.4538	FALSE	TRUE	FALSE	P91240	srpa-72	Signal recognition particle subunit SRP72	17.7562	18.2365	17.8906	18.1834	18.2113	18.2536	0.255009	-0.00260397	0.512623	17.9158	2.09252	-5.53507	0.0521007	0.0907094	0	0			cpin-1	14.477	14.4807	14.5727	14.5102
>tr|P91243|P91243_CAEEL J domain-containing protein OS=Caenorhabditis elegans OX=6239 GN=dnj-9 PE=1 SV=2	P91243	dnj-9	J domain-containing protein	P91243	Caenorhabditis elegans	0.483559	3.34895e-13	55.4101	FALSE	TRUE	FALSE	P91243	dnj-9	J domain-containing protein	15.1521	15.0871	15.3971	15.1947	15.1447	15.3486	0.0172745	-0.254709	0.289258	15.2115	0.13426	-7.5797	0.894813	0.923447	0	0			ergo-1	14.6357	14.4485	14.4447	14.5096
>tr|P91250|P91250_CAEEL Nematode cuticle collagen N-terminal domain-containing protein OS=Caenorhabditis elegans OX=6239 GN=col-73 PE=1 SV=1	P91250	col-73	Nematode cuticle collagen N-terminal domain-containing protein	P91250	Caenorhabditis elegans	1.90607	0.0424871	27.9989	FALSE	TRUE	FALSE	P91250	col-73	Nematode cuticle collagen N-terminal domain-containing protein	17.4728	NA	16.1293	14.1514	NA	NA	-2.64965	-4.91956	-0.379736	13.3303	-2.62303	-4.35008	0.026697	0.0514257	-1	-1			ppgn-1	14.4983	14.5219	14.5068	14.509
>sp|P91253|GST7_CAEEL Probable glutathione S-transferase 7 OS=Caenorhabditis elegans OX=6239 GN=gst-7 PE=3 SV=1	P91253	gst-7	Probable glutathione S-transferase 7	P91253	Caenorhabditis elegans	0.650647	3.65544e-05	43.1844	FALSE	TRUE	FALSE	P91253	gst-7	Probable glutathione S-transferase 7	14.9774	14.6363	13.837	14.754	NA	12.8529	-0.680132	-1.95728	0.597018	13.4853	-1.18022	-6.76394	0.264171	0.350981	0	0			mrps-24	14.6152	14.5898	14.3192	14.5081
>tr|P91262|P91262_CAEEL Peroxisomal membrane protein 4 OS=Caenorhabditis elegans OX=6239 GN=pxmp-4 PE=1 SV=1	P91262	pxmp-4	Peroxisomal membrane protein 4	P91262	Caenorhabditis elegans	0.705911	9.37197e-07	46.3598	FALSE	TRUE	FALSE	P91262	pxmp-4	Peroxisomal membrane protein 4	12.8481	NA	NA	13.975	14.1436	12.0764	0.550214	-1.5352	2.63563	13.2623	0.635642	-7.01862	0.54701	0.63039	0	0			ascc-1	14.3247	14.5977	14.6016	14.508
>tr|P91266|P91266_CAEEL Protein-S-isoprenylcysteine O-methyltransferase OS=Caenorhabditis elegans OX=6239 GN=icmt-1 PE=1 SV=1	P91266	icmt-1	Protein-S-isoprenylcysteine O-methyltransferase	P91266	Caenorhabditis elegans	0.552373	8.946e-09	49.5377	FALSE	TRUE	FALSE	P91266	icmt-1	Protein-S-isoprenylcysteine O-methyltransferase	12.2926	12.6096	NA	NA	NA	NA	NA	NA	NA	12.7679	NA	NA	NA	NA	NA	NA			dcs-1	14.5604	14.5711	14.3914	14.5076
>tr|P91270|P91270_CAEEL ADP/ATP translocase OS=Caenorhabditis elegans OX=6239 GN=CELE_F25B4.7 PE=1 SV=2	P91270	CELE_F25B4.7	ADP/ATP translocase	P91270	Caenorhabditis elegans	0.555712	1.95774e-09	50.4734	FALSE	TRUE	FALSE	P91270	F25B4.7	ADP/ATP translocase	14.3323	14.0157	14.0908	14.2999	14.0876	13.904	-0.049087	-0.349162	0.250988	14.3688	-0.345796	-7.52623	0.733845	0.795091	0	0			sth-1	13.6792	14.6785	15.1626	14.5068
>tr|P91272|P91272_CAEEL B box-type domain-containing protein OS=Caenorhabditis elegans OX=6239 GN=CELE_F25F8.1 PE=1 SV=2	P91272	CELE_F25F8.1	B box-type domain-containing protein	P91272	Caenorhabditis elegans	0.548014	1.41865e-14	57.3838	FALSE	TRUE	FALSE	P91272	F25F8.1	B box-type domain-containing protein	13.2682	13.0326	13.0682	11.8724	12.9072	12.3574	-0.744013	-1.32787	-0.160154	12.5962	-2.69588	-4.40718	0.0156479	0.0325977	0	0			acl-5	14.3888	14.4643	14.6653	14.5061
>tr|P91274|P91274_CAEEL Nematode cuticle collagen N-terminal domain-containing protein OS=Caenorhabditis elegans OX=6239 GN=col-58 PE=1 SV=2	P91274	col-58	Nematode cuticle collagen N-terminal domain-containing protein	P91274	Caenorhabditis elegans	1.03533	0.0175261	30.3725	FALSE	TRUE	FALSE	P91274	col-58	Nematode cuticle collagen N-terminal domain-containing protein	18.0293	18.063	14.7789	NA	NA	NA	NA	NA	NA	16.9571	NA	NA	NA	NA	NA	NA			unc-33	14.4976	14.4549	14.565	14.5058
>sp|P91276|IMA2_CAEEL Importin subunit alpha-2 OS=Caenorhabditis elegans OX=6239 GN=ima-2 PE=1 SV=1	P91276	ima-2	Importin subunit alpha-2	P91276	Caenorhabditis elegans	0.688063	7.54178e-13	54.9541	FALSE	TRUE	FALSE	P91276	ima-2	Importin subunit alpha-2	16.0022	16.0555	16.1993	17.5078	17.458	17.7722	1.49368	1.22249	1.76488	17.2779	11.6429	11.7163	2.12519e-09	6.35709e-08	1	1			smg-4	14.0169	14.7826	14.7172	14.5055
>sp|P91277|HRPK1_CAEEL Heterogeneous nuclear ribonucleoprotein K homolog OS=Caenorhabditis elegans OX=6239 GN=hrpk-1 PE=1 SV=1	P91277	hrpk-1	Heterogeneous nuclear ribonucleoprotein K homolog	P91277	Caenorhabditis elegans	0.57838	2.68902e-11	52.9811	FALSE	TRUE	FALSE	P91277	hrpk-1	Heterogeneous nuclear ribonucleoprotein K homolog	17.5508	17.8974	17.9724	17.2357	17.328	17.3811	-0.491963	-0.728723	-0.255202	17.6718	-4.39243	-0.830688	0.000419963	0.00144709	0	0			T09B4.8	14.6682	14.4193	14.427	14.5049
>tr|P91280|P91280_CAEEL Small-subunit processome OS=Caenorhabditis elegans OX=6239 GN=CELE_F27C1.6 PE=1 SV=1	P91280	CELE_F27C1.6	Small-subunit processome	P91280	Caenorhabditis elegans	0.634742	1.33922e-08	49.2838	FALSE	TRUE	FALSE	P91280	F27C1.6	Small-subunit processome	12.2599	13.3807	13.374	14.4759	14.8704	14.2816	1.53777	0.915194	2.16035	12.5537	5.47405	0.103444	0.000235268	0.000886119	1	1			T23E7.2	14.441	14.5149	14.5571	14.5043
>tr|P91283|P91283_CAEEL ATP synthase subunit O, mitochondrial OS=Caenorhabditis elegans OX=6239 GN=atp-3 PE=1 SV=1;>tr|Q7JNG1|Q7JNG1_CAEEL ATP synthase subunit O, mitochondrial OS=Caenorhabditis elegans OX=6239 GN=atp-3 PE=1 SV=1	P91283;Q7JNG1	atp-3	ATP synthase subunit O, mitochondrial;ATP synthase subunit O, mitochondrial	P91283;Q7JNG1	Caenorhabditis elegans	0.728252	8.73838e-13	54.8724	FALSE	TRUE	FALSE	P91283	atp-3	ATP synthase subunit O, mitochondrial	17.6745	16.7793	16.2635	16.5527	15.9026	15.7667	-0.83176	-1.36495	-0.298572	16.5766	-3.30025	-3.17224	0.004392	0.0107606	0	0			ubc-3	14.5178	14.6218	14.3618	14.5005
>tr|P91284|P91284_CAEEL Copper transport protein OS=Caenorhabditis elegans OX=6239 GN=CELE_F27C1.2 PE=1 SV=1;>tr|Q6BEW1|Q6BEW1_CAEEL Copper transport protein OS=Caenorhabditis elegans OX=6239 GN=CELE_F27C1.2 PE=1 SV=1	P91284;Q6BEW1	CELE_F27C1.2	Copper transport protein	P91284;Q6BEW1	Caenorhabditis elegans	0.50036	1.39225e-08	49.2592	FALSE	TRUE	FALSE	P91284	F27C1.2	Copper transport protein	14.7399	13.9332	14.5751	14.7368	14.5527	14.8011	0.280757	-0.104041	0.665556	14.6732	1.54275	-6.41335	0.141824	0.209613	0	0			cey-1	14.765	14.4612	14.2739	14.5
>sp|P91285|DPY5_CAEEL Cuticle collagen dpy-5 OS=Caenorhabditis elegans OX=6239 GN=dpy-5 PE=3 SV=1	P91285	dpy-5	Cuticle collagen dpy-5	P91285	Caenorhabditis elegans	0.831622	0.00199137	37.0226	FALSE	TRUE	FALSE	P91285	dpy-5	Cuticle collagen dpy-5	13.0564	NA	NA	13.4297	12.9095	12.7591	-0.023691	-0.786091	0.738708	13.1189	-0.0780794	-7.24032	0.94057	0.955617	0	0			dnc-2	14.2395	14.8796	14.3798	14.4996
>sp|P91302|UBL5_CAEEL Ubiquitin-like protein 5 OS=Caenorhabditis elegans OX=6239 GN=ubl-5 PE=1 SV=1	P91302	ubl-5	Ubiquitin-like protein 5	P91302	Caenorhabditis elegans	0.480011	0.000507722	39.9457	FALSE	TRUE	FALSE	P91302	ubl-5	Ubiquitin-like protein 5	15.388	15.7041	15.1242	14.7005	14.9109	15.0509	-0.517991	-1.41866	0.382681	15.1179	-1.2167	-6.83934	0.240925	0.324482	0	0			F49C12.9	14.4121	14.5576	14.5243	14.498
>sp|P91303|VATG_CAEEL Probable V-type proton ATPase subunit G OS=Caenorhabditis elegans OX=6239 GN=vha-10 PE=1 SV=1	P91303	vha-10	Probable V-type proton ATPase subunit G	P91303	Caenorhabditis elegans	0.526788	1.8495e-07	47.5462	FALSE	TRUE	FALSE	P91303	vha-10	Probable V-type proton ATPase subunit G	15.2303	14.2691	13.637	16.35	16.1128	15.9756	1.76731	1.09093	2.44369	14.4264	5.52775	1.5244	4.18648e-05	0.000202126	1	1			pkn-1	14.3724	14.532	14.5852	14.4965
>tr|P91305|P91305_CAEEL F-box domain-containing protein OS=Caenorhabditis elegans OX=6239 GN=xrep-4 PE=1 SV=2	P91305	xrep-4	F-box domain-containing protein	P91305	Caenorhabditis elegans	0.657248	0.00370233	34.3649	FALSE	TRUE	FALSE	P91305	xrep-4	F-box domain-containing protein	NA	NA	NA	NA	NA	NA	NA	NA	NA	12.6246	NA	NA	NA	NA	NA	NA			Y39A1A.3	14.3328	14.6258	14.5282	14.4956
>tr|P91306|P91306_CAEEL CSD domain-containing protein OS=Caenorhabditis elegans OX=6239 GN=cey-2 PE=1 SV=1	P91306	cey-2	CSD domain-containing protein	P91306	Caenorhabditis elegans	0.575899	9.69352e-11	52.2512	FALSE	TRUE	FALSE	P91306	cey-2	CSD domain-containing protein	14.1485	14.2604	12.8487	14.2161	13.0563	13.2442	-0.247015	-1.07989	0.585858	13.7335	-0.627441	-7.38339	0.539002	0.623773	0	0			Y82E9BR.14	14.3961	14.3074	14.7803	14.4946
>sp|P91309|VIP1_CAEEL Inositol hexakisphosphate and diphosphoinositol-pentakisphosphate kinase OS=Caenorhabditis elegans OX=6239 GN=F46F11.1 PE=3 SV=3	P91309	F46F11.1	Inositol hexakisphosphate and diphosphoinositol-pentakisphosphate kinase	P91309	Caenorhabditis elegans	0.446035	4.36197e-10	51.3728	FALSE	TRUE	FALSE	P91309	F46F11.1	Inositol hexakisphosphate and diphosphoinositol-pentakisphosphate kinase	15.1257	15.4014	15.4825	15.5861	15.6874	15.7005	0.321469	0.0938747	0.549064	15.3176	2.9858	-3.81887	0.00847609	0.0191933	0	0			rpoa-49	14.5571	14.5136	14.4097	14.4934
>tr|P91321|P91321_CAEEL MOSC domain-containing protein OS=Caenorhabditis elegans OX=6239 GN=CELE_F53E10.1 PE=1 SV=1	P91321	CELE_F53E10.1	MOSC domain-containing protein	P91321	Caenorhabditis elegans	0.647133	3.06692e-09	50.2	FALSE	TRUE	FALSE	P91321	F53E10.1	MOSC domain-containing protein	14.2687	14.268	14.4341	13.9434	14.3533	14.3655	-0.102882	-0.451764	0.246	14.4009	-0.623369	-7.38611	0.541523	0.626516	0	0			usp-48	14.2838	14.8106	14.3738	14.4894
>tr|P91340|P91340_CAEEL ATP-dependent RNA helicase OS=Caenorhabditis elegans OX=6239 GN=CELE_F55F8.2 PE=1 SV=1	P91340	CELE_F55F8.2	ATP-dependent RNA helicase	P91340	Caenorhabditis elegans	0.624883	4.65418e-10	51.3344	FALSE	TRUE	FALSE	P91340	F55F8.2	ATP-dependent RNA helicase	17.4985	18.6038	18.5874	17.1108	17.3363	17.4567	-0.928626	-1.46515	-0.392097	17.4683	-3.66165	-2.40815	0.00203071	0.0055848	0	0			ppm-2	14.4375	14.533	14.4943	14.4883
>sp|P91341|PWP2_CAEEL Periodic tryptophan protein 2 homolog OS=Caenorhabditis elegans OX=6239 GN=F55F8.3 PE=3 SV=2	P91341	F55F8.3	Periodic tryptophan protein 2 homolog	P91341	Caenorhabditis elegans	0.591796	2.38821e-11	53.0477	FALSE	TRUE	FALSE	P91341	F55F8.3	Periodic tryptophan protein 2 homolog	14.7044	15.0515	14.913	15.205	14.9087	14.8831	0.109278	-0.163063	0.381619	14.9849	0.848206	-7.21681	0.408402	0.499373	0	0			nmrk-1	14.2786	14.6681	14.5132	14.4867
>sp|P91343|WDR12_CAEEL Ribosome biogenesis protein WDR12 homolog OS=Caenorhabditis elegans OX=6239 GN=wdr-12 PE=3 SV=1	P91343	wdr-12	Ribosome biogenesis protein WDR12 homolog	P91343	Caenorhabditis elegans	0.601851	1.29218e-13	55.9629	FALSE	TRUE	FALSE	P91343	wdr-12	Ribosome biogenesis protein WDR12 homolog	14.598	15.2057	15.4886	14.4197	14.2633	13.9607	-0.882831	-1.33599	-0.429669	14.4232	-4.12102	-1.42508	0.000760461	0.00239999	0	0			akt-2	14.1275	14.7147	14.6174	14.4865
>sp|P91349|SPD5_CAEEL Spindle-defective protein 5 OS=Caenorhabditis elegans OX=6239 GN=spd-5 PE=1 SV=2	P91349	spd-5	Spindle-defective protein 5	P91349	Caenorhabditis elegans	0.43238	0.00161088	37.6737	FALSE	TRUE	FALSE	P91349	spd-5	Spindle-defective protein 5	12.8613	13.2913	13.4664	13.631	13.6608	14.1261	0.599637	0.18605	1.01323	13.4915	3.08197	-3.65939	0.00736909	0.0169393	0	0			Y26E6A.3	15.115	14.3925	13.9504	14.486
>tr|P91350|P91350_CAEEL Nuclear Pore complex Protein OS=Caenorhabditis elegans OX=6239 GN=npp-6 PE=1 SV=2;>tr|Q8T8M4|Q8T8M4_CAEEL Nuclear Pore complex Protein OS=Caenorhabditis elegans OX=6239 GN=npp-6 PE=1 SV=2	P91350;Q8T8M4	npp-6	Nuclear Pore complex Protein	P91350;Q8T8M4	Caenorhabditis elegans	0.605382	2.67504e-13	55.5385	FALSE	TRUE	FALSE	P91350	npp-6	Nuclear Pore complex Protein	16.5214	16.8441	16.7134	16.4574	16.5127	16.6737	-0.145072	-0.359579	0.069435	16.9184	-1.42963	-6.57015	0.171395	0.245485	0	0			ntl-4	14.053	14.5845	14.818	14.4852
>sp|P91374|RL15_CAEEL Large ribosomal subunit protein eL15 OS=Caenorhabditis elegans OX=6239 GN=rpl-15 PE=3 SV=1	P91374	rpl-15	Large ribosomal subunit protein eL15	P91374	Caenorhabditis elegans	0.626581	9.1591e-13	54.8463	FALSE	TRUE	FALSE	P91374	rpl-15	Large ribosomal subunit protein eL15	20.0247	20.2071	20.2156	21.0442	21.1272	21.2195	0.981108	0.735407	1.22681	21.0537	8.44095	6.97136	2.10499e-07	2.5557e-06	0	0			dhs-20	14.7208	14.5048	14.2292	14.4849
>sp|P91390|RPN2_CAEEL Dolichyl-diphosphooligosaccharide--protein glycosyltransferase subunit 2 OS=Caenorhabditis elegans OX=6239 GN=ostd-1 PE=3 SV=1	P91390	ostd-1	Dolichyl-diphosphooligosaccharide--protein glycosyltransferase subunit 2	P91390	Caenorhabditis elegans	0.662462	6.88505e-09	49.7012	FALSE	TRUE	FALSE	P91390	ostd-1	Dolichyl-diphosphooligosaccharide--protein glycosyltransferase subunit 2	15.6324	15.821	15.6765	16.0715	15.8077	15.9531	0.234176	-0.0435917	0.511943	16.0258	1.78215	-6.0529	0.0930466	0.146546	0	0			fli-1	14.4513	14.4453	14.5574	14.4846
>tr|P91398|P91398_CAEEL CSD domain-containing protein OS=Caenorhabditis elegans OX=6239 GN=cey-3 PE=1 SV=1	P91398	cey-3	CSD domain-containing protein	P91398	Caenorhabditis elegans	0.724086	6.64991e-12	53.7573	FALSE	TRUE	FALSE	P91398	cey-3	CSD domain-containing protein	14.1634	15.1457	14.8912	15.1065	15.293	15.2184	0.472489	0.0688686	0.876109	15.4983	2.47562	-4.83374	0.0244856	0.0475654	0	0			apb-3	14.4068	14.4809	14.5657	14.4845
>tr|P91400|P91400_CAEEL Kinesin motor domain-containing protein OS=Caenorhabditis elegans OX=6239 GN=klp-15 PE=1 SV=1;>tr|Q9NL41|Q9NL41_CAEEL Kinesin like protein-15 OS=Caenorhabditis elegans OX=6239 GN=klp-15 PE=2 SV=1	P91400;Q9NL41	klp-15	Kinesin motor domain-containing protein;Kinesin like protein-15	P91400;Q9NL41	Caenorhabditis elegans	0.886947	0.00470195	33.5217	FALSE	TRUE	FALSE	P91400	klp-15	Kinesin motor domain-containing protein	NA	NA	NA	12.0455	12.3092	12.5516	NA	NA	NA	12.4504	NA	NA	NA	NA	NA	NA			hpo-40	14.4405	14.6107	14.3974	14.4829
>tr|P91401|P91401_CAEEL Beta-catenin-like protein 1 N-terminal domain-containing protein OS=Caenorhabditis elegans OX=6239 GN=ctnb-1 PE=1 SV=1	P91401	ctnb-1	Beta-catenin-like protein 1 N-terminal domain-containing protein	P91401	Caenorhabditis elegans	0.476668	9.34727e-10	50.9191	FALSE	TRUE	FALSE	P91401	ctnb-1	Beta-catenin-like protein 1 N-terminal domain-containing protein	14.841	15.3279	15.0069	14.978	15.1467	15.0476	-0.0011578	-0.303458	0.301142	14.8372	-0.0080961	-7.5892	0.993637	0.994842	0	0			ZC434.9	14.3446	14.6456	14.4565	14.4823
>tr|P91404|P91404_CAEEL RING-type domain-containing protein OS=Caenorhabditis elegans OX=6239 GN=rbx-2 PE=4 SV=1	P91404	rbx-2	RING-type domain-containing protein	P91404	Caenorhabditis elegans	0.626154	7.21769e-13	54.9785	FALSE	TRUE	FALSE	P91404	rbx-2	RING-type domain-containing protein	10.6395	NA	NA	NA	NA	NA	NA	NA	NA	10.5687	NA	NA	NA	NA	NA	NA			cyc-2.1	15.2254	14.3048	13.9131	14.4811
>sp|P91408|AGT2L_CAEEL Ethanolamine-phosphate phospho-lyase homolog 1 OS=Caenorhabditis elegans OX=6239 GN=eppl-1 PE=3 SV=1	P91408	eppl-1	Ethanolamine-phosphate phospho-lyase homolog 1	P91408	Caenorhabditis elegans	0.72843	2.02494e-10	51.8239	FALSE	TRUE	FALSE	P91408	eppl-1	Ethanolamine-phosphate phospho-lyase homolog 1	14.2482	14.2388	14.8291	14.0857	14.3575	14.7552	-0.0392697	-0.414876	0.336337	14.4563	-0.221042	-7.56343	0.827764	0.870735	0	0			pes-4	14.6851	14.6808	14.0761	14.4807
>sp|P91416|MTND1_CAEEL Probable inactive acireductone dioxygenase 1 OS=Caenorhabditis elegans OX=6239 GN=T01D1.4 PE=3 SV=1	P91416	T01D1.4	Probable inactive acireductone dioxygenase 1	P91416	Caenorhabditis elegans	0.718124	3.47661e-10	51.5067	FALSE	TRUE	FALSE	P91416	T01D1.4	Probable inactive acireductone dioxygenase 1	12.8502	12.2476	12.2734	12.4433	13.1417	13.1316	0.448431	-0.137151	1.03401	13.008	1.62008	-6.30115	0.124267	0.187054	0	0			vps-45	14.3884	14.4797	14.5662	14.4781
>sp|P91420|GLC7D_CAEEL Serine/threonine-protein phosphatase PP1-delta OS=Caenorhabditis elegans OX=6239 GN=gsp-4 PE=2 SV=1	P91420	gsp-4	Serine/threonine-protein phosphatase PP1-delta	P91420	Caenorhabditis elegans	0.59494	1.08372e-10	52.1869	FALSE	TRUE	FALSE	P91420	gsp-4	Serine/threonine-protein phosphatase PP1-delta	13.8371	13.6909	14.6221	14.1117	13.7473	13.4225	-0.28952	-0.748867	0.169828	14.0442	-1.3402	-6.68705	0.199589	0.277689	0	0			C47D12.2	14.6093	14.3252	14.4972	14.4772
>sp|P91424|TFB1M_CAEEL Dimethyladenosine transferase 1, mitochondrial OS=Caenorhabditis elegans OX=6239 GN=tfbm-1 PE=3 SV=2	P91424	tfbm-1	Dimethyladenosine transferase 1, mitochondrial	P91424	Caenorhabditis elegans	0.636448	0.00514673	33.2563	FALSE	TRUE	FALSE	P91424	tfbm-1	Dimethyladenosine transferase 1, mitochondrial	11.536	10.8985	NA	NA	NA	NA	NA	NA	NA	11.7611	NA	NA	NA	NA	NA	NA			F13D11.4	14.5771	14.4082	14.4406	14.4753
>sp|P91427|PGK_CAEEL Probable phosphoglycerate kinase OS=Caenorhabditis elegans OX=6239 GN=pgk-1 PE=3 SV=1	P91427	pgk-1	Probable phosphoglycerate kinase	P91427	Caenorhabditis elegans	0.548724	1.81412e-12	54.4699	FALSE	TRUE	FALSE	P91427	pgk-1	Probable phosphoglycerate kinase	16.1566	15.9528	15.6651	16.1374	15.2092	15.3533	-0.358207	-0.744419	0.0280053	15.6832	-1.96114	-5.76087	0.0669406	0.110843	0	0			panl-3	14.4874	14.5423	14.394	14.4746
>sp|P91430|UBA5_CAEEL Ubiquitin-like modifier-activating enzyme 5 OS=Caenorhabditis elegans OX=6239 GN=uba-5 PE=1 SV=1	P91430	uba-5	Ubiquitin-like modifier-activating enzyme 5	P91430	Caenorhabditis elegans	0.525695	7.40928e-11	52.4057	FALSE	TRUE	FALSE	P91430	uba-5	Ubiquitin-like modifier-activating enzyme 5	15.6848	15.8427	15.6717	16.2203	16.1492	16.0809	0.417053	0.156747	0.677359	15.8963	3.3868	-2.98261	0.00360942	0.00908518	0	0			hil-3	14.2077	14.6327	14.5821	14.4742
>sp|P91443|HUM6_CAEEL Unconventional myosin heavy chain 6 OS=Caenorhabditis elegans OX=6239 GN=hum-6 PE=1 SV=1	P91443	hum-6	Unconventional myosin heavy chain 6	P91443	Caenorhabditis elegans	0.634801	1.24809e-12	54.6755	FALSE	TRUE	FALSE	P91443	hum-6	Unconventional myosin heavy chain 6	13.5908	13.2558	12.7366	12.9844	13.2799	13.3704	0.0171955	-0.368747	0.403138	13.273	0.0942095	-7.58454	0.926076	0.945078	0	0			rfl-1	14.4695	14.3363	14.6164	14.4741
>tr|P91448|P91448_CAEEL Ion_trans domain-containing protein OS=Caenorhabditis elegans OX=6239 GN=trpl-5 PE=4 SV=5	P91448	trpl-5	Ion_trans domain-containing protein	P91448	Caenorhabditis elegans	0.881469	0.000954468	38.8714	FALSE	TRUE	FALSE	P91448	trpl-5	Ion_trans domain-containing protein	11.1532	12.0274	11.4853	10.9301	NA	11.5042	-0.33812	-1.16563	0.489392	11.3321	-0.895362	-7.05801	0.389087	0.479591	0	0			rsf-1	14.62	14.4526	14.3448	14.4725
>tr|P91457|P91457_CAEEL RanBP2-type domain-containing protein OS=Caenorhabditis elegans OX=6239 GN=npp-7 PE=1 SV=1	P91457	npp-7	RanBP2-type domain-containing protein	P91457	Caenorhabditis elegans	0.489868	1.21877e-12	54.6886	FALSE	TRUE	FALSE	P91457	npp-7	RanBP2-type domain-containing protein	13.5105	14.0542	13.9376	13.9639	14.4802	14.1261	0.355971	-0.0979048	0.809848	13.6698	1.65906	-6.24303	0.116064	0.176666	0	0			cdr-2	14.5334	14.5631	14.3198	14.4721
>sp|P91477|PSB2_CAEEL Proteasome subunit beta type-2 OS=Caenorhabditis elegans OX=6239 GN=pbs-4 PE=3 SV=2	P91477	pbs-4	Proteasome subunit beta type-2	P91477	Caenorhabditis elegans	0.696518	1.8899e-07	47.5311	FALSE	TRUE	FALSE	P91477	pbs-4	Proteasome subunit beta type-2	16.1886	15.0513	13.4268	15.2307	14.3294	14.2265	-0.29338	-1.29387	0.707113	14.3603	-0.620362	-7.38795	0.543538	0.627757	0	0			ttr-16	14.4569	14.6384	14.3134	14.4696
>sp|P91478|RRFM_CAEEL Ribosome-recycling factor, mitochondrial OS=Caenorhabditis elegans OX=6239 GN=mrrf-1 PE=3 SV=2	P91478	mrrf-1	Ribosome-recycling factor, mitochondrial	P91478	Caenorhabditis elegans	0.501593	3.51409e-06	45.3071	FALSE	TRUE	FALSE	P91478	mrrf-1	Ribosome-recycling factor, mitochondrial	14.315	13.8304	13.8689	13.5896	13.814	14.1162	-0.164792	-0.595375	0.26579	13.9595	-0.823978	-7.23435	0.424317	0.514565	0	0			T09A5.5	14.6861	14.3021	14.4099	14.466
>tr|P91483|P91483_CAEEL RING-type domain-containing protein OS=Caenorhabditis elegans OX=6239 GN=CELE_T20F5.7 PE=1 SV=1	P91483	CELE_T20F5.7	RING-type domain-containing protein	P91483	Caenorhabditis elegans	0.582397	2.31469e-10	51.7457	FALSE	TRUE	FALSE	P91483	T20F5.7	RING-type domain-containing protein	13.8517	14.6482	14.653	13.7799	13.8845	13.77	-0.572845	-0.947664	-0.198027	14.1745	-3.2312	-3.31127	0.00504376	0.0121121	0	0			ctbp-1	14.2351	14.5429	14.6171	14.465
>tr|P91494|P91494_CAEEL Transcription termination factor 2 OS=Caenorhabditis elegans OX=6239 GN=CELE_T23H2.3 PE=1 SV=3	P91494	CELE_T23H2.3	Transcription termination factor 2	P91494	Caenorhabditis elegans	0.636287	1.76293e-10	51.9047	FALSE	TRUE	FALSE	P91494	T23H2.3	Transcription termination factor 2	15.1637	15.2468	15.1256	15.7316	15.6484	15.8744	0.572794	0.336395	0.809193	15.9139	5.12195	0.714867	9.17542e-05	0.000386886	0	0			cyp-35a3	14.5818	14.3479	14.4568	14.4622
>tr|P91495|P91495_CAEEL BIG2 domain-containing protein OS=Caenorhabditis elegans OX=6239 GN=npp-12 PE=1 SV=1	P91495	npp-12	BIG2 domain-containing protein	P91495	Caenorhabditis elegans	0.662217	5.52041e-13	55.1281	FALSE	TRUE	FALSE	P91495	npp-12	BIG2 domain-containing protein	16.8576	15.791	15.0247	15.9435	14.8421	15.1182	-0.589845	-1.29453	0.114839	15.2302	-1.77081	-6.07117	0.0951596	0.149531	0	0			K09E9.3	14.2811	14.7735	14.3296	14.4614
>tr|P91500|P91500_CAEEL Molybdopterin synthase catalytic subunit OS=Caenorhabditis elegans OX=6239 GN=nmrk-1 PE=1 SV=1	P91500	nmrk-1	Molybdopterin synthase catalytic subunit	P91500	Caenorhabditis elegans	0.533724	5.88557e-10	51.1951	FALSE	TRUE	FALSE	P91500	nmrk-1	Molybdopterin synthase catalytic subunit	14.3013	14.6112	14.5425	14.2786	14.6681	14.5132	0.0016523	-0.26854	0.271844	14.5547	0.012927	-7.58914	0.98984	0.992485	0	0			T13C2.6	14.2977	14.6579	14.4278	14.4611
>tr|P91501|P91501_CAEEL Phorbol-ester/DAG-type domain-containing protein OS=Caenorhabditis elegans OX=6239 GN=nse-1 PE=1 SV=1	P91501	nse-1	Phorbol-ester/DAG-type domain-containing protein	P91501	Caenorhabditis elegans	0.51954	4.15955e-05	43.0524	FALSE	TRUE	FALSE	P91501	nse-1	Phorbol-ester/DAG-type domain-containing protein	13.8043	13.5913	12.2344	12.7929	12.7841	13.2566	-0.265467	-0.996201	0.465267	12.8051	-0.772526	-7.27827	0.451487	0.541155	0	0			Y25C1A.13	14.7746	14.2448	14.362	14.4605
>tr|P91502|P91502_CAEEL Ubiquitin carboxyl-terminal hydrolase OS=Caenorhabditis elegans OX=6239 GN=usp-5 PE=1 SV=2	P91502	usp-5	Ubiquitin carboxyl-terminal hydrolase	P91502	Caenorhabditis elegans	0.385541	3.33281e-12	54.1365	FALSE	TRUE	FALSE	P91502	usp-5	Ubiquitin carboxyl-terminal hydrolase	16.4805	16.5656	16.2838	17.1902	17.0044	16.9216	0.595457	0.328691	0.862223	16.2942	4.71848	-0.135316	0.000211461	0.000802307	0	0			nish-1	14.5547	14.4543	14.3724	14.4604
>tr|P91522|P91522_CAEEL F-box domain-containing protein OS=Caenorhabditis elegans OX=6239 GN=fbxa-64 PE=1 SV=2	P91522	fbxa-64	F-box domain-containing protein	P91522	Caenorhabditis elegans	0.46657	1.17188e-08	49.3681	FALSE	TRUE	FALSE	P91522	fbxa-64	F-box domain-containing protein	13.0086	12.7601	13.3632	13.4718	13.5209	13.4306	0.430451	0.0925246	0.768377	13.0331	2.69268	-4.41012	0.0156513	0.0325977	0	0			K10C3.5	14.4457	14.4806	14.4531	14.4598
>sp|P91529|RPC6_CAEEL Probable DNA-directed RNA polymerase III subunit RPC6 OS=Caenorhabditis elegans OX=6239 GN=W09C3.4 PE=3 SV=1	P91529	W09C3.4	Probable DNA-directed RNA polymerase III subunit RPC6	P91529	Caenorhabditis elegans	0.508167	2.83457e-12	54.2252	FALSE	TRUE	FALSE	P91529	W09C3.4	Probable DNA-directed RNA polymerase III subunit RPC6	14.3133	14.7173	13.7769	13.6803	14.0295	14.2382	-0.286519	-0.747684	0.174646	14.1081	-1.31434	-6.72025	0.206795	0.286076	0	0			cyn-13	14.4776	14.502	14.3969	14.4589
>tr|P91544|P91544_CAEEL MATH domain-containing protein OS=Caenorhabditis elegans OX=6239 GN=CELE_ZC204.12 PE=1 SV=1	P91544	CELE_ZC204.12	MATH domain-containing protein	P91544	Caenorhabditis elegans	0.461004	3.49407e-11	52.8335	FALSE	TRUE	FALSE	P91544	ZC204.12	MATH domain-containing protein	14.8501	14.9933	15.014	14.1466	14.8101	14.6983	-0.400799	-0.822484	0.0208862	14.3597	-2.01032	-5.67784	0.0610753	0.102487	0	0			R05H10.3	14.5902	14.3951	14.3907	14.4586
>sp|P91856|SERC_CAEEL Probable phosphoserine aminotransferase OS=Caenorhabditis elegans OX=6239 GN=F26H9.5 PE=3 SV=1	P91856	F26H9.5	Probable phosphoserine aminotransferase	P91856	Caenorhabditis elegans	1.08229	6.23789e-05	42.6237	FALSE	TRUE	FALSE	P91856	F26H9.5	Probable phosphoserine aminotransferase	14.5818	13.0427	11.4535	13.9965	NA	NA	0.970503	-2.32094	4.26195	12.7661	0.78929	-6.88842	0.470196	0.559196	0	0			ZK632.4	14.4714	14.5842	14.3191	14.4582
>sp|P91859|MAP11_CAEEL Microtubule-associated protein homolog maph-1.1 OS=Caenorhabditis elegans OX=6239 GN=maph-1.1 PE=1 SV=1	P91859	maph-1.1	Microtubule-associated protein homolog maph-1.1	P91859	Caenorhabditis elegans	0.362217	3.18503e-11	52.8858	FALSE	TRUE	FALSE	P91859	maph-1.1	Microtubule-associated protein homolog maph-1.1	17.3819	17.1459	17.3931	17.9201	17.9487	17.8694	0.605751	0.399703	0.8118	17.302	6.21452	2.93199	1.05494e-05	6.18579e-05	0	0			hum-7	14.3364	14.5081	14.527	14.4572
>sp|P91868|SNPC4_CAEEL snRNA-activating protein complex subunit 4 homolog OS=Caenorhabditis elegans OX=6239 GN=snpc-4 PE=2 SV=1	P91868	snpc-4	snRNA-activating protein complex subunit 4 homolog	P91868	Caenorhabditis elegans	0.620318	1.07391e-09	50.8358	FALSE	TRUE	FALSE	P91868	snpc-4	snRNA-activating protein complex subunit 4 homolog	12.2255	11.7602	13.0818	NA	NA	12.5164	0.16058	-0.663449	0.98461	12.6057	0.41968	-7.15037	0.681363	0.752251	0	0			M01G12.9	14.2133	14.5633	14.5908	14.4558
>sp|P91870|SPD2_CAEEL Spindle-defective protein 2 OS=Caenorhabditis elegans OX=6239 GN=spd-2 PE=1 SV=1	P91870	spd-2	Spindle-defective protein 2	P91870	Caenorhabditis elegans	0.584146	6.38133e-05	42.5989	FALSE	TRUE	FALSE	P91870	spd-2	Spindle-defective protein 2	16.657	16.8013	16.6025	NA	16.9543	17.6242	0.602326	0.200714	1.00394	17.4122	3.18634	-3.33513	0.00589727	0.0139029	0	0			bus-5	14.4798	14.5356	14.3477	14.4544
>tr|P91871|P91871_CAEEL Carrier domain-containing protein OS=Caenorhabditis elegans OX=6239 GN=fasn-1 PE=1 SV=2	P91871	fasn-1	Carrier domain-containing protein	P91871	Caenorhabditis elegans	0.753379	1.50116e-13	55.8742	FALSE	TRUE	FALSE	P91871	fasn-1	Carrier domain-containing protein	17.8408	18.0255	18.2276	19.1835	19.1313	19.3217	1.18085	0.953495	1.4082	19.2007	10.9794	10.8228	5.05753e-09	1.31305e-07	1	1			clec-63	15.9191	13.7108	13.7326	14.4542
>sp|P91910|TBA3_CAEEL Tubulin alpha-3 chain OS=Caenorhabditis elegans OX=6239 GN=mec-12 PE=1 SV=1	P91910	mec-12	Tubulin alpha-3 chain	P91910	Caenorhabditis elegans	0.586337	1.57366e-10	51.9708	FALSE	TRUE	FALSE	P91910	mec-12	Tubulin alpha-3 chain	19.0648	19.5797	19.6926	18.0677	18.2488	18.1845	-1.27865	-1.6389	-0.918404	18.7789	-7.50325	5.34806	1.0132e-06	8.94048e-06	-1	-1			dbn-1	14.2066	14.7141	14.4407	14.4538
>sp|P91913|RLA1_CAEEL Large ribosomal subunit protein P1 OS=Caenorhabditis elegans OX=6239 GN=rla-1 PE=3 SV=2	P91913	rla-1	Large ribosomal subunit protein P1	P91913	Caenorhabditis elegans	0.670887	1.39046e-11	53.3496	FALSE	TRUE	FALSE	P91913	rla-1	Large ribosomal subunit protein P1	15.9105	15.3128	14.7212	16.3904	17.2681	16.3557	1.35656	0.775054	1.93806	15.6657	4.93532	0.300333	0.000138662	0.00055094	1	1			Y45G5AL.1	14.6352	14.5534	14.1725	14.4537
>sp|P91914|RL27_CAEEL Large ribosomal subunit protein eL27 OS=Caenorhabditis elegans OX=6239 GN=rpl-27 PE=2 SV=1	P91914	rpl-27	Large ribosomal subunit protein eL27	P91914	Caenorhabditis elegans	0.611991	1.95502e-07	47.5074	FALSE	TRUE	FALSE	P91914	rpl-27	Large ribosomal subunit protein eL27	19.9044	20.0887	19.8524	20.4715	20.5911	20.3891	0.535397	0.227486	0.843308	20.3022	3.67564	-2.36825	0.00194241	0.00537417	0	0			C18C4.7	14.2688	14.5331	14.5562	14.4527
>sp|P91917|OLA1_CAEEL Obg-like ATPase 1 OS=Caenorhabditis elegans OX=6239 GN=ola-1 PE=1 SV=1	P91917	ola-1	Obg-like ATPase 1	P91917	Caenorhabditis elegans	0.518074	5.61806e-11	52.5639	FALSE	TRUE	FALSE	P91917	ola-1	Obg-like ATPase 1	19.5931	19.8924	19.8044	20.0924	19.8163	20.0655	0.228066	0.0254098	0.430723	20.0752	2.37894	-5.01543	0.029675	0.0561919	0	0			cyn-1	14.5447	14.4723	14.3358	14.4509
>sp|P91918|RSMB_CAEEL Probable small nuclear ribonucleoprotein-associated protein B OS=Caenorhabditis elegans OX=6239 GN=snr-2 PE=3 SV=1	P91918	snr-2	Probable small nuclear ribonucleoprotein-associated protein B	P91918	Caenorhabditis elegans	0.337424	5.42707e-07	46.7714	FALSE	TRUE	FALSE	P91918	snr-2	Probable small nuclear ribonucleoprotein-associated protein B	15.5689	15.9387	15.4912	16.1809	16.185	16.1219	0.496349	-0.172105	1.1648	15.3588	1.57088	-6.37304	0.135286	0.201829	0	0			rhi-1	14.3256	14.694	14.333	14.4509
>tr|P91993|P91993_CAEEL Major facilitator superfamily (MFS) profile domain-containing protein OS=Caenorhabditis elegans OX=6239 GN=CELE_F32H5.4 PE=1 SV=1	P91993	CELE_F32H5.4	Major facilitator superfamily (MFS) profile domain-containing protein	P91993	Caenorhabditis elegans	0.855724	0.00256378	36.0385	FALSE	TRUE	FALSE	P91993	F32H5.4	Major facilitator superfamily (MFS) profile domain-containing protein	13.3945	NA	NA	12.2617	NA	12.5711	-0.978128	-2.02925	0.0729895	13.1894	-2.2419	-5.05663	0.0633401	0.105816	0	0			C14B9.8	14.1904	14.5295	14.6277	14.4492
>tr|P91997|P91997_CAEEL NADP-dependent oxidoreductase domain-containing protein OS=Caenorhabditis elegans OX=6239 GN=CELE_F53F1.2 PE=1 SV=1	P91997	CELE_F53F1.2	NADP-dependent oxidoreductase domain-containing protein	P91997	Caenorhabditis elegans	0.682635	3.62814e-08	48.644	FALSE	TRUE	FALSE	P91997	F53F1.2	NADP-dependent oxidoreductase domain-containing protein	16.7186	17.4046	17.2178	17.1826	17.1247	17.3539	0.106696	-0.217901	0.431293	17.7118	0.694841	-7.33757	0.496778	0.584578	0	0			Y79H2A.3	14.8695	14.1057	14.3694	14.4482
>tr|P91998|P91998_CAEEL NADP-dependent oxidoreductase domain-containing protein OS=Caenorhabditis elegans OX=6239 GN=CELE_F53F1.3 PE=1 SV=1	P91998	CELE_F53F1.3	NADP-dependent oxidoreductase domain-containing protein	P91998	Caenorhabditis elegans	0.77517	9.09777e-08	48.0339	FALSE	TRUE	FALSE	P91998	F53F1.3	NADP-dependent oxidoreductase domain-containing protein	13.4565	13.6271	12.7418	12.122	12.6617	12.3816	-0.886719	-1.52329	-0.250151	13.2971	-2.94693	-3.90321	0.00927586	0.0207538	0	0			Y62E10A.13	14.3576	14.4329	14.5513	14.4473
>tr|P92005|P92005_CAEEL cathepsin X OS=Caenorhabditis elegans OX=6239 GN=cpz-2 PE=1 SV=1	P92005	cpz-2	cathepsin X	P92005	Caenorhabditis elegans	0.460271	3.63647e-13	55.3633	FALSE	TRUE	FALSE	P92005	cpz-2	cathepsin X	16.169	16.1984	16.3483	15.7028	15.3532	15.8191	-0.613528	-0.995509	-0.231546	15.8078	-3.39608	-2.96536	0.00355111	0.00894931	0	0			ugt-41	14.7477	14.0957	14.4971	14.4468
>tr|P92012|P92012_CAEEL N-acetylglucosaminyldiphosphodolichol N-acetylglucosaminyltransferase OS=Caenorhabditis elegans OX=6239 GN=algn-13 PE=1 SV=2	P92012	algn-13	N-acetylglucosaminyldiphosphodolichol N-acetylglucosaminyltransferase	P92012	Caenorhabditis elegans	0.656721	0.00204841	36.925	FALSE	TRUE	FALSE	P92012	algn-13	N-acetylglucosaminyldiphosphodolichol N-acetylglucosaminyltransferase	12.7249	12.0184	12.929	11.6949	NA	NA	-0.862538	-2.17241	0.447333	12.2801	-1.44295	-6.20952	0.175913	0.250835	0	0			unc-44	14.044	14.8731	14.4174	14.4448
>tr|P92020|P92020_CAEEL Ig-like domain-containing protein OS=Caenorhabditis elegans OX=6239 GN=CELE_T10G3.3 PE=1 SV=3	P92020	CELE_T10G3.3	Ig-like domain-containing protein	P92020	Caenorhabditis elegans	0.598874	1.67778e-10	51.9335	FALSE	TRUE	FALSE	P92020	T10G3.3	Ig-like domain-containing protein	13.9821	13.7424	13.7497	14.2014	14.3723	13.9723	0.357308	0.0399322	0.674684	14.0383	2.37986	-5.0137	0.0296202	0.0561139	0	0			gtl-1	14.3927	14.4768	14.4623	14.4439
>sp|P92199|ROCK_CAEEL Rho-associated protein kinase let-502 OS=Caenorhabditis elegans OX=6239 GN=let-502 PE=1 SV=1	P92199	let-502	Rho-associated protein kinase let-502	P92199	Caenorhabditis elegans	0.559838	3.70597e-12	54.0783	FALSE	TRUE	FALSE	P92199	let-502	Rho-associated protein kinase let-502	14.9935	15.0754	15.201	15.844	15.9304	16.1268	0.877091	0.643007	1.11118	15.8754	7.92053	6.0862	4.95664e-07	5.06461e-06	0	0			cyp-31a2	14.6823	14.2091	14.4331	14.4415
>sp|P98060|NAS35_CAEEL Zinc metalloproteinase dpy-31 OS=Caenorhabditis elegans OX=6239 GN=dpy-31 PE=1 SV=2	P98060	dpy-31	Zinc metalloproteinase dpy-31	P98060	Caenorhabditis elegans	0.705979	0.00185084	37.2627	FALSE	TRUE	FALSE	P98060	dpy-31	Zinc metalloproteinase dpy-31	13.4627	12.9087	12.2622	11.9024	12.5645	12.5252	-0.547135	-1.37174	0.277474	12.6928	-1.41927	-6.58381	0.177086	0.252072	0	0			pbo-4	14.1916	14.4933	14.638	14.4409
>sp|P98080|UCR1_CAEEL Cytochrome b-c1 complex subunit 1, mitochondrial OS=Caenorhabditis elegans OX=6239 GN=ucr-1 PE=3 SV=2	P98080	ucr-1	Cytochrome b-c1 complex subunit 1, mitochondrial	P98080	Caenorhabditis elegans	0.491963	2.89863e-12	54.2129	FALSE	TRUE	FALSE	P98080	ucr-1	Cytochrome b-c1 complex subunit 1, mitochondrial	20.1909	20.0273	20.3075	20.0852	20.0719	20.2195	-0.0496898	-0.334015	0.234635	20.2631	-0.369433	-7.51735	0.716481	0.780142	0	0			pas-2	15.076	14.3875	13.8575	14.4404
>sp|Q01630|UNC33_CAEEL Protein unc-33 OS=Caenorhabditis elegans OX=6239 GN=unc-33 PE=1 SV=1;>tr|U4PLJ8|U4PLJ8_CAEEL Amidohydrolase-related domain-containing protein OS=Caenorhabditis elegans OX=6239 GN=unc-33 PE=1 SV=2	Q01630;U4PLJ8	unc-33	Protein unc-33;Amidohydrolase-related domain-containing protein	Q01630;U4PLJ8	Caenorhabditis elegans	0.536207	3.3994e-07	47.1138	FALSE	TRUE	FALSE	Q01630	unc-33	Protein unc-33	13.6698	12.3298	12.2495	14.4976	14.4549	14.565	1.75612	1.0073	2.50494	12.7245	5.09092	-0.062626	0.000239097	0.000894826	1	1			C05D11.1	14.9369	14.0968	14.2858	14.4398
>sp|Q02328|SLAP2_CAEEL Huntington interacting protein related 1 OS=Caenorhabditis elegans OX=6239 GN=hipr-1 PE=3 SV=3	Q02328	hipr-1	Huntington interacting protein related 1	Q02328	Caenorhabditis elegans	0.521541	8.04841e-12	53.6522	FALSE	TRUE	FALSE	Q02328	hipr-1	Huntington interacting protein related 1	15.2463	15.5756	15.67	15.7809	15.7177	15.632	0.212884	-0.0226078	0.448376	15.5245	1.91095	-5.84439	0.0734579	0.120379	0	0			Y38C1AA.1	14.4487	14.4525	14.4163	14.4391
>sp|Q02331|PLPL7_CAEEL Patatin-like phospholipase domain-containing protein ZK370.4 OS=Caenorhabditis elegans OX=6239 GN=ZK370.4 PE=3 SV=3	Q02331	ZK370.4	Patatin-like phospholipase domain-containing protein ZK370.4	Q02331	Caenorhabditis elegans	0.539399	4.80541e-12	53.9358	FALSE	TRUE	FALSE	Q02331	ZK370.4	Patatin-like phospholipase domain-containing protein ZK370.4	14.3829	14.3384	14.6921	14.8663	14.874	14.9642	0.430369	0.216911	0.643826	14.9442	4.26199	-1.11026	0.000553917	0.00182197	0	0			F55A12.5	14.1185	14.4648	14.7341	14.4391
>sp|Q02332|PDHK2_CAEEL Probable [pyruvate dehydrogenase (acetyl-transferring)] kinase, mitochondrial OS=Caenorhabditis elegans OX=6239 GN=pdhk-2 PE=3 SV=1	Q02332	pdhk-2	Probable [pyruvate dehydrogenase (acetyl-transferring)] kinase, mitochondrial	Q02332	Caenorhabditis elegans	0.528717	2.92555e-11	52.9337	FALSE	TRUE	FALSE	Q02332	pdhk-2	Probable [pyruvate dehydrogenase (acetyl-transferring)] kinase, mitochondrial	15.7203	15.8027	15.8802	15.6482	15.7408	15.7955	-0.0728922	-0.310701	0.164916	16.1487	-0.647942	-7.36999	0.525894	0.612209	0	0			3E324	14.5234	14.328	14.4642	14.4385
>sp|Q02335|TOM70_CAEEL Mitochondrial import receptor subunit tomm-70 OS=Caenorhabditis elegans OX=6239 GN=tomm-70 PE=2 SV=3	Q02335	tomm-70	Mitochondrial import receptor subunit tomm-70	Q02335	Caenorhabditis elegans	0.663723	1.93976e-12	54.4331	FALSE	TRUE	FALSE	Q02335	tomm-70	Mitochondrial import receptor subunit tomm-70	16.6655	16.6417	17.0241	17.3968	17.4596	17.5181	0.681046	0.450562	0.911531	17.6014	6.24622	2.99415	9.93082e-06	5.89e-05	0	0			ebp-1	14.4079	14.6169	14.2878	14.4376
>sp|Q03206|RAC1_CAEEL Ras-related protein ced-10 OS=Caenorhabditis elegans OX=6239 GN=ced-10 PE=1 SV=2	Q03206	ced-10	Ras-related protein ced-10	Q03206	Caenorhabditis elegans	0.433348	3.3466e-09	50.1466	FALSE	TRUE	FALSE	Q03206	ced-10	Ras-related protein ced-10	17.4381	17.7181	17.9473	17.2939	17.3798	17.4086	-0.340335	-0.608508	-0.0721617	17.3781	-2.68271	-4.42983	0.0159774	0.0331431	0	0			bet-1	14.6404	14.3487	14.3234	14.4375
>sp|Q03560|CTR9_CAEEL RNA polymerase-associated protein CTR9 OS=Caenorhabditis elegans OX=6239 GN=ctr-9 PE=3 SV=3	Q03560	ctr-9	RNA polymerase-associated protein CTR9	Q03560	Caenorhabditis elegans	0.680817	1.78543e-12	54.4786	FALSE	TRUE	FALSE	Q03560	ctr-9	RNA polymerase-associated protein CTR9	16.2104	16.5541	16.8046	15.976	16.2209	16.2491	-0.374381	-0.7385	-0.0102619	16.6611	-2.17356	-5.3918	0.0445462	0.0792956	0	0			lbp-7	14.5193	14.454	14.3287	14.434
>sp|Q03563|SPK1_CAEEL Serine/threonine-protein kinase spk-1 OS=Caenorhabditis elegans OX=6239 GN=spk-1 PE=2 SV=3	Q03563	spk-1	Serine/threonine-protein kinase spk-1	Q03563	Caenorhabditis elegans	0.604423	2.6149e-10	51.6742	FALSE	TRUE	FALSE	Q03563	spk-1	Serine/threonine-protein kinase spk-1	13.4126	13.659	13.3287	14.2166	14.047	13.8819	0.581771	0.244399	0.919142	13.6547	3.64524	-2.43323	0.00207345	0.00567962	0	0			C34E10.10	14.1176	14.5504	14.6314	14.4331
>sp|Q03564|YKD6_CAEEL Uncharacterized protein B0464.6 OS=Caenorhabditis elegans OX=6239 GN=B0464.6 PE=4 SV=2	Q03564	B0464.6	Uncharacterized protein B0464.6	Q03564	Caenorhabditis elegans	0.499211	1.98814e-12	54.4196	FALSE	TRUE	FALSE	Q03564	B0464.6	Uncharacterized protein B0464.6	13.4348	13.5337	13.9895	13.8936	13.907	13.869	0.237223	-0.0420878	0.516534	13.8672	1.79536	-6.03195	0.0908444	0.143749	0	0			R04F11.2	15.0811	14.3847	13.8301	14.432
>sp|Q03567|SL172_CAEEL Uncharacterized transporter slc-17.2 OS=Caenorhabditis elegans OX=6239 GN=C38C10.2 PE=1 SV=2	Q03567	C38C10.2	Uncharacterized transporter slc-17.2	Q03567	Caenorhabditis elegans	0.573496	3.00379e-05	43.381	FALSE	TRUE	FALSE	Q03567	C38C10.2	Uncharacterized transporter slc-17.2	14.2551	13.0382	12.454	13.5732	13.271	12.6445	-0.0861616	-1.18298	1.01066	12.7793	-0.166191	-7.57463	0.870037	0.905119	0	0			rbm-3.2	14.3503	14.5408	14.3985	14.4299
>sp|Q03570|MED14_CAEEL Mediator of RNA polymerase II transcription subunit 14 OS=Caenorhabditis elegans OX=6239 GN=rgr-1 PE=3 SV=6	Q03570	rgr-1	Mediator of RNA polymerase II transcription subunit 14	Q03570	Caenorhabditis elegans	0.581959	1.0557e-09	50.8461	FALSE	TRUE	FALSE	Q03570	rgr-1	Mediator of RNA polymerase II transcription subunit 14	13.4601	13.83	13.9739	13.5497	13.6967	13.3765	-0.213721	-0.468153	0.0407123	13.8108	-1.77564	-6.06317	0.0941472	0.148053	0	0			skr-3	14.5415	14.3498	14.3982	14.4298
>sp|Q03575|TTR5_CAEEL Transthyretin-like protein 5 OS=Caenorhabditis elegans OX=6239 GN=ttr-5 PE=3 SV=1	Q03575	ttr-5	Transthyretin-like protein 5	Q03575	Caenorhabditis elegans	0.672577	3.36627e-14	56.7973	FALSE	TRUE	FALSE	Q03575	ttr-5	Transthyretin-like protein 5	14.8921	14.9418	14.5677	12.9607	13.728	13.7342	-1.32621	-1.99996	-0.652456	13.9072	-4.21045	-1.43234	0.000821523	0.0025575	-1	-1			cas-2	14.4169	14.3364	14.5337	14.429
>sp|Q03577|SYDC_CAEEL Aspartate--tRNA ligase, cytoplasmic OS=Caenorhabditis elegans OX=6239 GN=dars-1 PE=3 SV=1	Q03577	dars-1	Aspartate--tRNA ligase, cytoplasmic	Q03577	Caenorhabditis elegans	0.548252	3.02622e-13	55.4679	FALSE	TRUE	FALSE	Q03577	dars-1	Aspartate--tRNA ligase, cytoplasmic	19.8355	20.208	20.4451	20.5446	20.5843	20.6414	0.427231	0.161982	0.69248	20.6163	3.4048	-2.94455	0.00347293	0.00876835	0	0			dpf-4	15.077	14.2725	13.9357	14.4284
>sp|Q03598|UFC1_CAEEL Ubiquitin-fold modifier-conjugating enzyme 1 OS=Caenorhabditis elegans OX=6239 GN=ufc-1 PE=1 SV=1	Q03598	ufc-1	Ubiquitin-fold modifier-conjugating enzyme 1	Q03598	Caenorhabditis elegans	0.497746	2.62636e-11	52.9943	FALSE	TRUE	FALSE	Q03598	ufc-1	Ubiquitin-fold modifier-conjugating enzyme 1	14.9083	14.8727	15.2008	15.2719	15.1229	15.2604	0.224464	-0.0153109	0.464238	15.0493	1.97891	-5.73064	0.0646822	0.107621	0	0			ugt-46	14.4754	14.4262	14.3832	14.4283
>sp|Q03604|RIR1_CAEEL Ribonucleoside-diphosphate reductase large subunit OS=Caenorhabditis elegans OX=6239 GN=rnr-1 PE=3 SV=1	Q03604	rnr-1	Ribonucleoside-diphosphate reductase large subunit	Q03604	Caenorhabditis elegans	0.692898	5.79952e-11	52.5458	FALSE	TRUE	FALSE	Q03604	rnr-1	Ribonucleoside-diphosphate reductase large subunit	16.7594	16.8754	16.8326	18.0456	17.8862	18.1251	1.19651	0.986967	1.40605	18.0195	12.0705	12.2703	1.24053e-09	4.09672e-08	1	1			cnep-1	13.7844	14.8904	14.6033	14.426
>sp|Q03606|YN02_CAEEL CRAL-TRIO domain-containing protein T23G5.2 OS=Caenorhabditis elegans OX=6239 GN=T23G5.2 PE=4 SV=3	Q03606	T23G5.2	CRAL-TRIO domain-containing protein T23G5.2	Q03606	Caenorhabditis elegans	0.53063	8.81198e-12	53.6022	FALSE	TRUE	FALSE	Q03606	T23G5.2	CRAL-TRIO domain-containing protein T23G5.2	14.4999	14.7814	14.2753	14.2297	14.1465	14.5904	-0.196668	-0.54769	0.154354	14.3657	-1.18436	-6.87723	0.252972	0.33817	0	0			gln-6	14.7533	14.4905	14.0311	14.425
>sp|Q03609|CLAP3_CAEEL Protein CLASP-3 OS=Caenorhabditis elegans OX=6239 GN=cls-3 PE=3 SV=3	Q03609	cls-3	Protein CLASP-3	Q03609	Caenorhabditis elegans	0.471526	8.86522e-06	44.5169	FALSE	TRUE	FALSE	Q03609	cls-3	Protein CLASP-3	13.5063	13.5002	13.1157	13.0682	13.354	13.322	-0.125959	-0.822953	0.571034	12.9823	-0.382323	-7.51223	0.707127	0.773456	0	0			ero-1	14.4955	14.4858	14.2903	14.4239
>sp|Q03615|SAEG2_CAEEL Suppressor of activated egl-4 protein 2 OS=Caenorhabditis elegans OX=6239 GN=saeg-2 PE=1 SV=2	Q03615	saeg-2	Suppressor of activated egl-4 protein 2	Q03615	Caenorhabditis elegans	0.7221	9.33714e-07	46.3627	FALSE	TRUE	FALSE	Q03615	saeg-2	Suppressor of activated egl-4 protein 2	15.1496	15.823	15.8681	13.6007	13.8262	13.5382	-1.95852	-2.36637	-1.55068	14.3209	-10.2669	8.63813	4.88541e-08	7.38717e-07	-1	-1			tli-1	14.428	14.6368	14.1992	14.4213
>sp|Q03755|CUT1_CAEEL Cuticlin-1 OS=Caenorhabditis elegans OX=6239 GN=cut-1 PE=2 SV=2	Q03755	cut-1	Cuticlin-1	Q03755	Caenorhabditis elegans	0.745812	5.58914e-12	53.8529	FALSE	TRUE	FALSE	Q03755	cut-1	Cuticlin-1	15.504	15.3861	14.312	15.9647	16.4539	16.3007	1.17236	0.336442	2.00827	15.0787	3.1082	-3.85693	0.0105916	0.0233434	1	1			ints-2	14.5132	14.5017	14.2382	14.4177
>sp|Q04833|LRP_CAEEL Low-density lipoprotein receptor-related protein OS=Caenorhabditis elegans OX=6239 GN=lrp-1 PE=1 SV=1	Q04833	lrp-1	Low-density lipoprotein receptor-related protein	Q04833	Caenorhabditis elegans	0.494536	2.86022e-07	47.2379	FALSE	TRUE	FALSE	Q04833	lrp-1	Low-density lipoprotein receptor-related protein	13.4399	13.0454	11.9627	13.3426	13.2958	12.7349	0.308422	-0.404596	1.02144	12.5426	0.915111	-7.15708	0.373383	0.463277	0	0			pigk-1	14.4191	14.4302	14.3979	14.4157
>sp|Q04908|PSMD3_CAEEL 26S proteasome non-ATPase regulatory subunit 3 OS=Caenorhabditis elegans OX=6239 GN=rpn-3 PE=1 SV=1	Q04908	rpn-3	26S proteasome non-ATPase regulatory subunit 3	Q04908	Caenorhabditis elegans	0.622529	1.10974e-14	57.5604	FALSE	TRUE	FALSE	Q04908	rpn-3	26S proteasome non-ATPase regulatory subunit 3	18.119	17.9304	18.198	18.2818	17.992	18.1846	0.0703158	-0.168976	0.309608	18.4044	0.621166	-7.38753	0.542937	0.627623	0	0			T12B3.3	14.7963	14.1131	14.3353	14.4149
>sp|Q05036|HS110_CAEEL Heat shock protein 110 OS=Caenorhabditis elegans OX=6239 GN=hsp-110 PE=3 SV=1	Q05036	hsp-110	Heat shock protein 110	Q05036	Caenorhabditis elegans	0.645033	3.17127e-13	55.4412	FALSE	TRUE	FALSE	Q05036	hsp-110	Heat shock protein 110	18.2769	17.396	16.0929	17.8009	16.9833	16.8663	-0.0384303	-0.822747	0.745886	16.6212	-0.10366	-7.58355	0.918695	0.940181	0	0			fbxa-19	14.3094	14.321	14.6115	14.414
>sp|Q05062|CDC42_CAEEL Cell division control protein 42 homolog OS=Caenorhabditis elegans OX=6239 GN=cdc-42 PE=1 SV=2	Q05062	cdc-42	Cell division control protein 42 homolog	Q05062	Caenorhabditis elegans	0.558031	5.26134e-10	51.2617	FALSE	TRUE	FALSE	Q05062	cdc-42	Cell division control protein 42 homolog	16.7406	16.3746	16.6617	16.3798	15.8517	16.4248	-0.373547	-0.754056	0.0069626	16.4764	-2.07563	-5.56483	0.0538605	0.092911	0	0			alh-10	14.306	14.4698	14.4637	14.4132
>tr|Q067X2|Q067X2_CAEEL Uterine Lumin Expressed/locailized OS=Caenorhabditis elegans OX=6239 GN=ule-2 PE=1 SV=1	Q067X2	ule-2	Uterine Lumin Expressed/locailized	Q067X2	Caenorhabditis elegans	0.877566	0.0278883	29.1686	FALSE	TRUE	FALSE	Q067X2	ule-2	Uterine Lumin Expressed/locailized	15.8194	NA	NA	NA	15.003	14.1305	-1.25265	-2.63508	0.129772	15.3607	-2.69591	-4.69425	0.0643985	0.107266	0	0			T10B5.3	14.5757	14.5246	14.1376	14.4126
>sp|Q07085|EST2_CAEEL Esterase CM06B1 OS=Caenorhabditis elegans OX=6239 GN=F13H6.3 PE=3 SV=3	Q07085	F13H6.3	Esterase CM06B1	Q07085	Caenorhabditis elegans	0.706785	1.2389e-08	49.333	FALSE	TRUE	FALSE	Q07085	F13H6.3	Esterase CM06B1	13.705	12.9396	13.0543	12.7984	12.2412	12.4203	-0.746353	-1.30853	-0.184173	12.6636	-2.80865	-4.18272	0.0123859	0.0267972	0	0			srp-7	14.431	14.5041	14.2998	14.4116
>sp|Q07292|KRAF1_CAEEL Raf homolog serine/threonine-protein kinase OS=Caenorhabditis elegans OX=6239 GN=lin-45 PE=1 SV=2;>tr|V6CKR7|V6CKR7_CAEEL Non-specific serine/threonine protein kinase OS=Caenorhabditis elegans OX=6239 GN=lin-45 PE=1 SV=1	Q07292;V6CKR7	lin-45	Raf homolog serine/threonine-protein kinase;Non-specific serine/threonine protein kinase	Q07292;V6CKR7	Caenorhabditis elegans	0.562319	1.42482e-08	49.2446	FALSE	TRUE	FALSE	Q07292	lin-45	Raf homolog serine/threonine-protein kinase	15.4215	15.4862	15.6348	15.6389	15.8192	15.1963	0.0372993	-0.315276	0.389875	15.6748	0.223631	-7.56282	0.825777	0.869815	0	0			Y110A7A.9	14.3809	14.4807	14.3665	14.4094
>sp|Q07749|ADF2_CAEEL Actin-depolymerizing factor 2, isoform c OS=Caenorhabditis elegans OX=6239 GN=unc-60 PE=1 SV=1	Q07749	unc-60	Actin-depolymerizing factor 2, isoform c	Q07749	Caenorhabditis elegans	0.520414	2.28152e-11	53.0733	FALSE	TRUE	FALSE	Q07749	unc-60	Actin-depolymerizing factor 2, isoform c	15.6762	15.4399	15.7213	15.971	16.0975	16.008	0.413016	0.023123	0.802909	15.6795	2.23995	-5.27264	0.0391675	0.0709138	0	0			ccr-4	14.5118	14.2092	14.5066	14.4092
>sp|Q07750|ADF1_CAEEL Actin-depolymerizing factor 1, isoforms a/b OS=Caenorhabditis elegans OX=6239 GN=unc-60 PE=1 SV=2	Q07750	unc-60	Actin-depolymerizing factor 1, isoforms a/b	Q07750	Caenorhabditis elegans	0.570906	2.25471e-10	51.761	FALSE	TRUE	FALSE	Q07750	unc-60	Actin-depolymerizing factor 1, isoforms a/b	17.1429	16.9262	17.194	17.4762	17.5902	17.6284	0.477258	0.168771	0.785745	17.4561	3.27039	-3.22786	0.00462989	0.0112557	0	0			Y75B8A.24	14.3638	14.4256	14.4381	14.4091
>sp|Q09201|SFXN1_CAEEL Sideroflexin-1.1 OS=Caenorhabditis elegans OX=6239 GN=sfxn-1.1 PE=3 SV=1	Q09201	sfxn-1.1	Sideroflexin-1.1	Q09201	Caenorhabditis elegans	0.460889	5.36276e-07	46.7803	FALSE	TRUE	FALSE	Q09201	sfxn-1.1	Sideroflexin-1.1	16.5699	17.6177	17.1483	17.9355	18.1009	18.1766	0.959022	-0.027838	1.94588	16.6583	2.0559	-5.59981	0.0560576	0.0959393	0	0			dpy-9	13.5494	15.0289	14.6481	14.4088
>sp|Q09214|YP65_CAEEL Uncharacterized protein B0495.5 OS=Caenorhabditis elegans OX=6239 GN=B0495.5 PE=4 SV=2	Q09214	B0495.5	Uncharacterized protein B0495.5	Q09214	Caenorhabditis elegans	0.499009	1.44302e-11	53.329	FALSE	TRUE	FALSE	Q09214	B0495.5	Uncharacterized protein B0495.5	13.6206	13.6835	13.8145	13.2462	13.5096	13.5996	-0.25442	-0.640387	0.131546	13.5041	-1.39381	-6.61787	0.18184	0.257331	0	0			daf-31	14.2573	14.2113	14.7575	14.4087
>sp|Q09216|ERP1A_CAEEL Putative endoplasmic reticulum metallopeptidase 1-A OS=Caenorhabditis elegans OX=6239 GN=B0495.7 PE=1 SV=2	Q09216	B0495.7	Putative endoplasmic reticulum metallopeptidase 1-A	Q09216	Caenorhabditis elegans	0.257852	0.00037963	40.3762	FALSE	TRUE	FALSE	Q09216	B0495.7	Putative endoplasmic reticulum metallopeptidase 1-A	15.4579	14.819	15.7185	16.493	16.9746	16.101	1.19106	0.6779	1.70421	15.3018	4.93565	0.158038	0.000165916	0.000646134	1	1			vha-6	15.5309	14.2896	13.4017	14.4074
>sp|Q09217|YP68_CAEEL Uncharacterized protein B0495.8 OS=Caenorhabditis elegans OX=6239 GN=B0495.8 PE=3 SV=1	Q09217	B0495.8	Uncharacterized protein B0495.8	Q09217	Caenorhabditis elegans	0.727474	2.23892e-08	48.9563	FALSE	TRUE	FALSE	Q09217	B0495.8	Uncharacterized protein B0495.8	15.0714	16.0483	16.1899	14.3694	14.6698	14.5516	-1.2396	-1.72687	-0.752327	15.1703	-5.38194	1.22652	5.59967e-05	0.000257985	-1	-1			fat-6	14.6238	14.4233	14.1708	14.406
>sp|Q09219|CPNA5_CAEEL Copine family protein 5 OS=Caenorhabditis elegans OX=6239 GN=cpna-5 PE=3 SV=2	Q09219	cpna-5	Copine family protein 5	Q09219	Caenorhabditis elegans	0.533164	0.00401434	34.0515	FALSE	TRUE	FALSE	Q09219	cpna-5	Copine family protein 5	NA	11.6661	12.2908	10.7558	NA	NA	-1.22265	-2.3133	-0.132002	11.6825	-3.33529	-4.02789	0.0367713	0.0671942	-1	0			aakb-2	14.2703	14.5488	14.3965	14.4052
>sp|Q09221|CPNA2_CAEEL Copine family protein 2 OS=Caenorhabditis elegans OX=6239 GN=cpna-2 PE=2 SV=4	Q09221	cpna-2	Copine family protein 2	Q09221	Caenorhabditis elegans	0.41782	4.79039e-08	48.4618	FALSE	TRUE	FALSE	Q09221	cpna-2	Copine family protein 2	13.1746	13.4212	13.0961	13.718	13.5683	13.9416	0.511997	0.275361	0.748633	13.1642	4.57372	-0.443317	0.000286444	0.00104364	0	0			tbc-3	13.9708	14.7028	14.5256	14.3997
>sp|Q09225|NRF6_CAEEL Nose resistant to fluoxetine protein 6 OS=Caenorhabditis elegans OX=6239 GN=nrf-6 PE=1 SV=3	Q09225	nrf-6	Nose resistant to fluoxetine protein 6	Q09225	Caenorhabditis elegans	0.628054	4.62559e-08	48.4849	FALSE	TRUE	FALSE	Q09225	nrf-6	Nose resistant to fluoxetine protein 6	14.7999	13.5088	14.0565	15.251	14.7448	14.8903	0.84027	0.134086	1.54645	14.1889	2.51727	-4.75519	0.0225582	0.0443219	0	0			eppl-1	14.0857	14.3575	14.7552	14.3994
>sp|Q09236|COPD_CAEEL Probable coatomer subunit delta OS=Caenorhabditis elegans OX=6239 GN=copd-1 PE=3 SV=1	Q09236	copd-1	Probable coatomer subunit delta	Q09236	Caenorhabditis elegans	0.471908	2.90839e-12	54.2111	FALSE	TRUE	FALSE	Q09236	copd-1	Probable coatomer subunit delta	17.8039	18.2431	18.4393	18.5404	18.5251	18.527	0.368743	0.10043	0.637056	18.2937	2.90513	-3.98363	0.0100464	0.0222844	0	0			sax-7	15.3895	13.8605	13.9481	14.3993
>sp|Q09237|GYF1_CAEEL GYF domain-containing protein gyf-1 OS=Caenorhabditis elegans OX=6239 GN=gyf-1 PE=4 SV=4	Q09237	gyf-1	GYF domain-containing protein gyf-1	Q09237	Caenorhabditis elegans	0.460545	5.31502e-08	48.3932	FALSE	TRUE	FALSE	Q09237	gyf-1	GYF domain-containing protein gyf-1	12.8729	13.5721	13.5793	15.0654	15.1013	14.9512	1.69782	1.24105	2.15459	13.5652	7.86314	5.93073	5.81368e-07	5.68694e-06	1	1			cyn-4	14.2063	14.6115	14.3768	14.3982
>sp|Q09248|DCTN2_CAEEL Probable dynactin subunit 2 OS=Caenorhabditis elegans OX=6239 GN=dnc-2 PE=1 SV=1	Q09248	dnc-2	Probable dynactin subunit 2	Q09248	Caenorhabditis elegans	0.616237	2.1826e-11	53.0982	FALSE	TRUE	FALSE	Q09248	dnc-2	Probable dynactin subunit 2	NA	13.046	NA	14.2395	14.8796	14.3798	1.45366	0.492632	2.41468	13.3037	3.23552	-3.06412	0.00579254	0.0136716	1	1			rnp-5	14.4332	14.5506	14.2079	14.3972
>sp|Q09249|YQ53_CAEEL Uncharacterized protein C16C10.3 OS=Caenorhabditis elegans OX=6239 GN=C16C10.3 PE=4 SV=1	Q09249	C16C10.3	Uncharacterized protein C16C10.3	Q09249	Caenorhabditis elegans	0.656346	1.01977e-10	52.222	FALSE	TRUE	FALSE	Q09249	C16C10.3	Uncharacterized protein C16C10.3	15.2082	15.5435	15.5119	16.1542	15.9587	15.9491	0.599497	0.358568	0.840426	15.9923	5.25994	1.00228	6.92468e-05	0.000308029	0	0			dpt-1	15.2962	14.0085	13.8847	14.3965
>sp|Q09250|SAP18_CAEEL Probable histone deacetylase complex subunit SAP18 OS=Caenorhabditis elegans OX=6239 GN=C16C10.4 PE=3 SV=1	Q09250	C16C10.4	Probable histone deacetylase complex subunit SAP18	Q09250	Caenorhabditis elegans	0.523788	8.29938e-10	50.9902	FALSE	TRUE	FALSE	Q09250	C16C10.4	Probable histone deacetylase complex subunit SAP18	14.4066	14.3855	14.5109	13.1937	13.8946	13.3993	-0.938468	-1.37329	-0.503649	13.3944	-4.56525	-0.476096	0.000297198	0.00107241	0	0			dhs-13	14.109	14.6455	14.4341	14.3962
>sp|Q09261|RT31_CAEEL Small ribosomal subunit protein mS31 OS=Caenorhabditis elegans OX=6239 GN=mrps-31 PE=3 SV=2	Q09261	mrps-31	Small ribosomal subunit protein mS31	Q09261	Caenorhabditis elegans	0.628597	4.68347e-12	53.9499	FALSE	TRUE	FALSE	Q09261	mrps-31	Small ribosomal subunit protein mS31	12.7438	12.2276	13.3191	12.4533	12.6918	12.3602	-0.261694	-0.708424	0.185035	13.1178	-1.23915	-6.81265	0.23269	0.315033	0	0			spas-1	14.4481	14.2764	14.456	14.3935
>sp|Q09262|YQD1_CAEEL Uncharacterized protein C32D5.1 OS=Caenorhabditis elegans OX=6239 GN=C32D5.1 PE=4 SV=3	Q09262	C32D5.1	Uncharacterized protein C32D5.1	Q09262	Caenorhabditis elegans	0.659325	2.79318e-08	48.8138	FALSE	TRUE	FALSE	Q09262	C32D5.1	Uncharacterized protein C32D5.1	NA	11.1055	12.0063	13.2119	NA	NA	1.65597	0.604773	2.70717	11.8157	3.79525	-2.86765	0.00795891	0.0181616	1	1			atn-1	14.5685	14.3413	14.2654	14.3918
>sp|Q09263|EFR3_CAEEL Protein EFR3 homolog OS=Caenorhabditis elegans OX=6239 GN=efr-3 PE=3 SV=1	Q09263	efr-3	Protein EFR3 homolog	Q09263	Caenorhabditis elegans	0.399914	3.34722e-13	55.4104	FALSE	TRUE	FALSE	Q09263	efr-3	Protein EFR3 homolog	14.3418	14.2008	13.8591	14.007	14.1454	14.2996	0.0168115	-0.58842	0.622043	13.732	0.0587644	-7.5874	0.953849	0.966255	0	0			npp-23	14.2575	14.3342	14.5763	14.3893
>sp|Q09271|YQF7_CAEEL Uncharacterized protein C34C12.7 OS=Caenorhabditis elegans OX=6239 GN=C34C12.7 PE=3 SV=2	Q09271	C34C12.7	Uncharacterized protein C34C12.7	Q09271	Caenorhabditis elegans	0.617781	1.39047e-05	44.1128	FALSE	TRUE	FALSE	Q09271	C34C12.7	Uncharacterized protein C34C12.7	14.3453	14.212	13.9937	13.9338	13.8347	13.9655	-0.272337	-0.655454	0.110781	14.0748	-1.52951	-6.43373	0.149164	0.218662	0	0			ZK105.1	13.9974	14.5134	14.6544	14.3884
>sp|Q09278|YQI5_CAEEL Uncharacterized protein C45G9.5 OS=Caenorhabditis elegans OX=6239 GN=C45G9.5 PE=4 SV=1	Q09278	C45G9.5	Uncharacterized protein C45G9.5	Q09278	Caenorhabditis elegans	0.713347	4.34951e-15	58.2878	FALSE	TRUE	FALSE	Q09278	C45G9.5	Uncharacterized protein C45G9.5	13.6793	13.3626	13.3378	12.8203	12.9505	12.7328	-0.625391	-0.929654	-0.321127	13.5167	-4.34494	-0.932408	0.000464436	0.00157534	0	0			sdhb-1	14.3997	14.499	14.266	14.3883
>sp|Q09281|YQIA_CAEEL Uncharacterized protein C45G9.10 OS=Caenorhabditis elegans OX=6239 GN=C45G9.10 PE=4 SV=1	Q09281	C45G9.10	Uncharacterized protein C45G9.10	Q09281	Caenorhabditis elegans	0.491615	0.0163379	30.542	FALSE	TRUE	FALSE	Q09281	C45G9.10	Uncharacterized protein C45G9.10	NA	NA	NA	NA	NA	NA	NA	NA	NA	10.2683	NA	NA	NA	NA	NA	NA			R04F11.5	14.5622	14.5163	14.0801	14.3862
>sp|Q09293|TOFU6_CAEEL Embryonic developmental protein tofu-6 OS=Caenorhabditis elegans OX=6239 GN=tofu-6 PE=1 SV=2	Q09293	tofu-6	Embryonic developmental protein tofu-6	Q09293	Caenorhabditis elegans	0.542064	4.00294e-10	51.4235	FALSE	TRUE	FALSE	Q09293	tofu-6	Embryonic developmental protein tofu-6	15.043	15.0575	15.0959	16.2419	16.2204	16.3185	1.19484	0.947176	1.44251	16.047	10.1983	9.71453	1.48045e-08	2.92407e-07	1	1			prx-19	14.0024	14.7384	14.4178	14.3862
>sp|Q09299|YQOA_CAEEL Putative RNA-binding protein EEED8.10 OS=Caenorhabditis elegans OX=6239 GN=EEED8.10 PE=4 SV=3	Q09299	EEED8.10	Putative RNA-binding protein EEED8.10	Q09299	Caenorhabditis elegans	0.466621	2.69922e-09	50.278	FALSE	TRUE	FALSE	Q09299	EEED8.10	Putative RNA-binding protein EEED8.10	14.6718	15.1357	15.2202	15.0978	15.4426	15.5058	0.339499	0.0368439	0.642155	15.116	2.37123	-5.02987	0.030137	0.0569101	0	0			nrde-2	14.1512	14.5543	14.453	14.3862
>sp|Q09305|AAR2_CAEEL Protein AAR2 homolog OS=Caenorhabditis elegans OX=6239 GN=F10B5.2 PE=3 SV=1	Q09305	F10B5.2	Protein AAR2 homolog	Q09305	Caenorhabditis elegans	0.695684	2.09811e-06	45.7278	FALSE	TRUE	FALSE	Q09305	F10B5.2	Protein AAR2 homolog	13.0886	13.1036	13.1703	13.515	13.4294	13.4083	0.330104	0.00973699	0.650471	13.6095	2.17814	-5.38354	0.0441421	0.0786441	0	0			spr-5	14.5301	14.0669	14.5559	14.3843
>sp|Q09309|RBBP5_CAEEL Retinoblastoma-binding protein homolog 5 OS=Caenorhabditis elegans OX=6239 GN=rbbp-5 PE=1 SV=3	Q09309	rbbp-5	Retinoblastoma-binding protein homolog 5	Q09309	Caenorhabditis elegans	0.736307	0.0372039	28.3693	FALSE	TRUE	FALSE	Q09309	rbbp-5	Retinoblastoma-binding protein homolog 5	11.7637	NA	11.4575	11.8324	NA	NA	0.22178	-0.744389	1.18795	11.602	0.576772	-6.9952	0.587253	0.66745	0	0			ttc-37	14.3138	14.4929	14.3348	14.3805
>sp|Q09312|FBF2_CAEEL Fem-3 mRNA-binding factor 2 OS=Caenorhabditis elegans OX=6239 GN=fbf-2 PE=1 SV=1;>sp|Q9N5M6|FBF1_CAEEL Fem-3 mRNA-binding factor 1 OS=Caenorhabditis elegans OX=6239 GN=fbf-1 PE=1 SV=1	Q09312;Q9N5M6	fbf-2;fbf-1	Fem-3 mRNA-binding factor 2;Fem-3 mRNA-binding factor 1	Q09312;Q9N5M6	Caenorhabditis elegans	0.572262	5.81302e-11	52.5445	FALSE	TRUE	FALSE	Q09312	fbf-2	Fem-3 mRNA-binding factor 2	14.5963	15.0694	15.2171	15.3387	15.5155	15.6274	0.53295	0.219849	0.846051	15.4959	3.59819	-2.53363	0.00229378	0.00616454	0	0			F52B5.3	14.2101	14.3326	14.5907	14.3778
>sp|Q09313|DCT6_CAEEL Protein dct-6 OS=Caenorhabditis elegans OX=6239 GN=dct-6 PE=4 SV=2	Q09313	dct-6	Protein dct-6	Q09313	Caenorhabditis elegans	0.782935	8.81363e-12	53.6021	FALSE	TRUE	FALSE	Q09313	dct-6	Protein dct-6	14.1549	14.8561	14.7237	14.2837	14.524	14.7292	-0.065946	-0.44104	0.309148	14.9841	-0.371703	-7.51646	0.714831	0.779197	0	0			F52C9.3	14.3524	14.3023	14.4731	14.3759
>sp|Q09314|NOP1_CAEEL Pseudocleavage protein nop-1 OS=Caenorhabditis elegans OX=6239 GN=nop-1 PE=2 SV=2	Q09314	nop-1	Pseudocleavage protein nop-1	Q09314	Caenorhabditis elegans	0.374519	0.00510943	33.2769	FALSE	TRUE	FALSE	Q09314	nop-1	Pseudocleavage protein nop-1	NA	NA	NA	NA	NA	NA	NA	NA	NA	12.7114	NA	NA	NA	NA	NA	NA			acl-2	14.7511	13.9319	14.4419	14.375
>sp|Q09316|CK5P1_CAEEL CDK5RAP1-like protein OS=Caenorhabditis elegans OX=6239 GN=F25B5.5 PE=3 SV=1	Q09316	F25B5.5	CDK5RAP1-like protein	Q09316	Caenorhabditis elegans	0.488121	2.74487e-07	47.2673	FALSE	TRUE	FALSE	Q09316	F25B5.5	CDK5RAP1-like protein	14.2982	14.1169	14.4984	15.0041	15.3594	15.2971	0.91573	0.582688	1.24877	14.9099	5.81234	2.13228	2.29744e-05	0.000121122	0	0			epn-1	14.5787	14.2265	14.3136	14.373
>sp|Q09318|YQY2_CAEEL Uncharacterized protein F36G3.2 OS=Caenorhabditis elegans OX=6239 GN=F36G3.2 PE=4 SV=1	Q09318	F36G3.2	Uncharacterized protein F36G3.2	Q09318	Caenorhabditis elegans	0.596804	8.12759e-14	56.242	FALSE	TRUE	FALSE	Q09318	F36G3.2	Uncharacterized protein F36G3.2	14.7032	14.4428	13.3461	13.9149	13.3293	13.7212	-0.508892	-1.25044	0.232656	13.2937	-1.45183	-6.54011	0.165397	0.23831	0	0			B0464.9	14.5142	14.0461	14.5538	14.3714
>sp|Q09345|PCF11_CAEEL Polyadenylation and cleavage factor homolog 11 OS=Caenorhabditis elegans OX=6239 GN=pcf-11 PE=4 SV=1;>tr|Q8IFZ4|Q8IFZ4_CAEEL CID domain-containing protein OS=Caenorhabditis elegans OX=6239 GN=pcf-11 PE=1 SV=1	Q09345;Q8IFZ4	pcf-11	Polyadenylation and cleavage factor homolog 11;CID domain-containing protein	Q09345;Q8IFZ4	Caenorhabditis elegans	0.552421	2.22377e-07	47.4167	FALSE	TRUE	FALSE	Q09345	pcf-11	Polyadenylation and cleavage factor homolog 11	14.9846	15.149	15.1331	14.7832	15.0136	15.0225	-0.14911	-0.3744	0.0761788	15.036	-1.3991	-6.61089	0.180211	0.255376	0	0			gst-43	14.3555	14.574	14.1845	14.3713
>sp|Q09346|SMCR8_CAEEL Guanine nucleotide exchange protein smcr-8 OS=Caenorhabditis elegans OX=6239 GN=smcr-8 PE=3 SV=2	Q09346	smcr-8	Guanine nucleotide exchange protein smcr-8	Q09346	Caenorhabditis elegans	0.701297	3.43665e-10	51.5135	FALSE	TRUE	FALSE	Q09346	smcr-8	Guanine nucleotide exchange protein smcr-8	12.4932	12.0489	12.4663	12.8694	12.9868	13.0448	0.630894	0.27952	0.982268	12.9417	3.79551	-2.11166	0.00150176	0.00428719	0	0			ddo-2	14.4046	14.2236	14.4787	14.369
>sp|Q09347|YRS3_CAEEL Uncharacterized protein T05H10.3 OS=Caenorhabditis elegans OX=6239 GN=T05H10.3 PE=1 SV=1	Q09347	T05H10.3	Uncharacterized protein T05H10.3	Q09347	Caenorhabditis elegans	0.867394	1.05726e-07	47.9319	FALSE	TRUE	FALSE	Q09347	T05H10.3	Uncharacterized protein T05H10.3	12.5656	12.1628	12.8098	NA	12.6927	12.1684	-0.082206	-0.760052	0.59564	12.6612	-0.261181	-7.44153	0.79792	0.846739	0	0			mrps-7	14.3199	14.9157	13.8616	14.3657
>sp|Q09349|UBE4_CAEEL Ubiquitin conjugation factor E4 ufd-2 OS=Caenorhabditis elegans OX=6239 GN=ufd-2 PE=1 SV=2	Q09349	ufd-2	Ubiquitin conjugation factor E4 ufd-2	Q09349	Caenorhabditis elegans	0.638745	2.97056e-11	52.9251	FALSE	TRUE	FALSE	Q09349	ufd-2	Ubiquitin conjugation factor E4 ufd-2	15.7037	15.702	15.5999	16.0754	15.8541	16.149	0.357633	0.100766	0.6145	16.0972	2.94315	-3.90615	0.00927389	0.0207538	0	0			sbds-1	14.3872	14.4858	14.2239	14.3657
>sp|Q09353|SENP_CAEEL Sentrin-specific protease OS=Caenorhabditis elegans OX=6239 GN=ulp-1 PE=2 SV=3	Q09353	ulp-1	Sentrin-specific protease	Q09353	Caenorhabditis elegans	0.496907	9.96194e-10	50.8809	FALSE	TRUE	FALSE	Q09353	ulp-1	Sentrin-specific protease	13.8704	14.5238	14.5672	13.5764	13.5605	13.5957	-0.742936	-1.40823	-0.0776446	13.9083	-2.36248	-5.04817	0.0308057	0.0580136	0	0			C14F11.4	14.1051	14.5955	14.3954	14.3653
>sp|Q09359|YS11_CAEEL Uncharacterized protein ZK1307.1 OS=Caenorhabditis elegans OX=6239 GN=ZK1307.1 PE=4 SV=1	Q09359	ZK1307.1	Uncharacterized protein ZK1307.1	Q09359	Caenorhabditis elegans	0.572433	9.00692e-09	49.5335	FALSE	TRUE	FALSE	Q09359	ZK1307.1	Uncharacterized protein ZK1307.1	16.5854	16.7649	16.4845	19.1837	19.3918	19.2236	2.65476	2.34314	2.96637	16.9592	18.009	18.5657	2.57013e-12	2.65237e-10	1	1			trcs-2	14.1453	14.1828	14.7674	14.3652
>sp|Q09369|AQP10_CAEEL Putative aquaporin-10 OS=Caenorhabditis elegans OX=6239 GN=aqp-10 PE=3 SV=1	Q09369	aqp-10	Putative aquaporin-10	Q09369	Caenorhabditis elegans	0.534039	1.10698e-09	50.8176	FALSE	TRUE	FALSE	Q09369	aqp-10	Putative aquaporin-10	15.6787	15.7357	15.2839	15.2028	15.5502	15.8692	-0.0253808	-0.439997	0.389235	15.7663	-0.129465	-7.58037	0.898557	0.925563	0	0			abu-1	13.0479	15.2443	14.7995	14.3639
>sp|Q09372|NPP24_CAEEL Protein npp-24 OS=Caenorhabditis elegans OX=6239 GN=npp-24 PE=4 SV=2	Q09372	npp-24	Protein npp-24	Q09372	Caenorhabditis elegans	0.485197	6.144e-13	55.0683	FALSE	TRUE	FALSE	Q09372	npp-24	Protein npp-24	15.6538	15.6361	15.609	15.8188	15.6361	15.8584	0.138163	-0.0584302	0.334756	15.7356	1.48561	-6.49368	0.156147	0.227203	0	0			F17A9.5	14.3447	14.4948	14.2516	14.3637
>sp|Q09374|YS48_CAEEL Uncharacterized protein ZK177.8 OS=Caenorhabditis elegans OX=6239 GN=ZK177.8 PE=1 SV=2	Q09374	ZK177.8	Uncharacterized protein ZK177.8	Q09374	Caenorhabditis elegans	0.674616	5.978e-15	58.0299	FALSE	TRUE	FALSE	Q09374	ZK177.8	Uncharacterized protein ZK177.8	14.5064	14.7123	14.7364	16.1807	16.1943	16.3738	1.59786	1.34187	1.85384	15.9976	13.195	13.6515	3.23244e-10	1.45038e-08	1	1			ttb-1	14.3622	14.4303	14.2931	14.3619
>tr|Q09387|Q09387_CAEEL CYRIA/CYRIB Rac1 binding domain-containing protein OS=Caenorhabditis elegans OX=6239 GN=CELE_R07G3.8 PE=1 SV=1	Q09387	CELE_R07G3.8	CYRIA/CYRIB Rac1 binding domain-containing protein	Q09387	Caenorhabditis elegans	0.532387	2.72116e-05	43.4783	FALSE	TRUE	FALSE	Q09387	R07G3.8	CYRIA/CYRIB Rac1 binding domain-containing protein	13.9573	13.6837	14.1457	12.8525	NA	11.9869	-1.50921	-2.36602	-0.652412	13.1892	-3.82375	-2.28263	0.00228447	0.00614752	-1	-1			pdi-1	15.5516	13.9291	13.5982	14.3596
>tr|Q09393|Q09393_CAEEL Peptidase_M13 domain-containing protein OS=Caenorhabditis elegans OX=6239 GN=CELE_F42G10.1 PE=1 SV=2	Q09393	CELE_F42G10.1	Peptidase_M13 domain-containing protein	Q09393	Caenorhabditis elegans	0.522778	5.08758e-08	48.4221	FALSE	TRUE	FALSE	Q09393	F42G10.1	Peptidase_M13 domain-containing protein	14.939	14.5775	14.2855	14.8644	14.4785	14.4363	-0.00762124	-0.384523	0.369281	14.7511	-0.0427521	-7.58827	0.966411	0.975628	0	0			sec-16A.1	14.1674	14.4338	14.4768	14.3593
>tr|Q09397|Q09397_CAEEL F-box domain-containing protein OS=Caenorhabditis elegans OX=6239 GN=skpt-1 PE=4 SV=2;>tr|Q8MQ34|Q8MQ34_CAEEL F-box domain-containing protein OS=Caenorhabditis elegans OX=6239 GN=skpt-1 PE=4 SV=1	Q09397;Q8MQ34	skpt-1	F-box domain-containing protein	Q09397;Q8MQ34	Caenorhabditis elegans	0.675096	0.000464413	40.0808	FALSE	TRUE	FALSE	Q09397	skpt-1	F-box domain-containing protein	NA	NA	NA	12.8854	13.0693	12.7192	NA	NA	NA	13.208	NA	NA	NA	NA	NA	NA			skpo-1	14.4136	14.2496	14.4147	14.3593
>sp|Q09406|A16L2_CAEEL Autophagic-related protein 16.2 OS=Caenorhabditis elegans OX=6239 GN=atg-16.2 PE=1 SV=2	Q09406	atg-16.2	Autophagic-related protein 16.2	Q09406	Caenorhabditis elegans	0.546675	8.82686e-09	49.5461	FALSE	TRUE	FALSE	Q09406	atg-16.2	Autophagic-related protein 16.2	13.569	13.4167	13.6963	13.9333	13.9196	13.9091	0.359964	0.100238	0.61969	13.6748	2.9445	-3.93303	0.00973002	0.0216293	0	0			vps-18	14.1371	14.382	14.5573	14.3588
>tr|Q09409|Q09409_CAEEL RNA uridylyltransferase OS=Caenorhabditis elegans OX=6239 GN=cid-1 PE=1 SV=1	Q09409	cid-1	RNA uridylyltransferase	Q09409	Caenorhabditis elegans	0.510848	7.8662e-11	52.3714	FALSE	TRUE	FALSE	Q09409	cid-1	RNA uridylyltransferase	14.7186	15.2039	15.0241	15.2256	15.4193	15.2094	0.302555	0.0484311	0.556679	15.1302	2.51676	-4.75361	0.0224622	0.0441897	0	0			ver-3	14.5216	14.2057	14.3476	14.3583
>sp|Q09411|YRJ5_CAEEL Uncharacterized protein K10D2.5 OS=Caenorhabditis elegans OX=6239 GN=K10D2.5 PE=4 SV=1	Q09411	K10D2.5	Uncharacterized protein K10D2.5	Q09411	Caenorhabditis elegans	0.489584	1.38071e-06	46.0597	FALSE	TRUE	FALSE	Q09411	K10D2.5	Uncharacterized protein K10D2.5	11.7769	11.8647	NA	NA	NA	13.1398	1.31896	0.341832	2.29608	12.4837	3.03323	-3.66411	0.0134763	0.0287346	1	1			pfkb-1.2	14.4282	14.3127	14.332	14.3576
>sp|Q09415|SET14_CAEEL SET domain-containing protein 14 OS=Caenorhabditis elegans OX=6239 GN=set-14 PE=4 SV=2	Q09415	set-14	SET domain-containing protein 14	Q09415	Caenorhabditis elegans	0.694787	5.27128e-09	49.8669	FALSE	TRUE	FALSE	Q09415	set-14	SET domain-containing protein 14	12.1318	12.6076	12.7826	11.4399	NA	11.686	-0.944393	-1.48684	-0.401943	12.4456	-3.70216	-2.27999	0.0020442	0.0056144	0	0			drh-1	14.2125	14.5373	14.3198	14.3566
>sp|Q09422|PGAM5_CAEEL Serine/threonine-protein phosphatase Pgam5, mitochondrial OS=Caenorhabditis elegans OX=6239 GN=pgam-5 PE=1 SV=2	Q09422	pgam-5	Serine/threonine-protein phosphatase Pgam5, mitochondrial	Q09422	Caenorhabditis elegans	0.813011	1.75023e-10	51.9089	FALSE	TRUE	FALSE	Q09422	pgam-5	Serine/threonine-protein phosphatase Pgam5, mitochondrial	15.4885	15.4794	14.9843	14.912	15.2052	14.9101	-0.30834	-0.629748	0.0130682	15.8683	-2.02794	-5.64704	0.0589487	0.0996888	0	0			ugt-64	14.4387	14.146	14.4809	14.3552
>sp|Q09436|MEX6_CAEEL Zinc finger protein mex-6 OS=Caenorhabditis elegans OX=6239 GN=mex-6 PE=1 SV=3	Q09436	mex-6	Zinc finger protein mex-6	Q09436	Caenorhabditis elegans	0.441644	0.000452744	40.1188	FALSE	TRUE	FALSE	Q09436	mex-6	Zinc finger protein mex-6	13.3913	13.3609	13.5902	13.9356	14.5255	14.0674	0.728704	0.312653	1.14476	13.7534	3.72316	-2.33862	0.00194458	0.00537656	0	0			ints-7	14.2606	14.3752	14.4297	14.3552
>sp|Q09437|CD111_CAEEL Cyclin-dependent kinase 11.1 OS=Caenorhabditis elegans OX=6239 GN=cdk-11.1 PE=1 SV=1	Q09437	cdk-11.1	Cyclin-dependent kinase 11.1	Q09437	Caenorhabditis elegans	0.829559	0.000405274	40.2818	FALSE	TRUE	FALSE	Q09437	cdk-11.1	Cyclin-dependent kinase 11.1	NA	13.9828	12.3643	11.9036	13.0764	12.8791	-0.553876	-1.8449	0.737143	12.771	-1.0336	-6.9088	0.338717	0.427591	0	0			C17G10.1	13.8369	14.5603	14.6649	14.354
>sp|Q09440|HDA2_CAEEL Putative histone deacetylase 2 OS=Caenorhabditis elegans OX=6239 GN=hda-2 PE=1 SV=1	Q09440	hda-2	Putative histone deacetylase 2	Q09440	Caenorhabditis elegans	0.63452	2.69207e-10	51.6571	FALSE	TRUE	FALSE	Q09440	hda-2	Putative histone deacetylase 2	13.3569	13.7044	13.8218	13.1902	13.6671	13.5376	-0.162715	-0.492964	0.167535	13.2713	-1.04152	-7.03361	0.312584	0.401102	0	0			nhl-2	14.1318	14.4469	14.4802	14.353
>sp|Q09443|ARP6_CAEEL Actin-like protein C08B11.6 OS=Caenorhabditis elegans OX=6239 GN=arp-6 PE=2 SV=3	Q09443	arp-6	Actin-like protein C08B11.6	Q09443	Caenorhabditis elegans	0.621971	5.49426e-07	46.7623	FALSE	TRUE	FALSE	Q09443	arp-6	Actin-like protein C08B11.6	13.2666	12.9305	12.8492	12.7336	NA	13.6334	0.168055	-0.392506	0.728615	13.1633	0.641277	-7.26186	0.531409	0.617236	0	0			nhx-2	14.2975	14.4277	14.3297	14.3516
>sp|Q09444|UBH4_CAEEL Ubiquitin carboxyl-terminal hydrolase ubh-4 OS=Caenorhabditis elegans OX=6239 GN=ubh-4 PE=1 SV=2	Q09444	ubh-4	Ubiquitin carboxyl-terminal hydrolase ubh-4	Q09444	Caenorhabditis elegans	0.526297	9.37167e-11	52.2707	FALSE	TRUE	FALSE	Q09444	ubh-4	Ubiquitin carboxyl-terminal hydrolase ubh-4	16.0732	16.4739	16.509	16.9046	16.7876	16.8686	0.501565	0.26546	0.73767	16.7047	4.4906	-0.620727	0.000341261	0.00120921	0	0			inx-9	14.1815	14.2779	14.5868	14.3487
>sp|Q09450|SCOT_CAEEL Probable succinyl-CoA:3-ketoacid coenzyme A transferase, mitochondrial OS=Caenorhabditis elegans OX=6239 GN=C05C10.3 PE=3 SV=1	Q09450	C05C10.3	Probable succinyl-CoA:3-ketoacid coenzyme A transferase, mitochondrial	Q09450	Caenorhabditis elegans	0.657847	4.57877e-12	53.9623	FALSE	TRUE	FALSE	Q09450	C05C10.3	Probable succinyl-CoA:3-ketoacid coenzyme A transferase, mitochondrial	16.7497	17.1508	17.606	16.384	16.2165	16.3032	-0.867587	-1.23323	-0.501942	17.4128	-5.01597	0.491596	0.000114247	0.000466018	0	0			elb-1	14.1801	14.8257	14.0336	14.3465
>sp|Q09454|DPH2_CAEEL 2-(3-amino-3-carboxypropyl)histidine synthase subunit 2 OS=Caenorhabditis elegans OX=6239 GN=dph-2 PE=3 SV=2	Q09454	dph-2	2-(3-amino-3-carboxypropyl)histidine synthase subunit 2	Q09454	Caenorhabditis elegans	0.557641	2.44799e-08	48.8989	FALSE	TRUE	FALSE	Q09454	dph-2	2-(3-amino-3-carboxypropyl)histidine synthase subunit 2	14.192	14.1523	13.7751	14.3502	14.1895	12.9784	-0.200383	-0.735094	0.334328	13.9989	-0.792812	-7.26287	0.439198	0.529243	0	0			cyp-25a3	14.5966	14.1679	14.2591	14.3412
>sp|Q09455|COL39_CAEEL Cuticle collagen 39 OS=Caenorhabditis elegans OX=6239 GN=col-39 PE=3 SV=1;>tr|Q9TXE8|Q9TXE8_CAEEL Cuticle collagen (Fragment) OS=Caenorhabditis elegans OX=6239 PE=4 SV=1	Q09455;Q9TXE8	col-39;	Cuticle collagen 39;Cuticle collagen (Fragment)	Q09455;Q9TXE8	Caenorhabditis elegans	1.07197	0.00262273	35.9375	FALSE	TRUE	FALSE	Q09455	col-39	Cuticle collagen 39	13.0871	12.0604	NA	NA	NA	NA	NA	NA	NA	11.7364	NA	NA	NA	NA	NA	NA			oig-2	14.5916	14.1816	14.2421	14.3384
>sp|Q09456|COL80_CAEEL Putative cuticle collagen 80 OS=Caenorhabditis elegans OX=6239 GN=col-80 PE=3 SV=1	Q09456	col-80	Putative cuticle collagen 80	Q09456	Caenorhabditis elegans	1.03796	0.00102089	38.7391	FALSE	TRUE	FALSE	Q09456	col-80	Putative cuticle collagen 80	15.4562	15.8267	14.6108	NA	11.8566	12.5801	-3.07951	-4.13634	-2.02268	14.0661	-7.32167	0.0847534	0.000527413	0.00174452	-1	-1			Y92H12A.5	14.2182	14.3451	14.4462	14.3365
>sp|Q09461|YQ51_CAEEL Uncharacterized mitochondrial carrier C16C10.1 OS=Caenorhabditis elegans OX=6239 GN=C16C10.1 PE=3 SV=2	Q09461	C16C10.1	Uncharacterized mitochondrial carrier C16C10.1	Q09461	Caenorhabditis elegans	0.347049	0.0012894	38.2371	FALSE	TRUE	FALSE	Q09461	C16C10.1	Uncharacterized mitochondrial carrier C16C10.1	NA	NA	NA	NA	NA	NA	NA	NA	NA	11.5874	NA	NA	NA	NA	NA	NA			aex-6	13.9116	14.3503	14.7465	14.3361
>sp|Q09462|UTP11_CAEEL Probable U3 small nucleolar RNA-associated protein 11 OS=Caenorhabditis elegans OX=6239 GN=C16C10.2 PE=3 SV=1	Q09462	C16C10.2	Probable U3 small nucleolar RNA-associated protein 11	Q09462	Caenorhabditis elegans	0.687931	0.0285772	29.1018	FALSE	TRUE	FALSE	Q09462	C16C10.2	Probable U3 small nucleolar RNA-associated protein 11	NA	13.555	NA	12.0694	NA	13.5157	-0.762463	-2.88342	1.35849	13.0467	-1.06956	-6.55168	0.354552	0.444575	0	0			sec-15	14.1521	14.4121	14.4415	14.3352
>sp|Q09464|YQ58_CAEEL Uncharacterized protein C16C10.8 OS=Caenorhabditis elegans OX=6239 GN=C16C10.8 PE=4 SV=1	Q09464	C16C10.8	Uncharacterized protein C16C10.8	Q09464	Caenorhabditis elegans	0.66603	9.16058e-10	50.9311	FALSE	TRUE	FALSE	Q09464	C16C10.8	Uncharacterized protein C16C10.8	12.8524	14.1887	14.1124	13.5065	13.9987	13.3073	-0.11366	-0.75837	0.531051	13.4575	-0.37489	-7.51493	0.712851	0.778067	0	0			mpk-1	14.401	14.3443	14.2438	14.3297
>sp|Q09474|T23O_CAEEL Tryptophan 2,3-dioxygenase OS=Caenorhabditis elegans OX=6239 GN=tdo-2 PE=1 SV=1	Q09474	tdo-2	Tryptophan 2,3-dioxygenase	Q09474	Caenorhabditis elegans	0.737654	1.00025e-09	50.8785	FALSE	TRUE	FALSE	Q09474	tdo-2	Tryptophan 2,3-dioxygenase	14.2904	13.8198	13.5001	17.1363	17.1956	17.1291	3.28359	2.89872	3.66846	15.4526	18.0397	18.5361	2.65604e-12	2.67417e-10	1	1			acl-7	14.4229	14.5362	14.0186	14.3259
>sp|Q09475|YP93_CAEEL Uncharacterized helicase C28H8.3 OS=Caenorhabditis elegans OX=6239 GN=C28H8.3 PE=3 SV=2	Q09475	C28H8.3	Uncharacterized helicase C28H8.3	Q09475	Caenorhabditis elegans	0.650658	2.77047e-13	55.5184	FALSE	TRUE	FALSE	Q09475	C28H8.3	Uncharacterized helicase C28H8.3	18.0712	18.3922	18.3843	18.9723	18.9786	19.1551	0.752811	0.539972	0.965649	19.0013	7.47683	5.30346	1.05742e-06	9.20895e-06	0	0			vab-10	14.3377	14.3403	14.2989	14.3256
>sp|Q09476|PXL1_CAEEL Paxillin homolog 1 OS=Caenorhabditis elegans OX=6239 GN=pxl-1 PE=1 SV=2	Q09476	pxl-1	Paxillin homolog 1	Q09476	Caenorhabditis elegans	0.728297	1.08008e-12	54.7552	FALSE	TRUE	FALSE	Q09476	pxl-1	Paxillin homolog 1	15.2697	15.3563	14.8752	13.3995	13.5953	13.338	-1.7228	-2.15319	-1.2924	14.1908	-8.51019	6.61297	3.19887e-07	3.62773e-06	-1	-1			smg-3	14.3146	14.2588	14.3955	14.323
>sp|Q09477|DPFF1_CAEEL Zinc finger protein dpff-1 OS=Caenorhabditis elegans OX=6239 GN=dpff-1 PE=2 SV=2	Q09477	dpff-1	Zinc finger protein dpff-1	Q09477	Caenorhabditis elegans	0.668374	2.17934e-09	50.4083	FALSE	TRUE	FALSE	Q09477	dpff-1	Zinc finger protein dpff-1	12.9936	13.9682	13.1114	11.4354	NA	NA	-1.92236	-2.7908	-1.05392	13.0185	-4.8052	-0.258326	0.000390865	0.0013593	-1	-1			cah-3	14.4444	14.3513	14.1729	14.3229
>tr|Q09486|Q09486_CAEEL DeHydrogenases, Short chain OS=Caenorhabditis elegans OX=6239 GN=C30G12.2 PE=1 SV=3	Q09486	C30G12.2	DeHydrogenases, Short chain	Q09486	Caenorhabditis elegans	0.907391	6.19089e-12	53.7967	FALSE	TRUE	FALSE	Q09486	C30G12.2	DeHydrogenases, Short chain	13.9458	14.1883	14.6745	14.7747	14.6514	14.8488	0.488766	0.0749728	0.90256	15.7823	2.49811	-4.79095	0.0234048	0.0456621	0	0			T23G5.2	14.2297	14.1465	14.5904	14.3222
>tr|Q09489|Q09489_CAEEL Thioredoxin domain-containing protein OS=Caenorhabditis elegans OX=6239 GN=C32D5.8 PE=1 SV=1	Q09489	C32D5.8	Thioredoxin domain-containing protein	Q09489	Caenorhabditis elegans	0.919524	7.31963e-10	51.0652	FALSE	TRUE	FALSE	Q09489	C32D5.8	Thioredoxin domain-containing protein	15.7713	14.6807	14.5309	14.1257	12.3447	12.5296	-1.9943	-2.81707	-1.17152	13.5054	-5.15432	0.598175	0.000107952	0.000444735	-1	-1			bbs-9	13.776	14.6898	14.4971	14.3209
>tr|Q09495|Q09495_CAEEL Fibronectin type-III domain-containing protein OS=Caenorhabditis elegans OX=6239 GN=C34C12.2 PE=1 SV=1	Q09495	C34C12.2	Fibronectin type-III domain-containing protein	Q09495	Caenorhabditis elegans	0.596663	5.55992e-09	49.8339	FALSE	TRUE	FALSE	Q09495	C34C12.2	Fibronectin type-III domain-containing protein	13.093	13.8674	14.2286	12.7948	12.9934	12.7477	-0.88436	-1.38113	-0.387587	13.3355	-3.80792	-2.2436	0.00183057	0.00510926	0	0			jhdm-1	14.1189	14.4592	14.3798	14.3193
>tr|Q09497|Q09497_CAEEL Ras suppressor protein 1 OS=Caenorhabditis elegans OX=6239 GN=rsu-1 PE=1 SV=1	Q09497	rsu-1	Ras suppressor protein 1	Q09497	Caenorhabditis elegans	0.671105	2.64933e-08	48.848	FALSE	TRUE	FALSE	Q09497	rsu-1	Ras suppressor protein 1	15.2561	14.2453	13.2428	NA	NA	14.149	-0.0990872	-1.217	1.01883	14.0851	-0.189595	-7.22481	0.852271	0.890677	0	0			ucp-4	14.3218	14.4892	14.1402	14.317
>sp|Q09499|IRE1_CAEEL Serine/threonine-protein kinase/endoribonuclease ire-1 OS=Caenorhabditis elegans OX=6239 GN=ire-1 PE=1 SV=2	Q09499	ire-1	Serine/threonine-protein kinase/endoribonuclease ire-1	Q09499	Caenorhabditis elegans	0.600112	1.52632e-08	49.2009	FALSE	TRUE	FALSE	Q09499	ire-1	Serine/threonine-protein kinase/endoribonuclease ire-1	13.7167	13.6274	14.2597	14.4388	14.5908	14.5219	0.649218	0.367446	0.93099	14.4707	4.87052	0.186638	0.000154069	0.000603987	0	0			exos-2	14.2186	14.3041	14.4239	14.3155
>sp|Q09501|IFP1_CAEEL Intermediate filament protein ifp-1 OS=Caenorhabditis elegans OX=6239 GN=ifp-1 PE=3 SV=1	Q09501	ifp-1	Intermediate filament protein ifp-1	Q09501	Caenorhabditis elegans	1.12421	4.91004e-14	56.555	FALSE	TRUE	FALSE	Q09501	ifp-1	Intermediate filament protein ifp-1	19.3184	19.3215	18.5644	15.9696	17.3694	17.5077	-2.11923	-3.23835	-1.00011	16.806	-4.00617	-1.67264	0.000973442	0.00294818	-1	-1			pnk-1	14.3011	14.3345	14.3099	14.3152
>sp|Q09508|SDHA_CAEEL Succinate dehydrogenase [ubiquinone] flavoprotein subunit, mitochondrial OS=Caenorhabditis elegans OX=6239 GN=sdha-1 PE=2 SV=3	Q09508	sdha-1	Succinate dehydrogenase [ubiquinone] flavoprotein subunit, mitochondrial	Q09508	Caenorhabditis elegans	0.645649	4.55171e-15	58.2502	FALSE	TRUE	FALSE	Q09508	sdha-1	Succinate dehydrogenase [ubiquinone] flavoprotein subunit, mitochondrial	18.4035	17.4498	16.8795	16.877	16.3782	16.4184	-1.01974	-1.58502	-0.454466	17.0858	-3.81644	-2.07811	0.0014589	0.004188	-1	-1			C27A7.5	14.0565	14.3888	14.4979	14.3144
>sp|Q09509|FOLC_CAEEL Putative folylpolyglutamate synthase OS=Caenorhabditis elegans OX=6239 GN=F25B5.6 PE=3 SV=1	Q09509	F25B5.6	Putative folylpolyglutamate synthase	Q09509	Caenorhabditis elegans	0.5774	1.26417e-11	53.4025	FALSE	TRUE	FALSE	Q09509	F25B5.6	Putative folylpolyglutamate synthase	15.514	15.902	16.1567	15.5766	15.6055	15.6057	-0.261642	-0.575228	0.0519435	15.7005	-1.76374	-6.0819	0.0961919	0.150866	0	0			Y57G11B.5	13.7426	14.6647	14.5356	14.3143
>sp|Q09510|MLRH_CAEEL Myosin regulatory light chain OS=Caenorhabditis elegans OX=6239 GN=mlc-4 PE=1 SV=1	Q09510	mlc-4	Myosin regulatory light chain	Q09510	Caenorhabditis elegans	0.377031	0.0934442	25.9098	FALSE	TRUE	FALSE	Q09510	mlc-4	Myosin regulatory light chain	NA	NA	NA	NA	NA	NA	NA	NA	NA	11.0145	NA	NA	NA	NA	NA	NA			tatn-1	14.1065	14.3194	14.5168	14.3142
>sp|Q09512|TTL12_CAEEL Tubulin--tyrosine ligase-like protein 12 OS=Caenorhabditis elegans OX=6239 GN=ttll-12 PE=3 SV=1	Q09512	ttll-12	Tubulin--tyrosine ligase-like protein 12	Q09512	Caenorhabditis elegans	0.555042	1.24416e-13	55.9854	FALSE	TRUE	FALSE	Q09512	ttll-12	Tubulin--tyrosine ligase-like protein 12	16.2224	16.5375	16.6518	16.857	17.0212	17.017	0.494465	0.211172	0.777757	16.9014	3.68962	-2.33836	0.00188497	0.00524691	0	0			T05F1.2	14.2922	14.4184	14.2309	14.3138
>sp|Q09517|LE767_CAEEL Very-long-chain 3-oxooacyl-coA reductase let-767 OS=Caenorhabditis elegans OX=6239 GN=let-767 PE=1 SV=2	Q09517	let-767	Very-long-chain 3-oxooacyl-coA reductase let-767	Q09517	Caenorhabditis elegans	0.550488	3.23138e-11	52.8776	FALSE	TRUE	FALSE	Q09517	let-767	Very-long-chain 3-oxooacyl-coA reductase let-767	18.3299	17.7508	18.0563	18.7468	18.2543	18.3896	0.417874	0.115459	0.720289	18.2794	2.92096	-3.95141	0.0097174	0.0216128	0	0			dhrs-4	14.4041	14.1915	14.344	14.3132
>sp|Q09522|DIM1_CAEEL Probable dimethyladenosine transferase OS=Caenorhabditis elegans OX=6239 GN=E02H1.1 PE=3 SV=2	Q09522	E02H1.1	Probable dimethyladenosine transferase	Q09522	Caenorhabditis elegans	0.651802	3.11212e-12	54.174	FALSE	TRUE	FALSE	Q09522	E02H1.1	Probable dimethyladenosine transferase	13.0026	13.2486	13.4487	13.4708	13.5855	13.4555	0.270626	-0.076341	0.617593	13.3589	1.64878	-6.25826	0.118008	0.178963	0	0			tram-1	14.4597	14.213	14.2656	14.3128
>sp|Q09523|ERAL1_CAEEL GTPase Era, mitochondrial OS=Caenorhabditis elegans OX=6239 GN=eral-1 PE=3 SV=1	Q09523	eral-1	GTPase Era, mitochondrial	Q09523	Caenorhabditis elegans	0.618627	8.26035e-11	52.3433	FALSE	TRUE	FALSE	Q09523	eral-1	GTPase Era, mitochondrial	13.3674	14.0626	14.1734	13.5527	13.9412	14.0135	-0.0319745	-0.440177	0.376228	14.3568	-0.165656	-7.57473	0.870442	0.905153	0	0			wdr-5.1	14.4156	14.3408	14.1812	14.3126
>sp|Q09527|KAD6_CAEEL Adenylate kinase isoenzyme 6 homolog OS=Caenorhabditis elegans OX=6239 GN=E02H1.6 PE=1 SV=2	Q09527	E02H1.6	Adenylate kinase isoenzyme 6 homolog	Q09527	Caenorhabditis elegans	0.711776	5.12478e-07	46.8139	FALSE	TRUE	FALSE	Q09527	E02H1.6	Adenylate kinase isoenzyme 6 homolog	13.8251	14.2845	13.815	12.4283	13.4275	13.0117	-1.01907	-1.57931	-0.458833	13.8494	-3.84822	-2.01024	0.0013632	0.00394067	-1	-1			F33G12.3	14.1899	14.376	14.3689	14.3116
>sp|Q09528|NHR19_CAEEL Nuclear hormone receptor family member nhr-19 OS=Caenorhabditis elegans OX=6239 GN=nhr-19 PE=1 SV=2	Q09528	nhr-19	Nuclear hormone receptor family member nhr-19	Q09528	Caenorhabditis elegans	0.566978	6.19006e-06	44.8295	FALSE	TRUE	FALSE	Q09528	nhr-19	Nuclear hormone receptor family member nhr-19	12.9937	13.8068	13.4971	10.9679	NA	NA	-2.4646	-3.179	-1.75021	12.5787	-7.48906	4.06145	6.01369e-06	3.92173e-05	-1	-1			let-355	14.1499	14.3676	14.4161	14.3112
>sp|Q09530|MOG5_CAEEL Probable pre-mRNA-splicing factor ATP-dependent RNA helicase mog-5 OS=Caenorhabditis elegans OX=6239 GN=mog-5 PE=1 SV=1	Q09530	mog-5	Probable pre-mRNA-splicing factor ATP-dependent RNA helicase mog-5	Q09530	Caenorhabditis elegans	0.574264	1.11984e-13	56.0483	FALSE	TRUE	FALSE	Q09530	mog-5	Probable pre-mRNA-splicing factor ATP-dependent RNA helicase mog-5	14.7034	14.8431	14.6847	14.5063	14.8645	14.7232	-0.0457674	-0.318401	0.226866	14.7335	-0.354863	-7.52289	0.727166	0.789724	0	0			itx-1	14.5137	14.3279	14.0868	14.3094
>sp|Q09531|YQP4_CAEEL Uncharacterized protein F07F6.4 OS=Caenorhabditis elegans OX=6239 GN=F07F6.4 PE=4 SV=2	Q09531	F07F6.4	Uncharacterized protein F07F6.4	Q09531	Caenorhabditis elegans	0.505921	6.61315e-10	51.1257	FALSE	TRUE	FALSE	Q09531	F07F6.4	Uncharacterized protein F07F6.4	13.8526	13.2658	13.136	14.8644	15.079	15.2563	1.64844	1.29045	2.00643	13.4625	9.73394	9.02461	2.88729e-08	5.029e-07	1	1			D2023.6	14.2364	14.1963	14.4904	14.3077
>sp|Q09533|RL10_CAEEL Large ribosomal subunit protein uL16 OS=Caenorhabditis elegans OX=6239 GN=rpl-10 PE=3 SV=1	Q09533	rpl-10	Large ribosomal subunit protein uL16	Q09533	Caenorhabditis elegans	0.594997	1.02398e-13	56.102	FALSE	TRUE	FALSE	Q09533	rpl-10	Large ribosomal subunit protein uL16	21.7021	22.1446	22.4138	22.3916	22.4752	22.4146	0.340267	0.0217902	0.658745	22.3665	2.25852	-5.23822	0.0377043	0.0685955	0	0			K12C11.1	15.3124	13.8693	13.7402	14.3073
>sp|Q09535|PCH2_CAEEL Putative pachytene checkpoint protein 2 OS=Caenorhabditis elegans OX=6239 GN=pch-2 PE=1 SV=1	Q09535	pch-2	Putative pachytene checkpoint protein 2	Q09535	Caenorhabditis elegans	0.655186	5.93584e-10	51.19	FALSE	TRUE	FALSE	Q09535	pch-2	Putative pachytene checkpoint protein 2	14.7153	14.797	14.0592	14.6879	14.8206	14.6385	0.191834	-0.174566	0.558233	14.8904	1.10681	-6.96427	0.284186	0.371101	0	0			pafo-1	14.1302	14.3432	14.4462	14.3065
>sp|Q09537|GRK1_CAEEL G protein-coupled receptor kinase 1 OS=Caenorhabditis elegans OX=6239 GN=grk-1 PE=3 SV=1	Q09537	grk-1	G protein-coupled receptor kinase 1	Q09537	Caenorhabditis elegans	0.521567	2.56423e-10	51.6857	FALSE	TRUE	FALSE	Q09537	grk-1	G protein-coupled receptor kinase 1	13.9472	14.3362	14.1787	13.306	13.5483	13.4994	-0.702767	-0.958306	-0.447229	13.6657	-5.81351	2.13465	2.29216e-05	0.000120998	0	0			zen-4	14.2245	14.3964	14.2985	14.3065
>sp|Q09541|TPP2_CAEEL Tripeptidyl-peptidase 2 OS=Caenorhabditis elegans OX=6239 GN=tpp-2 PE=2 SV=1	Q09541	tpp-2	Tripeptidyl-peptidase 2	Q09541	Caenorhabditis elegans	0.786279	6.89582e-11	52.4468	FALSE	TRUE	FALSE	Q09541	tpp-2	Tripeptidyl-peptidase 2	15.9677	15.7426	15.5961	15.0373	14.5487	14.6106	-1.03665	-1.35975	-0.713558	15.3422	-6.78244	4.02541	3.64861e-06	2.58344e-05	-1	-1			rrf-1	14.1791	14.4459	14.2868	14.3039
>sp|Q09543|2AAA_CAEEL Probable serine/threonine-protein phosphatase PP2A regulatory subunit OS=Caenorhabditis elegans OX=6239 GN=paa-1 PE=1 SV=2;>tr|V5XY55|V5XY55_CAEEL Regulatory A subunit of protein phosphatase 2A OS=Caenorhabditis elegans OX=6239 GN=paa-1 PE=2 SV=1	Q09543;V5XY55	paa-1	Probable serine/threonine-protein phosphatase PP2A regulatory subunit;Regulatory A subunit of protein phosphatase 2A	Q09543;V5XY55	Caenorhabditis elegans	0.706359	1.34994e-14	57.4191	FALSE	TRUE	FALSE	Q09543	paa-1	Probable serine/threonine-protein phosphatase PP2A regulatory subunit	18.3532	18.3518	18.1488	18.0517	17.8981	17.899	-0.335007	-0.5883	-0.0817146	18.3517	-2.79585	-4.20444	0.0126302	0.0272259	0	0			prg-1	14.3746	14.268	14.2679	14.3035
>sp|Q09544|ATPD_CAEEL ATP synthase subunit delta, mitochondrial OS=Caenorhabditis elegans OX=6239 GN=F58F12.1 PE=1 SV=1	Q09544	F58F12.1	ATP synthase subunit delta, mitochondrial	Q09544	Caenorhabditis elegans	0.540191	1.54213e-11	53.2921	FALSE	TRUE	FALSE	Q09544	F58F12.1	ATP synthase subunit delta, mitochondrial	15.8035	15.4816	15.9562	16.3696	16.3459	16.1338	0.536006	0.200115	0.871897	15.9978	3.37329	-3.01116	0.00371538	0.00932346	0	0			C08E8.4	14.7371	14.1874	13.9843	14.3029
>sp|Q09545|SDHB_CAEEL Succinate dehydrogenase [ubiquinone] iron-sulfur subunit, mitochondrial OS=Caenorhabditis elegans OX=6239 GN=sdhb-1 PE=2 SV=1	Q09545	sdhb-1	Succinate dehydrogenase [ubiquinone] iron-sulfur subunit, mitochondrial	Q09545	Caenorhabditis elegans	0.59566	1.20908e-09	50.7646	FALSE	TRUE	FALSE	Q09545	sdhb-1	Succinate dehydrogenase [ubiquinone] iron-sulfur subunit, mitochondrial	15.7314	14.6849	14.6267	14.3997	14.499	14.266	-0.626055	-1.05794	-0.194168	14.6896	-3.06613	-3.65771	0.00720129	0.0166072	0	0			T02H6.1	14.3858	14.3886	14.132	14.3021
>sp|Q09568|DI3L2_CAEEL DIS3-like exonuclease 2 OS=Caenorhabditis elegans OX=6239 GN=disl-2 PE=1 SV=2	Q09568	disl-2	DIS3-like exonuclease 2	Q09568	Caenorhabditis elegans	0.64542	5.6666e-09	49.8221	FALSE	TRUE	FALSE	Q09568	disl-2	DIS3-like exonuclease 2	13.4328	13.4687	13.3402	13.6072	13.4856	13.7909	0.213983	-0.0525386	0.480505	13.7803	1.69719	-6.18502	0.108351	0.167129	0	0			Y54F10AR.2	14.3778	14.1955	14.333	14.3021
>sp|Q09580|GUAA_CAEEL Probable GMP synthase [glutamine-hydrolyzing] OS=Caenorhabditis elegans OX=6239 GN=gmps-1 PE=3 SV=3	Q09580	gmps-1	Probable GMP synthase [glutamine-hydrolyzing]	Q09580	Caenorhabditis elegans	0.480533	7.00971e-11	52.4375	FALSE	TRUE	FALSE	Q09580	gmps-1	Probable GMP synthase [glutamine-hydrolyzing]	17.0809	16.7097	16.4602	16.6633	16.3459	16.3871	-0.284836	-0.568371	-0.0012999	16.4245	-2.12358	-5.4805	0.049073	0.0864589	0	0			abhd-11.2	14.2482	14.3803	14.2678	14.2987
>sp|Q09582|METH_CAEEL Probable methionine synthase OS=Caenorhabditis elegans OX=6239 GN=metr-1 PE=3 SV=1	Q09582	metr-1	Probable methionine synthase	Q09582	Caenorhabditis elegans	0.901111	2.83222e-14	56.9107	FALSE	TRUE	FALSE	Q09582	metr-1	Probable methionine synthase	14.3527	14.0954	14.7641	15.95	15.8108	16.0672	1.53858	1.22342	1.85373	15.5839	10.32	9.89143	1.24732e-08	2.58741e-07	1	1			asah-1	14.1573	14.3129	14.4202	14.2968
>sp|Q09583|PSA3_CAEEL Proteasome subunit alpha type-3 OS=Caenorhabditis elegans OX=6239 GN=pas-7 PE=1 SV=3	Q09583	pas-7	Proteasome subunit alpha type-3	Q09583	Caenorhabditis elegans	0.631439	2.14917e-05	43.7062	FALSE	TRUE	FALSE	Q09583	pas-7	Proteasome subunit alpha type-3	14.9649	13.6605	12.6986	13.9249	13.405	13.3637	-0.210168	-0.981188	0.560852	13.6167	-0.576674	-7.41503	0.571985	0.653697	0	0			pkhm-2	13.9721	14.3424	14.5718	14.2954
>tr|Q09584|Q09584_CAEEL U1 small nuclear ribonucleoprotein 70 kDa OS=Caenorhabditis elegans OX=6239 GN=rnp-7 PE=1 SV=2	Q09584	rnp-7	U1 small nuclear ribonucleoprotein 70 kDa	Q09584	Caenorhabditis elegans	0.51982	7.86281e-10	51.0225	FALSE	TRUE	FALSE	Q09584	rnp-7	U1 small nuclear ribonucleoprotein 70 kDa	15.8517	16.3656	16.6041	15.1566	15.7584	15.5161	-0.796786	-1.18486	-0.408716	15.8412	-4.34156	-0.945932	0.000471675	0.00159345	0	0			BE10.5	13.9056	14.2669	14.7126	14.295
>sp|Q09587|NHR22_CAEEL Nuclear hormone receptor family member nhr-22 OS=Caenorhabditis elegans OX=6239 GN=nhr-22 PE=1 SV=2;>tr|Q86RT2|Q86RT2_CAEEL Nuclear receptor NHR-22 (Fragment) OS=Caenorhabditis elegans OX=6239 PE=2 SV=1	Q09587;Q86RT2	nhr-22;	Nuclear hormone receptor family member nhr-22;Nuclear receptor NHR-22 (Fragment)	Q09587;Q86RT2	Caenorhabditis elegans	0.489163	0.00846255	32.0362	FALSE	TRUE	FALSE	Q09587	nhr-22	Nuclear hormone receptor family member nhr-22	12.0093	11.5637	12.2956	NA	NA	NA	NA	NA	NA	11.9143	NA	NA	NA	NA	NA	NA			suox-1	14.4783	14.4107	13.9899	14.293
>sp|Q09589|HIRA_CAEEL Protein HIRA OS=Caenorhabditis elegans OX=6239 GN=hira-1 PE=3 SV=2	Q09589	hira-1	Protein HIRA	Q09589	Caenorhabditis elegans	0.540884	4.14015e-07	46.9706	FALSE	TRUE	FALSE	Q09589	hira-1	Protein HIRA	13.4923	13.8976	14.0855	13.6728	12.5569	13.6499	-0.531924	-1.06401	0.000163264	13.7613	-2.11493	-5.4969	0.0500625	0.0877647	0	0			snx-6	14.2548	14.3495	14.2719	14.2921
>tr|Q09590|Q09590_CAEEL NADPH--cytochrome P450 reductase OS=Caenorhabditis elegans OX=6239 GN=emb-8 PE=1 SV=1	Q09590	emb-8	NADPH--cytochrome P450 reductase	Q09590	Caenorhabditis elegans	0.547323	5.09927e-12	53.9032	FALSE	TRUE	FALSE	Q09590	emb-8	NADPH--cytochrome P450 reductase	14.6261	13.6194	13.3073	14.5515	13.7688	13.8117	0.193088	-0.442228	0.828404	13.7361	0.642977	-7.37319	0.52912	0.615097	0	0			dlc-1	14.2886	14.284	14.2905	14.2877
>sp|Q09591|MIX1_CAEEL Mitotic chromosome and X-chromosome-associated protein mix-1 OS=Caenorhabditis elegans OX=6239 GN=mix-1 PE=1 SV=2	Q09591	mix-1	Mitotic chromosome and X-chromosome-associated protein mix-1	Q09591	Caenorhabditis elegans	0.599515	2.55868e-14	56.9783	FALSE	TRUE	FALSE	Q09591	mix-1	Mitotic chromosome and X-chromosome-associated protein mix-1	15.454	15.6311	15.7966	15.7489	15.6878	15.9942	0.18306	-0.0487099	0.414829	15.8931	1.66962	-6.22691	0.113763	0.174124	0	0			cdc-14	13.8623	14.4	14.5978	14.2867
>tr|Q09592|Q09592_CAEEL Regulatory protein zeste OS=Caenorhabditis elegans OX=6239 GN=CELE_M106.2 PE=1 SV=3	Q09592	CELE_M106.2	Regulatory protein zeste	Q09592	Caenorhabditis elegans	0.853064	9.07249e-10	50.9369	FALSE	TRUE	FALSE	Q09592	M106.2	Regulatory protein zeste	12.625	12.8212	12.8464	12.0454	12.7008	12.3717	-0.391557	-0.797448	0.0143333	12.5226	-2.06248	-5.60132	0.0575641	0.0979895	0	0			Y50D4B.4	14.7867	14.0955	13.9776	14.2866
>sp|Q09596|GST5_CAEEL Probable glutathione S-transferase 5 OS=Caenorhabditis elegans OX=6239 GN=gst-5 PE=1 SV=1	Q09596	gst-5	Probable glutathione S-transferase 5	Q09596	Caenorhabditis elegans	0.685864	4.82814e-07	46.8579	FALSE	TRUE	FALSE	Q09596	gst-5	Probable glutathione S-transferase 5	14.7115	13.8731	13.2994	13.979	12.7971	12.7843	-0.774512	-1.48662	-0.0624036	13.2339	-2.31283	-5.15147	0.0349196	0.0640944	0	0			C29F3.7	14.3226	14.0503	14.4798	14.2842
>sp|Q09599|SLBP_CAEEL Histone RNA hairpin-binding protein OS=Caenorhabditis elegans OX=6239 GN=cdl-1 PE=1 SV=1	Q09599	cdl-1	Histone RNA hairpin-binding protein	Q09599	Caenorhabditis elegans	0.823434	4.01614e-08	48.5776	FALSE	TRUE	FALSE	Q09599	cdl-1	Histone RNA hairpin-binding protein	13.4048	14.0964	14.0917	13.3424	13.7009	13.2588	-0.430267	-0.874257	0.0137227	14.1852	-2.04985	-5.61006	0.0566725	0.0967511	0	0			mel-46	14.1651	14.3886	14.2949	14.2829
>sp|Q09600|VPS11_CAEEL Vacuolar protein sorting-associated protein 11 homolog OS=Caenorhabditis elegans OX=6239 GN=vps-11 PE=3 SV=2	Q09600	vps-11	Vacuolar protein sorting-associated protein 11 homolog	Q09600	Caenorhabditis elegans	0.648793	1.46631e-09	50.6483	FALSE	TRUE	FALSE	Q09600	vps-11	Vacuolar protein sorting-associated protein 11 homolog	14.3825	14.8621	14.6493	14.4126	14.7871	14.7158	0.00723162	-0.315904	0.330367	14.7789	0.0473079	-7.58805	0.962833	0.972968	0	0			nstp-5	14.5731	14.1001	14.1701	14.2811
>sp|Q09601|NUP35_CAEEL Nucleoporin NUP35 OS=Caenorhabditis elegans OX=6239 GN=npp-19 PE=1 SV=2	Q09601	npp-19	Nucleoporin NUP35	Q09601	Caenorhabditis elegans	0.384159	4.89869e-09	49.9122	FALSE	TRUE	FALSE	Q09601	npp-19	Nucleoporin NUP35	14.4123	14.4647	15.0179	14.443	14.3289	14.8443	-0.0929256	-0.516802	0.33095	14.1381	-0.463686	-7.47622	0.648945	0.722645	0	0			pqn-15	13.897	14.1804	14.7652	14.2809
>tr|Q09603|Q09603_CAEEL ACB domain-containing protein OS=Caenorhabditis elegans OX=6239 GN=ech-4 PE=1 SV=1	Q09603	ech-4	ACB domain-containing protein	Q09603	Caenorhabditis elegans	0.601828	8.87769e-11	52.3019	FALSE	TRUE	FALSE	Q09603	ech-4	ACB domain-containing protein	14.7559	14.3024	14.5577	15.1298	15.0797	15.037	0.543476	0.268093	0.818859	14.8623	4.17182	-1.30377	0.00067116	0.00214938	0	0			F17B5.1	14.491	14.3173	14.0244	14.2775
>sp|Q09607|GST36_CAEEL Probable glutathione S-transferase gst-36 OS=Caenorhabditis elegans OX=6239 GN=gst-36 PE=3 SV=2	Q09607	gst-36	Probable glutathione S-transferase gst-36	Q09607	Caenorhabditis elegans	0.514777	4.05288e-14	56.6772	FALSE	TRUE	FALSE	Q09607	gst-36	Probable glutathione S-transferase gst-36	16.7463	16.7218	16.9515	17.2545	17.0875	17.2218	0.381406	0.169121	0.593691	17.1043	3.79797	-2.10639	0.00149385	0.00426936	0	0			spcs-1	14.5816	13.7825	14.466	14.2767
>sp|Q09610|LEC8_CAEEL Probable galaptin lec-8 OS=Caenorhabditis elegans OX=6239 GN=lec-8 PE=2 SV=2	Q09610	lec-8	Probable galaptin lec-8	Q09610	Caenorhabditis elegans	0.544759	6.88733e-06	44.7374	FALSE	TRUE	FALSE	Q09610	lec-8	Probable galaptin lec-8	14.2104	13.7357	13.6666	15.8812	16.1305	15.7405	2.04652	1.58768	2.50537	14.5857	9.48383	8.07198	7.84947e-08	1.10213e-06	1	1			F58F9.3	14.1423	14.3037	14.3818	14.276
>tr|Q09615|Q09615_CAEEL DNA repair protein REV1 OS=Caenorhabditis elegans OX=6239 GN=rev-1 PE=3 SV=1	Q09615	rev-1	DNA repair protein REV1	Q09615	Caenorhabditis elegans	0.4212	0.00950433	31.7764	FALSE	TRUE	FALSE	Q09615	rev-1	DNA repair protein REV1	NA	11.4766	NA	12.4859	NA	NA	1.00932	0.454617	1.56403	12.1344	4.35885	-1.97751	0.00384235	0.00960704	1	1			ekl-1	13.9553	14.7413	14.1311	14.2759
>sp|Q09622|PUF12_CAEEL Pumilio domain-containing protein 12 OS=Caenorhabditis elegans OX=6239 GN=puf-12 PE=4 SV=1	Q09622	puf-12	Pumilio domain-containing protein 12	Q09622	Caenorhabditis elegans	0.691549	1.14489e-12	54.723	FALSE	TRUE	FALSE	Q09622	puf-12	Pumilio domain-containing protein 12	17.0876	18.0902	17.7175	17.4861	17.6913	17.8179	0.033296	-0.453702	0.520294	17.4429	0.144642	-7.57817	0.886755	0.917425	0	0			grl-7	13.407	14.7252	14.6953	14.2758
>sp|Q09629|KADY_CAEEL Probable adenylate kinase isoenzyme ZK673.2 OS=Caenorhabditis elegans OX=6239 GN=ZK673.2 PE=3 SV=1	Q09629	ZK673.2	Probable adenylate kinase isoenzyme ZK673.2	Q09629	Caenorhabditis elegans	0.379119	1.20962e-09	50.7643	FALSE	TRUE	FALSE	Q09629	ZK673.2	Probable adenylate kinase isoenzyme ZK673.2	15.0492	15.3927	15.0041	14.6678	14.7433	14.8857	-0.383047	-0.828596	0.0625029	14.6027	-1.81854	-5.99534	0.0872438	0.139137	0	0			F13D12.5	14.3185	14.0707	14.4371	14.2754
>sp|Q09639|GRK2_CAEEL G protein-coupled receptor kinase 2 OS=Caenorhabditis elegans OX=6239 GN=grk-2 PE=1 SV=2	Q09639	grk-2	G protein-coupled receptor kinase 2	Q09639	Caenorhabditis elegans	0.521058	8.05128e-09	49.6036	FALSE	TRUE	FALSE	Q09639	grk-2	G protein-coupled receptor kinase 2	13.4059	13.3288	13.6292	12.3113	12.2121	12.1918	-1.21622	-1.57226	-0.860184	12.7121	-7.22104	4.84024	1.65614e-06	1.3326e-05	-1	-1			rme-2	14.2524	14.2207	14.3461	14.2731
>tr|Q09641|Q09641_CAEEL alpha-1,2-Mannosidase OS=Caenorhabditis elegans OX=6239 GN=CELE_ZC506.1 PE=1 SV=3	Q09641	CELE_ZC506.1	alpha-1,2-Mannosidase	Q09641	Caenorhabditis elegans	0.524953	4.33409e-08	48.5277	FALSE	TRUE	FALSE	Q09641	ZC506.1	alpha-1,2-Mannosidase	11.5598	11.4947	NA	12.2455	12.3083	12.2279	0.733299	0.303376	1.16322	12.0054	3.67002	-2.4807	0.00265562	0.00699134	0	0			nep-22	14.7263	14.0641	14.0273	14.2726
>tr|Q09643|Q09643_CAEEL Phosphatidylserine synthase OS=Caenorhabditis elegans OX=6239 GN=pssy-1 PE=1 SV=1	Q09643	pssy-1	Phosphatidylserine synthase	Q09643	Caenorhabditis elegans	0.355558	0.000497728	39.9761	FALSE	TRUE	FALSE	Q09643	pssy-1	Phosphatidylserine synthase	13.1753	13.5725	13.3234	NA	13.7502	NA	0.393195	-0.954227	1.74062	12.8032	0.682306	-6.98903	0.515793	0.603142	0	0			tbc-11	13.9797	14.6459	14.1918	14.2725
>sp|Q09644|NDUF7_CAEEL Protein arginine methyltransferase NDUFAF7 homolog, mitochondrial OS=Caenorhabditis elegans OX=6239 GN=ZK1128.1 PE=3 SV=4	Q09644	ZK1128.1	Protein arginine methyltransferase NDUFAF7 homolog, mitochondrial	Q09644	Caenorhabditis elegans	0.50009	3.52799e-07	47.0869	FALSE	TRUE	FALSE	Q09644	ZK1128.1	Protein arginine methyltransferase NDUFAF7 homolog, mitochondrial	14.9789	15.0948	15.1988	15.5204	15.5041	15.5516	0.434515	0.228152	0.640879	15.5343	4.45098	-0.705425	0.000371045	0.00129913	0	0			cope-1	14.458	14.3532	14.0007	14.2706
>sp|Q09646|SWIC1_CAEEL SWI/SNF chromatin-remodeling accessory subunit 1 OS=Caenorhabditis elegans OX=6239 GN=ham-3 PE=1 SV=1	Q09646	ham-3	SWI/SNF chromatin-remodeling accessory subunit 1	Q09646	Caenorhabditis elegans	0.56032	8.32665e-11	52.3387	FALSE	TRUE	FALSE	Q09646	ham-3	SWI/SNF chromatin-remodeling accessory subunit 1	14.1239	14.3022	14.4418	12.8673	12.8995	12.7463	-1.45164	-1.87257	-1.03071	13.3203	-7.29423	4.93628	1.51888e-06	1.2565e-05	-1	-1			swan-2	14.1929	14.2907	14.3273	14.2703
>sp|Q09652|GSTK1_CAEEL Glutathione S-transferase kappa 1 OS=Caenorhabditis elegans OX=6239 GN=gstk-1 PE=3 SV=1	Q09652	gstk-1	Glutathione S-transferase kappa 1	Q09652	Caenorhabditis elegans	0.594957	3.67356e-08	48.6359	FALSE	TRUE	FALSE	Q09652	gstk-1	Glutathione S-transferase kappa 1	12.7712	12.6272	13.4217	14.3019	14.9149	14.7854	1.72738	1.20468	2.25009	14.2831	6.99133	4.3679	2.64094e-06	1.95373e-05	1	1			mca-3	13.3225	14.7072	14.7776	14.2691
>tr|Q09657|Q09657_CAEEL Acetyl-CoA hydrolase OS=Caenorhabditis elegans OX=6239 GN=CELE_ZK1320.9 PE=1 SV=1	Q09657	CELE_ZK1320.9	Acetyl-CoA hydrolase	Q09657	Caenorhabditis elegans	0.656931	1.21376e-12	54.6908	FALSE	TRUE	FALSE	Q09657	ZK1320.9	Acetyl-CoA hydrolase	16.6553	16.629	16.6888	15.8668	15.8999	15.939	-0.755785	-1.06751	-0.444059	16.3573	-5.12516	0.721574	9.11532e-05	0.000385929	0	0			unc-1	14.3879	14.2139	14.2052	14.269
>sp|Q09660|CC44_CAEEL Probable cytochrome P450 CYP44 OS=Caenorhabditis elegans OX=6239 GN=cyp-44A1 PE=3 SV=2	Q09660	cyp-44A1	Probable cytochrome P450 CYP44	Q09660	Caenorhabditis elegans	0.626932	6.87415e-12	53.7391	FALSE	TRUE	FALSE	Q09660	cyp-44A1	Probable cytochrome P450 CYP44	13.9074	13.9571	13.9249	12.8148	14.1669	13.5028	-0.435005	-0.974721	0.104711	14.3404	-1.70513	-6.17314	0.107022	0.165339	0	0			attf-6	14.0859	15.0011	13.7168	14.2679
>sp|Q09936|YSE2_CAEEL Uncharacterized protein C53C9.2 OS=Caenorhabditis elegans OX=6239 GN=C53C9.2 PE=3 SV=2	Q09936	C53C9.2	Uncharacterized protein C53C9.2	Q09936	Caenorhabditis elegans	0.573106	6.29969e-15	57.9886	FALSE	TRUE	FALSE	Q09936	C53C9.2	Uncharacterized protein C53C9.2	17.9971	18.3176	18.5295	16.5372	16.7143	16.4995	-1.6978	-2.09516	-1.30043	17.3305	-9.03552	7.90286	8.59441e-08	1.18655e-06	-1	-1			atx-3	14.0751	14.4067	14.321	14.2676
>tr|Q09972|Q09972_CAEEL Sidoreflexin OS=Caenorhabditis elegans OX=6239 GN=sfxn-2 PE=1 SV=3	Q09972	sfxn-2	Sidoreflexin	Q09972	Caenorhabditis elegans	0.349425	4.10903e-06	45.1769	FALSE	TRUE	FALSE	Q09972	sfxn-2	Sidoreflexin	14.2443	13.7571	14.2096	14.1495	14.3457	14.2331	0.17245	-0.269096	0.613995	13.9495	0.826119	-7.23547	0.420559	0.511059	0	0			crn-1	14.2568	14.407	14.1376	14.2672
>tr|Q09973|Q09973_CAEEL uS12 prolyl 3-hydroxylase OS=Caenorhabditis elegans OX=6239 GN=C17G10.1 PE=1 SV=1	Q09973	C17G10.1	uS12 prolyl 3-hydroxylase	Q09973	Caenorhabditis elegans	0.449591	1.09058e-10	52.1833	FALSE	TRUE	FALSE	Q09973	C17G10.1	uS12 prolyl 3-hydroxylase	14.3333	14.6648	15.1316	13.8369	14.5603	14.6649	-0.355902	-0.92627	0.214466	14.3412	-1.32009	-6.713	0.20492	0.283958	0	0			Y47G6A.21	14.2129	14.5431	14.0407	14.2656
>tr|Q09974|Q09974_CAEEL Cns1/TTC4 wheel domain-containing protein OS=Caenorhabditis elegans OX=6239 GN=ttc-4 PE=1 SV=2	Q09974	ttc-4	Cns1/TTC4 wheel domain-containing protein	Q09974	Caenorhabditis elegans	0.583951	1.61929e-08	49.1634	FALSE	TRUE	FALSE	Q09974	ttc-4	Cns1/TTC4 wheel domain-containing protein	14.0574	13.9282	13.3374	14.2187	14.3099	14.2134	0.47299	-0.0076303	0.953611	13.7079	2.08199	-5.55453	0.0533313	0.0923335	0	0			mrpl-37	14.3532	14.1535	14.2854	14.2641
>tr|Q09975|Q09975_CAEEL LYSozyme OS=Caenorhabditis elegans OX=6239 GN=lys-8 PE=1 SV=2	Q09975	lys-8	LYSozyme	Q09975	Caenorhabditis elegans	0.854768	7.59573e-11	52.3914	FALSE	TRUE	FALSE	Q09975	lys-8	LYSozyme	15.7471	15.6759	14.6949	14.2873	14.4564	14.8616	-0.837556	-1.47615	-0.198967	13.849	-2.77473	-4.25058	0.0132909	0.0284422	0	0			eol-1	13.6889	14.5746	14.5265	14.2633
>tr|Q09979|Q09979_CAEEL SCP2 domain-containing protein OS=Caenorhabditis elegans OX=6239 GN=dhs-6 PE=1 SV=3	Q09979	dhs-6	SCP2 domain-containing protein	Q09979	Caenorhabditis elegans	0.466403	2.21679e-08	48.9627	FALSE	TRUE	FALSE	Q09979	dhs-6	SCP2 domain-containing protein	15.9444	15.1698	14.9877	15.3899	14.9787	15.0737	-0.219867	-0.653162	0.213429	15.1458	-1.07331	-7.0002	0.298625	0.387284	0	0			gyg-2	13.613	14.5261	14.6481	14.2624
>tr|Q09989|Q09989_CAEEL SH3 domain-containing protein OS=Caenorhabditis elegans OX=6239 GN=sdpn-1 PE=1 SV=2	Q09989	sdpn-1	SH3 domain-containing protein	Q09989	Caenorhabditis elegans	0.818812	0.00018223	41.364	FALSE	TRUE	FALSE	Q09989	sdpn-1	SH3 domain-containing protein	13.2527	12.2231	12.3218	12.1783	12.4644	12.5173	-0.212535	-0.752926	0.327857	12.5307	-0.853769	-7.20753	0.409407	0.499876	0	0			ctn-1	14.2622	14.5552	13.9624	14.2599
>sp|Q09994|ANI2_CAEEL Anillin-like protein 2 OS=Caenorhabditis elegans OX=6239 GN=ani-2 PE=2 SV=1	Q09994	ani-2	Anillin-like protein 2	Q09994	Caenorhabditis elegans	0.54963	3.90587e-10	51.438	FALSE	TRUE	FALSE	Q09994	ani-2	Anillin-like protein 2	13.3841	13.2339	13.5604	14.5265	14.5407	14.7668	1.21856	0.934178	1.50293	14.394	9.058	7.97638	7.96175e-08	1.11411e-06	1	1			crt-1	15.1806	13.5657	14.0293	14.2585
>sp|Q09996|SYLC_CAEEL Leucine--tRNA ligase OS=Caenorhabditis elegans OX=6239 GN=lars-1 PE=3 SV=2	Q09996	lars-1	Leucine--tRNA ligase	Q09996	Caenorhabditis elegans	0.575805	8.7954e-11	52.3072	FALSE	TRUE	FALSE	Q09996	lars-1	Leucine--tRNA ligase	18.4658	18.7125	18.6875	19.0536	19.0586	19.2421	0.496209	0.287227	0.705191	19.0972	5.01925	0.499781	0.000113293	0.000463045	0	0			F42F12.3	14.272	14.3151	14.1841	14.2571
>sp|Q09EF7|CROCC_CAEEL Rootletin OS=Caenorhabditis elegans OX=6239 GN=che-10 PE=2 SV=2	Q09EF7	che-10	Rootletin	Q09EF7	Caenorhabditis elegans	0.66767	0.00313435	35.104	FALSE	TRUE	FALSE	Q09EF7	che-10	Rootletin	13.7806	15.2685	15.7133	14.3107	14.6621	14.6019	-0.395875	-1.76995	0.978204	14.3623	-0.609502	-7.39486	0.550537	0.632864	0	0			ccm-3	14.456	14.0647	14.2474	14.256
>sp|Q0G819|PP2B_CAEEL Serine/threonine-protein phosphatase 2B catalytic subunit OS=Caenorhabditis elegans OX=6239 GN=tax-6 PE=1 SV=2	Q0G819	tax-6	Serine/threonine-protein phosphatase 2B catalytic subunit	Q0G819	Caenorhabditis elegans	0.501246	6.49046e-11	52.4815	FALSE	TRUE	FALSE	Q0G819	tax-6	Serine/threonine-protein phosphatase 2B catalytic subunit	16.2975	15.9403	16.392	15.9258	15.6748	15.7635	-0.421875	-0.680249	-0.163502	15.9922	-3.45159	-2.84546	0.00314163	0.00804507	0	0			sin-3	14.1032	14.3355	14.3227	14.2538
>tr|Q0G826|Q0G826_CAEEL PX domain-containing protein OS=Caenorhabditis elegans OX=6239 GN=snx-17 PE=1 SV=1;>sp|Q19532|SNX17_CAEEL Sorting nexin-17 homolog OS=Caenorhabditis elegans OX=6239 GN=snx-17 PE=3 SV=2	Q0G826;Q19532	snx-17	PX domain-containing protein;Sorting nexin-17 homolog	Q0G826;Q19532	Caenorhabditis elegans	0.475974	0.00116047	38.4728	FALSE	TRUE	FALSE	Q0G826	snx-17	PX domain-containing protein	NA	10.0702	10.9872	NA	NA	NA	NA	NA	NA	10.5453	NA	NA	NA	NA	NA	NA			oxy-5	14.4102	14.3528	13.9959	14.253
>tr|Q0G839|Q0G839_CAEEL Prostaglandin reductase 2 OS=Caenorhabditis elegans OX=6239 GN=CELE_M106.3 PE=1 SV=1	Q0G839	CELE_M106.3	Prostaglandin reductase 2	Q0G839	Caenorhabditis elegans	0.517355	1.13173e-07	47.8855	FALSE	TRUE	FALSE	Q0G839	M106.3	Prostaglandin reductase 2	15.821	15.7617	15.7767	16.1789	15.9989	16.1893	0.335893	0.107248	0.564539	15.9809	3.10542	-3.57213	0.00657913	0.0153179	0	0			R144.12	14.2757	14.2995	14.1831	14.2528
>tr|Q0KHC1|Q0KHC1_CAEEL Uncharacterized protein OS=Caenorhabditis elegans OX=6239 GN=CELE_Y49A10A.2 PE=1 SV=1	Q0KHC1	CELE_Y49A10A.2	Uncharacterized protein	Q0KHC1	Caenorhabditis elegans	0.532066	6.93977e-08	48.2159	FALSE	TRUE	FALSE	Q0KHC1	Y49A10A.2	Uncharacterized protein	13.4872	13.3373	12.9218	12.5648	NA	12.3984	-0.767169	-1.3045	-0.229834	12.903	-3.05396	-3.6479	0.00834628	0.0189305	0	0			F53H1.4	13.9724	14.411	14.371	14.2515
>sp|Q10003|GPCP2_CAEEL Putative glycerophosphocholine phosphodiesterase GPCPD1 homolog 2 OS=Caenorhabditis elegans OX=6239 GN=gpcp-2 PE=3 SV=1	Q10003	gpcp-2	Putative glycerophosphocholine phosphodiesterase GPCPD1 homolog 2	Q10003	Caenorhabditis elegans	0.500877	0.00013329	41.7519	FALSE	TRUE	FALSE	Q10003	gpcp-2	Putative glycerophosphocholine phosphodiesterase GPCPD1 homolog 2	13.4511	12.9662	13.2883	13.4326	13.5493	13.8013	0.3592	0.0566619	0.661739	13.404	2.5098	-4.76699	0.0227827	0.0446991	0	0			crls-1	14.2518	14.2203	14.2789	14.2504
>sp|Q10010|YSV4_CAEEL Uncharacterized protein T19C3.4 OS=Caenorhabditis elegans OX=6239 GN=T19C3.4 PE=3 SV=1	Q10010	T19C3.4	Uncharacterized protein T19C3.4	Q10010	Caenorhabditis elegans	0.427714	1.38909e-05	44.1137	FALSE	TRUE	FALSE	Q10010	T19C3.4	Uncharacterized protein T19C3.4	13.4295	12.5052	12.2559	14.7294	14.4619	14.4545	1.8184	1.05963	2.57716	13.0667	5.09616	0.481595	0.000120957	0.000486655	1	1			cyn-8	14.3157	14.3236	14.1104	14.2499
>sp|Q10012|YSV6_CAEEL Uncharacterized protein T19C3.6 OS=Caenorhabditis elegans OX=6239 GN=T19C3.6 PE=4 SV=2	Q10012	T19C3.6	Uncharacterized protein T19C3.6	Q10012	Caenorhabditis elegans	0.57907	0.0054231	33.112	FALSE	TRUE	FALSE	Q10012	T19C3.6	Uncharacterized protein T19C3.6	12.0396	11.2837	NA	NA	NA	10.5777	-1.08395	-2.23521	0.0673012	11.4742	-2.36578	-4.92733	0.0604011	0.101742	0	0			pcyt-2.1	14.1994	14.312	14.2376	14.2497
>sp|Q10014|YR01_CAEEL Uncharacterized protein T25E4.1 OS=Caenorhabditis elegans OX=6239 GN=T25E4.1 PE=3 SV=2	Q10014	T25E4.1	Uncharacterized protein T25E4.1	Q10014	Caenorhabditis elegans	0.804552	6.65516e-09	49.7223	FALSE	TRUE	FALSE	Q10014	T25E4.1	Uncharacterized protein T25E4.1	15.5236	15.4708	14.4651	NA	12.8405	NA	-2.31266	-3.35993	-1.26538	13.9186	-5.04905	-0.754697	0.000849599	0.00263299	-1	-1			asg-1	14.3684	14.3355	14.0404	14.2481
>sp|Q10021|RSP5_CAEEL Probable splicing factor, arginine/serine-rich 5 OS=Caenorhabditis elegans OX=6239 GN=rsp-5 PE=3 SV=3	Q10021	rsp-5	Probable splicing factor, arginine/serine-rich 5	Q10021	Caenorhabditis elegans	0.643154	7.96084e-09	49.6107	FALSE	TRUE	FALSE	Q10021	rsp-5	Probable splicing factor, arginine/serine-rich 5	14.3288	14.2688	14.0366	13.1487	13.5426	13.311	-0.87731	-1.51552	-0.239098	13.5809	-2.90815	-3.98203	0.0100618	0.0223067	0	0			ttc-4	14.2187	14.3099	14.2134	14.2473
>sp|Q10033|YSI1_CAEEL Uncharacterized protein F15G9.1 OS=Caenorhabditis elegans OX=6239 GN=F15G9.1 PE=4 SV=1;>tr|Q8I4L0|Q8I4L0_CAEEL Suppressor protein SRP40 OS=Caenorhabditis elegans OX=6239 GN=CELE_F15G9.1 PE=1 SV=1	Q10033;Q8I4L0	F15G9.1;CELE_F15G9.1	Uncharacterized protein F15G9.1;Suppressor protein SRP40	Q10033;Q8I4L0	Caenorhabditis elegans	0.347151	0.00734343	32.3601	FALSE	TRUE	FALSE	Q10033	F15G9.1	Uncharacterized protein F15G9.1	NA	NA	11.5741	16.5029	16.8006	16.5424	5.04117	4.57413	5.50821	15.001	23.8726	14.5631	1.51945e-10	8.04138e-09	1	1			F56F11.4	14.2423	13.9507	14.5465	14.2465
>sp|Q10045|UNC50_CAEEL Protein unc-50 OS=Caenorhabditis elegans OX=6239 GN=unc-50 PE=2 SV=2	Q10045	unc-50	Protein unc-50	Q10045	Caenorhabditis elegans	0.373552	4.54637e-10	51.3483	FALSE	TRUE	FALSE	Q10045	unc-50	Protein unc-50	14.3405	14.164	14.6063	14.6061	14.5183	14.6298	0.214527	-0.148012	0.577067	14.2956	1.25092	-6.79857	0.228339	0.310776	0	0			C14H10.3	14.0615	14.2254	14.4522	14.2464
>tr|Q10050|Q10050_CAEEL Mitochondrial ornithine transporter 1 OS=Caenorhabditis elegans OX=6239 GN=CELE_T10F2.2 PE=1 SV=1	Q10050	CELE_T10F2.2	Mitochondrial ornithine transporter 1	Q10050	Caenorhabditis elegans	0.435943	1.5579e-09	50.6117	FALSE	TRUE	FALSE	Q10050	T10F2.2	Mitochondrial ornithine transporter 1	16	15.948	16.3086	16.8209	17.0036	16.9864	0.851444	0.623006	1.07988	16.6341	7.87896	6.01398	5.31546e-07	5.36865e-06	0	0			itr-1	14.3364	14.1131	14.2884	14.246
>sp|Q10051|PRP19_CAEEL Pre-mRNA-processing factor 19 OS=Caenorhabditis elegans OX=6239 GN=prp-19 PE=3 SV=2	Q10051	prp-19	Pre-mRNA-processing factor 19	Q10051	Caenorhabditis elegans	0.684152	4.65725e-13	55.2236	FALSE	TRUE	FALSE	Q10051	prp-19	Pre-mRNA-processing factor 19	13.8096	13.7658	13.1571	13.0252	12.2888	12.6224	-0.932023	-1.36519	-0.498858	12.941	-4.55115	-0.505765	0.000305994	0.00109934	0	0			hsp-12.3	13.6827	14.3531	14.6959	14.2439
>sp|Q10121|YSD2_CAEEL RutC family protein C23G10.2 OS=Caenorhabditis elegans OX=6239 GN=C23G10.2 PE=3 SV=3	Q10121	C23G10.2	RutC family protein C23G10.2	Q10121	Caenorhabditis elegans	0.767429	7.17248e-08	48.1938	FALSE	TRUE	FALSE	Q10121	C23G10.2	RutC family protein C23G10.2	12.4686	NA	NA	15.056	15.6137	16.3201	3.19469	2.38992	3.99945	13.1602	8.69884	5.16593	2.25546e-06	1.7115e-05	1	1			sfxn-2	14.1495	14.3457	14.2331	14.2428
>sp|Q10123|YSM3_CAEEL Uncharacterized protein F52C9.3 OS=Caenorhabditis elegans OX=6239 GN=F52C9.3 PE=4 SV=2	Q10123	F52C9.3	Uncharacterized protein F52C9.3	Q10123	Caenorhabditis elegans	0.574508	3.92906e-13	55.3195	FALSE	TRUE	FALSE	Q10123	F52C9.3	Uncharacterized protein F52C9.3	13.829	13.7841	14.1123	14.3524	14.3023	14.4731	0.46747	0.238081	0.69686	14.403	4.30788	-1.01185	0.000502447	0.00167536	0	0			repo-1	14.3924	14.0516	14.2839	14.2426
>sp|Q10129|RT16_CAEEL Small ribosomal subunit protein bS16m OS=Caenorhabditis elegans OX=6239 GN=mrps-16 PE=3 SV=2	Q10129	mrps-16	Small ribosomal subunit protein bS16m	Q10129	Caenorhabditis elegans	0.546994	0.000354368	40.4743	FALSE	TRUE	FALSE	Q10129	mrps-16	Small ribosomal subunit protein bS16m	14.3713	14.3724	13.299	14.0088	13.6323	14.2057	-0.0652722	-0.652921	0.522376	14.0587	-0.234984	-7.56006	0.817127	0.862024	0	0			atg-4.1	14.1509	14.2955	14.2793	14.2419
>sp|Q10130|DHS5_CAEEL Uncharacterized oxidoreductase dhs-5 OS=Caenorhabditis elegans OX=6239 GN=dhs-5 PE=3 SV=2	Q10130	dhs-5	Uncharacterized oxidoreductase dhs-5	Q10130	Caenorhabditis elegans	0.694646	4.34498e-09	49.9862	FALSE	TRUE	FALSE	Q10130	dhs-5	Uncharacterized oxidoreductase dhs-5	13.3498	13.3143	13.0613	13.5414	13.9816	13.0938	0.297109	-0.177101	0.771319	13.4169	1.34932	-6.67442	0.199571	0.277689	0	0			fask-1	13.9292	13.9872	14.8087	14.2417
>sp|Q10454|KARG1_CAEEL Probable arginine kinase F46H5.3 OS=Caenorhabditis elegans OX=6239 GN=F46H5.3 PE=3 SV=2	Q10454	F46H5.3	Probable arginine kinase F46H5.3	Q10454	Caenorhabditis elegans	0.43971	1.26235e-11	53.4033	FALSE	TRUE	FALSE	Q10454	F46H5.3	Probable arginine kinase F46H5.3	22.026	21.7474	21.7925	22.0425	21.4387	21.7001	-0.128195	-0.401089	0.144699	21.7049	-0.993024	-7.08271	0.33497	0.424214	0	0			cpr-5	14.631	13.9974	14.0898	14.2394
>sp|Q10457|PUR6_CAEEL Probable multifunctional protein ADE2 OS=Caenorhabditis elegans OX=6239 GN=pacs-1 PE=1 SV=1	Q10457	pacs-1	Probable multifunctional protein ADE2	Q10457	Caenorhabditis elegans	0.563542	6.37615e-07	46.6514	FALSE	TRUE	FALSE	Q10457	pacs-1	Probable multifunctional protein ADE2	15.5904	15.4023	14.4255	16.5885	16.6252	16.6545	1.48334	0.81423	2.15245	14.5796	4.71418	-0.292369	0.000257855	0.000952932	1	1			npp-14	14.2816	14.2721	14.1545	14.2361
>sp|Q10573|LIN25_CAEEL Protein lin-25 OS=Caenorhabditis elegans OX=6239 GN=lin-25 PE=1 SV=1	Q10573	lin-25	Protein lin-25	Q10573	Caenorhabditis elegans	0.624858	2.22099e-14	57.0734	FALSE	TRUE	FALSE	Q10573	lin-25	Protein lin-25	13.3685	13.3644	13.4515	12.6801	12.8877	12.1149	-0.833884	-1.24883	-0.418943	12.9073	-4.25024	-1.14493	0.000575142	0.00188129	0	0			jmjd-1.2	13.9641	14.3827	14.3605	14.2358
>sp|Q10576|P4HA1_CAEEL Prolyl 4-hydroxylase subunit alpha-1 OS=Caenorhabditis elegans OX=6239 GN=dpy-18 PE=1 SV=2	Q10576	dpy-18	Prolyl 4-hydroxylase subunit alpha-1	Q10576	Caenorhabditis elegans	0.553632	5.53608e-12	53.8581	FALSE	TRUE	FALSE	Q10576	dpy-18	Prolyl 4-hydroxylase subunit alpha-1	14.4071	14.1452	14.3882	16.2681	15.9701	16.1087	1.8021	1.45212	2.15207	15.1725	10.8849	10.692	5.74152e-09	1.44518e-07	1	1			grl-25	13.732	14.3562	14.6167	14.235
>sp|Q10578|RPB2_CAEEL DNA-directed RNA polymerase II subunit RPB2 OS=Caenorhabditis elegans OX=6239 GN=rpb-2 PE=2 SV=2	Q10578	rpb-2	DNA-directed RNA polymerase II subunit RPB2	Q10578	Caenorhabditis elegans	0.69256	1.74085e-14	57.2403	FALSE	TRUE	FALSE	Q10578	rpb-2	DNA-directed RNA polymerase II subunit RPB2	17.1933	17.7693	17.882	16.6619	16.6715	16.8226	-0.896182	-1.20498	-0.587387	17.4364	-6.13492	2.77534	1.22852e-05	7.10273e-05	0	0			nra-4	14.6587	14.006	14.0291	14.2313
>sp|Q10653|CCNB1_CAEEL G2/mitotic-specific cyclin-B1 OS=Caenorhabditis elegans OX=6239 GN=cyb-1 PE=1 SV=1	Q10653	cyb-1	G2/mitotic-specific cyclin-B1	Q10653	Caenorhabditis elegans	0.793456	2.82956e-05	43.4399	FALSE	TRUE	FALSE	Q10653	cyb-1	G2/mitotic-specific cyclin-B1	NA	13.0613	13.1124	12.8043	13.2607	13.5699	0.124775	-0.56699	0.816539	13.1703	0.385821	-7.39904	0.705264	0.771862	0	0			W03F8.4	14.2113	14.212	14.2664	14.2299
>sp|Q10657|TPIS_CAEEL Triosephosphate isomerase OS=Caenorhabditis elegans OX=6239 GN=tpi-1 PE=1 SV=2	Q10657	tpi-1	Triosephosphate isomerase	Q10657	Caenorhabditis elegans	1.30532	1.47979e-13	55.8827	FALSE	TRUE	FALSE	Q10657	tpi-1	Triosephosphate isomerase	16.6455	15.2003	13.9066	14.4565	13.9934	13.3795	-1.30766	-2.30755	-0.307767	13.7936	-2.76675	-4.2665	0.0135129	0.0287829	-1	-1			unc-115	14.3098	14.4057	13.974	14.2298
>sp|Q10663|GCP_CAEEL Bifunctional glyoxylate cycle protein OS=Caenorhabditis elegans OX=6239 GN=icl-1 PE=1 SV=2	Q10663	icl-1	Bifunctional glyoxylate cycle protein	Q10663	Caenorhabditis elegans	0.865771	1.2027e-11	53.4301	FALSE	TRUE	FALSE	Q10663	icl-1	Bifunctional glyoxylate cycle protein	21.117	21.0029	20.9317	18.78	17.9386	17.9547	-2.79277	-3.22947	-2.35607	19.5865	-13.5271	13.9399	2.46295e-10	1.16863e-08	-1	-1			grd-14	13.0986	14.9864	14.6033	14.2294
>sp|Q10664|MEK2_CAEEL Dual specificity mitogen-activated protein kinase kinase mek-2 OS=Caenorhabditis elegans OX=6239 GN=mek-2 PE=1 SV=1	Q10664	mek-2	Dual specificity mitogen-activated protein kinase kinase mek-2	Q10664	Caenorhabditis elegans	0.448867	4.58564e-11	52.6795	FALSE	TRUE	FALSE	Q10664	mek-2	Dual specificity mitogen-activated protein kinase kinase mek-2	15.059	15.481	15.8647	15.1587	15.2644	15.2809	-0.233558	-0.549808	0.0826923	15.2603	-1.56116	-6.38695	0.13737	0.204421	0	0			fntb-1	14.5719	14.1177	13.9957	14.2284
>sp|Q10667|RNP1_CAEEL RNA-binding protein rnp-1 OS=Caenorhabditis elegans OX=6239 GN=rnp-1 PE=2 SV=1	Q10667	rnp-1	RNA-binding protein rnp-1	Q10667	Caenorhabditis elegans	0.453524	6.44166e-09	49.7426	FALSE	TRUE	FALSE	Q10667	rnp-1	RNA-binding protein rnp-1	13.8597	13.7163	14.5773	13.7994	11.3114	13.6101	-1.14411	-2.07106	-0.217154	13.54	-2.61118	-4.57343	0.0186255	0.037634	-1	-1			cpsf-2	14.3296	14.2487	14.1069	14.2284
>sp|Q10669|MED23_CAEEL Mediator of RNA polymerase II transcription subunit 23 OS=Caenorhabditis elegans OX=6239 GN=sur-2 PE=1 SV=1	Q10669	sur-2	Mediator of RNA polymerase II transcription subunit 23	Q10669	Caenorhabditis elegans	0.777027	1.01035e-08	49.4614	FALSE	TRUE	FALSE	Q10669	sur-2	Mediator of RNA polymerase II transcription subunit 23	13.1871	13.4001	13.3841	11.9024	NA	12.5294	-1.10787	-1.73404	-0.481696	13.1149	-3.76232	-2.15514	0.00180439	0.00506012	-1	-1			Y43F8B.3	13.6216	14.3793	14.6814	14.2274
>sp|Q10901|EAA1_CAEEL Excitatory amino acid transporter OS=Caenorhabditis elegans OX=6239 GN=glt-1 PE=1 SV=2	Q10901	glt-1	Excitatory amino acid transporter	Q10901	Caenorhabditis elegans	0.444974	3.17616e-11	52.8873	FALSE	TRUE	FALSE	Q10901	glt-1	Excitatory amino acid transporter	16.2351	16.2129	16.3308	16.9861	16.6437	16.6761	0.50907	0.179627	0.838513	16.4969	3.26648	-3.23606	0.00466866	0.0113366	0	0			nsy-1	14.1463	14.2574	14.2758	14.2265
>sp|Q10925|SID3_CAEEL Tyrosine-protein kinase sid-3 OS=Caenorhabditis elegans OX=6239 GN=sid-3 PE=1 SV=2	Q10925	sid-3	Tyrosine-protein kinase sid-3	Q10925	Caenorhabditis elegans	0.520923	0.000511633	39.9339	FALSE	TRUE	FALSE	Q10925	sid-3	Tyrosine-protein kinase sid-3	13.6483	12.4316	12.6016	13.4304	13.4503	13.1814	0.460248	-0.356865	1.27736	12.7975	1.19162	-6.8687	0.250356	0.335106	0	0			Y97E10AR.6	13.9123	14.5819	14.1848	14.2263
>sp|Q10937|YWS1_CAEEL Uncharacterized protein B0310.1 OS=Caenorhabditis elegans OX=6239 GN=B0310.1 PE=4 SV=2	Q10937	B0310.1	Uncharacterized protein B0310.1	Q10937	Caenorhabditis elegans	0.246201	1.94465e-07	47.5111	FALSE	TRUE	FALSE	Q10937	B0310.1	Uncharacterized protein B0310.1	12.9975	13.5771	NA	NA	NA	NA	NA	NA	NA	13.2873	NA	NA	NA	NA	NA	NA			ceeh-1	14.1157	14.1758	14.3822	14.2246
>sp|Q10943|ARF12_CAEEL ADP-ribosylation factor 1-like 2 OS=Caenorhabditis elegans OX=6239 GN=arf-1.2 PE=2 SV=2	Q10943	arf-1.2	ADP-ribosylation factor 1-like 2	Q10943	Caenorhabditis elegans	0.510642	2.42721e-09	50.3428	FALSE	TRUE	FALSE	Q10943	arf-1.2	ADP-ribosylation factor 1-like 2	17.881	18.0537	18.1047	18.3778	18.004	18.2076	0.183313	-0.0878129	0.454438	17.9476	1.42924	-6.57068	0.171506	0.245485	0	0			cyk-4	14.2038	14.25	14.2195	14.2244
>sp|Q10949|PISD_CAEEL Phosphatidylserine decarboxylase proenzyme, mitochondrial OS=Caenorhabditis elegans OX=6239 GN=psd-1 PE=3 SV=2	Q10949	psd-1	Phosphatidylserine decarboxylase proenzyme, mitochondrial	Q10949	Caenorhabditis elegans	0.687318	1.4198e-05	44.0936	FALSE	TRUE	FALSE	Q10949	psd-1	Phosphatidylserine decarboxylase proenzyme, mitochondrial	14.2937	13.1084	12.4774	12.9388	13.5801	12.6633	-0.23243	-1.33435	0.869494	13.1426	-0.446241	-7.4845	0.661255	0.733914	0	0			ule-4	14.5726	13.9647	14.1282	14.2218
>sp|Q10950|YMP6_CAEEL Putative methyltransferase B0361.6 OS=Caenorhabditis elegans OX=6239 GN=B0361.6 PE=3 SV=1	Q10950	B0361.6	Putative methyltransferase B0361.6	Q10950	Caenorhabditis elegans	0.575233	8.77268e-10	50.957	FALSE	TRUE	FALSE	Q10950	B0361.6	Putative methyltransferase B0361.6	14.744	14.8123	14.6875	14.5525	14.7746	14.9992	0.0275227	-0.316577	0.371622	14.8492	0.169079	-7.57413	0.86778	0.903341	0	0			smg-8	14.2169	14.1327	14.3156	14.2217
>sp|Q11067|PDIA6_CAEEL Protein disulfide-isomerase A6 homolog OS=Caenorhabditis elegans OX=6239 GN=pdi-6 PE=3 SV=1	Q11067	pdi-6	Protein disulfide-isomerase A6 homolog	Q11067	Caenorhabditis elegans	0.454326	7.27251e-08	48.1846	FALSE	TRUE	FALSE	Q11067	pdi-6	Protein disulfide-isomerase A6 homolog	16.6326	15.6541	15.4259	17.1945	16.0945	15.7785	0.451632	-0.181467	1.08473	15.8653	1.50918	-6.46086	0.150261	0.219956	0	0			rep-1	14.3827	14.0095	14.2727	14.2216
>sp|Q11068|MGAT1_CAEEL Putative alpha-1,3-mannosyl-glycoprotein 2-beta-N-acetylglucosaminyltransferase OS=Caenorhabditis elegans OX=6239 GN=gly-13 PE=2 SV=2	Q11068	gly-13	Putative alpha-1,3-mannosyl-glycoprotein 2-beta-N-acetylglucosaminyltransferase	Q11068	Caenorhabditis elegans	0.513954	2.9837e-09	50.2168	FALSE	TRUE	FALSE	Q11068	gly-13	Putative alpha-1,3-mannosyl-glycoprotein 2-beta-N-acetylglucosaminyltransferase	13.0879	13.3742	13.708	13.9877	13.7099	13.8681	0.465214	0.0533006	0.877127	13.8243	2.38858	-4.99859	0.0291879	0.0554476	0	0			F53E10.1	13.9434	14.3533	14.3655	14.2207
>sp|Q11073|YT45_CAEEL Uncharacterized protein B0416.5 OS=Caenorhabditis elegans OX=6239 GN=B0416.5 PE=4 SV=1	Q11073	B0416.5	Uncharacterized protein B0416.5	Q11073	Caenorhabditis elegans	0.557835	6.08706e-12	53.806	FALSE	TRUE	FALSE	Q11073	B0416.5	Uncharacterized protein B0416.5	16.749	16.5913	16.8115	17.2179	17.1977	17.076	0.446579	0.246614	0.646545	17.0427	4.72093	-0.130123	0.000210382	0.00079895	0	0			cogc-3	14.1785	14.296	14.1841	14.2195
>sp|Q11107|LIN13_CAEEL Zinc finger protein lin-13 OS=Caenorhabditis elegans OX=6239 GN=lin-13 PE=1 SV=2	Q11107	lin-13	Zinc finger protein lin-13	Q11107	Caenorhabditis elegans	0.706837	1.44575e-11	53.328	FALSE	TRUE	FALSE	Q11107	lin-13	Zinc finger protein lin-13	14.6397	15.0234	15.0214	14.5705	14.7096	14.6619	-0.247503	-0.56699	0.071984	15.0033	-1.63761	-6.27496	0.12034	0.181698	0	0			pcs-1	14.2079	14.1019	14.3483	14.2193
>sp|Q11117|LMP1_CAEEL LAMP family protein lmp-1 OS=Caenorhabditis elegans OX=6239 GN=lmp-1 PE=2 SV=1	Q11117	lmp-1	LAMP family protein lmp-1	Q11117	Caenorhabditis elegans	1.7835	7.33687e-06	44.6826	FALSE	TRUE	FALSE	Q11117	lmp-1	LAMP family protein lmp-1	16.4504	13.5927	13.576	14.8774	NA	11.5491	-1.32642	-4.22429	1.57145	13.2506	-1.10274	-6.8366	0.309791	0.398684	0	0			F49E2.2	13.9246	14.5542	14.1759	14.2182
>sp|Q11176|WDR1_CAEEL Actin-interacting protein 1 OS=Caenorhabditis elegans OX=6239 GN=unc-78 PE=1 SV=1	Q11176	unc-78	Actin-interacting protein 1	Q11176	Caenorhabditis elegans	1.08925	0.00276122	35.7025	FALSE	TRUE	FALSE	Q11176	unc-78	Actin-interacting protein 1	13.6174	12.7214	NA	NA	NA	NA	NA	NA	NA	12.6393	NA	NA	NA	NA	NA	NA			Y48A6B.9	14.1099	14.1319	14.4082	14.2166
>sp|Q11177|DHS27_CAEEL Uncharacterized oxidoreductase dhs-27 OS=Caenorhabditis elegans OX=6239 GN=dhs-27 PE=3 SV=2	Q11177	dhs-27	Uncharacterized oxidoreductase dhs-27	Q11177	Caenorhabditis elegans	0.589567	1.25226e-05	44.2081	FALSE	TRUE	FALSE	Q11177	dhs-27	Uncharacterized oxidoreductase dhs-27	13.7778	14.0313	14.1534	14.8545	14.7887	14.7792	0.81996	0.496483	1.14344	14.3681	5.35836	1.20609	5.67314e-05	0.000260498	0	0			Y39A1A.22	14.332	14.2639	14.053	14.2163
>sp|Q11182|VPS16_CAEEL Vacuolar protein sorting-associated protein 16 homolog OS=Caenorhabditis elegans OX=6239 GN=vps-16 PE=3 SV=2	Q11182	vps-16	Vacuolar protein sorting-associated protein 16 homolog	Q11182	Caenorhabditis elegans	0.566028	3.74228e-11	52.7947	FALSE	TRUE	FALSE	Q11182	vps-16	Vacuolar protein sorting-associated protein 16 homolog	14.8075	15.2389	15.2101	14.7046	14.8021	14.7844	-0.321787	-0.541576	-0.101998	15.0831	-3.09489	-3.59396	0.0067279	0.0156027	0	0			wdr-12	14.4197	14.2633	13.9607	14.2146
>sp|Q11183|TXND9_CAEEL Thioredoxin domain-containing protein 9 OS=Caenorhabditis elegans OX=6239 GN=txdc-9 PE=2 SV=1	Q11183	txdc-9	Thioredoxin domain-containing protein 9	Q11183	Caenorhabditis elegans	0.464655	3.75327e-12	54.0714	FALSE	TRUE	FALSE	Q11183	txdc-9	Thioredoxin domain-containing protein 9	13.3948	13.624	13.8944	13.9634	14.1293	14.1024	0.427305	0.173603	0.681007	13.9634	3.56038	-2.61423	0.00248772	0.00662108	0	0			tyr-4	14.2578	14.0849	14.3006	14.2144
>sp|Q11186|PLPL2_CAEEL Patanin-like phospholipase domain-containing protein atgl-1 OS=Caenorhabditis elegans OX=6239 GN=atgl-1 PE=1 SV=2;>tr|Q8T3F2|Q8T3F2_CAEEL PNPLA domain-containing protein OS=Caenorhabditis elegans OX=6239 GN=atgl-1 PE=1 SV=1	Q11186;Q8T3F2	atgl-1	Patanin-like phospholipase domain-containing protein atgl-1;PNPLA domain-containing protein	Q11186;Q8T3F2	Caenorhabditis elegans	0.683368	2.25766e-05	43.6591	FALSE	TRUE	FALSE	Q11186	atgl-1	Patanin-like phospholipase domain-containing protein atgl-1	12.4903	12.6238	12.3467	12.5269	12.611	12.4667	0.0478967	-0.825847	0.921641	12.6616	0.115971	-7.58212	0.909082	0.933041	0	0			nuo-6	14.5375	14.1381	13.9637	14.2131
>sp|Q11187|U518_CAEEL FHIP family protein C05D11.8 OS=Caenorhabditis elegans OX=6239 GN=C05D11.8 PE=3 SV=2	Q11187	C05D11.8	FHIP family protein C05D11.8	Q11187	Caenorhabditis elegans	0.51443	8.0228e-06	44.6046	FALSE	TRUE	FALSE	Q11187	C05D11.8	FHIP family protein C05D11.8	13.2617	13.1005	13.1378	14.8204	14.8853	14.8029	1.66956	1.34692	1.9922	13.6246	10.9387	10.7666	5.34085e-09	1.36938e-07	1	1			Y48G8AL.13	14.4492	14.0631	14.1263	14.2129
>sp|Q11188|POPL1_CAEEL Ribonucleases P/MRP protein subunit popl-1 OS=Caenorhabditis elegans OX=6239 GN=popl-1 PE=3 SV=2	Q11188	popl-1	Ribonucleases P/MRP protein subunit popl-1	Q11188	Caenorhabditis elegans	0.839614	2.20984e-10	51.7728	FALSE	TRUE	FALSE	Q11188	popl-1	Ribonucleases P/MRP protein subunit popl-1	16.017	17.5856	17.739	15.9428	16.2862	16.0309	-1.02725	-1.73572	-0.318771	16.0664	-3.06746	-3.65626	0.00719636	0.0166051	-1	-1			lpd-3	14.0239	14.3287	14.284	14.2122
>sp|Q11189|RT17_CAEEL Small ribosomal subunit protein uS17m OS=Caenorhabditis elegans OX=6239 GN=mrps-17 PE=3 SV=2	Q11189	mrps-17	Small ribosomal subunit protein uS17m	Q11189	Caenorhabditis elegans	0.47238	3.75214e-10	51.4617	FALSE	TRUE	FALSE	Q11189	mrps-17	Small ribosomal subunit protein uS17m	14.0212	13.6003	13.7355	13.9477	13.8294	14.1072	0.175722	-0.171764	0.523208	13.9447	1.06898	-7.00489	0.300393	0.389088	0	0			Y48G1A.1	14.1267	14.2595	14.2479	14.2114
>sp|Q11190|ETFD_CAEEL Electron transfer flavoprotein-ubiquinone oxidoreductase, mitochondrial OS=Caenorhabditis elegans OX=6239 GN=let-721 PE=3 SV=2	Q11190	let-721	Electron transfer flavoprotein-ubiquinone oxidoreductase, mitochondrial	Q11190	Caenorhabditis elegans	0.948575	2.68552e-10	51.6586	FALSE	TRUE	FALSE	Q11190	let-721	Electron transfer flavoprotein-ubiquinone oxidoreductase, mitochondrial	16.7903	17.7001	17.5191	15.1357	14.7933	14.5422	-2.51275	-2.97347	-2.05203	16.5224	-11.5379	11.4778	2.70921e-09	7.82071e-08	-1	-1			sgt-1	14.3501	14.1809	14.0968	14.2093
>sp|Q11193|SOR3_CAEEL Sop-2-related protein 3 OS=Caenorhabditis elegans OX=6239 GN=sor-3 PE=2 SV=3	Q11193	sor-3	Sop-2-related protein 3	Q11193	Caenorhabditis elegans	0.570814	5.61614e-10	51.2229	FALSE	TRUE	FALSE	Q11193	sor-3	Sop-2-related protein 3	14.8847	15.5257	15.4958	13.6802	13.9029	13.9954	-1.44254	-1.81243	-1.07266	14.3704	-8.24504	6.63326	2.92352e-07	3.38997e-06	-1	-1			csq-1	13.9206	14.164	14.5421	14.2089
>sp|Q17334|ADH1_CAEEL Alcohol dehydrogenase 1 OS=Caenorhabditis elegans OX=6239 GN=sodh-1 PE=2 SV=2	Q17334	sodh-1	Alcohol dehydrogenase 1	Q17334	Caenorhabditis elegans	0.948539	1.63775e-11	53.2586	FALSE	TRUE	FALSE	Q17334	sodh-1	Alcohol dehydrogenase 1	20.7267	21.0719	20.7098	16.5092	16.1937	16.1725	-4.54427	-5.0159	-4.07264	18.6064	-20.3841	20.3468	4.36581e-13	7.20882e-11	-1	-1			unc-43	14.1532	14.1709	14.2951	14.2064
>sp|Q17335|ADHX_CAEEL Alcohol dehydrogenase class-3 OS=Caenorhabditis elegans OX=6239 GN=H24K24.3 PE=1 SV=1	Q17335	H24K24.3	Alcohol dehydrogenase class-3	Q17335	Caenorhabditis elegans	0.493546	1.72668e-09	50.5495	FALSE	TRUE	FALSE	Q17335	H24K24.3	Alcohol dehydrogenase class-3	16.5026	16.2275	16.3134	16.6829	16.3357	16.4978	0.157653	-0.109968	0.425273	16.2768	1.24527	-6.80538	0.230344	0.312501	0	0			mrps-28	14.2615	14.1668	14.1874	14.2052
>sp|Q17336|CWC22_CAEEL Pre-mRNA-splicing factor CWC22 homolog OS=Caenorhabditis elegans OX=6239 GN=let-858 PE=2 SV=1	Q17336	let-858	Pre-mRNA-splicing factor CWC22 homolog	Q17336	Caenorhabditis elegans	0.715041	6.05538e-13	55.0764	FALSE	TRUE	FALSE	Q17336	let-858	Pre-mRNA-splicing factor CWC22 homolog	15.9945	16.3822	16.4767	16.07	16.1245	15.8756	-0.261083	-0.598352	0.0761851	16.3693	-1.63639	-6.27678	0.120597	0.18202	0	0			ipp-5	14.3136	14.1838	14.1178	14.2051
>sp|Q17339|GLD1_CAEEL Female germline-specific tumor suppressor gld-1 OS=Caenorhabditis elegans OX=6239 GN=gld-1 PE=1 SV=1	Q17339	gld-1	Female germline-specific tumor suppressor gld-1	Q17339	Caenorhabditis elegans	0.694006	2.52242e-13	55.5722	FALSE	TRUE	FALSE	Q17339	gld-1	Female germline-specific tumor suppressor gld-1	14.1195	14.5591	14.8222	14.9319	14.8322	15.3821	0.548427	0.155468	0.941385	15.321	2.95124	-3.8917	0.00914962	0.020527	0	0			gex-2	14.1365	14.3078	14.1674	14.2039
>tr|Q17343|Q17343_CAEEL AO13 ankyrin OS=Caenorhabditis elegans OX=6239 GN=unc-44 PE=4 SV=2;>tr|Q17490|Q17490_CAEEL ANK_REP_REGION domain-containing protein OS=Caenorhabditis elegans OX=6239 GN=unc-44 PE=1 SV=2	Q17343;Q17490	unc-44	AO13 ankyrin;ANK_REP_REGION domain-containing protein	Q17343;Q17490	Caenorhabditis elegans	0.686608	1.86403e-13	55.7473	FALSE	TRUE	FALSE	Q17343	unc-44	AO13 ankyrin	17.8294	17.8763	17.4118	17.2434	17.0207	16.9493	-0.634683	-0.932169	-0.337196	16.7112	-4.50996	-0.579384	0.000327609	0.00116785	0	0			eea-1	14.0687	14.4203	14.1224	14.2038
>sp|Q17345|CNOT7_CAEEL CCR4-NOT transcription complex subunit 7 OS=Caenorhabditis elegans OX=6239 GN=ccf-1 PE=1 SV=1	Q17345	ccf-1	CCR4-NOT transcription complex subunit 7	Q17345	Caenorhabditis elegans	0.533827	1.84293e-11	53.1927	FALSE	TRUE	FALSE	Q17345	ccf-1	CCR4-NOT transcription complex subunit 7	14.5799	14.3103	14.3957	14.6861	14.622	14.8399	0.287321	0.0636126	0.511029	14.7578	2.71499	-4.36589	0.0149443	0.0313466	0	0			mrps-25	14.0307	14.5117	14.0685	14.2036
>sp|Q17348|SMD3_CAEEL Small nuclear ribonucleoprotein Sm D3 OS=Caenorhabditis elegans OX=6239 GN=snr-1 PE=2 SV=2	Q17348	snr-1	Small nuclear ribonucleoprotein Sm D3	Q17348	Caenorhabditis elegans	0.542812	0.00947816	31.7825	FALSE	TRUE	FALSE	Q17348	snr-1	Small nuclear ribonucleoprotein Sm D3	13.9781	13.3751	13.1809	14.181	14.2129	13.8588	0.572875	0.113629	1.03212	13.3775	2.63889	-4.51909	0.0175898	0.0360171	0	0			gpd-4	14.1398	14.1897	14.2729	14.2008
>tr|Q17350|Q17350_CAEEL Polyadenylate-binding protein OS=Caenorhabditis elegans OX=6239 PE=2 SV=1;>tr|Q9U302|Q9U302_CAEEL Polyadenylate-binding protein OS=Caenorhabditis elegans OX=6239 GN=pab-1 PE=1 SV=1	Q17350;Q9U302	;pab-1	Polyadenylate-binding protein	Q17350;Q9U302	Caenorhabditis elegans	0.559506	4.26832e-11	52.7202	FALSE	TRUE	FALSE	Q17350	NA	Polyadenylate-binding protein	19.4702	19.5414	19.4652	19.8991	19.8537	19.9888	0.421546	0.245224	0.597869	19.8467	5.05383	0.572299	0.000105516	0.000437144	0	0			gldr-2	14.1676	14.3292	14.1055	14.2008
>sp|Q17361|UBP14_CAEEL Ubiquitin carboxyl-terminal hydrolase 14 OS=Caenorhabditis elegans OX=6239 GN=usp-14 PE=2 SV=2	Q17361	usp-14	Ubiquitin carboxyl-terminal hydrolase 14	Q17361	Caenorhabditis elegans	0.621537	1.9522e-14	57.1613	FALSE	TRUE	FALSE	Q17361	usp-14	Ubiquitin carboxyl-terminal hydrolase 14	16.2092	16.5026	15.9492	16.4047	16.1962	16.191	0.043671	-0.206538	0.29388	16.347	0.368955	-7.51754	0.716831	0.780142	0	0			mrps-2	14.3358	13.9163	14.3481	14.2001
>sp|Q17370|NHR47_CAEEL Nuclear hormone receptor family member nhr-47 OS=Caenorhabditis elegans OX=6239 GN=nhr-47 PE=1 SV=1	Q17370	nhr-47	Nuclear hormone receptor family member nhr-47	Q17370	Caenorhabditis elegans	0.777858	1.08359e-11	53.4879	FALSE	TRUE	FALSE	Q17370	nhr-47	Nuclear hormone receptor family member nhr-47	12.0946	13.2783	13.3998	11.176	NA	11.5024	-1.58505	-2.82347	-0.346626	11.8574	-2.75641	-4.25639	0.0159517	0.0331064	-1	-1			lin-5	14.1559	14.2519	14.1893	14.199
>sp|Q17389|CUL1_CAEEL Cullin-1 OS=Caenorhabditis elegans OX=6239 GN=cul-1 PE=1 SV=1	Q17389	cul-1	Cullin-1	Q17389	Caenorhabditis elegans	0.58083	2.39112e-13	55.603	FALSE	TRUE	FALSE	Q17389	cul-1	Cullin-1	16.1862	16.2882	16.3385	17.1051	16.8946	17.1057	0.764125	0.563705	0.964544	16.9468	8.05948	6.32598	3.93026e-07	4.2583e-06	0	0			ZK1236.1	14.1252	14.2171	14.2438	14.1953
>sp|Q17390|CUL2_CAEEL Cullin-2 OS=Caenorhabditis elegans OX=6239 GN=cul-2 PE=1 SV=4	Q17390	cul-2	Cullin-2	Q17390	Caenorhabditis elegans	0.638334	1.73852e-11	53.2253	FALSE	TRUE	FALSE	Q17390	cul-2	Cullin-2	15.0759	15.5245	15.3101	14.7379	15.0447	14.7561	-0.457287	-0.706676	-0.207899	15.2424	-3.8761	-1.9388	0.00126332	0.00368031	0	0			K01A2.5	13.3611	14.3525	14.8683	14.194
>sp|Q17391|CUL3_CAEEL Cullin-3 OS=Caenorhabditis elegans OX=6239 GN=cul-3 PE=1 SV=2	Q17391	cul-3	Cullin-3	Q17391	Caenorhabditis elegans	0.615641	2.42759e-12	54.3101	FALSE	TRUE	FALSE	Q17391	cul-3	Cullin-3	15.2721	15.412	15.332	15.3766	15.3562	15.5038	0.0734958	-0.120359	0.267351	15.59	0.801434	-7.256	0.434216	0.524413	0	0			snt-2	13.7157	14.5378	14.3268	14.1935
>sp|Q17392|CUL4_CAEEL Cullin-4 OS=Caenorhabditis elegans OX=6239 GN=cul-4 PE=1 SV=3	Q17392	cul-4	Cullin-4	Q17392	Caenorhabditis elegans	0.52239	7.81964e-07	46.4977	FALSE	TRUE	FALSE	Q17392	cul-4	Cullin-4	13.7981	14.1514	13.6721	13.7041	13.4754	13.2675	-0.391566	-0.981212	0.19808	13.3907	-1.40489	-6.60319	0.178697	0.253579	0	0			gcy-28	14.647	13.2277	14.6967	14.1905
>tr|Q17399|Q17399_CAEEL UDP-glucuronosyltransferase OS=Caenorhabditis elegans OX=6239 GN=ugt-49 PE=1 SV=2	Q17399	ugt-49	UDP-glucuronosyltransferase	Q17399	Caenorhabditis elegans	0.754094	4.14975e-07	46.9689	FALSE	TRUE	FALSE	Q17399	ugt-49	UDP-glucuronosyltransferase	13.449	12.902	NA	13.9621	13.84	13.3018	0.525838	-0.0510626	1.10274	13.8264	1.93826	-5.69417	0.0711298	0.117075	0	0			ccar-1	14.4263	13.9431	14.2015	14.1903
>tr|Q17400|Q17400_CAEEL Activated in Blocked Unfolded protein response OS=Caenorhabditis elegans OX=6239 GN=abu-1 PE=4 SV=1;>tr|Q17401|Q17401_CAEEL Prion-like-(Q/N-rich)-domain-bearing protein OS=Caenorhabditis elegans OX=6239 GN=pqn-2 PE=4 SV=2	Q17400;Q17401	abu-1;pqn-2	Activated in Blocked Unfolded protein response;Prion-like-(Q/N-rich)-domain-bearing protein	Q17400;Q17401	Caenorhabditis elegans	1.25672	1.18098e-07	47.8564	FALSE	TRUE	FALSE	Q17400	abu-1	Activated in Blocked Unfolded protein response	15.8081	16.2086	15.2441	13.0479	15.2443	14.7995	-1.38969	-2.63669	-0.142681	13.6551	-2.41918	-5.00667	0.0317525	0.0593903	-1	0			npp-7	13.9639	14.4802	14.1261	14.1901
>tr|Q17404|Q17404_CAEEL glucuronosyltransferase OS=Caenorhabditis elegans OX=6239 GN=ugt-2 PE=1 SV=2	Q17404	ugt-2	glucuronosyltransferase	Q17404	Caenorhabditis elegans	0.655813	2.74278e-07	47.2679	FALSE	TRUE	FALSE	Q17404	ugt-2	glucuronosyltransferase	NA	12.6715	12.3097	11.5978	12.542	12.3685	-0.321186	-0.935284	0.292912	12.1606	-1.11876	-6.83832	0.281543	0.368838	0	0			C36B7.6	14.2682	14.2058	14.0932	14.1891
>tr|Q17410|Q17410_CAEEL CABIT domain-containing protein OS=Caenorhabditis elegans OX=6239 GN=lin-24 PE=1 SV=2	Q17410	lin-24	CABIT domain-containing protein	Q17410	Caenorhabditis elegans	0.547088	6.66478e-13	55.0229	FALSE	TRUE	FALSE	Q17410	lin-24	CABIT domain-containing protein	14.6495	14.924	14.94	15.1488	15.0857	14.6318	0.117598	-0.167243	0.402439	14.9332	0.872729	-7.19545	0.395274	0.485912	0	0			mppb-1	14.2746	14.2118	14.0794	14.1886
>tr|Q17411|Q17411_CAEEL Uncharacterized protein OS=Caenorhabditis elegans OX=6239 GN=B0001.2 PE=1 SV=2	Q17411	B0001.2	Uncharacterized protein	Q17411	Caenorhabditis elegans	0.675193	1.4671e-13	55.8878	FALSE	TRUE	FALSE	Q17411	B0001.2	Uncharacterized protein	12.7624	NA	NA	12.7966	13.0869	13.252	0.282756	-0.35507	0.920582	13.2755	0.948121	-6.78008	0.35867	0.448663	0	0			R53.5	14.3615	14.0272	14.1764	14.1884
>tr|Q17415|Q17415_CAEEL Enhanced RNAI (RNA interference) OS=Caenorhabditis elegans OX=6239 GN=eri-12 PE=1 SV=2	Q17415	eri-12	Enhanced RNAI (RNA interference)	Q17415	Caenorhabditis elegans	0.571481	3.62288e-07	47.0677	FALSE	TRUE	FALSE	Q17415	eri-12	Enhanced RNAI (RNA interference)	13.3245	13.4782	13.562	12.272	NA	13.0227	-0.807523	-1.32596	-0.289086	13.0793	-3.41275	-3.13152	0.00550155	0.013082	0	0			T05B9.1	14.1346	14.2872	14.1423	14.1881
>tr|Q17417|Q17417_CAEEL Nematode cuticle collagen N-terminal domain-containing protein OS=Caenorhabditis elegans OX=6239 GN=col-149 PE=1 SV=1	Q17417	col-149	Nematode cuticle collagen N-terminal domain-containing protein	Q17417	Caenorhabditis elegans	0.464039	0.00580281	32.9333	FALSE	TRUE	FALSE	Q17417	col-149	Nematode cuticle collagen N-terminal domain-containing protein	13.8488	14.563	13.7088	NA	14.2142	13.6537	-0.106258	-0.923658	0.711142	14.0472	-0.326634	-7.41559	0.7562	0.812491	0	0			gck-1	13.9976	14.174	14.3846	14.1854
>sp|Q17426|YQ4B_CAEEL Putative pseudouridine synthase B0024.11 OS=Caenorhabditis elegans OX=6239 GN=B0024.11 PE=3 SV=1	Q17426	B0024.11	Putative pseudouridine synthase B0024.11	Q17426	Caenorhabditis elegans	0.413928	2.88325e-09	50.2377	FALSE	TRUE	FALSE	Q17426	B0024.11	Putative pseudouridine synthase B0024.11	15.478	15.4889	15.3994	14.9861	14.6533	14.7172	-0.669886	-1.01938	-0.320391	14.6917	-4.05175	-1.56165	0.000867302	0.0026758	0	0			eak-7	14.353	14.3117	13.8875	14.1841
>sp|Q17427|GNA1_CAEEL Glucosamine 6-phosphate N-acetyltransferase OS=Caenorhabditis elegans OX=6239 GN=gna-1 PE=1 SV=1	Q17427	gna-1	Glucosamine 6-phosphate N-acetyltransferase	Q17427	Caenorhabditis elegans	0.664691	2.72455e-06	45.5164	FALSE	TRUE	FALSE	Q17427	gna-1	Glucosamine 6-phosphate N-acetyltransferase	13.8299	14.2877	13.8694	13.077	13.3243	13.763	-0.607579	-1.28095	0.0657938	13.8208	-1.90887	-5.84848	0.0739227	0.120853	0	0			Y69E1A.5	14.6502	14.1605	13.7388	14.1831
>sp|Q17430|SART3_CAEEL Nuclear RNA-binding protein sart-3 OS=Caenorhabditis elegans OX=6239 GN=sart-3 PE=1 SV=1	Q17430	sart-3	Nuclear RNA-binding protein sart-3	Q17430	Caenorhabditis elegans	0.477806	8.77126e-12	53.6048	FALSE	TRUE	FALSE	Q17430	sart-3	Nuclear RNA-binding protein sart-3	16.2321	16.3409	16.3519	16.3832	16.3657	16.4785	0.100841	-0.112336	0.314019	16.2226	0.999952	-7.07583	0.331705	0.421283	0	0			ZK643.5	14.0179	14.4681	14.0617	14.1826
>sp|Q17431|LEO1_CAEEL RNA polymerase-associated protein LEO1 OS=Caenorhabditis elegans OX=6239 GN=leo-1 PE=2 SV=1	Q17431	leo-1	RNA polymerase-associated protein LEO1	Q17431	Caenorhabditis elegans	0.7482	2.28618e-08	48.9429	FALSE	TRUE	FALSE	Q17431	leo-1	RNA polymerase-associated protein LEO1	13.7222	13.6201	13.1087	12.262	NA	12.677	-1.01414	-1.55236	-0.475913	13.2081	-4.05793	-1.73352	0.00127597	0.00371219	-1	-1			T10G3.3	14.2014	14.3723	13.9723	14.182
>tr|Q17432|Q17432_CAEEL Macro domain-containing protein OS=Caenorhabditis elegans OX=6239 GN=B0035.3 PE=1 SV=1	Q17432	B0035.3	Macro domain-containing protein	Q17432	Caenorhabditis elegans	0.577914	1.34691e-10	52.0611	FALSE	TRUE	FALSE	Q17432	B0035.3	Macro domain-containing protein	14.8353	15.185	15.3943	15.0974	15.4921	15.4748	0.216589	-0.117222	0.5504	15.5212	1.37157	-6.64703	0.188473	0.264812	0	0			nadk-2	14.1045	14.1724	14.2674	14.1814
>sp|Q17436|EDG1_CAEEL Protein edg-1 OS=Caenorhabditis elegans OX=6239 GN=edg-1 PE=1 SV=2	Q17436	edg-1	Protein edg-1	Q17436	Caenorhabditis elegans	0.534948	3.3266e-08	48.7005	FALSE	TRUE	FALSE	Q17436	edg-1	Protein edg-1	13.433	13.3873	13.7657	14.6823	14.4746	14.7928	1.12119	0.793617	1.44876	14.2471	7.23531	4.86631	1.61483e-06	1.30963e-05	1	1			trpp-11	14.0492	14.0936	14.3931	14.1786
>sp|Q17438|DNJ1_CAEEL DnaJ homolog subfamily B member 1 OS=Caenorhabditis elegans OX=6239 GN=dnj-1 PE=1 SV=1	Q17438	dnj-1	DnaJ homolog subfamily B member 1	Q17438	Caenorhabditis elegans	0.512638	4.61936e-10	51.3388	FALSE	TRUE	FALSE	Q17438	dnj-1	DnaJ homolog subfamily B member 1	12.9954	12.0352	13.0425	13.0723	13.124	13.8634	0.662204	0.00559622	1.31881	13.3966	2.13361	-5.46399	0.0482912	0.0851907	0	0			pnk-4	14.3681	13.8336	14.3335	14.1784
>sp|Q17446|PMK1_CAEEL Mitogen-activated protein kinase pmk-1 OS=Caenorhabditis elegans OX=6239 GN=pmk-1 PE=1 SV=1	Q17446	pmk-1	Mitogen-activated protein kinase pmk-1	Q17446	Caenorhabditis elegans	0.475147	1.27889e-11	53.3961	FALSE	TRUE	FALSE	Q17446	pmk-1	Mitogen-activated protein kinase pmk-1	15.3631	15.7161	15.8095	15.1319	15.368	15.3183	-0.356839	-0.604001	-0.109676	15.2856	-3.05191	-3.68283	0.00736991	0.0169393	0	0			znf-207	14.2783	14.7759	13.4743	14.1762
>sp|Q17449|FAAH1_CAEEL Fatty acid amide hydrolase 1 OS=Caenorhabditis elegans OX=6239 GN=faah-1 PE=1 SV=1	Q17449	faah-1	Fatty acid amide hydrolase 1	Q17449	Caenorhabditis elegans	0.608904	7.21224e-08	48.1901	FALSE	TRUE	FALSE	Q17449	faah-1	Fatty acid amide hydrolase 1	14.5212	14.1118	14.6103	13.9877	13.6219	13.1876	-0.815383	-1.24019	-0.390573	13.8724	-4.05971	-1.55419	0.000863944	0.00266743	0	0			mex-6	13.9356	14.5255	14.0674	14.1761
>tr|Q17473|Q17473_CAEEL Transthyretin-like family protein OS=Caenorhabditis elegans OX=6239 GN=ttr-18 PE=1 SV=1	Q17473	ttr-18	Transthyretin-like family protein	Q17473	Caenorhabditis elegans	0.629196	5.54754e-06	44.9233	FALSE	TRUE	FALSE	Q17473	ttr-18	Transthyretin-like family protein	15.536	15.3354	14.9642	15.0402	14.991	15.1056	-0.232926	-0.623859	0.158008	14.6455	-1.25991	-6.78763	0.22522	0.307342	0	0			C47G2.3	13.5534	14.0751	14.8909	14.1731
>tr|Q17474|Q17474_CAEEL 2-hydroxyacyl-CoA lyase 1 OS=Caenorhabditis elegans OX=6239 GN=hacl-1 PE=1 SV=2;>tr|Q17475|Q17475_CAEEL 2-hydroxyacyl-CoA lyase 1 OS=Caenorhabditis elegans OX=6239 GN=hacl-1 PE=1 SV=2	Q17474;Q17475	hacl-1	2-hydroxyacyl-CoA lyase 1	Q17474;Q17475	Caenorhabditis elegans	0.507945	4.02937e-10	51.4196	FALSE	TRUE	FALSE	Q17474	hacl-1	2-hydroxyacyl-CoA lyase 1	16.3779	15.3371	14.8499	16.8055	16.3826	16.3063	0.976484	0.36276	1.59021	15.5867	3.36605	-3.03406	0.00381756	0.00955664	0	0			dcaf-13	14.3715	14.2602	13.8865	14.1727
>tr|Q17477|Q17477_CAEEL UPF0551 protein C8orf38-like protein, mitochondrial OS=Caenorhabditis elegans OX=6239 GN=B0334.5 PE=1 SV=4	Q17477	B0334.5	UPF0551 protein C8orf38-like protein, mitochondrial	Q17477	Caenorhabditis elegans	0.655482	1.48174e-11	53.3143	FALSE	TRUE	FALSE	Q17477	B0334.5	UPF0551 protein C8orf38-like protein, mitochondrial	13.839	13.5402	14.2714	13.8255	13.6781	13.8731	-0.0912727	-0.459446	0.276901	14.4719	-0.52408	-7.44517	0.607164	0.686301	0	0			R107.2	14.2107	14.1999	14.1056	14.1721
>tr|Q17489|Q17489_CAEEL Trans-sialidase OS=Caenorhabditis elegans OX=6239 GN=unc-44 PE=1 SV=2	Q17489	unc-44	Trans-sialidase	Q17489	Caenorhabditis elegans	0.68125	5.68418e-09	49.8202	FALSE	TRUE	FALSE	Q17489	unc-44	Trans-sialidase	15.2174	15.5164	15.4227	14.044	14.8731	14.4174	-0.940683	-1.41167	-0.469698	14.7953	-4.22537	-1.20406	0.000611123	0.00197695	0	0			lin-2	14.14	14.1108	14.2638	14.1715
>tr|Q17492|Q17492_CAEEL F-box domain-containing protein OS=Caenorhabditis elegans OX=6239 GN=B0393.3 PE=1 SV=1	Q17492	B0393.3	F-box domain-containing protein	Q17492	Caenorhabditis elegans	0.57664	7.17436e-09	49.6755	FALSE	TRUE	FALSE	Q17492	B0393.3	F-box domain-containing protein	12.3419	12.5857	13.9101	12.0278	12.3729	12.2173	-0.739931	-1.35793	-0.121935	12.7029	-2.533	-4.72496	0.0218488	0.043051	0	0			FKBP-2	14.4797	14.062	13.9726	14.1714
>tr|Q17499|Q17499_CAEEL Choline/carnitine acyltransferase domain-containing protein OS=Caenorhabditis elegans OX=6239 GN=B0395.3 PE=1 SV=1	Q17499	B0395.3	Choline/carnitine acyltransferase domain-containing protein	Q17499	Caenorhabditis elegans	0.486138	2.50317e-12	54.2933	FALSE	TRUE	FALSE	Q17499	B0395.3	Choline/carnitine acyltransferase domain-containing protein	16.01	15.9548	15.9326	16.3347	16.0568	15.7965	0.0968887	-0.153961	0.347738	16.1574	0.816473	-7.24362	0.425805	0.515916	0	0			dtmk-1	14.1634	14.6534	13.6844	14.1671
>tr|Q17510|Q17510_CAEEL Regulator of microtubule dynamics protein 1 OS=Caenorhabditis elegans OX=6239 GN=rmd-3 PE=1 SV=1;>tr|Q966G0|Q966G0_CAEEL Regulator of microtubule dynamics protein 1 OS=Caenorhabditis elegans OX=6239 GN=rmd-6 PE=1 SV=1	Q17510;Q966G0	rmd-3;rmd-6	Regulator of microtubule dynamics protein 1	Q17510;Q966G0	Caenorhabditis elegans	0.74281	0.00129404	38.2287	FALSE	TRUE	FALSE	Q17510	rmd-3	Regulator of microtubule dynamics protein 1	NA	NA	NA	12.4262	12.3788	NA	NA	NA	NA	12.1267	NA	NA	NA	NA	NA	NA			F44B9.8	13.9886	14.154	14.357	14.1665
>tr|Q17512|Q17512_CAEEL NADH-ubiquinone oxidoreductase subunit B14.7 OS=Caenorhabditis elegans OX=6239 GN=nduf-11 PE=1 SV=1	Q17512	nduf-11	NADH-ubiquinone oxidoreductase subunit B14.7	Q17512	Caenorhabditis elegans	0.834628	1.02022e-08	49.4553	FALSE	TRUE	FALSE	Q17512	nduf-11	NADH-ubiquinone oxidoreductase subunit B14.7	17.5453	16.4035	15.5984	15.6058	14.5378	14.631	-1.59088	-2.36995	-0.811817	15.6482	-4.32009	-1.00187	0.000500199	0.00167057	-1	-1			dpy-27	13.9688	14.1917	14.3374	14.1659
>tr|Q17514|Q17514_CAEEL diphthine methyl ester synthase OS=Caenorhabditis elegans OX=6239 GN=dph-5 PE=1 SV=1	Q17514	dph-5	diphthine methyl ester synthase	Q17514	Caenorhabditis elegans	0.581656	0.00013263	41.7579	FALSE	TRUE	FALSE	Q17514	dph-5	diphthine methyl ester synthase	15.2202	14.9617	15.1345	13.9216	NA	NA	-1.18381	-2.1998	-0.167822	14.3622	-2.50936	-4.48706	0.0256415	0.049508	-1	-1			farl-11	14.1547	14.1855	14.1572	14.1658
>tr|Q17525|Q17525_CAEEL TEStin (Human testis-derived transcript) homolog OS=Caenorhabditis elegans OX=6239 GN=tes-1 PE=1 SV=1	Q17525	tes-1	TEStin (Human testis-derived transcript) homolog	Q17525	Caenorhabditis elegans	0.670521	5.80687e-12	53.8319	FALSE	TRUE	FALSE	Q17525	tes-1	TEStin (Human testis-derived transcript) homolog	13.1046	12.0855	12.0741	15.5279	15.8337	15.6364	3.24463	2.80266	3.6866	13.7991	15.5285	16.0967	2.97815e-11	1.90603e-09	1	1			Y71H2AM.3	14.0586	14.1269	14.3112	14.1656
>tr|Q17532|Q17532_CAEEL RAP domain-containing protein OS=Caenorhabditis elegans OX=6239 GN=fask-1 PE=1 SV=2	Q17532	fask-1	RAP domain-containing protein	Q17532	Caenorhabditis elegans	0.720516	1.52472e-15	59.2527	FALSE	TRUE	FALSE	Q17532	fask-1	RAP domain-containing protein	14.2682	14.4023	14.2057	13.9292	13.9872	14.8087	-0.0503568	-0.454602	0.353888	14.9341	-0.263438	-7.5526	0.795477	0.844797	0	0			ZK1127.4	14.2362	13.8865	14.3646	14.1624
>sp|Q17533|EXOS4_CAEEL Putative exosome complex component RRP41 OS=Caenorhabditis elegans OX=6239 GN=exos-4.1 PE=3 SV=2	Q17533	exos-4.1	Putative exosome complex component RRP41	Q17533	Caenorhabditis elegans	0.70807	5.83263e-08	48.3317	FALSE	TRUE	FALSE	Q17533	exos-4.1	Putative exosome complex component RRP41	12.0525	10.9928	NA	NA	NA	11.1005	-0.422138	-2.2129	1.36863	11.1857	-0.511723	-7.04612	0.617826	0.694739	0	0			sap-140	13.8662	14.3173	14.297	14.1602
>tr|Q17539|Q17539_CAEEL Methyltransferase domain-containing protein OS=Caenorhabditis elegans OX=6239 GN=C01B10.8 PE=1 SV=1	Q17539	C01B10.8	Methyltransferase domain-containing protein	Q17539	Caenorhabditis elegans	0.713504	2.79655e-11	52.959	FALSE	TRUE	FALSE	Q17539	C01B10.8	Methyltransferase domain-containing protein	15.5219	15.8283	15.5571	16.1041	15.9932	16.0759	0.421939	0.164368	0.67951	16.4576	3.46286	-2.82155	0.0030666	0.00788227	0	0			prp-3	13.8716	14.4382	14.166	14.1586
>tr|Q17541|Q17541_CAEEL Carboxylesterase type B domain-containing protein OS=Caenorhabditis elegans OX=6239 GN=cest-5.1 PE=1 SV=3	Q17541	cest-5.1	Carboxylesterase type B domain-containing protein	Q17541	Caenorhabditis elegans	0.637909	1.30732e-05	44.169	FALSE	TRUE	FALSE	Q17541	cest-5.1	Carboxylesterase type B domain-containing protein	NA	NA	13.1285	12.8809	13.5876	13.2439	0.108929	-0.872896	1.09075	13.462	0.240841	-7.2128	0.813611	0.859831	0	0			mbf-1	13.8835	14.5606	14.0317	14.1586
>tr|Q17542|Q17542_CAEEL Carboxylesterase type B domain-containing protein OS=Caenorhabditis elegans OX=6239 GN=cest-5.2 PE=1 SV=4	Q17542	cest-5.2	Carboxylesterase type B domain-containing protein	Q17542	Caenorhabditis elegans	0.7804	0.000399589	40.3023	FALSE	TRUE	FALSE	Q17542	cest-5.2	Carboxylesterase type B domain-containing protein	NA	NA	NA	11.8911	NA	NA	NA	NA	NA	12.542	NA	NA	NA	NA	NA	NA			F52B5.2	14.1899	13.8553	14.4303	14.1585
>tr|Q17543|Q17543_CAEEL Endonuclease/exonuclease/phosphatase family protein OS=Caenorhabditis elegans OX=6239 GN=C01B10.3 PE=1 SV=2	Q17543	C01B10.3	Endonuclease/exonuclease/phosphatase family protein	Q17543	Caenorhabditis elegans	0.631707	1.13995e-13	56.0376	FALSE	TRUE	FALSE	Q17543	C01B10.3	Endonuclease/exonuclease/phosphatase family protein	15.954	15.7512	15.2521	18.5473	18.7826	18.6161	2.99622	2.68306	3.30938	16.4742	20.2251	20.4103	4.06239e-13	6.98731e-11	1	1			tag-250	14.3856	13.9259	14.1639	14.1585
>tr|Q17556|Q17556_CAEEL NAD(P)-binding domain-containing protein OS=Caenorhabditis elegans OX=6239 GN=rml-4 PE=1 SV=1	Q17556	rml-4	NAD(P)-binding domain-containing protein	Q17556	Caenorhabditis elegans	0.508549	1.59594e-10	51.9626	FALSE	TRUE	FALSE	Q17556	rml-4	NAD(P)-binding domain-containing protein	15.7654	15.6162	15.2949	17.0008	16.8221	16.8797	1.34209	1.07139	1.61279	16.0014	10.4802	10.1219	9.97758e-09	2.17923e-07	1	1			pifk-1	14.527	13.715	14.2302	14.1574
>tr|Q17557|Q17557_CAEEL Thioredoxin domain-containing protein OS=Caenorhabditis elegans OX=6239 GN=sco-1 PE=1 SV=1	Q17557	sco-1	Thioredoxin domain-containing protein	Q17557	Caenorhabditis elegans	0.478027	9.26418e-11	52.2773	FALSE	TRUE	FALSE	Q17557	sco-1	Thioredoxin domain-containing protein	15.0982	14.9405	14.6409	15.1268	14.9323	14.7848	0.0547512	-0.233114	0.342616	14.9593	0.402056	-7.50416	0.692778	0.761797	0	0			clec-266	14.0217	14.1801	14.2652	14.1557
>tr|Q17561|Q17561_CAEEL Chromatin target of PRMT1 protein C-terminal domain-containing protein OS=Caenorhabditis elegans OX=6239 GN=aly-1 PE=1 SV=1	Q17561	aly-1	Chromatin target of PRMT1 protein C-terminal domain-containing protein	Q17561	Caenorhabditis elegans	0.746674	5.1419e-05	42.831	FALSE	TRUE	FALSE	Q17561	aly-1	Chromatin target of PRMT1 protein C-terminal domain-containing protein	15.6911	16.6441	16.2403	14.8469	15.3083	14.2424	-1.39263	-2.18032	-0.604935	14.6746	-3.78177	-2.29642	0.00192908	0.00534804	-1	-1			pigs-1	14.2121	14.3174	13.9316	14.1537
>tr|Q17568|Q17568_CAEEL NADP-dependent oxidoreductase domain-containing protein OS=Caenorhabditis elegans OX=6239 GN=C01G5.5 PE=1 SV=1	Q17568	C01G5.5	NADP-dependent oxidoreductase domain-containing protein	Q17568	Caenorhabditis elegans	0.463709	0.000879565	39.0262	FALSE	TRUE	FALSE	Q17568	C01G5.5	NADP-dependent oxidoreductase domain-containing protein	12.6426	12.7477	NA	13.2294	13.2806	13.3975	0.607387	0.209574	1.0052	13.1861	3.2438	-3.21757	0.00523297	0.0125227	0	0			anat-1	14.3237	14.1175	14.0151	14.1521
>sp|Q17569|DDI1_CAEEL Protein DDI1 homolog 1 OS=Caenorhabditis elegans OX=6239 GN=ddi-1 PE=1 SV=2	Q17569	ddi-1	Protein DDI1 homolog 1	Q17569	Caenorhabditis elegans	0.529044	1.69907e-13	55.8015	FALSE	TRUE	FALSE	Q17569	ddi-1	Protein DDI1 homolog 1	15.4447	15.6513	15.5074	15.7184	15.3698	15.7812	0.0886841	-0.175633	0.353001	15.6524	0.709255	-7.32718	0.488021	0.575915	0	0			efr-3	14.007	14.1454	14.2996	14.1507
>tr|Q17571|Q17571_CAEEL Aquaporin-9 OS=Caenorhabditis elegans OX=6239 GN=aqp-2 PE=1 SV=1	Q17571	aqp-2	Aquaporin-9	Q17571	Caenorhabditis elegans	0.897524	3.07981e-11	52.9047	FALSE	TRUE	FALSE	Q17571	aqp-2	Aquaporin-9	15.2236	14.4374	13.9043	12.8317	12.5799	12.1092	-2.01481	-2.53708	-1.49253	13.793	-8.16139	6.43612	3.5685e-07	3.95989e-06	-1	-1			Y52B11A.10	13.7706	14.3419	14.3313	14.148
>sp|Q17574|MTRR_CAEEL Methionine synthase reductase OS=Caenorhabditis elegans OX=6239 GN=mtrr-1 PE=3 SV=1	Q17574	mtrr-1	Methionine synthase reductase	Q17574	Caenorhabditis elegans	0.626886	2.92694e-08	48.7836	FALSE	TRUE	FALSE	Q17574	mtrr-1	Methionine synthase reductase	15.6639	15.3754	15.3178	16.4378	16.3831	16.5594	1.00779	0.757055	1.25853	15.5714	8.49636	7.06356	1.92536e-07	2.35843e-06	1	1			gst-1	14.6038	13.8087	14.0248	14.1458
>sp|Q17577|ACS7_CAEEL Acyl-CoA synthetase 7 OS=Caenorhabditis elegans OX=6239 GN=acs-7 PE=1 SV=1	Q17577	acs-7	Acyl-CoA synthetase 7	Q17577	Caenorhabditis elegans	0.584731	5.74436e-09	49.8136	FALSE	TRUE	FALSE	Q17577	acs-7	Acyl-CoA synthetase 7	14.4483	14.327	14.4209	14.8844	15.0357	14.8894	0.537801	0.259206	0.816397	15.1225	4.08066	-1.49955	0.00081533	0.00254014	0	0			F16B12.6	14.3635	13.8726	14.1977	14.1446
>tr|Q17583|Q17583_CAEEL ANK_REP_REGION domain-containing protein OS=Caenorhabditis elegans OX=6239 GN=mlt-2 PE=4 SV=2	Q17583	mlt-2	ANK_REP_REGION domain-containing protein	Q17583	Caenorhabditis elegans	0.797609	2.95451e-13	55.4816	FALSE	TRUE	FALSE	Q17583	mlt-2	ANK_REP_REGION domain-containing protein	13.5512	13.1368	12.9338	13.2499	13.1522	13.1597	-0.0199831	-0.485415	0.445449	14.6354	-0.0908298	-7.58487	0.928727	0.947315	0	0			F25E2.3	13.4356	14.5552	14.4428	14.1445
>tr|Q17585|Q17585_CAEEL Flavin-containing monooxygenase OS=Caenorhabditis elegans OX=6239 GN=C01H6.4 PE=1 SV=3	Q17585	C01H6.4	Flavin-containing monooxygenase	Q17585	Caenorhabditis elegans	0.488843	2.53067e-05	43.549	FALSE	TRUE	FALSE	Q17585	C01H6.4	Flavin-containing monooxygenase	13.3142	13.5707	13.6836	14.6688	15.1414	14.7328	1.32482	0.935038	1.7146	14.5401	7.18707	4.75808	1.7997e-06	1.42049e-05	1	1			npl-4.1	14.9141	14.0373	13.4817	14.1444
>tr|Q17589|Q17589_CAEEL Nuclear Hormone Receptor family OS=Caenorhabditis elegans OX=6239 GN=nhr-17 PE=1 SV=1	Q17589	nhr-17	Nuclear Hormone Receptor family	Q17589	Caenorhabditis elegans	0.645682	7.28128e-07	46.5516	FALSE	TRUE	FALSE	Q17589	nhr-17	Nuclear Hormone Receptor family	13.5762	13.9157	14.0722	12.2518	12.4322	12.1866	-1.56456	-2.0798	-1.04932	12.9202	-6.4572	3.10372	9.48092e-06	5.64751e-05	-1	-1			eat-16	14.1961	14.0178	14.2094	14.1411
>sp|Q17598|TM104_CAEEL Transmembrane protein 104 homolog OS=Caenorhabditis elegans OX=6239 GN=C03A3.2 PE=1 SV=2	Q17598	C03A3.2	Transmembrane protein 104 homolog	Q17598	Caenorhabditis elegans	0.616525	0.00182197	37.312	FALSE	TRUE	FALSE	Q17598	C03A3.2	Transmembrane protein 104 homolog	14.5033	13.5534	13.6773	13.1846	13.7945	13.8073	-0.315875	-1.23591	0.604161	13.4412	-0.745297	-7.2964	0.46997	0.559088	0	0			R12E2.11	14.1331	13.9674	14.3206	14.1404
>sp|Q17602|NU214_CAEEL Nuclear pore complex protein 14 OS=Caenorhabditis elegans OX=6239 GN=npp-14 PE=1 SV=1	Q17602	npp-14	Nuclear pore complex protein 14	Q17602	Caenorhabditis elegans	0.431521	3.50273e-10	51.5023	FALSE	TRUE	FALSE	Q17602	npp-14	Nuclear pore complex protein 14	13.3011	12.8124	12.7051	14.2816	14.2721	14.1545	1.29653	0.946473	1.64659	12.7792	7.82935	5.92749	5.77956e-07	5.68048e-06	1	1			col-166	13.9668	13.9885	14.4604	14.1385
>sp|Q17607|MCE1_CAEEL mRNA-capping enzyme OS=Caenorhabditis elegans OX=6239 GN=cel-1 PE=1 SV=2	Q17607	cel-1	mRNA-capping enzyme	Q17607	Caenorhabditis elegans	0.657263	4.29834e-10	51.3815	FALSE	TRUE	FALSE	Q17607	cel-1	mRNA-capping enzyme	13.7052	14.0082	13.8735	13.8725	13.7552	13.7921	-0.0556848	-0.297162	0.185792	14.087	-0.487465	-7.46447	0.632311	0.706797	0	0			ndg-4	14.7218	13.6451	14.0467	14.1379
>tr|Q17624|Q17624_CAEEL Arrestin C-terminal-like domain-containing protein OS=Caenorhabditis elegans OX=6239 GN=arrd-25 PE=1 SV=1	Q17624	arrd-25	Arrestin C-terminal-like domain-containing protein	Q17624	Caenorhabditis elegans	0.678372	3.77366e-12	54.0684	FALSE	TRUE	FALSE	Q17624	arrd-25	Arrestin C-terminal-like domain-containing protein	16.7359	16.3399	16.1851	19.1075	19.3411	19.2402	2.80928	2.52078	3.09778	16.7104	20.5839	20.6893	3.06712e-13	5.50481e-11	1	1			R07E4.5	13.9427	14.0612	14.4043	14.1361
>tr|Q17626|Q17626_CAEEL SPerm CHromatin enriched OS=Caenorhabditis elegans OX=6239 GN=spch-1 PE=1 SV=1	Q17626	spch-1	SPerm CHromatin enriched	Q17626	Caenorhabditis elegans	0.743553	1.81969e-06	45.8417	FALSE	TRUE	FALSE	Q17626	spch-1	SPerm CHromatin enriched	17.0164	17.0076	17.9553	17.6082	17.8339	17.8426	0.435157	-0.0850603	0.955374	17.501	1.76966	-6.07298	0.095357	0.149728	0	0			smn-1	13.5125	14.6843	14.2102	14.1357
>sp|Q17632|RRP44_CAEEL Probable exosome complex exonuclease RRP44 OS=Caenorhabditis elegans OX=6239 GN=dis-3 PE=3 SV=2	Q17632	dis-3	Probable exosome complex exonuclease RRP44	Q17632	Caenorhabditis elegans	0.59588	1.57725e-14	57.3091	FALSE	TRUE	FALSE	Q17632	dis-3	Probable exosome complex exonuclease RRP44	16.252	16.8711	16.9988	16.1556	16.1105	16.2654	-0.530167	-0.834103	-0.226231	16.6216	-3.68734	-2.34324	0.00189422	0.00526202	0	0			T24C12.3	14.0784	14.0317	14.2966	14.1356
>tr|Q17680|Q17680_CAEEL KIF-binding protein OS=Caenorhabditis elegans OX=6239 GN=CELE_F33C8.4 PE=1 SV=3	Q17680	CELE_F33C8.4	KIF-binding protein	Q17680	Caenorhabditis elegans	0.648325	1.62918e-06	45.9295	FALSE	TRUE	FALSE	Q17680	F33C8.4	KIF-binding protein	13.5072	13.7032	13.5651	12.8986	13.3504	14.3001	-0.0754365	-0.76661	0.615737	13.4148	-0.236926	-7.55905	0.816579	0.861666	0	0			pat-6	14.3427	14.0311	14.0328	14.1355
>sp|Q17688|ER442_CAEEL Endoplasmic reticulum resident protein 44.2 OS=Caenorhabditis elegans OX=6239 GN=erp-44.2 PE=1 SV=2	Q17688	erp-44.2	Endoplasmic reticulum resident protein 44.2	Q17688	Caenorhabditis elegans	0.540907	4.16653e-05	43.0507	FALSE	TRUE	FALSE	Q17688	erp-44.2	Endoplasmic reticulum resident protein 44.2	13.2273	13.4957	13.1278	13.5343	12.878	12.756	-0.227527	-0.682103	0.227049	13.0422	-1.05881	-7.01547	0.305003	0.394194	0	0			strd-1	14.1048	14.222	14.0759	14.1342
>sp|Q17693|MTHR_CAEEL Probable methylenetetrahydrofolate reductase (NADPH) OS=Caenorhabditis elegans OX=6239 GN=mthf-1 PE=3 SV=2	Q17693	mthf-1	Probable methylenetetrahydrofolate reductase (NADPH)	Q17693	Caenorhabditis elegans	0.861326	7.67706e-13	54.9442	FALSE	TRUE	FALSE	Q17693	mthf-1	Probable methylenetetrahydrofolate reductase (NADPH)	16.7269	16.5517	16.8509	17.1191	17.2186	17.3681	0.52543	0.211411	0.839449	17.1897	3.53706	-2.66389	0.00261541	0.00690308	0	0			pbs-5	14.7216	13.7868	13.8936	14.134
>sp|Q17703|STDH1_CAEEL Putative steroid dehydrogenase 1 OS=Caenorhabditis elegans OX=6239 GN=stdh-1 PE=3 SV=1	Q17703	stdh-1	Putative steroid dehydrogenase 1	Q17703	Caenorhabditis elegans	0.365011	4.77535e-11	52.6565	FALSE	TRUE	FALSE	Q17703	stdh-1	Putative steroid dehydrogenase 1	16.1737	16.1438	16.222	16.2772	16.047	16.1487	-0.0221708	-0.309291	0.264949	16.0923	-0.16323	-7.57515	0.87231	0.90657	0	0			Y58A7A.3	13.9195	14.0708	14.4052	14.1318
>tr|Q17740|Q17740_CAEEL ALG-1 INteracting protein OS=Caenorhabditis elegans OX=6239 GN=ain-1 PE=1 SV=4	Q17740	ain-1	ALG-1 INteracting protein	Q17740	Caenorhabditis elegans	0.692249	1.58972e-10	51.9649	FALSE	TRUE	FALSE	Q17740	ain-1	ALG-1 INteracting protein	15.967	16.3399	16.511	15.2855	15.8155	15.5055	-0.737129	-1.07134	-0.402917	15.8336	-4.66234	-0.254602	0.000237819	0.000890914	0	0			tbc-20	14.2244	13.952	14.2129	14.1298
>sp|Q17750|UFL1_CAEEL E3 UFM1-protein ligase 1 homolog OS=Caenorhabditis elegans OX=6239 GN=ufl-1 PE=3 SV=1	Q17750	ufl-1	E3 UFM1-protein ligase 1 homolog	Q17750	Caenorhabditis elegans	0.565546	1.62417e-14	57.2886	FALSE	TRUE	FALSE	Q17750	ufl-1	E3 UFM1-protein ligase 1 homolog	14.222	14.4452	14.7514	15.229	15.2056	15.2632	0.759737	0.491907	1.02757	14.9118	5.99634	2.50069	1.60485e-05	8.88043e-05	0	0			Y56A3A.7	13.8941	14.5265	13.9687	14.1298
>sp|Q17758|PEPT2_CAEEL Peptide transporter family 2 OS=Caenorhabditis elegans OX=6239 GN=pept-2 PE=1 SV=2	Q17758	pept-2	Peptide transporter family 2	Q17758	Caenorhabditis elegans	0.649253	6.72733e-11	52.461	FALSE	TRUE	FALSE	Q17758	pept-2	Peptide transporter family 2	13.1673	12.3713	12.4575	13.6951	13.3825	13.3028	0.794768	0.388925	1.20061	13.2216	4.14142	-1.37671	0.000723562	0.00229582	0	0			glrx-10	14.0858	14.242	14.0576	14.1285
>sp|Q17761|6PGD_CAEEL 6-phosphogluconate dehydrogenase, decarboxylating OS=Caenorhabditis elegans OX=6239 GN=T25B9.9 PE=3 SV=2	Q17761	T25B9.9	6-phosphogluconate dehydrogenase, decarboxylating	Q17761	Caenorhabditis elegans	0.626738	6.67804e-11	52.4652	FALSE	TRUE	FALSE	Q17761	T25B9.9	6-phosphogluconate dehydrogenase, decarboxylating	17.8403	17.7378	18.0237	18.9347	18.901	19.0346	1.08948	0.878828	1.30014	18.7383	10.9328	10.7585	5.38316e-09	1.37171e-07	1	1			lin-38	13.945	14.1714	14.2684	14.1283
>tr|Q17763|Q17763_CAEEL ATP synthase subunit d, mitochondrial OS=Caenorhabditis elegans OX=6239 GN=atp-5 PE=1 SV=2	Q17763	atp-5	ATP synthase subunit d, mitochondrial	Q17763	Caenorhabditis elegans	0.739425	1.96158e-09	50.4722	FALSE	TRUE	FALSE	Q17763	atp-5	ATP synthase subunit d, mitochondrial	14.7934	14.9914	15.2145	15.1572	14.8373	14.4675	-0.179135	-0.516729	0.158459	15.3129	-1.12168	-6.94798	0.277981	0.364751	0	0			npp-11	14.0352	14.222	14.1239	14.127
>sp|Q17768|SPR3_CAEEL Suppressor of presenilin protein 3 OS=Caenorhabditis elegans OX=6239 GN=spr-3 PE=2 SV=3	Q17768	spr-3	Suppressor of presenilin protein 3	Q17768	Caenorhabditis elegans	0.642058	1.45437e-10	52.0166	FALSE	TRUE	FALSE	Q17768	spr-3	Suppressor of presenilin protein 3	13.2033	13.73	13.7707	12.8354	12.9281	12.8501	-0.696763	-1.07421	-0.319312	13.3605	-3.92262	-1.9179	0.00127607	0.00371219	0	0			T04C9.1	13.9375	14.2099	14.2325	14.1266
>sp|Q17770|PDI2_CAEEL Protein disulfide-isomerase 2 OS=Caenorhabditis elegans OX=6239 GN=pdi-2 PE=1 SV=1	Q17770	pdi-2	Protein disulfide-isomerase 2	Q17770	Caenorhabditis elegans	0.636161	3.32144e-10	51.5336	FALSE	TRUE	FALSE	Q17770	pdi-2	Protein disulfide-isomerase 2	14.8473	13.3453	12.4858	15.1186	13.3705	13.5622	0.457651	-0.543303	1.4586	13.3319	0.967273	-7.1078	0.347446	0.43674	0	0			ifc-2	13.2533	14.5523	14.5692	14.1249
>sp|Q17771|NHR35_CAEEL Nuclear hormone receptor family member nhr-35 OS=Caenorhabditis elegans OX=6239 GN=nhr-35 PE=2 SV=3;>tr|Q5VKT6|Q5VKT6_CAEEL Nuclear receptor NHR-35 (Fragment) OS=Caenorhabditis elegans OX=6239 PE=2 SV=1	Q17771;Q5VKT6	nhr-35;	Nuclear hormone receptor family member nhr-35;Nuclear receptor NHR-35 (Fragment)	Q17771;Q5VKT6	Caenorhabditis elegans	0.591249	2.15752e-11	53.1046	FALSE	TRUE	FALSE	Q17771	nhr-35	Nuclear hormone receptor family member nhr-35	15.3844	16.1239	15.7709	14.6687	14.8739	14.9603	-0.925425	-1.3554	-0.495452	14.7088	-4.55248	-0.502915	0.000305134	0.00109721	0	0			sym-4	13.9566	14.1358	14.2759	14.1228
>sp|Q17778|NUC1_CAEEL Deoxyribonuclease-2 OS=Caenorhabditis elegans OX=6239 GN=nuc-1 PE=3 SV=1	Q17778	nuc-1	Deoxyribonuclease-2	Q17778	Caenorhabditis elegans	0.513462	7.36933e-06	44.6787	FALSE	TRUE	FALSE	Q17778	nuc-1	Deoxyribonuclease-2	14.4297	14.5877	14.4868	15.87	15.4459	15.4962	1.10263	0.68787	1.51738	14.9378	5.62249	1.72879	3.42006e-05	0.000169892	1	1			H20J04.4	13.8309	14.3133	14.2203	14.1215
>tr|Q17780|Q17780_CAEEL Mab-21 domain-containing protein OS=Caenorhabditis elegans OX=6239 GN=C07D10.5 PE=1 SV=2	Q17780	C07D10.5	Mab-21 domain-containing protein	Q17780	Caenorhabditis elegans	0.740704	1.61219e-05	43.9765	FALSE	TRUE	FALSE	Q17780	C07D10.5	Mab-21 domain-containing protein	14.4705	13.5463	12.9465	15.1108	15.2661	15.6967	1.70341	0.950887	2.45594	13.5883	5.08654	-0.745116	0.000571408	0.00187353	1	1			vms-1	14.0649	14.3091	13.9903	14.1214
>sp|Q17784|TFP11_CAEEL Septin and tuftelin-interacting protein 1 homolog OS=Caenorhabditis elegans OX=6239 GN=stip-1 PE=1 SV=2	Q17784	stip-1	Septin and tuftelin-interacting protein 1 homolog	Q17784	Caenorhabditis elegans	0.813388	2.89074e-09	50.2362	FALSE	TRUE	FALSE	Q17784	stip-1	Septin and tuftelin-interacting protein 1 homolog	14.2699	12.4511	13.0264	NA	NA	12.1928	-1.05635	-2.78722	0.674511	12.5154	-1.30546	-6.38721	0.212191	0.292561	0	0			tbc-9	14.0478	14.0586	14.2576	14.1213
>tr|Q17796|Q17796_CAEEL Hepatocyte growth factor-regulated tyrosine kinase substrate OS=Caenorhabditis elegans OX=6239 GN=hgrs-1 PE=1 SV=2	Q17796	hgrs-1	Hepatocyte growth factor-regulated tyrosine kinase substrate	Q17796	Caenorhabditis elegans	0.587416	3.47545e-10	51.5069	FALSE	TRUE	FALSE	Q17796	hgrs-1	Hepatocyte growth factor-regulated tyrosine kinase substrate	14.2306	15.2186	14.76	15.5815	15.5295	15.5075	0.803074	0.4024	1.20375	14.9842	4.23864	-1.16834	0.000588363	0.00191543	0	0			adr-2	14.2225	14.0961	14.044	14.1209
>sp|Q17819|ORN_CAEEL Probable oligoribonuclease OS=Caenorhabditis elegans OX=6239 GN=C08B6.8 PE=3 SV=1	Q17819	C08B6.8	Probable oligoribonuclease	Q17819	Caenorhabditis elegans	0.534969	7.1669e-11	52.4248	FALSE	TRUE	FALSE	Q17819	C08B6.8	Probable oligoribonuclease	13.0099	12.6658	12.8185	13.031	12.8584	12.2542	-0.116878	-0.495413	0.261658	12.6988	-0.652824	-7.36669	0.522842	0.609343	0	0			Y73C8B.3	14.0657	13.7562	14.5306	14.1175
>sp|Q17820|SAE1_CAEEL SUMO-activating enzyme subunit aos-1 OS=Caenorhabditis elegans OX=6239 GN=aos-1 PE=3 SV=1	Q17820	aos-1	SUMO-activating enzyme subunit aos-1	Q17820	Caenorhabditis elegans	0.576279	2.10039e-10	51.8025	FALSE	TRUE	FALSE	Q17820	aos-1	SUMO-activating enzyme subunit aos-1	15.7415	15.8941	15.2088	15.3188	15.0239	15.1022	-0.466483	-0.795076	-0.137889	15.3549	-3.00095	-3.78776	0.00820902	0.0186602	0	0			rsp-7	13.9551	14.1666	14.2286	14.1168
>sp|Q17828|SUV3_CAEEL ATP-dependent RNA helicase SUV3 homolog, mitochondrial OS=Caenorhabditis elegans OX=6239 GN=C08F8.2 PE=3 SV=3	Q17828	C08F8.2	ATP-dependent RNA helicase SUV3 homolog, mitochondrial	Q17828	Caenorhabditis elegans	0.506638	3.94822e-05	43.106	FALSE	TRUE	FALSE	Q17828	C08F8.2	ATP-dependent RNA helicase SUV3 homolog, mitochondrial	12.8189	NA	11.0687	12.5357	12.8767	11.3637	0.314907	-0.732307	1.36212	12.168	0.658945	-7.24697	0.523003	0.609358	0	0			fbxa-4	14.0914	14.0394	14.217	14.1159
>tr|Q17832|Q17832_CAEEL K Homology domain-containing protein OS=Caenorhabditis elegans OX=6239 GN=vgln-1 PE=1 SV=2	Q17832	vgln-1	K Homology domain-containing protein	Q17832	Caenorhabditis elegans	0.604053	2.23738e-15	58.875	FALSE	TRUE	FALSE	Q17832	vgln-1	K Homology domain-containing protein	18.0912	18.6868	18.6091	19.4618	19.5267	19.4719	1.02446	0.770094	1.27882	18.9292	8.51378	7.09246	1.87228e-07	2.31401e-06	1	1			hmg-12	14.1039	14.1763	14.0675	14.1159
>tr|Q17846|Q17846_CAEEL Transmembrane protein 53 OS=Caenorhabditis elegans OX=6239 GN=C09B8.4 PE=1 SV=2	Q17846	C09B8.4	Transmembrane protein 53	Q17846	Caenorhabditis elegans	0.225092	0.0333428	28.6752	FALSE	TRUE	FALSE	Q17846	C09B8.4	Transmembrane protein 53	NA	NA	NA	NA	NA	NA	NA	NA	NA	14.9633	NA	NA	NA	NA	NA	NA			acy-3	13.9266	14.1076	14.3034	14.1125
>sp|Q17848|I5P1_CAEEL Probable type I inositol 1,4,5-trisphosphate 5-phosphatase OS=Caenorhabditis elegans OX=6239 GN=ipp-5 PE=2 SV=2	Q17848	ipp-5	Probable type I inositol 1,4,5-trisphosphate 5-phosphatase	Q17848	Caenorhabditis elegans	0.568158	2.93485e-11	52.9319	FALSE	TRUE	FALSE	Q17848	ipp-5	Probable type I inositol 1,4,5-trisphosphate 5-phosphatase	14.2322	14.1295	14.1313	14.3136	14.1838	14.1178	0.0407101	-0.248473	0.329894	14.2916	0.297585	-7.54253	0.769716	0.822636	0	0			F17E9.4	13.8276	14.5013	14.0032	14.1107
>sp|Q17850|PK1_CAEEL Serine/threonine-protein kinase pak-1 OS=Caenorhabditis elegans OX=6239 GN=pak-1 PE=1 SV=2	Q17850	pak-1	Serine/threonine-protein kinase pak-1	Q17850	Caenorhabditis elegans	0.486	1.27361e-10	52.0935	FALSE	TRUE	FALSE	Q17850	pak-1	Serine/threonine-protein kinase pak-1	14.8929	14.8214	14.0911	14.7933	15.3602	15.2104	0.519555	0.0804093	0.9587	14.8406	2.50253	-4.78294	0.0232176	0.0454445	0	0			C37H5.5	14.0953	14.1386	14.0981	14.1107
>tr|Q17860|Q17860_CAEEL Diacylglycerol kinase OS=Caenorhabditis elegans OX=6239 GN=dgk-1 PE=1 SV=2;>tr|Q7JNZ1|Q7JNZ1_CAEEL Diacylglycerol kinase OS=Caenorhabditis elegans OX=6239 GN=dgk-1 PE=1 SV=1	Q17860;Q7JNZ1	dgk-1	Diacylglycerol kinase	Q17860;Q7JNZ1	Caenorhabditis elegans	0.731388	2.96349e-08	48.7755	FALSE	TRUE	FALSE	Q17860	dgk-1	Diacylglycerol kinase	13.3734	13.0975	13.3069	12.0539	NA	NA	-1.20537	-1.91922	-0.491514	12.5873	-3.61184	-2.31157	0.00271391	0.00713114	-1	-1			C49A9.6	13.8648	14.2458	14.2153	14.1086
>tr|Q17872|Q17872_CAEEL WD_REPEATS_REGION domain-containing protein OS=Caenorhabditis elegans OX=6239 GN=npp-23 PE=1 SV=2	Q17872	npp-23	WD_REPEATS_REGION domain-containing protein	Q17872	Caenorhabditis elegans	0.602051	5.82786e-13	55.0978	FALSE	TRUE	FALSE	Q17872	npp-23	WD_REPEATS_REGION domain-containing protein	14.9933	15.0802	15.2579	14.2575	14.3342	14.5763	-0.721137	-0.979642	-0.462632	14.9552	-5.89701	2.30233	1.94672e-05	0.0001045	0	0			lec-5	15.7221	13.3456	13.2568	14.1082
>tr|Q17880|Q17880_CAEEL NADH dehydrogenase [ubiquinone] flavoprotein 1, mitochondrial OS=Caenorhabditis elegans OX=6239 GN=nuo-1 PE=1 SV=1	Q17880	nuo-1	NADH dehydrogenase [ubiquinone] flavoprotein 1, mitochondrial	Q17880	Caenorhabditis elegans	0.565573	6.44689e-11	52.4854	FALSE	TRUE	FALSE	Q17880	nuo-1	NADH dehydrogenase [ubiquinone] flavoprotein 1, mitochondrial	16.612	16.1149	15.7559	16.0971	15.824	15.7976	-0.254708	-0.612734	0.103318	15.9231	-1.50387	-6.46825	0.151424	0.221424	0	0			brap-2	13.9188	14.2409	14.1633	14.1076
>sp|Q17886|NASP1_CAEEL Protein NASP homolog 1 OS=Caenorhabditis elegans OX=6239 GN=nasp-1 PE=1 SV=1	Q17886	nasp-1	Protein NASP homolog 1	Q17886	Caenorhabditis elegans	0.589266	1.07369e-12	54.7585	FALSE	TRUE	FALSE	Q17886	nasp-1	Protein NASP homolog 1	13.1073	12.9659	NA	12.7079	13.1989	12.9484	-0.0848323	-0.660033	0.490368	12.5907	-0.317623	-7.42414	0.755662	0.812336	0	0			F52E4.5	14.089	14.0289	14.1969	14.1049
>sp|Q17902|EGAL1_CAEEL Egalitarian protein homolog OS=Caenorhabditis elegans OX=6239 GN=egal-1 PE=1 SV=2	Q17902	egal-1	Egalitarian protein homolog	Q17902	Caenorhabditis elegans	0.499987	1.53325e-09	50.6214	FALSE	TRUE	FALSE	Q17902	egal-1	Egalitarian protein homolog	13.1309	12.9425	11.9229	13.0959	13.3237	13.4045	0.609284	-0.014309	1.23288	13.1609	2.10421	-5.53949	0.0547508	0.0941321	0	0			Y39B6A.3	14.3301	14.0247	13.9556	14.1035
>tr|Q17935|Q17935_CAEEL K Homology domain-containing protein OS=Caenorhabditis elegans OX=6239 GN=fubl-1 PE=1 SV=1;>tr|Q17936|Q17936_CAEEL K Homology domain-containing protein OS=Caenorhabditis elegans OX=6239 GN=fubl-1 PE=1 SV=1;>tr|Q2XMZ9|Q2XMZ9_CAEEL K Homology domain-containing protein OS=Caenorhabditis elegans OX=6239 GN=fubl-1 PE=1 SV=1	Q17935;Q17936;Q2XMZ9	fubl-1	K Homology domain-containing protein	Q17935;Q17936;Q2XMZ9	Caenorhabditis elegans	0.498494	1.52472e-15	59.2527	FALSE	TRUE	FALSE	Q17935	fubl-1	K Homology domain-containing protein	14.6824	14.7923	15.1238	15.2304	15.376	15.1961	0.401352	0.0899969	0.712707	14.6795	2.72491	-4.34617	0.0146398	0.0307704	0	0			let-526	14.2636	14.0679	13.9762	14.1026
>sp|Q17938|DAF36_CAEEL Cholesterol 7-desaturase OS=Caenorhabditis elegans OX=6239 GN=daf-36 PE=1 SV=2	Q17938	daf-36	Cholesterol 7-desaturase	Q17938	Caenorhabditis elegans	0.522044	1.71192e-10	51.9218	FALSE	TRUE	FALSE	Q17938	daf-36	Cholesterol 7-desaturase	NA	NA	NA	14.0411	13.6742	14.1479	NA	NA	NA	13.7623	NA	NA	NA	NA	NA	NA			hid-1	13.9986	14.3682	13.9293	14.0987
>sp|Q17941|AKT1_CAEEL Serine/threonine-protein kinase akt-1 OS=Caenorhabditis elegans OX=6239 GN=akt-1 PE=1 SV=2	Q17941	akt-1	Serine/threonine-protein kinase akt-1	Q17941	Caenorhabditis elegans	0.488603	4.11617e-11	52.7408	FALSE	TRUE	FALSE	Q17941	akt-1	Serine/threonine-protein kinase akt-1	17.6987	18.2194	18.3381	16.931	17.1285	17.23	-0.988911	-1.31576	-0.66206	17.5252	-6.39572	3.2855	7.48229e-06	4.63767e-05	0	0			F25B4.7	14.2999	14.0876	13.904	14.0972
>sp|Q17949|DOHH_CAEEL Deoxyhypusine hydroxylase OS=Caenorhabditis elegans OX=6239 GN=dohh-1 PE=3 SV=1	Q17949	dohh-1	Deoxyhypusine hydroxylase	Q17949	Caenorhabditis elegans	0.522538	0.000571561	39.7613	FALSE	TRUE	FALSE	Q17949	dohh-1	Deoxyhypusine hydroxylase	14.0028	14.339	12.993	12.6311	12.7735	13.5685	-0.78723	-1.55017	-0.0242873	13.5914	-2.2399	-5.31945	0.0441114	0.0786235	0	0			R11D1.10	13.9866	14.5517	13.7485	14.0956
>tr|Q17956|Q17956_CAEEL C6 domain-containing protein OS=Caenorhabditis elegans OX=6239 GN=C14A4.9 PE=1 SV=1	Q17956	C14A4.9	C6 domain-containing protein	Q17956	Caenorhabditis elegans	0.29151	3.6753e-07	47.0573	FALSE	TRUE	FALSE	Q17956	C14A4.9	C6 domain-containing protein	14.5449	14.1939	NA	NA	NA	NA	NA	NA	NA	14.3694	NA	NA	NA	NA	NA	NA			num-1	14.0706	14.2598	13.9542	14.0948
>sp|Q17958|PDC10_CAEEL Programmed cell death protein 10 homolog OS=Caenorhabditis elegans OX=6239 GN=ccm-3 PE=1 SV=2	Q17958	ccm-3	Programmed cell death protein 10 homolog	Q17958	Caenorhabditis elegans	0.659919	8.5379e-12	53.6196	FALSE	TRUE	FALSE	Q17958	ccm-3	Programmed cell death protein 10 homolog	13.6166	13.7399	13.4632	14.456	14.0647	14.2474	0.649476	0.100867	1.19808	13.9785	2.50454	-4.7796	0.0231482	0.0453301	0	0			sinh-1	14.1953	13.7765	14.3117	14.0945
>sp|Q17963|WDR51_CAEEL WD repeat-containing protein wdr-5.1 OS=Caenorhabditis elegans OX=6239 GN=wdr-5.1 PE=1 SV=1	Q17963	wdr-5.1	WD repeat-containing protein wdr-5.1	Q17963	Caenorhabditis elegans	0.590387	9.38317e-12	53.5675	FALSE	TRUE	FALSE	Q17963	wdr-5.1	WD repeat-containing protein wdr-5.1	15.3929	15.7767	15.5214	14.4156	14.3408	14.1812	-1.2511	-1.55794	-0.944254	14.9287	-8.61896	7.26616	1.58268e-07	1.99187e-06	-1	-1			F54D5.7	14.6264	13.5524	14.1024	14.0937
>sp|Q17967|PDI1_CAEEL Protein disulfide-isomerase 1 OS=Caenorhabditis elegans OX=6239 GN=pdi-1 PE=3 SV=1	Q17967	pdi-1	Protein disulfide-isomerase 1	Q17967	Caenorhabditis elegans	0.542864	5.70364e-11	52.5553	FALSE	TRUE	FALSE	Q17967	pdi-1	Protein disulfide-isomerase 1	14.2033	13.2596	13.0768	15.5516	13.9291	13.5982	0.846418	0.0465322	1.6463	13.5967	2.23865	-5.27593	0.0393597	0.071137	0	0			mop-25.1	14.326	14.1038	13.8508	14.0935
>tr|Q17974|Q17974_CAEEL Leucine-rich PPR motif-containing protein, mitochondrial OS=Caenorhabditis elegans OX=6239 GN=mma-1 PE=1 SV=1	Q17974	mma-1	Leucine-rich PPR motif-containing protein, mitochondrial	Q17974	Caenorhabditis elegans	0.606497	1.61236e-13	55.8322	FALSE	TRUE	FALSE	Q17974	mma-1	Leucine-rich PPR motif-containing protein, mitochondrial	15.6288	16.0532	16.3268	15.9013	15.7301	15.8318	-0.181846	-0.490217	0.126526	16.2915	-1.24655	-6.80384	0.229886	0.312161	0	0			sto-4	14.0483	14.2966	13.9339	14.0929
>tr|Q17994|Q17994_CAEEL Aspartate aminotransferase OS=Caenorhabditis elegans OX=6239 GN=got-2.2 PE=1 SV=1	Q17994	got-2.2	Aspartate aminotransferase	Q17994	Caenorhabditis elegans	0.796619	8.40627e-13	54.8939	FALSE	TRUE	FALSE	Q17994	got-2.2	Aspartate aminotransferase	17.9097	17.0781	16.3556	17.4053	15.5261	15.4277	-0.994788	-1.86236	-0.127217	15.8428	-2.42579	-4.92938	0.0271373	0.0521522	0	0			col-41	13.7066	15.4804	13.0916	14.0929
>sp|Q18026|KYNU_CAEEL Kynureninase OS=Caenorhabditis elegans OX=6239 GN=flu-2 PE=2 SV=1	Q18026	flu-2	Kynureninase	Q18026	Caenorhabditis elegans	0.454658	3.60674e-11	52.8156	FALSE	TRUE	FALSE	Q18026	flu-2	Kynureninase	13.7445	13.7039	13.2399	13.2547	13.6364	13.6395	-0.0525442	-0.404176	0.299087	13.5039	-0.315878	-7.53662	0.756037	0.812491	0	0			gbas-1	14.2305	14.2997	13.7457	14.092
>tr|Q18028|Q18028_CAEEL Peroxisomal assembly protein PEX3 OS=Caenorhabditis elegans OX=6239 GN=prx-3 PE=1 SV=2	Q18028	prx-3	Peroxisomal assembly protein PEX3	Q18028	Caenorhabditis elegans	0.517304	3.38686e-08	48.6888	FALSE	TRUE	FALSE	Q18028	prx-3	Peroxisomal assembly protein PEX3	13.1666	12.6073	12.9064	13.5194	13.5362	13.895	0.75674	0.436541	1.07694	13.4307	4.99585	0.450631	0.00011889	0.000480684	0	0			ard-1	14.0134	14.1715	14.0899	14.0916
>tr|Q18031|Q18031_CAEEL proton-translocating NAD(P)(+) transhydrogenase OS=Caenorhabditis elegans OX=6239 GN=nnt-1 PE=1 SV=2	Q18031	nnt-1	proton-translocating NAD(P)(+) transhydrogenase	Q18031	Caenorhabditis elegans	0.740899	1.90336e-13	55.7352	FALSE	TRUE	FALSE	Q18031	nnt-1	proton-translocating NAD(P)(+) transhydrogenase	16.0937	16.9778	17.8458	13.8181	14.142	13.8466	-3.03688	-3.63491	-2.43885	15.5454	-10.7432	10.3981	7.72372e-09	1.76152e-07	-1	-1			gls-1	13.9999	13.9039	14.3695	14.0911
>tr|Q18032|Q18032_CAEEL Protein quiver OS=Caenorhabditis elegans OX=6239 GN=C15H9.9 PE=1 SV=1	Q18032	C15H9.9	Protein quiver	Q18032	Caenorhabditis elegans	0.536736	0.000289253	40.7564	FALSE	TRUE	FALSE	Q18032	C15H9.9	Protein quiver	15.378	15.2911	13.5846	15.0539	14.8663	14.6147	0.0937224	-1.00414	1.19158	14.1781	0.191832	-7.56897	0.851949	0.890677	0	0			F12F6.1	14.0281	14.064	14.1794	14.0905
>tr|Q18033|Q18033_CAEEL THO complex subunit 2 OS=Caenorhabditis elegans OX=6239 GN=thoc-2 PE=1 SV=4	Q18033	thoc-2	THO complex subunit 2	Q18033	Caenorhabditis elegans	0.53207	1.52472e-15	59.2527	FALSE	TRUE	FALSE	Q18033	thoc-2	THO complex subunit 2	15.4726	16.0381	15.4065	15.497	15.6948	15.8208	0.0318075	-0.280196	0.343811	15.535	0.215503	-7.56471	0.832004	0.873477	0	0			alh-11	13.6144	14.2999	14.3554	14.0899
>sp|Q18034|NFX1_CAEEL Transcriptional repressor NF-X1 homolog OS=Caenorhabditis elegans OX=6239 GN=nfx-1 PE=3 SV=1	Q18034	nfx-1	Transcriptional repressor NF-X1 homolog	Q18034	Caenorhabditis elegans	0.671007	7.46991e-11	52.401	FALSE	TRUE	FALSE	Q18034	nfx-1	Transcriptional repressor NF-X1 homolog	11.7532	12.1503	12.7609	12.015	12.7201	12.3453	0.138708	-0.347924	0.625341	12.4909	0.603018	-7.39893	0.554739	0.636808	0	0			F40F4.7	13.9	14.0944	14.271	14.0885
>tr|Q18036|Q18036_CAEEL NADH dehydrogenase [ubiquinone] 1 beta subcomplex subunit 9 OS=Caenorhabditis elegans OX=6239 GN=C16A3.5 PE=1 SV=1	Q18036	C16A3.5	NADH dehydrogenase [ubiquinone] 1 beta subcomplex subunit 9	Q18036	Caenorhabditis elegans	0.519318	3.40168e-11	52.8486	FALSE	TRUE	FALSE	Q18036	C16A3.5	NADH dehydrogenase [ubiquinone] 1 beta subcomplex subunit 9	16.7399	16.223	16.0254	15.9149	15.7655	15.8713	-0.478865	-0.760026	-0.197705	16.1542	-3.60032	-2.5291	0.00228333	0.00614752	0	0			D2005.4	14.0456	14.1337	14.0811	14.0868
>tr|Q18037|Q18037_CAEEL C2H2-type domain-containing protein OS=Caenorhabditis elegans OX=6239 GN=znf-622 PE=1 SV=1	Q18037	znf-622	C2H2-type domain-containing protein	Q18037	Caenorhabditis elegans	0.50261	1.19121e-09	50.7735	FALSE	TRUE	FALSE	Q18037	znf-622	C2H2-type domain-containing protein	14.4384	14.6748	14.9011	15.3511	15.3152	15.4697	0.707277	0.371921	1.04263	14.8353	4.45826	-0.689845	0.000365376	0.00128254	0	0			metl-9	13.8797	14.2046	14.1693	14.0845
>tr|Q18038|Q18038_CAEEL S1 motif domain-containing protein OS=Caenorhabditis elegans OX=6239 GN=let-716 PE=1 SV=3	Q18038	let-716	S1 motif domain-containing protein	Q18038	Caenorhabditis elegans	0.755079	3.7544e-15	58.4117	FALSE	TRUE	FALSE	Q18038	let-716	S1 motif domain-containing protein	17.4602	18.8013	18.9411	16.3959	16.5147	16.4144	-1.9592	-2.53212	-1.38629	17.3222	-7.23467	4.81314	1.71582e-06	1.36167e-05	-1	-1			snr-1	14.181	14.2129	13.8588	14.0842
>sp|Q18040|OAT_CAEEL Probable ornithine aminotransferase, mitochondrial OS=Caenorhabditis elegans OX=6239 GN=oatr-1 PE=3 SV=3	Q18040	oatr-1	Probable ornithine aminotransferase, mitochondrial	Q18040	Caenorhabditis elegans	0.528591	2.48617e-13	55.5806	FALSE	TRUE	FALSE	Q18040	oatr-1	Probable ornithine aminotransferase, mitochondrial	19.1287	18.9758	18.8537	20.2541	20.036	20.2227	1.18484	0.920178	1.44951	19.8604	9.46341	8.61149	4.30657e-08	6.73392e-07	1	1			puf-5	14.0166	14.0573	14.17	14.0813
>sp|Q18066|DIM_CAEEL Disorganized muscle protein 1 OS=Caenorhabditis elegans OX=6239 GN=dim-1 PE=1 SV=3	Q18066	dim-1	Disorganized muscle protein 1	Q18066	Caenorhabditis elegans	0.95676	1.24249e-09	50.7482	FALSE	TRUE	FALSE	Q18066	dim-1	Disorganized muscle protein 1	20.0889	18.9145	18.1557	17.8124	17.4194	17.3754	-1.51731	-2.14829	-0.88633	17.6742	-5.08729	0.617671	0.000101586	0.000423583	-1	-1			fre-1	14.0735	14.2279	13.9416	14.081
>tr|Q18070|Q18070_CAEEL Activator of Hsp90 ATPase homolog 1-like protein OS=Caenorhabditis elegans OX=6239 GN=C18A11.1 PE=1 SV=1	Q18070	C18A11.1	Activator of Hsp90 ATPase homolog 1-like protein	Q18070	Caenorhabditis elegans	0.467531	5.60078e-14	56.4722	FALSE	TRUE	FALSE	Q18070	C18A11.1	Activator of Hsp90 ATPase homolog 1-like protein	13.4133	13.6492	13.6265	13.389	13.7282	14.1391	0.189151	-0.38004	0.758342	13.5859	0.703038	-7.33157	0.491885	0.579812	0	0			zyg-12	13.8854	14.1433	14.2093	14.0793
>tr|Q18074|Q18074_CAEEL Uncharacterized protein OS=Caenorhabditis elegans OX=6239 GN=C18B2.3 PE=1 SV=2	Q18074	C18B2.3	Uncharacterized protein	Q18074	Caenorhabditis elegans	0.575353	7.62027e-10	51.0412	FALSE	TRUE	FALSE	Q18074	C18B2.3	Uncharacterized protein	18.8261	19.2373	19.0985	17.854	18.1882	18.1443	-0.991795	-1.36064	-0.622946	18.532	-5.68448	1.87071	2.96686e-05	0.000150088	0	0			ints-4	13.912	14.2111	14.1143	14.0791
>tr|Q18075|Q18075_CAEEL GRAM domain-containing protein OS=Caenorhabditis elegans OX=6239 GN=C18B2.4 PE=1 SV=1	Q18075	C18B2.4	GRAM domain-containing protein	Q18075	Caenorhabditis elegans	0.526698	8.44962e-07	46.4389	FALSE	TRUE	FALSE	Q18075	C18B2.4	GRAM domain-containing protein	16.429	16.403	16.2696	15.6328	15.6043	15.4154	-0.816359	-1.66572	0.0329971	15.2209	-2.03339	-5.63861	0.0585111	0.0991111	0	0			ZK84.1	13.2461	14.3384	14.6478	14.0774
>tr|Q18089|Q18089_CAEEL MARVEL domain-containing protein OS=Caenorhabditis elegans OX=6239 GN=C18E9.9 PE=1 SV=1	Q18089	C18E9.9	MARVEL domain-containing protein	Q18089	Caenorhabditis elegans	0.355988	7.5864e-09	49.6407	FALSE	TRUE	FALSE	Q18089	C18E9.9	MARVEL domain-containing protein	14.1417	14.0913	13.9742	13.8155	14.2399	14.0107	-0.0470057	-0.392748	0.298737	13.6584	-0.287396	-7.54566	0.77737	0.829838	0	0			mfn-1	14.0656	14.1492	14.0169	14.0773
>sp|Q18090|TOM40_CAEEL Mitochondrial import receptor subunit TOM40 homolog OS=Caenorhabditis elegans OX=6239 GN=tomm-40 PE=2 SV=1	Q18090	tomm-40	Mitochondrial import receptor subunit TOM40 homolog	Q18090	Caenorhabditis elegans	0.541953	3.55475e-07	47.0814	FALSE	TRUE	FALSE	Q18090	tomm-40	Mitochondrial import receptor subunit TOM40 homolog	15.6421	15.1864	15.2312	15.4605	14.9147	14.7618	-0.307569	-0.750155	0.135016	15.052	-1.46995	-6.51532	0.160445	0.23231	0	0			atg-5	14.2071	13.7596	14.2647	14.0771
>tr|Q18093|Q18093_CAEEL Translocation protein SEC62 OS=Caenorhabditis elegans OX=6239 GN=C18E9.2 PE=1 SV=2	Q18093	C18E9.2	Translocation protein SEC62	Q18093	Caenorhabditis elegans	0.583872	7.38735e-12	53.6994	FALSE	TRUE	FALSE	Q18093	C18E9.2	Translocation protein SEC62	14.5082	13.8395	14.1466	13.6414	14.0099	14.2836	-0.186497	-0.896931	0.523937	13.9602	-0.558226	-7.42539	0.584709	0.664742	0	0			vha-19	14.2048	13.9683	14.044	14.0723
>tr|Q18095|Q18095_CAEEL NADH dehydrogenase [ubiquinone] 1 beta subcomplex subunit 3 OS=Caenorhabditis elegans OX=6239 GN=ndub-3 PE=1 SV=1	Q18095	ndub-3	NADH dehydrogenase [ubiquinone] 1 beta subcomplex subunit 3	Q18095	Caenorhabditis elegans	0.686368	1.75399e-08	49.1125	FALSE	TRUE	FALSE	Q18095	ndub-3	NADH dehydrogenase [ubiquinone] 1 beta subcomplex subunit 3	15.1463	14.0549	13.6312	14.0013	13.3982	13.1908	-0.747387	-1.5477	0.0529301	13.8405	-1.97566	-5.73692	0.0652538	0.108441	0	0			trpp-3	14.0268	14.0351	14.1529	14.0716
>tr|Q18099|Q18099_CAEEL ANK_REP_REGION domain-containing protein OS=Caenorhabditis elegans OX=6239 GN=C18F10.7 PE=1 SV=1	Q18099	C18F10.7	ANK_REP_REGION domain-containing protein	Q18099	Caenorhabditis elegans	0.875365	0.0291848	29.0441	FALSE	TRUE	FALSE	Q18099	C18F10.7	ANK_REP_REGION domain-containing protein	13.8915	13.0175	NA	NA	NA	NA	NA	NA	NA	12.2335	NA	NA	NA	NA	NA	NA			D1044.1	14.1514	14.0513	14.0119	14.0715
>tr|Q18100|Q18100_CAEEL Fibronectin type-III domain-containing protein OS=Caenorhabditis elegans OX=6239 GN=sax-7 PE=1 SV=3;>tr|Q4PIU9|Q4PIU9_CAEEL Neuroglian OS=Caenorhabditis elegans OX=6239 GN=sax-7 PE=1 SV=1;>tr|Q53U86|Q53U86_CAEEL Fibronectin type-III domain-containing protein OS=Caenorhabditis elegans OX=6239 GN=sax-7 PE=1 SV=1;>tr|Q53U87|Q53U87_CAEEL Neuroglian OS=Caenorhabditis elegans OX=6239 GN=sax-7 PE=1 SV=1	Q18100;Q4PIU9;Q53U86;Q53U87	sax-7	Fibronectin type-III domain-containing protein;Neuroglian;Fibronectin type-III domain-containing protein;Neuroglian	Q18100;Q4PIU9;Q53U86;Q53U87	Caenorhabditis elegans	0.786455	6.52589e-07	46.634	FALSE	TRUE	FALSE	Q18100	sax-7	Fibronectin type-III domain-containing protein	15.8481	14.7585	13.8697	15.3895	13.8605	13.9481	-0.426082	-1.33625	0.484087	13.8216	-0.990375	-7.08519	0.336368	0.425182	0	0			mdt-17	13.6567	14.3806	14.1759	14.0711
>sp|Q18115|PSMD1_CAEEL 26S proteasome non-ATPase regulatory subunit 1 OS=Caenorhabditis elegans OX=6239 GN=rpn-2 PE=3 SV=4	Q18115	rpn-2	26S proteasome non-ATPase regulatory subunit 1	Q18115	Caenorhabditis elegans	0.530701	1.58923e-13	55.8407	FALSE	TRUE	FALSE	Q18115	rpn-2	26S proteasome non-ATPase regulatory subunit 1	17.4698	17.5977	17.4733	17.694	17.5791	17.6884	0.140196	-0.0695054	0.349897	17.7229	1.41324	-6.59211	0.176083	0.250905	0	0			dhcr-24	14.2144	13.748	14.2452	14.0692
>sp|Q18120|TWK18_CAEEL TWiK family of potassium channels protein 18 OS=Caenorhabditis elegans OX=6239 GN=twk-18 PE=1 SV=2	Q18120	twk-18	TWiK family of potassium channels protein 18	Q18120	Caenorhabditis elegans	0.694813	1.91622e-06	45.8005	FALSE	TRUE	FALSE	Q18120	twk-18	TWiK family of potassium channels protein 18	14.8886	13.0991	12.9257	13.1381	13.8244	13.8496	-0.0337387	-1.36166	1.29419	13.2495	-0.0540278	-7.58768	0.957607	0.969111	0	0			gpb-1	14.5367	13.8854	13.7793	14.0671
>tr|Q18140|Q18140_CAEEL BTB domain-containing protein OS=Caenorhabditis elegans OX=6239 GN=C25A11.2 PE=1 SV=2	Q18140	C25A11.2	BTB domain-containing protein	Q18140	Caenorhabditis elegans	0.264782	0.00965107	31.7422	FALSE	TRUE	FALSE	Q18140	C25A11.2	BTB domain-containing protein	NA	NA	NA	NA	NA	NA	NA	NA	NA	11.6664	NA	NA	NA	NA	NA	NA			E01A2.1	14.2369	13.9426	14.0214	14.0669
>sp|Q18143|CHITL_CAEEL Chitinase-like protein C25A8.4 OS=Caenorhabditis elegans OX=6239 GN=cht-3 PE=1 SV=3	Q18143	cht-3	Chitinase-like protein C25A8.4	Q18143	Caenorhabditis elegans	0.479827	1.7341e-09	50.5469	FALSE	TRUE	FALSE	Q18143	cht-3	Chitinase-like protein C25A8.4	15.1612	14.34	14.0417	15.3805	14.5717	14.6773	0.36217	-0.155457	0.879796	14.8348	1.48021	-6.50118	0.157756	0.229301	0	0			mrps-18a	14.1365	13.7146	14.3453	14.0655
>sp|Q18164|DPYD_CAEEL Dihydropyrimidine dehydrogenase [NADP(+)] OS=Caenorhabditis elegans OX=6239 GN=dpyd-1 PE=3 SV=2	Q18164	dpyd-1	Dihydropyrimidine dehydrogenase [NADP(+)]	Q18164	Caenorhabditis elegans	0.616535	1.60485e-11	53.2699	FALSE	TRUE	FALSE	Q18164	dpyd-1	Dihydropyrimidine dehydrogenase [NADP(+)]	15.5313	14.753	13.2689	16.4027	16.3351	16.252	1.81221	1.02647	2.59796	14.5268	4.87928	0.182824	0.000155615	0.000609467	1	1			elc-1	14.1132	13.9622	14.1205	14.0653
>tr|Q18186|Q18186_CAEEL SUI1 domain-containing protein OS=Caenorhabditis elegans OX=6239 GN=eif-2d PE=1 SV=4	Q18186	eif-2d	SUI1 domain-containing protein	Q18186	Caenorhabditis elegans	0.363856	1.43807e-10	52.0231	FALSE	TRUE	FALSE	Q18186	eif-2d	SUI1 domain-containing protein	14.4038	14.4108	14.4599	14.983	15.0495	15.0196	0.592551	0.240206	0.944895	14.5839	3.55501	-2.62567	0.00251657	0.00668924	0	0			cyn-11	13.9035	14.1482	14.1437	14.0651
>sp|Q18192|NHR31_CAEEL Nuclear hormone receptor family member nhr-31 OS=Caenorhabditis elegans OX=6239 GN=nhr-31 PE=2 SV=2;>tr|Q9GTH9|Q9GTH9_CAEEL Nuclear receptor NHR-31 (Fragment) OS=Caenorhabditis elegans OX=6239 PE=2 SV=1;>tr|Q9GTI0|Q9GTI0_CAEEL Nuclear receptor NHR-31 (Fragment) OS=Caenorhabditis elegans OX=6239 PE=2 SV=1;>tr|Q9GTI1|Q9GTI1_CAEEL Nuclear receptor NHR-31 (Fragment) OS=Caenorhabditis elegans OX=6239 PE=2 SV=1	Q18192;Q9GTH9;Q9GTI0;Q9GTI1	nhr-31;;;	Nuclear hormone receptor family member nhr-31;Nuclear receptor NHR-31 (Fragment);Nuclear receptor NHR-31 (Fragment);Nuclear receptor NHR-31 (Fragment)	Q18192;Q9GTH9;Q9GTI0;Q9GTI1	Caenorhabditis elegans	0.692967	3.21291e-08	48.7231	FALSE	TRUE	FALSE	Q18192	nhr-31	Nuclear hormone receptor family member nhr-31	NA	10.7997	NA	NA	NA	NA	NA	NA	NA	12.4014	NA	NA	NA	NA	NA	NA			txdc-9	13.9634	14.1293	14.1024	14.065
>tr|Q18194|Q18194_CAEEL Dynactin subunit 4 OS=Caenorhabditis elegans OX=6239 GN=dnc-4 PE=1 SV=1	Q18194	dnc-4	Dynactin subunit 4	Q18194	Caenorhabditis elegans	0.531573	0.000269933	40.8502	FALSE	TRUE	FALSE	Q18194	dnc-4	Dynactin subunit 4	12.123	NA	NA	14.8573	15.0219	14.8504	2.78688	2.07456	3.4992	12.8263	8.67071	4.57481	4.39381e-06	3.01289e-05	1	1			fmo-4	14.0884	13.9149	14.1894	14.0642
>tr|Q18198|Q18198_CAEEL Serine protease K12H4.7 OS=Caenorhabditis elegans OX=6239 GN=C26B9.5 PE=1 SV=1	Q18198	C26B9.5	Serine protease K12H4.7	Q18198	Caenorhabditis elegans	0.908833	0.0209002	29.9329	FALSE	TRUE	FALSE	Q18198	C26B9.5	Serine protease K12H4.7	13.8502	12.2117	NA	13.0402	NA	11.7	-0.660791	-2.31946	0.997876	12.034	-0.931493	-6.92336	0.380934	0.470666	0	0			cox-18	13.9002	14.2116	14.0802	14.064
>tr|Q18199|Q18199_CAEEL RING-type domain-containing protein OS=Caenorhabditis elegans OX=6239 GN=C26B9.6 PE=1 SV=2	Q18199	C26B9.6	RING-type domain-containing protein	Q18199	Caenorhabditis elegans	0.67865	2.50932e-05	43.5572	FALSE	TRUE	FALSE	Q18199	C26B9.6	RING-type domain-containing protein	NA	12.2589	11.9361	NA	NA	NA	NA	NA	NA	11.7939	NA	NA	NA	NA	NA	NA			rsbp-1	14.0662	13.9804	14.1411	14.0626
>sp|Q18211|RCC1_CAEEL Regulator of chromosome condensation OS=Caenorhabditis elegans OX=6239 GN=ran-3 PE=4 SV=1	Q18211	ran-3	Regulator of chromosome condensation	Q18211	Caenorhabditis elegans	0.726728	1.37122e-14	57.408	FALSE	TRUE	FALSE	Q18211	ran-3	Regulator of chromosome condensation	15.7354	16.1531	15.3336	14.5904	14.6226	14.7853	-1.07459	-1.49434	-0.654849	14.6905	-5.41484	1.30229	5.18957e-05	0.000240973	-1	-1			ZK973.11	14.4356	13.507	14.2428	14.0618
>sp|Q18212|DX39B_CAEEL Spliceosome RNA helicase DDX39B homolog OS=Caenorhabditis elegans OX=6239 GN=hel-1 PE=1 SV=1	Q18212	hel-1	Spliceosome RNA helicase DDX39B homolog	Q18212	Caenorhabditis elegans	0.552611	1.01421e-12	54.7899	FALSE	TRUE	FALSE	Q18212	hel-1	Spliceosome RNA helicase DDX39B homolog	19.6527	19.8388	19.856	19.4018	19.2848	19.3893	-0.42391	-0.613014	-0.234807	19.623	-4.73868	-0.0924462	0.000202723	0.000773133	0	0			F28B4.3	15.5642	13.4342	13.1839	14.0608
>tr|Q18218|Q18218_CAEEL Cobalamin adenosyltransferase-like domain-containing protein OS=Caenorhabditis elegans OX=6239 GN=mmab-1 PE=1 SV=2	Q18218	mmab-1	Cobalamin adenosyltransferase-like domain-containing protein	Q18218	Caenorhabditis elegans	0.598074	2.08682e-05	43.7342	FALSE	TRUE	FALSE	Q18218	mmab-1	Cobalamin adenosyltransferase-like domain-containing protein	12.2755	NA	NA	11.4183	12.1396	11.7863	-0.494135	-1.17732	0.189047	12.0034	-1.55768	-6.05217	0.142583	0.210584	0	0			vps-34	13.9481	14.075	14.1575	14.0602
>tr|Q18224|Q18224_CAEEL CCR4-NOT transcription complex subunit 9 OS=Caenorhabditis elegans OX=6239 GN=ntl-9 PE=1 SV=3	Q18224	ntl-9	CCR4-NOT transcription complex subunit 9	Q18224	Caenorhabditis elegans	0.593652	6.58861e-09	49.7285	FALSE	TRUE	FALSE	Q18224	ntl-9	CCR4-NOT transcription complex subunit 9	15.0325	14.7082	14.266	15.0341	14.7484	14.599	0.12491	-0.338573	0.588394	14.7546	0.570143	-7.41892	0.576301	0.657743	0	0			acs-11	14.1807	14.0865	13.9103	14.0592
>tr|Q18231|Q18231_CAEEL Ubiquitin-like domain-containing protein OS=Caenorhabditis elegans OX=6239 GN=rps-30 PE=1 SV=1	Q18231	rps-30	Ubiquitin-like domain-containing protein	Q18231	Caenorhabditis elegans	0.38972	0.000231126	41.0569	FALSE	TRUE	FALSE	Q18231	rps-30	Ubiquitin-like domain-containing protein	21.2718	21.3064	21.776	22.7243	22.9022	22.8375	1.36992	1.07312	1.66672	21.9714	9.75699	9.05941	2.79165e-08	4.92476e-07	1	1			cdk-5	13.9496	14.0778	14.1467	14.058
>sp|Q18237|SMC5_CAEEL Structural maintenance of chromosomes protein 5 OS=Caenorhabditis elegans OX=6239 GN=smc-5 PE=1 SV=2	Q18237	smc-5	Structural maintenance of chromosomes protein 5	Q18237	Caenorhabditis elegans	0.727374	3.28298e-08	48.7091	FALSE	TRUE	FALSE	Q18237	smc-5	Structural maintenance of chromosomes protein 5	13.0802	12.4533	12.6605	13.6488	13.5962	13.8641	0.971666	0.656857	1.28648	13.5514	6.52458	3.53426	5.87653e-06	3.84635e-05	0	0			gcn-2	14.0039	14.0956	14.0691	14.0562
>tr|Q18241|Q18241_CAEEL Helicase ARIP4 OS=Caenorhabditis elegans OX=6239 GN=rad-26 PE=1 SV=2	Q18241	rad-26	Helicase ARIP4	Q18241	Caenorhabditis elegans	0.655817	6.42513e-09	49.7441	FALSE	TRUE	FALSE	Q18241	rad-26	Helicase ARIP4	14.5396	15.0096	15.3075	13.3344	13.7204	13.7547	-1.34903	-1.74813	-0.949938	14.6401	-7.14833	4.68105	1.94127e-06	1.50067e-05	-1	-1			K03B4.1	14.081	13.9292	14.1466	14.0523
>tr|Q18244|Q18244_CAEEL CCHC-type domain-containing protein OS=Caenorhabditis elegans OX=6239 GN=C27B7.5 PE=1 SV=1	Q18244	C27B7.5	CCHC-type domain-containing protein	Q18244	Caenorhabditis elegans	0.496706	6.53094e-08	48.2564	FALSE	TRUE	FALSE	Q18244	C27B7.5	CCHC-type domain-containing protein	13.0209	12.6563	13.9276	13.7887	13.9119	13.9431	0.679659	0.148546	1.21077	13.7202	2.70728	-4.38465	0.015284	0.031994	0	0			rmd-1	14.0828	14.0304	14.0434	14.0522
>sp|Q18245|YC27B_CAEEL Ig-like and fibronectin type-III domain-containing protein C27B7.7 OS=Caenorhabditis elegans OX=6239 GN=C27B7.7 PE=1 SV=2	Q18245	C27B7.7	Ig-like and fibronectin type-III domain-containing protein C27B7.7	Q18245	Caenorhabditis elegans	0.42714	0.648883	14.79	FALSE	TRUE	FALSE	Q18245	C27B7.7	Ig-like and fibronectin type-III domain-containing protein C27B7.7	NA	12.0911	NA	NA	13.008	13.3541	1.08994	0.422979	1.7569	13.1254	4.3433	-2.71794	0.00937822	0.0209487	1	1			pde-4	14.1669	13.9836	14.003	14.0512
>sp|Q18246|RAP1_CAEEL Ras-related protein Rap-1 OS=Caenorhabditis elegans OX=6239 GN=rap-1 PE=3 SV=1	Q18246	rap-1	Ras-related protein Rap-1	Q18246	Caenorhabditis elegans	0.579343	1.35776e-11	53.3629	FALSE	TRUE	FALSE	Q18246	rap-1	Ras-related protein Rap-1	15.7144	15.7147	15.8511	15.6523	15.2703	15.1038	-0.417939	-0.882699	0.0468209	15.5149	-1.90241	-5.85912	0.0748086	0.12177	0	0			ND5	14.2622	13.7714	14.1193	14.051
>tr|Q18257|Q18257_CAEEL Methyltransferase BUD23 OS=Caenorhabditis elegans OX=6239 GN=C27F2.4 PE=1 SV=1	Q18257	C27F2.4	Methyltransferase BUD23	Q18257	Caenorhabditis elegans	0.595186	2.85726e-11	52.947	FALSE	TRUE	FALSE	Q18257	C27F2.4	Methyltransferase BUD23	15.0359	15.08	15.3096	15.3155	15.4397	15.3383	0.222677	-0.116954	0.562307	15.0758	1.38596	-6.62821	0.184118	0.259843	0	0			spk-1	14.2166	14.047	13.8819	14.0485
>tr|Q18258|Q18258_CAEEL Vacuolar-sorting protein SNF8 OS=Caenorhabditis elegans OX=6239 GN=vps-22 PE=1 SV=2	Q18258	vps-22	Vacuolar-sorting protein SNF8	Q18258	Caenorhabditis elegans	0.599489	0.000313133	40.6474	FALSE	TRUE	FALSE	Q18258	vps-22	Vacuolar-sorting protein SNF8	13.0703	13.0793	13.7658	13.5675	13.3416	13.393	0.128905	-0.359519	0.617329	13.5445	0.558344	-7.42583	0.584147	0.664286	0	0			dut-1	13.9292	13.9548	14.2605	14.0482
>tr|Q18276|Q18276_CAEEL Saposin B-type domain-containing protein OS=Caenorhabditis elegans OX=6239 GN=spp-10 PE=1 SV=3;>tr|Q4JFH6|Q4JFH6_CAEEL Saposin B-type domain-containing protein OS=Caenorhabditis elegans OX=6239 GN=spp-10 PE=1 SV=1	Q18276;Q4JFH6	spp-10	Saposin B-type domain-containing protein	Q18276;Q4JFH6	Caenorhabditis elegans	0.431944	1.73029e-09	50.5483	FALSE	TRUE	FALSE	Q18276	spp-10	Saposin B-type domain-containing protein	NA	12.1189	NA	14.0498	14.2218	13.8166	1.91046	1.45068	2.37023	13.3147	9.00728	6.17566	7.66671e-07	7.14344e-06	1	1			ubc-18	13.9705	14.0501	14.1234	14.048
>sp|Q18286|EXOC6_CAEEL Exocyst complex component 6 OS=Caenorhabditis elegans OX=6239 GN=sec-15 PE=3 SV=4	Q18286	sec-15	Exocyst complex component 6	Q18286	Caenorhabditis elegans	0.587004	1.13937e-13	56.0379	FALSE	TRUE	FALSE	Q18286	sec-15	Exocyst complex component 6	14.3264	14.4235	14.8579	14.1521	14.4121	14.4415	-0.200671	-0.468138	0.0667949	14.5199	-1.58598	-6.35101	0.131629	0.197014	0	0			F35C8.5	14.0696	13.9142	14.1593	14.0477
>tr|Q18287|Q18287_CAEEL Serpin domain-containing protein OS=Caenorhabditis elegans OX=6239 GN=C28G1.2 PE=4 SV=2	Q18287	C28G1.2	Serpin domain-containing protein	Q18287	Caenorhabditis elegans	0.524775	0.112588	25.4492	FALSE	TRUE	FALSE	Q18287	C28G1.2	Serpin domain-containing protein	NA	NA	NA	NA	NA	NA	NA	NA	NA	13.0215	NA	NA	NA	NA	NA	NA			pign-1	13.8221	14.0858	14.2327	14.0469
>tr|Q18301|Q18301_CAEEL Tyrosine-protein phosphatase domain-containing protein OS=Caenorhabditis elegans OX=6239 GN=pph-2 PE=4 SV=2;>tr|Q23602|Q23602_CAEEL Tyrosine-protein phosphatase domain-containing protein OS=Caenorhabditis elegans OX=6239 GN=CELE_ZK809.1 PE=4 SV=2	Q18301;Q23602	pph-2;CELE_ZK809.1	Tyrosine-protein phosphatase domain-containing protein	Q18301;Q23602	Caenorhabditis elegans	1.07274	0.00735014	32.358	FALSE	TRUE	FALSE	Q18301	pph-2	Tyrosine-protein phosphatase domain-containing protein	NA	NA	NA	13.5743	NA	NA	NA	NA	NA	12.9281	NA	NA	NA	NA	NA	NA			ptrn-1	13.8115	14.2132	14.1085	14.0444
>tr|Q18310|Q18310_CAEEL START domain-containing protein OS=Caenorhabditis elegans OX=6239 GN=C29F5.1 PE=1 SV=1	Q18310	C29F5.1	START domain-containing protein	Q18310	Caenorhabditis elegans	0.341589	1.74577e-07	47.5865	FALSE	TRUE	FALSE	Q18310	C29F5.1	START domain-containing protein	15.5872	15.4153	15.2458	15.1823	15.275	15.2798	-0.170399	-0.383581	0.0427826	15.2603	-1.68966	-6.1965	0.109805	0.169007	0	0			emb-8	14.5515	13.7688	13.8117	14.044
>tr|Q18311|Q18311_CAEEL Globin family profile domain-containing protein OS=Caenorhabditis elegans OX=6239 GN=glb-10 PE=3 SV=1	Q18311	glb-10	Globin family profile domain-containing protein	Q18311	Caenorhabditis elegans	0.51168	0.00296372	35.3693	FALSE	TRUE	FALSE	Q18311	glb-10	Globin family profile domain-containing protein	11.5244	10.308	11.4789	NA	NA	NA	NA	NA	NA	10.415	NA	NA	NA	NA	NA	NA			F20G2.2	14.1264	14.0301	13.975	14.0439
>tr|Q18315|Q18315_CAEEL Sugar phosphate transporter domain-containing protein OS=Caenorhabditis elegans OX=6239 GN=C29H12.2 PE=1 SV=1	Q18315	C29H12.2	Sugar phosphate transporter domain-containing protein	Q18315	Caenorhabditis elegans	0.482554	5.81851e-08	48.3333	FALSE	TRUE	FALSE	Q18315	C29H12.2	Sugar phosphate transporter domain-containing protein	16.1769	16.0409	16.6366	16.9759	16.8961	17.1175	0.71168	0.426379	0.996982	16.7922	5.27307	1.02953	6.74249e-05	0.000300897	0	0			Y75B8A.25	14.0596	13.9852	14.0839	14.0429
>tr|Q18316|Q18316_CAEEL arginine--tRNA ligase OS=Caenorhabditis elegans OX=6239 GN=rars-2 PE=1 SV=2	Q18316	rars-2	arginine--tRNA ligase	Q18316	Caenorhabditis elegans	0.785031	3.09289e-05	43.352	FALSE	TRUE	FALSE	Q18316	rars-2	arginine--tRNA ligase	16.0863	NA	17.0729	19.7313	17.7691	16.7685	1.51003	-0.227068	3.24713	16.4576	1.87211	-5.81094	0.0831555	0.133775	0	0			cpf-1	14.8085	13.6767	13.6401	14.0418
>tr|Q18318|Q18318_CAEEL RRM domain-containing protein OS=Caenorhabditis elegans OX=6239 GN=rbmx-2 PE=1 SV=1	Q18318	rbmx-2	RRM domain-containing protein	Q18318	Caenorhabditis elegans	0.411487	3.39466e-13	55.4024	FALSE	TRUE	FALSE	Q18318	rbmx-2	RRM domain-containing protein	16.0814	16.569	17.2455	16.5535	16.9382	16.8352	0.143689	-0.368436	0.655814	16.2617	0.593575	-7.40478	0.560888	0.642845	0	0			T21C9.6	13.9393	14.0529	14.1304	14.0409
>sp|Q18336|H1X_CAEEL Histone H1.X OS=Caenorhabditis elegans OX=6239 GN=hil-1 PE=2 SV=1	Q18336	hil-1	Histone H1.X	Q18336	Caenorhabditis elegans	1.0086	5.78709e-07	46.7237	FALSE	TRUE	FALSE	Q18336	hil-1	Histone H1.X	14.91	16.0552	15.7676	13.984	14.1422	13.9737	-1.54429	-2.18774	-0.900835	13.8326	-5.20991	0.14682	0.000195482	0.000749953	-1	-1			dnj-25	13.8525	14.1188	14.1393	14.0368
>tr|Q18355|Q18355_CAEEL RING-type domain-containing protein OS=Caenorhabditis elegans OX=6239 GN=C32D5.11 PE=1 SV=2	Q18355	C32D5.11	RING-type domain-containing protein	Q18355	Caenorhabditis elegans	0.276923	6.18718e-14	56.41	FALSE	TRUE	FALSE	Q18355	C32D5.11	RING-type domain-containing protein	NA	NA	NA	NA	NA	NA	NA	NA	NA	12.4993	NA	NA	NA	NA	NA	NA			tbcd-1	13.9748	14.1634	13.9716	14.0366
>tr|Q18357|Q18357_CAEEL UPF0462 protein C4orf33 homolog OS=Caenorhabditis elegans OX=6239 GN=C33A12.3 PE=1 SV=2	Q18357	C33A12.3	UPF0462 protein C4orf33 homolog	Q18357	Caenorhabditis elegans	0.790301	0.00411956	33.9579	FALSE	TRUE	FALSE	Q18357	C33A12.3	UPF0462 protein C4orf33 homolog	14.0641	13.669	NA	12.1933	NA	NA	-1.67325	-2.53001	-0.816481	13.3088	-5.81051	-2.03547	0.00703234	0.016263	-1	-1			bmk-1	13.8372	14.0645	14.2076	14.0364
>sp|Q18359|NDUA5_CAEEL Probable NADH dehydrogenase [ubiquinone] 1 alpha subcomplex subunit 5 OS=Caenorhabditis elegans OX=6239 GN=C33A12.1 PE=3 SV=1	Q18359	C33A12.1	Probable NADH dehydrogenase [ubiquinone] 1 alpha subcomplex subunit 5	Q18359	Caenorhabditis elegans	0.846009	3.6908e-09	50.0865	FALSE	TRUE	FALSE	Q18359	C33A12.1	Probable NADH dehydrogenase [ubiquinone] 1 alpha subcomplex subunit 5	13.771	13.6119	NA	12.8134	13.8014	NA	-0.384089	-1.10055	0.332371	14.5123	-1.15454	-6.70704	0.268434	0.3555	0	0			cysl-2	14.0616	14.0492	13.9958	14.0355
>tr|Q18390|Q18390_CAEEL Phosphate carrier protein, mitochondrial OS=Caenorhabditis elegans OX=6239 GN=C33F10.12 PE=3 SV=1;>tr|Q9XUR1|Q9XUR1_CAEEL Phosphate carrier protein, mitochondrial OS=Caenorhabditis elegans OX=6239 GN=CELE_T05F1.8 PE=3 SV=2	Q18390;Q9XUR1	C33F10.12;CELE_T05F1.8	Phosphate carrier protein, mitochondrial;Phosphate carrier protein, mitochondrial	Q18390;Q9XUR1	Caenorhabditis elegans	0.370524	8.98316e-09	49.5351	FALSE	TRUE	FALSE	Q18390	C33F10.12	Phosphate carrier protein, mitochondrial	16.1354	16.1253	16.5979	16.3096	16.4051	16.5555	0.13723	-0.305496	0.579956	15.7881	0.655649	-7.36473	0.521116	0.608018	0	0			Y82E9BR.16	14.397	14.0885	13.6196	14.035
>tr|Q18405|Q18405_CAEEL RNA-polymerase II-associated protein 3-like C-terminal domain-containing protein OS=Caenorhabditis elegans OX=6239 GN=rpap-3 PE=1 SV=1	Q18405	rpap-3	RNA-polymerase II-associated protein 3-like C-terminal domain-containing protein	Q18405	Caenorhabditis elegans	0.6383	3.61984e-10	51.4829	FALSE	TRUE	FALSE	Q18405	rpap-3	RNA-polymerase II-associated protein 3-like C-terminal domain-containing protein	13.2538	13.8229	13.3821	11.9882	12.8117	13.4634	-0.731822	-1.30447	-0.159172	13.4926	-2.70361	-4.3919	0.0154001	0.0322208	0	0			sel-9	14.5508	13.8209	13.7325	14.0347
>sp|Q18406|EXOC5_CAEEL Exocyst complex component 5 OS=Caenorhabditis elegans OX=6239 GN=sec-10 PE=3 SV=1	Q18406	sec-10	Exocyst complex component 5	Q18406	Caenorhabditis elegans	0.596131	1.20804e-11	53.4277	FALSE	TRUE	FALSE	Q18406	sec-10	Exocyst complex component 5	14.7499	14.8584	14.9929	14.6632	14.6918	14.7277	-0.172838	-0.376373	0.0306965	14.9463	-1.79508	-6.0324	0.0908907	0.143754	0	0			ndk-1	15.3996	13.7243	12.9792	14.0344
>sp|Q18409|RSP6_CAEEL Probable splicing factor, arginine/serine-rich 6 OS=Caenorhabditis elegans OX=6239 GN=rsp-6 PE=3 SV=1	Q18409	rsp-6	Probable splicing factor, arginine/serine-rich 6	Q18409	Caenorhabditis elegans	0.740811	1.17395e-08	49.367	FALSE	TRUE	FALSE	Q18409	rsp-6	Probable splicing factor, arginine/serine-rich 6	14.5603	14.5628	14.2265	14.0575	13.7515	13.6728	-0.622608	-1.13781	-0.107405	14.4549	-2.55661	-4.67939	0.0208231	0.0414253	0	0			W06B4.1	14.0757	13.961	14.0659	14.0342
>tr|Q18429|Q18429_CAEEL Glucose-methanol-choline oxidoreductase N-terminal domain-containing protein OS=Caenorhabditis elegans OX=6239 GN=chdh-1 PE=1 SV=1	Q18429	chdh-1	Glucose-methanol-choline oxidoreductase N-terminal domain-containing protein	Q18429	Caenorhabditis elegans	0.729558	1.50115e-08	49.2115	FALSE	TRUE	FALSE	Q18429	chdh-1	Glucose-methanol-choline oxidoreductase N-terminal domain-containing protein	13.4159	13.4467	13.468	12.6917	13.1045	13.019	-0.505125	-0.738158	-0.272092	13.4091	-4.5821	-0.425455	0.000281442	0.00102904	0	0			dpy-26	13.8065	14.0874	14.2069	14.0336
>sp|Q18434|GPA17_CAEEL Guanine nucleotide-binding protein alpha-17 subunit OS=Caenorhabditis elegans OX=6239 GN=odr-3 PE=1 SV=1	Q18434	odr-3	Guanine nucleotide-binding protein alpha-17 subunit	Q18434	Caenorhabditis elegans	0.634589	0.00539972	33.1237	FALSE	TRUE	FALSE	Q18434	odr-3	Guanine nucleotide-binding protein alpha-17 subunit	14.8374	15.3654	15.5567	12.3476	NA	NA	-2.9056	-4.02538	-1.78582	14.0556	-5.75061	0.822516	0.000158412	0.000618661	-1	-1			cst-1	13.952	14.0564	14.0921	14.0335
>tr|Q18453|Q18453_CAEEL ENTH domain-containing protein OS=Caenorhabditis elegans OX=6239 GN=rsd-3 PE=1 SV=1	Q18453	rsd-3	ENTH domain-containing protein	Q18453	Caenorhabditis elegans	0.734352	6.61385e-10	51.1257	FALSE	TRUE	FALSE	Q18453	rsd-3	ENTH domain-containing protein	NA	NA	11.8795	15.4095	15.4912	15.4228	3.56167	2.85582	4.26752	13.6085	10.7934	9.45418	2.70186e-08	4.78682e-07	1	1			msp-77	13.9046	14.183	14.0126	14.0334
>tr|Q18476|Q18476_CAEEL Importin N-terminal domain-containing protein OS=Caenorhabditis elegans OX=6239 GN=C35A5.8 PE=1 SV=3	Q18476	C35A5.8	Importin N-terminal domain-containing protein	Q18476	Caenorhabditis elegans	0.629259	2.16737e-11	53.1021	FALSE	TRUE	FALSE	Q18476	C35A5.8	Importin N-terminal domain-containing protein	17.2884	17.6002	17.5763	17.8465	17.8643	17.9958	0.413847	0.19513	0.632563	17.9425	3.99982	-1.67318	0.00096919	0.00293961	0	0			hil-1	13.984	14.1422	13.9737	14.0333
>tr|Q18483|Q18483_CAEEL NADP-dependent oxidoreductase domain-containing protein OS=Caenorhabditis elegans OX=6239 GN=C35D10.6 PE=1 SV=1	Q18483	C35D10.6	NADP-dependent oxidoreductase domain-containing protein	Q18483	Caenorhabditis elegans	0.720299	0.00785626	32.2047	FALSE	TRUE	FALSE	Q18483	C35D10.6	NADP-dependent oxidoreductase domain-containing protein	14.3733	13.3153	13.3006	13.2993	13.4527	NA	-0.287051	-1.21143	0.637323	13.434	-0.780272	-7.13733	0.467963	0.557021	0	0			phat-3	13.5589	14.1915	14.349	14.0331
>sp|Q18484|TMX2_CAEEL Thioredoxin-related transmembrane protein 2 homolog OS=Caenorhabditis elegans OX=6239 GN=C35D10.10 PE=3 SV=1	Q18484	C35D10.10	Thioredoxin-related transmembrane protein 2 homolog	Q18484	Caenorhabditis elegans	0.514455	6.1426e-06	44.8361	FALSE	TRUE	FALSE	Q18484	C35D10.10	Thioredoxin-related transmembrane protein 2 homolog	14.2177	14.2849	13.9676	NA	13.6491	13.9548	-0.35477	-0.788166	0.0786258	14.0544	-1.73966	-6.01151	0.101703	0.158188	0	0			asp-5	14.4501	13.7187	13.9288	14.0325
>sp|Q18486|COQ8_CAEEL Atypical kinase coq-8, mitochondrial OS=Caenorhabditis elegans OX=6239 GN=coq-8 PE=3 SV=2	Q18486	coq-8	Atypical kinase coq-8, mitochondrial	Q18486	Caenorhabditis elegans	0.580948	4.29096e-11	52.7172	FALSE	TRUE	FALSE	Q18486	coq-8	Atypical kinase coq-8, mitochondrial	16.532	16.8804	17.436	16.3363	16.4147	16.4893	-0.536032	-0.913817	-0.158247	17.1414	-2.99997	-3.79108	0.00824411	0.0187193	0	0			F10E9.4	14.0558	13.8156	14.219	14.0301
>sp|Q18493|UAP1_CAEEL Probable UDP-N-acetylglucosamine pyrophosphorylase OS=Caenorhabditis elegans OX=6239 GN=C36A4.4 PE=3 SV=2	Q18493	C36A4.4	Probable UDP-N-acetylglucosamine pyrophosphorylase	Q18493	Caenorhabditis elegans	0.485762	1.63781e-12	54.526	FALSE	TRUE	FALSE	Q18493	C36A4.4	Probable UDP-N-acetylglucosamine pyrophosphorylase	16.3856	15.3811	14.4375	16.402	15.839	15.9385	0.658475	-0.0300271	1.34698	15.1257	2.02331	-5.65589	0.0596405	0.100694	0	0			tbb-6	14.026	14.1224	13.9401	14.0295
>tr|Q18494|Q18494_CAEEL Microtubule-associated protein futsch OS=Caenorhabditis elegans OX=6239 GN=maph-1.3 PE=1 SV=2	Q18494	maph-1.3	Microtubule-associated protein futsch	Q18494	Caenorhabditis elegans	0.545405	0.000475659	40.0448	FALSE	TRUE	FALSE	Q18494	maph-1.3	Microtubule-associated protein futsch	14.6674	14.5937	12.2732	14.4061	13.9541	NA	0.33534	-0.880305	1.55098	13.6704	0.594084	-7.2914	0.562342	0.643945	0	0			spp-10	14.0498	14.2218	13.8166	14.0294
>tr|Q18496|Q18496_CAEEL Acetyl-coenzyme A synthetase OS=Caenorhabditis elegans OX=6239 GN=acs-19 PE=1 SV=1;>tr|Q65ZB8|Q65ZB8_CAEEL Acetyl-coenzyme A synthetase OS=Caenorhabditis elegans OX=6239 GN=acs-19 PE=1 SV=1	Q18496;Q65ZB8	acs-19	Acetyl-coenzyme A synthetase	Q18496;Q65ZB8	Caenorhabditis elegans	0.565754	1.38111e-14	57.4029	FALSE	TRUE	FALSE	Q18496	acs-19	Acetyl-coenzyme A synthetase	17.8111	17.3262	18.2225	15.8465	15.8723	15.7577	-1.96108	-2.34203	-1.58014	16.8927	-10.8844	10.6662	5.90475e-09	1.46836e-07	-1	-1			semo-1	13.9857	14.1091	13.9788	14.0245
>sp|Q18508|MEL28_CAEEL Protein mel-28 OS=Caenorhabditis elegans OX=6239 GN=mel-28 PE=1 SV=2	Q18508	mel-28	Protein mel-28	Q18508	Caenorhabditis elegans	0.583005	1.74705e-11	53.2226	FALSE	TRUE	FALSE	Q18508	mel-28	Protein mel-28	16.5591	17.0107	16.6548	16.2692	16.2449	16.2989	-0.470564	-0.753974	-0.187155	16.6189	-3.50984	-2.72178	0.00277269	0.00723655	0	0			spch-2	13.2166	14.0285	14.8248	14.0233
>tr|Q18509|Q18509_CAEEL Meg-3 Interacting Protein OS=Caenorhabditis elegans OX=6239 GN=mip-1 PE=1 SV=1	Q18509	mip-1	Meg-3 Interacting Protein	Q18509	Caenorhabditis elegans	0.709993	0.00197082	37.0577	FALSE	TRUE	FALSE	Q18509	mip-1	Meg-3 Interacting Protein	NA	NA	NA	NA	12.5323	NA	NA	NA	NA	11.9572	NA	NA	NA	NA	NA	NA			C11D2.4	13.9713	13.9954	14.101	14.0226
>sp|Q18515|C1GLT_CAEEL Glycoprotein-N-acetylgalactosamine 3-beta-galactosyltransferase 1 OS=Caenorhabditis elegans OX=6239 GN=C38H2.2 PE=2 SV=2	Q18515	C38H2.2	Glycoprotein-N-acetylgalactosamine 3-beta-galactosyltransferase 1	Q18515	Caenorhabditis elegans	0.685085	3.32851e-08	48.7001	FALSE	TRUE	FALSE	Q18515	C38H2.2	Glycoprotein-N-acetylgalactosamine 3-beta-galactosyltransferase 1	NA	NA	NA	NA	NA	NA	NA	NA	NA	10.9477	NA	NA	NA	NA	NA	NA			C18E9.9	13.8155	14.2399	14.0107	14.0221
>tr|Q18524|Q18524_CAEEL ethanolamine-phosphate cytidylyltransferase OS=Caenorhabditis elegans OX=6239 GN=pcyt-2.2 PE=1 SV=4	Q18524	pcyt-2.2	ethanolamine-phosphate cytidylyltransferase	Q18524	Caenorhabditis elegans	0.795692	4.91208e-08	48.4453	FALSE	TRUE	FALSE	Q18524	pcyt-2.2	ethanolamine-phosphate cytidylyltransferase	14.2312	13.9422	14.5748	13.5681	14.0495	13.4998	-0.543556	-1.35982	0.272707	14.2019	-1.40878	-6.59803	0.177563	0.252377	0	0			Y57A10A.27	14.1397	13.9974	13.9276	14.0215
>tr|Q18529|Q18529_CAEEL Chitin-binding type-2 domain-containing protein OS=Caenorhabditis elegans OX=6239 GN=C39D10.7 PE=1 SV=3	Q18529	C39D10.7	Chitin-binding type-2 domain-containing protein	Q18529	Caenorhabditis elegans	0.402065	5.91286e-12	53.8219	FALSE	TRUE	FALSE	Q18529	C39D10.7	Chitin-binding type-2 domain-containing protein	17.3553	17.0332	15.8282	17.0873	17.4597	17.3836	0.571299	-0.0221254	1.16472	16.7904	2.0367	-5.63292	0.0581442	0.0986921	0	0			pdi-2	15.1186	13.3705	13.5622	14.0171
>tr|Q18547|Q18547_CAEEL Replication factor C subunit 3 OS=Caenorhabditis elegans OX=6239 GN=rfc-3 PE=1 SV=1	Q18547	rfc-3	Replication factor C subunit 3	Q18547	Caenorhabditis elegans	0.618139	1.90474e-11	53.1743	FALSE	TRUE	FALSE	Q18547	rfc-3	Replication factor C subunit 3	15.7685	16.2695	16.4164	16.378	16.17	16.5066	0.20011	-0.129806	0.530025	16.6338	1.28218	-6.7604	0.217418	0.298869	0	0			T25C12.3	15.2772	13.443	13.3309	14.017
>tr|Q18550|Q18550_CAEEL MARVEL domain-containing protein OS=Caenorhabditis elegans OX=6239 GN=C39H7.4 PE=1 SV=1	Q18550	C39H7.4	MARVEL domain-containing protein	Q18550	Caenorhabditis elegans	0.599284	1.0164e-07	47.9587	FALSE	TRUE	FALSE	Q18550	C39H7.4	MARVEL domain-containing protein	14.2534	14.3764	13.5819	13.0092	12.6029	12.744	-1.2852	-1.9541	-0.616312	13.1002	-4.10992	-1.63444	0.00100239	0.00302475	-1	-1			tgs-1	13.8915	14.0886	14.0611	14.0137
>tr|Q18553|Q18553_CAEEL Protein kinase domain-containing protein OS=Caenorhabditis elegans OX=6239 GN=ttbk-8.2 PE=1 SV=1	Q18553	ttbk-8.2	Protein kinase domain-containing protein	Q18553	Caenorhabditis elegans	0.570029	1.63602e-08	49.1568	FALSE	TRUE	FALSE	Q18553	ttbk-8.2	Protein kinase domain-containing protein	16.3024	16.1199	16.3471	16.1343	16.1072	16.095	-0.144338	-0.473286	0.18461	16.015	-0.927545	-7.1457	0.36695	0.456944	0	0			ZK1055.7	14.5674	13.8599	13.606	14.0111
>tr|Q18566|Q18566_CAEEL DNA-directed RNA polymerase subunit OS=Caenorhabditis elegans OX=6239 GN=rpc-1 PE=1 SV=2	Q18566	rpc-1	DNA-directed RNA polymerase subunit	Q18566	Caenorhabditis elegans	0.591251	6.08639e-07	46.6861	FALSE	TRUE	FALSE	Q18566	rpc-1	DNA-directed RNA polymerase subunit	13.151	13.1656	13.133	13.2131	12.7175	13.3396	-0.0598274	-0.646757	0.527102	12.8651	-0.215647	-7.56466	0.83192	0.873477	0	0			wah-1	13.959	14.0764	13.9934	14.0096
>tr|Q18567|Q18567_CAEEL Skp1-related protein OS=Caenorhabditis elegans OX=6239 GN=skr-16 PE=1 SV=2	Q18567	skr-16	Skp1-related protein	Q18567	Caenorhabditis elegans	0.318106	0.00972772	31.7246	FALSE	TRUE	FALSE	Q18567	skr-16	Skp1-related protein	NA	NA	NA	13.8677	14.3464	13.1339	NA	NA	NA	13.4225	NA	NA	NA	NA	NA	NA			dnj-13	13.7778	14.3744	13.8678	14.0067
>tr|Q18580|Q18580_CAEEL 4'-phosphopantetheine phosphatase OS=Caenorhabditis elegans OX=6239 GN=pnk-4 PE=1 SV=1	Q18580	pnk-4	4'-phosphopantetheine phosphatase	Q18580	Caenorhabditis elegans	0.428495	4.2561e-11	52.7218	FALSE	TRUE	FALSE	Q18580	pnk-4	4'-phosphopantetheine phosphatase	14.6316	14.6663	14.7797	14.3681	13.8336	14.3335	-0.514143	-0.951428	-0.076859	13.9268	-2.48699	-4.81265	0.0239597	0.0465877	0	0			taf-3	13.8274	14.2238	13.9586	14.0033
>sp|Q18594|YC4B5_CAEEL Uncharacterized protein C44B7.5 OS=Caenorhabditis elegans OX=6239 GN=C44B7.5 PE=1 SV=1	Q18594	C44B7.5	Uncharacterized protein C44B7.5	Q18594	Caenorhabditis elegans	0.374554	0.00385996	34.1994	FALSE	TRUE	FALSE	Q18594	C44B7.5	Uncharacterized protein C44B7.5	12.4492	NA	NA	12.6953	NA	12.5037	0.150317	-0.63393	0.934564	12.6046	0.448157	-7.07352	0.666846	0.738793	0	0			gob-1	14.0135	13.7827	14.2101	14.0021
>tr|Q18596|Q18596_CAEEL gamma-glutamylcyclotransferase OS=Caenorhabditis elegans OX=6239 GN=C44B7.7 PE=1 SV=1	Q18596	C44B7.7	gamma-glutamylcyclotransferase	Q18596	Caenorhabditis elegans	0.45612	4.05236e-05	43.0793	FALSE	TRUE	FALSE	Q18596	C44B7.7	gamma-glutamylcyclotransferase	13.479	13.2293	13.1588	14.9311	14.9572	14.8056	1.60894	1.26335	1.95454	13.6286	10.1845	6.72749	3.98923e-07	4.31088e-06	1	1			C39B5.6	13.9693	13.9433	14.0906	14.001
>tr|Q18597|Q18597_CAEEL ABC transporter domain-containing protein OS=Caenorhabditis elegans OX=6239 GN=pmp-1 PE=1 SV=1	Q18597	pmp-1	ABC transporter domain-containing protein	Q18597	Caenorhabditis elegans	0.469804	1.62747e-15	59.186	FALSE	TRUE	FALSE	Q18597	pmp-1	ABC transporter domain-containing protein	15.6182	15.7267	15.888	16.288	16.1931	16.3031	0.517124	0.317478	0.716769	16.0758	5.47542	1.44716	4.48238e-05	0.000214655	0	0			fat-4	13.9883	13.8259	14.1876	14.0006
>tr|Q18598|Q18598_CAEEL Peroxisomal Membrane Protein related OS=Caenorhabditis elegans OX=6239 GN=pmp-2 PE=1 SV=1	Q18598	pmp-2	Peroxisomal Membrane Protein related	Q18598	Caenorhabditis elegans	0.622802	1.2243e-12	54.6861	FALSE	TRUE	FALSE	Q18598	pmp-2	Peroxisomal Membrane Protein related	15.8508	15.8204	16.0885	16.6604	16.6643	16.6937	0.752902	0.524942	0.980863	16.7979	6.9817	4.39882	2.54024e-06	1.89622e-05	0	0			F38E9.1	14.1719	13.7212	14.1054	13.9995
>tr|Q18599|Q18599_CAEEL Acetyl-CoA hydrolase OS=Caenorhabditis elegans OX=6239 GN=acer-1 PE=1 SV=3	Q18599	acer-1	Acetyl-CoA hydrolase	Q18599	Caenorhabditis elegans	0.673979	4.10084e-11	52.7429	FALSE	TRUE	FALSE	Q18599	acer-1	Acetyl-CoA hydrolase	21.1442	21.4175	21.7589	19.8516	19.9331	19.6908	-1.61505	-1.98237	-1.24772	20.9559	-9.29477	8.34469	5.57888e-08	8.31395e-07	-1	-1			F54C9.9	13.706	14.2795	14.0126	13.9994
>tr|Q18605|Q18605_CAEEL PHD-type domain-containing protein OS=Caenorhabditis elegans OX=6239 GN=athp-1 PE=1 SV=2	Q18605	athp-1	PHD-type domain-containing protein	Q18605	Caenorhabditis elegans	0.59312	2.69759e-05	43.4868	FALSE	TRUE	FALSE	Q18605	athp-1	PHD-type domain-containing protein	12.5119	12.4323	12.7087	NA	12.2415	12.5413	-0.159539	-0.640334	0.321257	12.4371	-0.726761	-7.19816	0.481952	0.570547	0	0			spg-20	13.8546	14.083	14.0574	13.9984
>tr|Q18611|Q18611_CAEEL G protein-coupled receptor OS=Caenorhabditis elegans OX=6239 GN=C44C1.1 PE=1 SV=3	Q18611	C44C1.1	G protein-coupled receptor	Q18611	Caenorhabditis elegans	0.544184	7.86313e-12	53.665	FALSE	TRUE	FALSE	Q18611	C44C1.1	G protein-coupled receptor	13.4252	14.2546	13.6798	15.0939	14.6043	14.8418	1.06015	0.583167	1.53714	14.4202	4.7021	-0.190396	0.000224583	0.000848974	1	1			prmt-7	14.1998	14.0508	13.7413	13.9973
>sp|Q18612|HND1_CAEEL Hand transcription factor 1 OS=Caenorhabditis elegans OX=6239 GN=hnd-1 PE=2 SV=1	Q18612	hnd-1	Hand transcription factor 1	Q18612	Caenorhabditis elegans	0.564747	0.000323794	40.601	FALSE	TRUE	FALSE	Q18612	hnd-1	Hand transcription factor 1	15.4923	15.2691	14.9614	16.8529	17.0942	17.3744	1.86625	1.29922	2.43328	16.1581	6.96295	4.31545	2.77861e-06	2.03732e-05	1	1			scc-2	13.903	13.8847	14.2031	13.9969
>tr|Q18625|Q18625_CAEEL Galectin OS=Caenorhabditis elegans OX=6239 GN=lec-4 PE=1 SV=1;>tr|Q9GNP5|Q9GNP5_CAEEL Galectin OS=Caenorhabditis elegans OX=6239 GN=lec-4 PE=2 SV=1	Q18625;Q9GNP5	lec-4	Galectin	Q18625;Q9GNP5	Caenorhabditis elegans	2.22215	2.44865e-07	47.3486	FALSE	TRUE	FALSE	Q18625	lec-4	Galectin	16.654	14.9314	12.8296	14.1792	12.6206	12.5195	-1.69856	-3.45739	0.0602675	12.8852	-2.11622	-5.54084	0.0570622	0.0972153	0	0			unc-61	14.0649	13.9358	13.9893	13.9967
>tr|Q18639|Q18639_CAEEL Hydroxysteroid dehydrogenase-like protein 2 OS=Caenorhabditis elegans OX=6239 GN=dhs-18 PE=1 SV=1	Q18639	dhs-18	Hydroxysteroid dehydrogenase-like protein 2	Q18639	Caenorhabditis elegans	0.599787	1.44895e-08	49.2339	FALSE	TRUE	FALSE	Q18639	dhs-18	Hydroxysteroid dehydrogenase-like protein 2	14.6284	15.119	14.6845	14.7075	14.7083	14.5372	-0.159648	-0.475603	0.156308	15.0422	-1.06812	-7.00581	0.300772	0.389457	0	0			lin-41	13.9865	14.0002	14.0006	13.9958
>tr|Q18650|Q18650_CAEEL Uncharacterized protein OS=Caenorhabditis elegans OX=6239 GN=C46A5.6 PE=1 SV=1	Q18650	C46A5.6	Uncharacterized protein	Q18650	Caenorhabditis elegans	0.530343	2.47379e-05	43.571	FALSE	TRUE	FALSE	Q18650	C46A5.6	Uncharacterized protein	NA	NA	13.5605	NA	NA	NA	NA	NA	NA	13.4092	NA	NA	NA	NA	NA	NA			algn-1	13.894	14.0501	14.0348	13.993
>tr|Q18655|Q18655_CAEEL Major facilitator superfamily (MFS) profile domain-containing protein OS=Caenorhabditis elegans OX=6239 GN=C46C2.2 PE=1 SV=2	Q18655	C46C2.2	Major facilitator superfamily (MFS) profile domain-containing protein	Q18655	Caenorhabditis elegans	0.82916	0.000576309	39.7481	FALSE	TRUE	FALSE	Q18655	C46C2.2	Major facilitator superfamily (MFS) profile domain-containing protein	14.7748	14.0936	13.4494	13.7466	13.503	13.0268	-0.68046	-1.49211	0.131192	13.2079	-1.85799	-5.96007	0.0916408	0.144732	0	0			D2030.4	14.0584	14.0622	13.8563	13.9923
>tr|Q18668|Q18668_CAEEL Dymeclin OS=Caenorhabditis elegans OX=6239 GN=C47D12.2 PE=1 SV=2	Q18668	C47D12.2	Dymeclin	Q18668	Caenorhabditis elegans	0.736335	1.31182e-12	54.648	FALSE	TRUE	FALSE	Q18668	C47D12.2	Dymeclin	13.9484	13.8221	13.9978	14.6093	14.3252	14.4972	0.554492	0.278411	0.830574	14.6918	4.24562	-1.14539	0.000573545	0.00187755	0	0			dct-16	15.0354	13.5883	13.3501	13.9913
>sp|Q18674|RRP1_CAEEL Ribosomal RNA processing protein 1 homolog OS=Caenorhabditis elegans OX=6239 GN=rrp-1 PE=3 SV=2	Q18674	rrp-1	Ribosomal RNA processing protein 1 homolog	Q18674	Caenorhabditis elegans	0.671705	3.44451e-12	54.1184	FALSE	TRUE	FALSE	Q18674	rrp-1	Ribosomal RNA processing protein 1 homolog	15.9352	16.6082	16.5435	15.4771	15.7111	15.4204	-0.826103	-1.31721	-0.335001	15.4977	-3.5587	-2.62694	0.00253043	0.00671745	0	0			C01G10.9	14.3033	13.6816	13.9877	13.9909
>sp|Q18678|SYSC_CAEEL Probable serine--tRNA ligase, cytoplasmic OS=Caenorhabditis elegans OX=6239 GN=sars-1 PE=3 SV=1	Q18678	sars-1	Probable serine--tRNA ligase, cytoplasmic	Q18678	Caenorhabditis elegans	0.522805	2.0243e-14	57.1365	FALSE	TRUE	FALSE	Q18678	sars-1	Probable serine--tRNA ligase, cytoplasmic	17.345	17.409	17.9853	18.4147	18.2507	18.402	0.776036	0.490819	1.06125	18.1672	5.75161	2.00978	2.58878e-05	0.000134421	0	0			sao-1	13.9788	13.915	14.0773	13.9903
>sp|Q18680|IPYR_CAEEL Inorganic pyrophosphatase 1 OS=Caenorhabditis elegans OX=6239 GN=pyp-1 PE=1 SV=5	Q18680	pyp-1	Inorganic pyrophosphatase 1	Q18680	Caenorhabditis elegans	1.41535	0.000118105	41.8972	FALSE	TRUE	FALSE	Q18680	pyp-1	Inorganic pyrophosphatase 1	14.9082	13.2531	12.5448	12.2002	NA	NA	-1.36847	-3.93925	1.20231	12.6794	-1.42494	-6.2257	0.220885	0.302325	0	0			cir-1	14.0476	14.233	13.6887	13.9897
>tr|Q18683|Q18683_CAEEL ADP/ATP translocase OS=Caenorhabditis elegans OX=6239 GN=C47E12.2 PE=1 SV=1	Q18683	C47E12.2	ADP/ATP translocase	Q18683	Caenorhabditis elegans	0.53868	1.64324e-09	50.5795	FALSE	TRUE	FALSE	Q18683	C47E12.2	ADP/ATP translocase	14.2904	14.4543	14.3175	14.6425	14.4386	14.7242	0.247678	0.000164938	0.495191	14.6641	2.1153	-5.4951	0.0498643	0.0875169	0	0			K07C5.2	14.5901	13.4284	13.9472	13.9886
>sp|Q18685|UN112_CAEEL Protein unc-112 OS=Caenorhabditis elegans OX=6239 GN=unc-112 PE=1 SV=1	Q18685	unc-112	Protein unc-112	Q18685	Caenorhabditis elegans	0.534022	5.05512e-15	58.1643	FALSE	TRUE	FALSE	Q18685	unc-112	Protein unc-112	17.4056	17.4867	17.2691	16.6659	16.5491	16.5857	-0.786915	-1.05719	-0.516638	16.6969	-6.15461	2.81417	1.18299e-05	6.89371e-05	0	0			cyp-37a1	14.1004	13.8154	14.0456	13.9871
>sp|Q18688|HSP90_CAEEL Heat shock protein 90 OS=Caenorhabditis elegans OX=6239 GN=daf-21 PE=1 SV=1	Q18688	daf-21	Heat shock protein 90	Q18688	Caenorhabditis elegans	0.682016	4.23186e-13	55.2775	FALSE	TRUE	FALSE	Q18688	daf-21	Heat shock protein 90	21.2616	21.494	21.5185	21.9627	21.7618	21.9567	0.469046	0.273334	0.664759	22.0541	5.06617	0.598158	0.000102874	0.000427658	0	0			spe-15	13.9773	13.9404	14.0389	13.9856
>sp|Q18726|CIA30_CAEEL Probable complex I intermediate-associated protein 30, mitochondrial OS=Caenorhabditis elegans OX=6239 GN=nuaf-1 PE=3 SV=1	Q18726	nuaf-1	Probable complex I intermediate-associated protein 30, mitochondrial	Q18726	Caenorhabditis elegans	0.411346	0.00278957	35.655	FALSE	TRUE	FALSE	Q18726	nuaf-1	Probable complex I intermediate-associated protein 30, mitochondrial	14.6829	14.2555	14.4004	NA	NA	NA	NA	NA	NA	14.4102	NA	NA	NA	NA	NA	NA			rbg-1	14.046	13.8035	14.1026	13.984
>tr|Q18739|Q18739_CAEEL CHK kinase-like domain-containing protein OS=Caenorhabditis elegans OX=6239 GN=C50F4.1 PE=1 SV=2	Q18739	C50F4.1	CHK kinase-like domain-containing protein	Q18739	Caenorhabditis elegans	0.52239	7.50419e-08	48.1635	FALSE	TRUE	FALSE	Q18739	C50F4.1	CHK kinase-like domain-containing protein	15.9431	16.1177	16.109	14.6588	14.568	14.7822	-1.38695	-1.68046	-1.09344	15.3081	-9.98893	9.40639	1.99517e-08	3.77802e-07	-1	-1			F56B3.11	14.2307	13.9195	13.7998	13.9834
>tr|Q18758|Q18758_CAEEL Glycoside hydrolase family 1 protein OS=Caenorhabditis elegans OX=6239 GN=klo-1 PE=1 SV=1	Q18758	klo-1	Glycoside hydrolase family 1 protein	Q18758	Caenorhabditis elegans	0.997783	3.57495e-05	43.2069	FALSE	TRUE	FALSE	Q18758	klo-1	Glycoside hydrolase family 1 protein	14.0354	13.3885	12.2831	12.9735	NA	11.9202	-0.78883	-1.96117	0.383506	11.9713	-1.47446	-6.39949	0.1674	0.240692	0	0			W09C3.4	13.6803	14.0295	14.2382	13.9827
>tr|Q18776|Q18776_CAEEL BTB domain-containing protein OS=Caenorhabditis elegans OX=6239 GN=inso-1 PE=1 SV=2	Q18776	inso-1	BTB domain-containing protein	Q18776	Caenorhabditis elegans	0.45865	3.94943e-06	45.21	FALSE	TRUE	FALSE	Q18776	inso-1	BTB domain-containing protein	NA	NA	NA	NA	NA	NA	NA	NA	NA	11.9283	NA	NA	NA	NA	NA	NA			cav-2	13.9298	13.747	14.2681	13.9816
>sp|Q18779|SQV7_CAEEL UDP-sugar transporter sqv-7 OS=Caenorhabditis elegans OX=6239 GN=sqv-7 PE=1 SV=1	Q18779	sqv-7	UDP-sugar transporter sqv-7	Q18779	Caenorhabditis elegans	0.423724	6.39363e-05	42.5968	FALSE	TRUE	FALSE	Q18779	sqv-7	UDP-sugar transporter sqv-7	14.5804	14.1755	14.6304	15.5922	15.4811	15.4064	1.03111	0.700232	1.362	15.0666	6.58743	3.6548	5.22756e-06	3.47494e-05	1	1			ZK858.7	13.8417	14.0628	14.0351	13.9799
>tr|Q18780|Q18780_CAEEL Lateral Signaling Target OS=Caenorhabditis elegans OX=6239 GN=lst-6 PE=1 SV=3	Q18780	lst-6	Lateral Signaling Target	Q18780	Caenorhabditis elegans	0.517563	6.36434e-10	51.1486	FALSE	TRUE	FALSE	Q18780	lst-6	Lateral Signaling Target	13.4691	13.7309	13.8545	12.6883	12.7657	12.8596	-0.913619	-1.29789	-0.529346	12.9887	-5.02717	0.508346	0.000112588	0.000461075	0	0			C18E9.2	13.6414	14.0099	14.2836	13.9783
>sp|Q18786|SMD2_CAEEL Probable small nuclear ribonucleoprotein Sm D2 OS=Caenorhabditis elegans OX=6239 GN=snr-4 PE=1 SV=1	Q18786	snr-4	Probable small nuclear ribonucleoprotein Sm D2	Q18786	Caenorhabditis elegans	0.397248	0.000129996	41.7822	FALSE	TRUE	FALSE	Q18786	snr-4	Probable small nuclear ribonucleoprotein Sm D2	13.7201	NA	NA	NA	NA	12.6807	-1.03946	-1.83608	-0.24285	13.6331	-2.891	-3.71287	0.0154297	0.03225	-1	-1			unc-94	13.8786	13.9616	14.0924	13.9775
>sp|Q18787|PRS7_CAEEL 26S proteasome regulatory subunit 7 OS=Caenorhabditis elegans OX=6239 GN=rpt-1 PE=1 SV=1	Q18787	rpt-1	26S proteasome regulatory subunit 7	Q18787	Caenorhabditis elegans	0.598413	1.14025e-11	53.4597	FALSE	TRUE	FALSE	Q18787	rpt-1	26S proteasome regulatory subunit 7	17.7703	18.099	18.259	18.1792	18.1113	18.2632	0.141825	-0.106459	0.390108	18.3683	1.2075	-6.85029	0.244184	0.328015	0	0			tiar-2	13.8914	13.9472	14.0915	13.9767
>sp|Q18801|GMD1_CAEEL GDP-mannose 4,6 dehydratase 1 OS=Caenorhabditis elegans OX=6239 GN=bre-1 PE=1 SV=3	Q18801	bre-1	GDP-mannose 4,6 dehydratase 1	Q18801	Caenorhabditis elegans	0.612478	6.17108e-14	56.4117	FALSE	TRUE	FALSE	Q18801	bre-1	GDP-mannose 4,6 dehydratase 1	16.3358	16.1444	16.5122	16.6213	16.7791	16.8924	0.433498	0.100666	0.766329	16.9351	2.75325	-4.28972	0.0138026	0.0293408	0	0			atg-2	13.7674	13.9009	14.2575	13.9753
>sp|Q18803|ATPL2_CAEEL Probable ATP synthase subunit g 2, mitochondrial OS=Caenorhabditis elegans OX=6239 GN=asg-2 PE=3 SV=1	Q18803	asg-2	Probable ATP synthase subunit g 2, mitochondrial	Q18803	Caenorhabditis elegans	0.51734	8.91717e-11	52.2993	FALSE	TRUE	FALSE	Q18803	asg-2	Probable ATP synthase subunit g 2, mitochondrial	17.2372	16.5195	16.2241	16.8186	16.2251	16.2866	-0.216846	-0.653252	0.219559	16.2982	-1.05103	-7.02362	0.308441	0.397889	0	0			puf-3	13.8574	14.0082	14.06	13.9752
>tr|Q18805|Q18805_CAEEL TIL domain-containing protein OS=Caenorhabditis elegans OX=6239 GN=C53B7.2 PE=1 SV=2	Q18805	C53B7.2	TIL domain-containing protein	Q18805	Caenorhabditis elegans	0.516094	7.21157e-10	51.0741	FALSE	TRUE	FALSE	Q18805	C53B7.2	TIL domain-containing protein	13.1023	13.3952	12.4369	13.0161	13.8232	13.7357	0.546832	-0.0343163	1.12798	12.9322	1.99065	-5.71155	0.0634381	0.105936	0	0			unc-73	13.7593	13.9712	14.1951	13.9752
>tr|Q18813|Q18813_CAEEL Galectin OS=Caenorhabditis elegans OX=6239 GN=C53D6.7 PE=1 SV=3	Q18813	C53D6.7	Galectin	Q18813	Caenorhabditis elegans	0.476524	1.29682e-11	53.3884	FALSE	TRUE	FALSE	Q18813	C53D6.7	Galectin	15.8049	15.9521	16.4529	15.7686	15.8092	15.8298	-0.267455	-0.582798	0.0478888	15.9749	-1.79287	-6.03591	0.0912558	0.144276	0	0			ntl-3	13.7792	13.8199	14.3236	13.9742
>tr|Q18817|Q18817_CAEEL Tubulin beta chain OS=Caenorhabditis elegans OX=6239 GN=ben-1 PE=1 SV=3	Q18817	ben-1	Tubulin beta chain	Q18817	Caenorhabditis elegans	0.578157	2.52614e-10	51.6944	FALSE	TRUE	FALSE	Q18817	ben-1	Tubulin beta chain	15.387	15.9544	16.0888	14.595	14.6607	14.7064	-1.15603	-1.52311	-0.788948	15.2038	-6.65749	3.78571	4.60636e-06	3.11722e-05	-1	-1			pept-1	14.4064	13.8949	13.6159	13.9724
>tr|Q18822|Q18822_CAEEL Aldehyde dehydrogenase domain-containing protein OS=Caenorhabditis elegans OX=6239 GN=alh-10 PE=1 SV=1	Q18822	alh-10	Aldehyde dehydrogenase domain-containing protein	Q18822	Caenorhabditis elegans	0.589223	2.0146e-08	49.024	FALSE	TRUE	FALSE	Q18822	alh-10	Aldehyde dehydrogenase domain-containing protein	13.6221	13.0831	13.3331	14.306	14.4698	14.4637	1.06705	0.699275	1.43483	13.6762	6.13344	2.76993	1.23565e-05	7.12399e-05	1	1			Y48G10A.2	13.7805	13.9418	14.1942	13.9721
>sp|Q18823|LAM2_CAEEL Laminin-like protein lam-2 OS=Caenorhabditis elegans OX=6239 GN=lam-2 PE=1 SV=3	Q18823	lam-2	Laminin-like protein lam-2	Q18823	Caenorhabditis elegans	0.939733	1.37866e-14	57.4041	FALSE	TRUE	FALSE	Q18823	lam-2	Laminin-like protein lam-2	18.1066	17.737	16.7429	15.434	15.6959	15.9857	-1.82361	-2.45988	-1.18734	15.8642	-6.06346	2.59724	1.4724e-05	8.30678e-05	-1	-1			cox-11	13.8703	13.9993	14.0463	13.972
>tr|Q18824|Q18824_CAEEL p-GlycoProtein related OS=Caenorhabditis elegans OX=6239 GN=pgp-10 PE=1 SV=2	Q18824	pgp-10	p-GlycoProtein related	Q18824	Caenorhabditis elegans	0.525033	6.95827e-07	46.5858	FALSE	TRUE	FALSE	Q18824	pgp-10	p-GlycoProtein related	14.394	14.0005	14.0578	13.6582	13.4682	13.5949	-0.577002	-0.957518	-0.196486	13.7628	-3.39939	-3.42025	0.00721484	0.0166199	0	0			F55H12.4	14.0437	14.367	13.4937	13.9681
>sp|Q18825|BAR1_CAEEL Beta-catenin/armadillo-related protein 1 OS=Caenorhabditis elegans OX=6239 GN=bar-1 PE=1 SV=2	Q18825	bar-1	Beta-catenin/armadillo-related protein 1	Q18825	Caenorhabditis elegans	0.74862	9.5852e-07	46.3426	FALSE	TRUE	FALSE	Q18825	bar-1	Beta-catenin/armadillo-related protein 1	12.2893	10.8676	12.6772	12.0099	12.5055	12.4776	0.386315	-0.288525	1.06115	12.4066	1.21107	-6.84598	0.243019	0.326778	0	0			pbs-3	14.4387	13.6187	13.8461	13.9678
>tr|Q18827|Q18827_CAEEL ShKT domain-containing protein OS=Caenorhabditis elegans OX=6239 GN=C54D10.3 PE=1 SV=1	Q18827	C54D10.3	ShKT domain-containing protein	Q18827	Caenorhabditis elegans	1.08574	0.00124923	38.3097	FALSE	TRUE	FALSE	Q18827	C54D10.3	ShKT domain-containing protein	14.5192	14.4392	13.4389	11.3632	12.8815	12.0992	-2.0178	-3.04283	-0.992768	12.3165	-4.27327	-1.54676	0.00100386	0.00302698	-1	-1			Y41C4A.9	13.9001	13.9334	14.0665	13.9666
>tr|Q18834|Q18834_CAEEL Serpentine Receptor, class H OS=Caenorhabditis elegans OX=6239 GN=srh-25 PE=4 SV=4	Q18834	srh-25	Serpentine Receptor, class H	Q18834	Caenorhabditis elegans	0.501627	0.00359918	34.4819	FALSE	TRUE	FALSE	Q18834	srh-25	Serpentine Receptor, class H	12.9612	14.2665	15.113	NA	NA	15.2724	1.15884	-0.242902	2.56058	14.8617	1.79463	-5.70553	0.0970867	0.151936	0	0			esyt-2	13.9748	14.0406	13.8842	13.9666
>tr|Q18841|Q18841_CAEEL Replication factor C subunit 1 OS=Caenorhabditis elegans OX=6239 GN=rfc-1 PE=1 SV=2	Q18841	rfc-1	Replication factor C subunit 1	Q18841	Caenorhabditis elegans	0.528843	3.43275e-08	48.6801	FALSE	TRUE	FALSE	Q18841	rfc-1	Replication factor C subunit 1	14.5165	15.2038	14.9431	14.1787	14.6938	15.0378	-0.251031	-0.721716	0.219654	14.771	-1.1283	-6.94052	0.275415	0.362305	0	0			C49A9.2	13.8577	13.9628	14.0781	13.9662
>tr|Q18852|Q18852_CAEEL AB hydrolase-1 domain-containing protein OS=Caenorhabditis elegans OX=6239 GN=C54G4.7 PE=1 SV=1	Q18852	C54G4.7	AB hydrolase-1 domain-containing protein	Q18852	Caenorhabditis elegans	0.59796	5.02835e-11	52.6271	FALSE	TRUE	FALSE	Q18852	C54G4.7	AB hydrolase-1 domain-containing protein	14.1623	14.2878	14.84	12.9698	13.36	13.2132	-1.24901	-1.75482	-0.743198	14.136	-5.22404	0.901345	7.69529e-05	0.000335513	-1	-1			Y53G8B.1	14.2149	13.8402	13.8421	13.9657
>tr|Q18853|Q18853_CAEEL Cytochrome c domain-containing protein OS=Caenorhabditis elegans OX=6239 GN=cyc-1 PE=1 SV=1	Q18853	cyc-1	Cytochrome c domain-containing protein	Q18853	Caenorhabditis elegans	0.47534	7.82648e-12	53.6676	FALSE	TRUE	FALSE	Q18853	cyc-1	Cytochrome c domain-containing protein	16.5673	16.1193	16.1487	16.0888	15.7303	15.8377	-0.392856	-0.687166	-0.0985448	15.9747	-2.82169	-4.15249	0.0119667	0.0259992	0	0			pept-3	13.8072	14.158	13.9303	13.9651
>tr|Q18854|Q18854_CAEEL RAP domain-containing protein OS=Caenorhabditis elegans OX=6239 GN=C54G4.9 PE=1 SV=1	Q18854	C54G4.9	RAP domain-containing protein	Q18854	Caenorhabditis elegans	0.669293	3.02604e-10	51.5884	FALSE	TRUE	FALSE	Q18854	C54G4.9	RAP domain-containing protein	13.0297	12.6204	12.8043	13.2505	13.5474	13.3704	0.571318	0.257975	0.884661	13.3846	3.85425	-1.98568	0.00132393	0.00383791	0	0			hmp-2	14.013	13.8199	14.0599	13.9643
>sp|Q18864|SURF4_CAEEL Surfeit locus protein 4 homolog OS=Caenorhabditis elegans OX=6239 GN=sft-4 PE=2 SV=1	Q18864	sft-4	Surfeit locus protein 4 homolog	Q18864	Caenorhabditis elegans	0.603127	1.11316e-11	53.473	FALSE	TRUE	FALSE	Q18864	sft-4	Surfeit locus protein 4 homolog	17.4404	17.308	17.5544	18.0424	17.9022	17.9913	0.544406	0.320372	0.76844	17.9675	5.13678	0.745855	8.90103e-05	0.000378019	0	0			cyk-1	13.9136	13.9791	13.9996	13.9641
>tr|Q18877|Q18877_CAEEL Leucine-rich repeat-containing protein OS=Caenorhabditis elegans OX=6239 GN=C56A3.5 PE=1 SV=1	Q18877	C56A3.5	Leucine-rich repeat-containing protein	Q18877	Caenorhabditis elegans	0.49237	2.32155e-14	57.0435	FALSE	TRUE	FALSE	Q18877	C56A3.5	Leucine-rich repeat-containing protein	14.7669	14.5488	14.8292	15.4942	15.3622	15.3269	0.679505	0.417429	0.941581	15.1114	5.48086	1.45832	4.43379e-05	0.000212575	0	0			R119.3	13.9753	13.8488	14.0659	13.9633
>sp|Q18879|CAV2_CAEEL Caveolin-2 OS=Caenorhabditis elegans OX=6239 GN=cav-2 PE=2 SV=3	Q18879	cav-2	Caveolin-2	Q18879	Caenorhabditis elegans	0.688276	0.000279196	40.8045	FALSE	TRUE	FALSE	Q18879	cav-2	Caveolin-2	13.8727	14.7372	13.5918	13.9298	13.747	14.2681	-0.0855996	-0.729869	0.558669	13.3871	-0.294453	-7.54203	0.774198	0.826666	0	0			cebp-1	13.8163	13.9522	14.1208	13.9631
>sp|Q18885|BTF3_CAEEL Transcription factor BTF3 homolog OS=Caenorhabditis elegans OX=6239 GN=icd-1 PE=1 SV=1	Q18885	icd-1	Transcription factor BTF3 homolog	Q18885	Caenorhabditis elegans	0.729208	5.19258e-09	49.8762	FALSE	TRUE	FALSE	Q18885	icd-1	Transcription factor BTF3 homolog	12.6509	13.0158	11.4579	15.6871	15.8175	15.4704	3.28343	2.71755	3.84931	13.7108	12.2753	12.4162	1.08948e-09	3.84158e-08	1	1			myo-6	15.9294	13.2443	12.7154	13.963
>tr|Q18886|Q18886_CAEEL Charged multivesicular body protein 4b OS=Caenorhabditis elegans OX=6239 GN=vps-32.1 PE=1 SV=1	Q18886	vps-32.1	Charged multivesicular body protein 4b	Q18886	Caenorhabditis elegans	0.351256	0.0192393	30.1423	FALSE	TRUE	FALSE	Q18886	vps-32.1	Charged multivesicular body protein 4b	NA	NA	NA	11.9677	12.9452	11.9224	NA	NA	NA	12.0196	NA	NA	NA	NA	NA	NA			mrps-17	13.9477	13.8294	14.1072	13.9614
>tr|Q18888|Q18888_CAEEL TPR_REGION domain-containing protein OS=Caenorhabditis elegans OX=6239 GN=aipr-1 PE=1 SV=1	Q18888	aipr-1	TPR_REGION domain-containing protein	Q18888	Caenorhabditis elegans	0.513264	4.12428e-13	55.2921	FALSE	TRUE	FALSE	Q18888	aipr-1	TPR_REGION domain-containing protein	13.1849	13.5754	13.3706	12.9499	13.1289	13.5239	-0.176097	-0.610172	0.257979	13.12	-0.862494	-7.20344	0.401604	0.492813	0	0			Y48G1C.8	13.8724	13.9957	14.0073	13.9585
>sp|Q18891|VP33B_CAEEL Vacuolar protein sorting-associated protein 33B OS=Caenorhabditis elegans OX=6239 GN=vps-33.2 PE=1 SV=3	Q18891	vps-33.2	Vacuolar protein sorting-associated protein 33B	Q18891	Caenorhabditis elegans	0.445589	0.00811727	32.1304	FALSE	TRUE	FALSE	Q18891	vps-33.2	Vacuolar protein sorting-associated protein 33B	13.4053	NA	13.6187	NA	NA	14.1173	0.605273	0.179463	1.03108	13.8558	3.23971	-3.39103	0.0108223	0.023801	0	0			nhr-1	13.8306	14.0128	14.0247	13.956
>sp|Q18892|EPG5_CAEEL Ectopic P granules protein 5 OS=Caenorhabditis elegans OX=6239 GN=epg-5 PE=2 SV=1	Q18892	epg-5	Ectopic P granules protein 5	Q18892	Caenorhabditis elegans	0.614065	2.7848e-12	54.2349	FALSE	TRUE	FALSE	Q18892	epg-5	Ectopic P granules protein 5	13.1423	13.1923	13.2521	12.7427	13.0679	12.494	-0.427388	-0.711385	-0.143391	13.1712	-3.18121	-3.4145	0.00559984	0.0132851	0	0			daf-36	14.0411	13.6742	14.1479	13.9544
>sp|Q18905|CGP1_CAEEL GTP-binding protein cgp-1 OS=Caenorhabditis elegans OX=6239 GN=cgp-1 PE=2 SV=2	Q18905	cgp-1	GTP-binding protein cgp-1	Q18905	Caenorhabditis elegans	0.495834	9.75281e-11	52.2477	FALSE	TRUE	FALSE	Q18905	cgp-1	GTP-binding protein cgp-1	16.2494	16.5677	16.6197	16.348	16.5741	16.685	0.05676	-0.212995	0.326515	16.45	0.44479	-7.48523	0.662223	0.734459	0	0			Y54E5A.5	14.4723	13.0194	14.3712	13.9543
>tr|Q18907|Q18907_CAEEL Cleavage stimulation factor OS=Caenorhabditis elegans OX=6239 PE=2 SV=1;>tr|Q19866|Q19866_CAEEL Suppressor of forked domain-containing protein OS=Caenorhabditis elegans OX=6239 GN=suf-1 PE=1 SV=1;>tr|Q7JPI2|Q7JPI2_CAEEL Suppressor of forked homolog OS=Caenorhabditis elegans OX=6239 GN=suf-1 PE=2 SV=1	Q18907;Q19866;Q7JPI2	;suf-1;suf-1	Cleavage stimulation factor;Suppressor of forked domain-containing protein;Suppressor of forked homolog	Q18907;Q19866;Q7JPI2	Caenorhabditis elegans	0.570011	2.71468e-10	51.6522	FALSE	TRUE	FALSE	Q18907	NA	Cleavage stimulation factor	14.3475	14.697	14.5415	14.8924	15.0142	14.8265	0.382356	0.133936	0.630776	14.5267	3.2536	-3.26309	0.00479887	0.0116118	0	0			jac-1	13.9644	13.9923	13.9058	13.9542
>sp|Q18909|CEBP1_CAEEL CCAAT/enhancer-binding protein homolog 1 OS=Caenorhabditis elegans OX=6239 GN=cebp-1 PE=1 SV=2	Q18909	cebp-1	CCAAT/enhancer-binding protein homolog 1	Q18909	Caenorhabditis elegans	0.745079	0.000521486	39.9045	FALSE	TRUE	FALSE	Q18909	cebp-1	CCAAT/enhancer-binding protein homolog 1	13.929	14.5484	15.3123	13.8163	13.9522	14.1208	-0.633466	-1.27276	0.00582635	14.2513	-2.19601	-5.42412	0.0517638	0.090237	0	0			mlt-3	14.1295	13.9292	13.7994	13.9527
>tr|Q18910|Q18910_CAEEL UTP--glucose-1-phosphate uridylyltransferase OS=Caenorhabditis elegans OX=6239 GN=CELE_D1005.2 PE=1 SV=2	Q18910	CELE_D1005.2	UTP--glucose-1-phosphate uridylyltransferase	Q18910	Caenorhabditis elegans	0.485823	7.27082e-08	48.1847	FALSE	TRUE	FALSE	Q18910	D1005.2	UTP--glucose-1-phosphate uridylyltransferase	14.5191	14.5331	13.795	15.2841	15.263	15.0661	0.921979	0.541465	1.30249	14.2725	5.12297	0.710597	9.22932e-05	0.000388365	0	0			coh-1	13.6244	14.2592	13.9743	13.9526
>tr|Q18921|Q18921_CAEEL Alpha-soluble NSF attachment protein OS=Caenorhabditis elegans OX=6239 GN=snap-1 PE=1 SV=3	Q18921	snap-1	Alpha-soluble NSF attachment protein	Q18921	Caenorhabditis elegans	0.573799	5.658e-10	51.2185	FALSE	TRUE	FALSE	Q18921	snap-1	Alpha-soluble NSF attachment protein	16.4816	16.4666	16.5376	16.356	16.1012	16.33	-0.232862	-0.438489	-0.0272347	16.4137	-2.39387	-4.9874	0.0287993	0.0548609	0	0			ints-3	14.0041	13.8057	14.0481	13.9526
>tr|Q18922|Q18922_CAEEL t-SNARE coiled-coil homology domain-containing protein OS=Caenorhabditis elegans OX=6239 GN=CELE_D1014.4 PE=1 SV=2	Q18922	CELE_D1014.4	t-SNARE coiled-coil homology domain-containing protein	Q18922	Caenorhabditis elegans	0.550616	6.60751e-10	51.1262	FALSE	TRUE	FALSE	Q18922	D1014.4	t-SNARE coiled-coil homology domain-containing protein	NA	12.3644	NA	15.505	15.7569	15.6565	3.2751	2.58502	3.96518	13.9988	10.3026	7.60946	1.92341e-07	2.35843e-06	1	1			irg-7	15.2954	13.2042	13.3566	13.9521
>tr|Q18926|Q18926_CAEEL Dienelactone hydrolase domain-containing protein OS=Caenorhabditis elegans OX=6239 GN=CELE_D1022.4 PE=1 SV=1	Q18926	CELE_D1022.4	Dienelactone hydrolase domain-containing protein	Q18926	Caenorhabditis elegans	0.217018	0.108197	25.5467	FALSE	TRUE	FALSE	Q18926	D1022.4	Dienelactone hydrolase domain-containing protein	13.7926	13.8654	NA	NA	NA	NA	NA	NA	NA	13.3147	NA	NA	NA	NA	NA	NA			K09A9.6	14.174	13.6445	14.0353	13.9512
>sp|Q18932|CAH2_CAEEL Putative carbonic anhydrase-like protein 2 OS=Caenorhabditis elegans OX=6239 GN=cah-2 PE=1 SV=3	Q18932	cah-2	Putative carbonic anhydrase-like protein 2	Q18932	Caenorhabditis elegans	0.536802	0.000218812	41.1286	FALSE	TRUE	FALSE	Q18932	cah-2	Putative carbonic anhydrase-like protein 2	NA	NA	NA	NA	NA	NA	NA	NA	NA	13.0031	NA	NA	NA	NA	NA	NA			F22G12.5	13.8086	14.0973	13.9448	13.9502
>tr|Q18934|Q18934_CAEEL Mitochondrial carrier protein PET8 OS=Caenorhabditis elegans OX=6239 GN=slc-25a26 PE=1 SV=1	Q18934	slc-25a26	Mitochondrial carrier protein PET8	Q18934	Caenorhabditis elegans	0.729248	3.87002e-08	48.6019	FALSE	TRUE	FALSE	Q18934	slc-25a26	Mitochondrial carrier protein PET8	11.6249	11.0788	NA	NA	NA	NA	NA	NA	NA	12.6789	NA	NA	NA	NA	NA	NA			mrps-16	14.0088	13.6323	14.2057	13.949
>sp|Q18938|MAAI_CAEEL Probable maleylacetoacetate isomerase OS=Caenorhabditis elegans OX=6239 GN=gst-42 PE=1 SV=1	Q18938	gst-42	Probable maleylacetoacetate isomerase	Q18938	Caenorhabditis elegans	0.745399	2.5667e-08	48.8684	FALSE	TRUE	FALSE	Q18938	gst-42	Probable maleylacetoacetate isomerase	14.6961	15.021	15.2601	16.2603	16.0848	16.3795	1.24913	0.852844	1.64542	15.5915	6.66575	3.78226	4.63879e-06	3.12891e-05	1	1			Y71H2AM.1	14.0638	14.0274	13.7488	13.9467
>tr|Q18942|Q18942_CAEEL Pre-mRNA-splicing factor 38 OS=Caenorhabditis elegans OX=6239 GN=prp-38 PE=1 SV=1	Q18942	prp-38	Pre-mRNA-splicing factor 38	Q18942	Caenorhabditis elegans	0.625091	8.30417e-06	44.5744	FALSE	TRUE	FALSE	Q18942	prp-38	Pre-mRNA-splicing factor 38	14.0721	12.8319	13.4166	13.8051	13.0436	12.7053	-0.25557	-1.2197	0.708556	13.3552	-0.563686	-7.4222	0.581077	0.662072	0	0			pdpr-1	13.8216	14.0839	13.9328	13.9461
>tr|Q18943|Q18943_CAEEL DUF1525 domain-containing protein OS=Caenorhabditis elegans OX=6239 GN=CELE_D1054.10 PE=1 SV=1	Q18943	CELE_D1054.10	DUF1525 domain-containing protein	Q18943	Caenorhabditis elegans	0.348926	4.10854e-11	52.7418	FALSE	TRUE	FALSE	Q18943	D1054.10	DUF1525 domain-containing protein	17.8241	17.4985	16.3082	17.7723	18.0946	18.0355	0.757201	0.129953	1.38445	17.3193	2.55388	-4.68468	0.0209394	0.0415967	0	0			mec-8	13.6759	14.2442	13.9096	13.9432
>tr|Q18946|Q18946_CAEEL DeHydrogenases, Short chain OS=Caenorhabditis elegans OX=6239 GN=CELE_D1054.8 PE=1 SV=1	Q18946	CELE_D1054.8	DeHydrogenases, Short chain	Q18946	Caenorhabditis elegans	1.12162	4.64226e-06	45.0744	FALSE	TRUE	FALSE	Q18946	D1054.8	DeHydrogenases, Short chain	13.8418	13.2595	13.5569	14.5481	14.9536	14.903	1.2488	0.919615	1.57799	14.8032	8.01924	6.2568	4.20235e-07	4.5058e-06	1	1			tpi-1	14.4565	13.9934	13.3795	13.9431
>tr|Q18947|Q18947_CAEEL Uterine Lumin Expressed/locailized OS=Caenorhabditis elegans OX=6239 GN=ule-3 PE=1 SV=1	Q18947	ule-3	Uterine Lumin Expressed/locailized	Q18947	Caenorhabditis elegans	0.406275	9.54479e-11	52.2602	FALSE	TRUE	FALSE	Q18947	ule-3	Uterine Lumin Expressed/locailized	18.5075	18.2182	17.04	18.1436	18.3407	18.6097	0.442799	-0.230968	1.11657	17.997	1.39035	-6.6224	0.182989	0.258602	0	0			ptpn-22	13.7647	14.1529	13.891	13.9362
>tr|Q18965|Q18965_CAEEL Dynamin-like 120 kDa protein, mitochondrial OS=Caenorhabditis elegans OX=6239 GN=eat-3 PE=1 SV=3	Q18965	eat-3	Dynamin-like 120 kDa protein, mitochondrial	Q18965	Caenorhabditis elegans	0.586945	6.9042e-13	55.0032	FALSE	TRUE	FALSE	Q18965	eat-3	Dynamin-like 120 kDa protein, mitochondrial	16.2529	16.3538	16.5229	16.7801	16.6653	16.8439	0.386541	0.189051	0.58403	16.7641	4.13746	-1.37755	0.000722195	0.00229453	0	0			nnt-1	13.8181	14.142	13.8466	13.9356
>tr|Q18966|Q18966_CAEEL GRAM domain-containing protein OS=Caenorhabditis elegans OX=6239 GN=wbp-2 PE=1 SV=1	Q18966	wbp-2	GRAM domain-containing protein	Q18966	Caenorhabditis elegans	0.722188	0.00803284	32.1541	FALSE	TRUE	FALSE	Q18966	wbp-2	GRAM domain-containing protein	15.1126	14.8384	13.7692	12.875	13.8968	13.9585	-0.996616	-1.75131	-0.241926	13.5412	-2.82473	-4.20461	0.0132026	0.0282824	0	0			cdc-48.3	14.0035	13.8079	13.9922	13.9346
>sp|Q18967|EIF3F_CAEEL Eukaryotic translation initiation factor 3 subunit F OS=Caenorhabditis elegans OX=6239 GN=eif-3.F PE=3 SV=1	Q18967	eif-3.F	Eukaryotic translation initiation factor 3 subunit F	Q18967	Caenorhabditis elegans	0.722219	2.41387e-13	55.5975	FALSE	TRUE	FALSE	Q18967	eif-3.F	Eukaryotic translation initiation factor 3 subunit F	15.4582	15.5922	15.7039	15.6622	15.5209	15.8447	0.0911417	-0.224031	0.406314	16.0691	0.611296	-7.39382	0.549294	0.631775	0	0			ubr-5	14.08	13.9008	13.8201	13.9336
>tr|Q18968|Q18968_CAEEL Sterol regulatory element-binding protein cleavage-activating protein OS=Caenorhabditis elegans OX=6239 GN=scp-1 PE=1 SV=3	Q18968	scp-1	Sterol regulatory element-binding protein cleavage-activating protein	Q18968	Caenorhabditis elegans	0.565745	3.27668e-09	50.1595	FALSE	TRUE	FALSE	Q18968	scp-1	Sterol regulatory element-binding protein cleavage-activating protein	12.5407	12.8487	12.879	12.9616	13.3947	13.3599	0.482583	0.0190454	0.946121	13.0119	2.20245	-5.34125	0.0422447	0.0756884	0	0			ain-2	14.3461	13.8687	13.5821	13.9323
>sp|Q18969|RAB39_CAEEL Ras-related protein rab-39 OS=Caenorhabditis elegans OX=6239 GN=rab-39 PE=1 SV=2	Q18969	rab-39	Ras-related protein rab-39	Q18969	Caenorhabditis elegans	0.505476	3.41212e-11	52.8469	FALSE	TRUE	FALSE	Q18969	rab-39	Ras-related protein rab-39	15.0336	15.4114	15.624	15.1098	15.4134	15.4153	-0.0434702	-0.345516	0.258576	15.4224	-0.304229	-7.54042	0.764738	0.818683	0	0			feh-1	13.7114	13.7648	14.319	13.9317
>sp|Q18973|GSTK2_CAEEL Glutathione s-transferase kappa 2 OS=Caenorhabditis elegans OX=6239 GN=gstk-2 PE=2 SV=1	Q18973	gstk-2	Glutathione s-transferase kappa 2	Q18973	Caenorhabditis elegans	0.719185	0.0207256	29.9543	FALSE	TRUE	FALSE	Q18973	gstk-2	Glutathione s-transferase kappa 2	15.0266	14.3552	13.9219	12.9557	NA	NA	-1.47886	-2.61517	-0.342553	13.823	-3.04303	-3.86049	0.0175076	0.0359533	-1	-1			dhfr-1	13.8786	13.8676	14.0452	13.9305
>tr|Q18983|Q18983_CAEEL ECm29 Proteasome adaptor and Scaffold OS=Caenorhabditis elegans OX=6239 GN=ecps-1 PE=1 SV=3	Q18983	ecps-1	ECm29 Proteasome adaptor and Scaffold	Q18983	Caenorhabditis elegans	0.681608	7.63369e-15	57.8397	FALSE	TRUE	FALSE	Q18983	ecps-1	ECm29 Proteasome adaptor and Scaffold	15.5035	15.6488	15.7055	16.3236	16.2588	16.3472	0.690603	0.498567	0.882638	16.3777	7.60202	5.52697	8.51656e-07	7.77796e-06	0	0			ttr-25	13.9543	13.9728	13.8634	13.9302
>sp|Q18990|PYR1_CAEEL CAD protein OS=Caenorhabditis elegans OX=6239 GN=pyr-1 PE=1 SV=2	Q18990	pyr-1	CAD protein	Q18990	Caenorhabditis elegans	0.600346	3.86487e-15	58.3871	FALSE	TRUE	FALSE	Q18990	pyr-1	CAD protein	16.6013	16.8164	17.1132	17.3773	17.4295	17.5856	0.620493	0.347594	0.893393	17.4501	4.80637	0.0509937	0.000176044	0.000681077	0	0			phat-1	12.2911	14.7398	14.7554	13.9288
>tr|Q18994|Q18994_CAEEL eIF-2B GDP-GTP exchange factor subunit epsilon OS=Caenorhabditis elegans OX=6239 GN=eif-2bepsilon PE=1 SV=1	Q18994	eif-2bepsilon	eIF-2B GDP-GTP exchange factor subunit epsilon	Q18994	Caenorhabditis elegans	0.589305	5.39271e-10	51.2471	FALSE	TRUE	FALSE	Q18994	eif-2bepsilon	eIF-2B GDP-GTP exchange factor subunit epsilon	14.888	15.3229	15.4679	15.2576	15.2866	15.331	0.065467	-0.198264	0.329198	15.4248	0.524739	-7.44482	0.60671	0.686178	0	0			rbm-34	13.8132	14.0775	13.8939	13.9282
>tr|Q18999|Q18999_CAEEL Putative RNA-binding protein PTB-1a OS=Caenorhabditis elegans OX=6239 GN=ptb-1 PE=1 SV=3;>tr|Q8T3E6|Q8T3E6_CAEEL Putative RNA-binding protein PTB-1b OS=Caenorhabditis elegans OX=6239 GN=ptb-1 PE=1 SV=1	Q18999;Q8T3E6	ptb-1	Putative RNA-binding protein PTB-1a;Putative RNA-binding protein PTB-1b	Q18999;Q8T3E6	Caenorhabditis elegans	0.22037	0.00450935	33.6527	FALSE	TRUE	FALSE	Q18999	ptb-1	Putative RNA-binding protein PTB-1a	NA	NA	NA	NA	NA	NA	NA	NA	NA	13.0013	NA	NA	NA	NA	NA	NA			rbm-5	14.0242	13.5179	14.2397	13.9273
>tr|Q19004|Q19004_CAEEL P-type domain-containing protein OS=Caenorhabditis elegans OX=6239 GN=aagr-1 PE=1 SV=2	Q19004	aagr-1	P-type domain-containing protein	Q19004	Caenorhabditis elegans	0.783331	0.054418	27.3183	FALSE	TRUE	FALSE	Q19004	aagr-1	P-type domain-containing protein	NA	NA	NA	NA	NA	NA	NA	NA	NA	12.4667	NA	NA	NA	NA	NA	NA			map-2	14.4507	13.6644	13.6662	13.9271
>tr|Q19007|Q19007_CAEEL Nucleosome assembly protein 1-like 1 OS=Caenorhabditis elegans OX=6239 GN=nap-1 PE=1 SV=1	Q19007	nap-1	Nucleosome assembly protein 1-like 1	Q19007	Caenorhabditis elegans	0.950956	5.43766e-09	49.8476	FALSE	TRUE	FALSE	Q19007	nap-1	Nucleosome assembly protein 1-like 1	16.7179	15.1037	14.5069	20.4244	20.6176	20.5139	5.07581	4.30048	5.85114	17.2258	13.85	14.2791	1.77305e-10	9.14892e-09	1	1			Y50D7A.3	13.9081	14.0538	13.8165	13.9261
>sp|Q19013|GLS2_CAEEL Putative glutaminase 2 OS=Caenorhabditis elegans OX=6239 GN=glna-2 PE=3 SV=2	Q19013	glna-2	Putative glutaminase 2	Q19013	Caenorhabditis elegans	0.557736	1.89598e-07	47.5288	FALSE	TRUE	FALSE	Q19013	glna-2	Putative glutaminase 2	13.828	13.8317	13.9617	14.7022	14.824	14.9097	0.938154	0.633033	1.24328	14.152	6.49956	3.48614	6.15758e-06	3.97785e-05	0	0			tba-8	13.7633	13.9465	14.0656	13.9251
>sp|Q19020|DYHC_CAEEL Dynein heavy chain, cytoplasmic OS=Caenorhabditis elegans OX=6239 GN=dhc-1 PE=1 SV=1	Q19020	dhc-1	Dynein heavy chain, cytoplasmic	Q19020	Caenorhabditis elegans	0.595981	7.24255e-15	57.8801	FALSE	TRUE	FALSE	Q19020	dhc-1	Dynein heavy chain, cytoplasmic	16.987	17.2834	17.2345	17.2819	17.2087	17.3485	0.111402	-0.0787339	0.301537	17.5056	1.23854	-6.81347	0.232764	0.315033	0	0			T04F8.7	13.4307	14.2716	14.0673	13.9232
>tr|Q19046|Q19046_CAEEL ATP-dependent DNA helicase OS=Caenorhabditis elegans OX=6239 GN=rcq-5 PE=1 SV=2	Q19046	rcq-5	ATP-dependent DNA helicase	Q19046	Caenorhabditis elegans	0.582037	3.90058e-05	43.1184	FALSE	TRUE	FALSE	Q19046	rcq-5	ATP-dependent DNA helicase	12.8764	13.1687	13.5979	NA	NA	12.7658	-0.448514	-1.06948	0.172448	12.9494	-1.54465	-6.06974	0.144047	0.212139	0	0			unc-16	13.7533	14.0287	13.9861	13.9227
>tr|Q19048|Q19048_CAEEL ABC transmembrane type-1 domain-containing protein OS=Caenorhabditis elegans OX=6239 GN=mrp-3 PE=1 SV=3	Q19048	mrp-3	ABC transmembrane type-1 domain-containing protein	Q19048	Caenorhabditis elegans	0.409096	3.67391e-09	50.0893	FALSE	TRUE	FALSE	Q19048	mrp-3	ABC transmembrane type-1 domain-containing protein	14.2692	13.9575	14.2811	13.9794	13.8412	13.8104	-0.292251	-0.571511	-0.0129911	13.9369	-2.21223	-5.32226	0.041297	0.0742377	0	0			atg-16.2	13.9333	13.9196	13.9091	13.9206
>sp|Q19052|EIF2A_CAEEL Eukaryotic translation initiation factor 2A OS=Caenorhabditis elegans OX=6239 GN=eif-2A PE=3 SV=2	Q19052	eif-2A	Eukaryotic translation initiation factor 2A	Q19052	Caenorhabditis elegans	0.528851	2.79273e-08	48.8139	FALSE	TRUE	FALSE	Q19052	eif-2A	Eukaryotic translation initiation factor 2A	13.926	13.2635	12.8947	15.0429	14.732	14.7859	1.49219	0.981918	2.00246	13.6247	6.21849	2.66098	1.45523e-05	8.22904e-05	1	1			mrpl-38	13.6879	14.039	14.0294	13.9188
>sp|Q19053|CUT4_CAEEL Cuticlin-4 OS=Caenorhabditis elegans OX=6239 GN=cut-4 PE=2 SV=2	Q19053	cut-4	Cuticlin-4	Q19053	Caenorhabditis elegans	0.726901	0.00316361	35.0603	FALSE	TRUE	FALSE	Q19053	cut-4	Cuticlin-4	14.9128	14.9787	13.8425	NA	14.1689	NA	-0.409076	-1.82359	1.00544	14.2948	-0.774143	-6.90111	0.478239	0.566802	0	0			sup-36	14.2691	13.7851	13.7002	13.9181
>tr|Q19056|Q19056_CAEEL PLD phosphodiesterase domain-containing protein OS=Caenorhabditis elegans OX=6239 GN=CELE_E04F6.4 PE=1 SV=1	Q19056	CELE_E04F6.4	PLD phosphodiesterase domain-containing protein	Q19056	Caenorhabditis elegans	0.748006	6.70971e-10	51.1171	FALSE	TRUE	FALSE	Q19056	E04F6.4	PLD phosphodiesterase domain-containing protein	13.1336	11.6337	11.7519	12.1142	11.9597	NA	-0.136093	-0.967394	0.695209	12.1836	-0.348127	-7.4139	0.732454	0.794538	0	0			mtx-2	14.0998	13.9378	13.7135	13.9171
>tr|Q19057|Q19057_CAEEL Very long-chain specific acyl-CoA dehydrogenase, mitochondrial OS=Caenorhabditis elegans OX=6239 GN=acdh-12 PE=1 SV=1	Q19057	acdh-12	Very long-chain specific acyl-CoA dehydrogenase, mitochondrial	Q19057	Caenorhabditis elegans	0.632919	3.61785e-14	56.7505	FALSE	TRUE	FALSE	Q19057	acdh-12	Very long-chain specific acyl-CoA dehydrogenase, mitochondrial	17.9627	17.9995	18.4809	18.4939	18.3637	18.4742	0.296232	-0.0421953	0.634658	18.834	1.85033	-5.94371	0.0821683	0.132473	0	0			rad-8	14.0197	13.8506	13.8804	13.9169
>tr|Q19058|Q19058_CAEEL MaoC-like domain-containing protein OS=Caenorhabditis elegans OX=6239 GN=maoc-1 PE=1 SV=1	Q19058	maoc-1	MaoC-like domain-containing protein	Q19058	Caenorhabditis elegans	0.816411	8.74835e-11	52.3103	FALSE	TRUE	FALSE	Q19058	maoc-1	MaoC-like domain-containing protein	16.4212	16.716	16.0891	15.1278	15.0388	14.6439	-1.47198	-1.85329	-1.09068	15.6899	-8.16224	6.48424	3.38144e-07	3.76242e-06	-1	-1			dpy-22	14.0934	14.2299	13.4272	13.9168
>sp|Q19076|PHO1_CAEEL Intestinal acid phosphatase OS=Caenorhabditis elegans OX=6239 GN=pho-1 PE=1 SV=1	Q19076	pho-1	Intestinal acid phosphatase	Q19076	Caenorhabditis elegans	1.20713	0.000457425	40.1035	FALSE	TRUE	FALSE	Q19076	pho-1	Intestinal acid phosphatase	13.822	12.4763	12.2401	13.1757	NA	NA	0.329561	-1.51228	2.1714	12.7984	0.478973	-7.10745	0.654735	0.727523	0	0			Y54E10A.10	14.3438	13.6804	13.7236	13.9159
>tr|Q19082|Q19082_CAEEL glucuronosyltransferase OS=Caenorhabditis elegans OX=6239 GN=ugt-57 PE=1 SV=1	Q19082	ugt-57	glucuronosyltransferase	Q19082	Caenorhabditis elegans	0.653675	8.4465e-13	54.8912	FALSE	TRUE	FALSE	Q19082	ugt-57	glucuronosyltransferase	14.1151	13.5497	13.5817	13.6365	13.591	13.7053	-0.104564	-0.563112	0.353985	14.1342	-0.484873	-7.46532	0.63458	0.709135	0	0			haf-6	14.2176	13.7469	13.779	13.9145
>tr|Q19086|Q19086_CAEEL Peptidase S9 prolyl oligopeptidase catalytic domain-containing protein OS=Caenorhabditis elegans OX=6239 GN=dpf-4 PE=1 SV=2	Q19086	dpf-4	Peptidase S9 prolyl oligopeptidase catalytic domain-containing protein	Q19086	Caenorhabditis elegans	0.592854	1.52472e-15	59.2527	FALSE	TRUE	FALSE	Q19086	dpf-4	Peptidase S9 prolyl oligopeptidase catalytic domain-containing protein	15.5062	15.1346	14.674	15.077	14.2725	13.9357	-0.676544	-1.20617	-0.146918	14.6172	-2.70244	-4.39422	0.0154376	0.0322502	0	0			pno-1	13.8191	13.9183	13.9982	13.9119
>tr|Q19102|Q19102_CAEEL 3-hydroxyacyl-CoA dehydrogenase type-2 OS=Caenorhabditis elegans OX=6239 GN=ard-1 PE=1 SV=1	Q19102	ard-1	3-hydroxyacyl-CoA dehydrogenase type-2	Q19102	Caenorhabditis elegans	0.628364	3.9695e-07	47.0013	FALSE	TRUE	FALSE	Q19102	ard-1	3-hydroxyacyl-CoA dehydrogenase type-2	15.1518	14.353	14.6317	14.0134	14.1715	14.0899	-0.620583	-0.943646	-0.29752	14.5802	-4.06065	-1.54253	0.000850951	0.00263323	0	0			C34C12.7	13.9338	13.8347	13.9655	13.9113
>tr|Q19103|Q19103_CAEEL Helicase SKI2W OS=Caenorhabditis elegans OX=6239 GN=skih-2 PE=1 SV=3	Q19103	skih-2	Helicase SKI2W	Q19103	Caenorhabditis elegans	0.560002	1.89509e-13	55.7377	FALSE	TRUE	FALSE	Q19103	skih-2	Helicase SKI2W	14.2314	14.3615	14.5815	14.5011	14.7118	14.8622	0.300237	0.0256896	0.574784	14.7021	2.31169	-5.14058	0.0339373	0.0626521	0	0			R12C12.9	13.612	13.8397	14.2809	13.9109
>tr|Q19123|Q19123_CAEEL AP complex subunit sigma OS=Caenorhabditis elegans OX=6239 GN=aps-2 PE=1 SV=1	Q19123	aps-2	AP complex subunit sigma	Q19123	Caenorhabditis elegans	0.537818	8.34645e-09	49.5811	FALSE	TRUE	FALSE	Q19123	aps-2	AP complex subunit sigma	15.6208	15.6757	15.4188	15.4827	15.6731	14.4096	-0.383285	-0.886062	0.119491	15.4747	-1.61278	-6.31192	0.125851	0.188983	0	0			ZK1321.4	13.4566	14.1024	14.1678	13.9089
>sp|Q19124|A16L1_CAEEL Autophagic-related protein 16.1 OS=Caenorhabditis elegans OX=6239 GN=atg-16.1 PE=1 SV=2	Q19124	atg-16.1	Autophagic-related protein 16.1	Q19124	Caenorhabditis elegans	0.45464	0.000759993	39.2888	FALSE	TRUE	FALSE	Q19124	atg-16.1	Autophagic-related protein 16.1	12.8783	NA	12.9461	NA	NA	NA	NA	NA	NA	12.4468	NA	NA	NA	NA	NA	NA			xdh-1	13.9236	14.052	13.7506	13.9087
>sp|Q19126|AT5F2_CAEEL ATP synthase F(0) complex subunit B2, mitochondrial OS=Caenorhabditis elegans OX=6239 GN=asb-2 PE=2 SV=1	Q19126	asb-2	ATP synthase F(0) complex subunit B2, mitochondrial	Q19126	Caenorhabditis elegans	0.629351	6.29805e-10	51.1548	FALSE	TRUE	FALSE	Q19126	asb-2	ATP synthase F(0) complex subunit B2, mitochondrial	17.6055	16.9003	17.2172	17.3374	16.6881	16.7834	-0.304696	-0.659172	0.0497793	17.2698	-1.81704	-5.99737	0.0873314	0.139191	0	0			acox-1.6	13.9043	14.15	13.6705	13.9083
>tr|Q19130|Q19130_CAEEL glutamine--fructose-6-phosphate transaminase (isomerizing) OS=Caenorhabditis elegans OX=6239 GN=gfat-1 PE=1 SV=1;>tr|Q95QM8|Q95QM8_CAEEL glutamine--fructose-6-phosphate transaminase (isomerizing) OS=Caenorhabditis elegans OX=6239 GN=gfat-1 PE=1 SV=1	Q19130;Q95QM8	gfat-1	glutamine--fructose-6-phosphate transaminase (isomerizing)	Q19130;Q95QM8	Caenorhabditis elegans	0.737279	2.15321e-13	55.6636	FALSE	TRUE	FALSE	Q19130	gfat-1	glutamine--fructose-6-phosphate transaminase (isomerizing)	14.7602	14.9027	14.8338	15.4993	15.4296	15.5359	0.656018	0.43334	0.878695	15.6932	6.22761	2.95768	1.02892e-05	6.07639e-05	0	0			Y105E8A.21	13.8503	13.9463	13.9246	13.9071
>sp|Q19131|NPP5_CAEEL Nuclear pore complex protein 5 OS=Caenorhabditis elegans OX=6239 GN=npp-5 PE=1 SV=1	Q19131	npp-5	Nuclear pore complex protein 5	Q19131	Caenorhabditis elegans	0.550303	3.10437e-11	52.9002	FALSE	TRUE	FALSE	Q19131	npp-5	Nuclear pore complex protein 5	16.1106	16.3755	16.2242	16.0597	16.0156	15.9488	-0.228731	-0.432306	-0.0251561	16.2862	-2.37511	-5.0226	0.0299036	0.0565458	0	0			Y87G2A.2	13.9645	14.2022	13.5531	13.9066
>tr|Q19132|Q19132_CAEEL Ubiquitin carboxyl-terminal hydrolase OS=Caenorhabditis elegans OX=6239 GN=CELE_F07A11.4 PE=1 SV=2	Q19132	CELE_F07A11.4	Ubiquitin carboxyl-terminal hydrolase	Q19132	Caenorhabditis elegans	0.587692	1.60814e-05	43.9788	FALSE	TRUE	FALSE	Q19132	F07A11.4	Ubiquitin carboxyl-terminal hydrolase	14.5853	14.8068	13.8684	NA	NA	12.7526	-1.66752	-2.45968	-0.875367	13.4804	-4.53347	-0.603243	0.000520095	0.00172308	-1	-1			ttc-7	13.9391	13.4963	14.2819	13.9058
>tr|Q19151|Q19151_CAEEL Amino Acid Transporter OS=Caenorhabditis elegans OX=6239 GN=aat-2 PE=1 SV=2	Q19151	aat-2	Amino Acid Transporter	Q19151	Caenorhabditis elegans	0.48306	0.000477234	40.0398	FALSE	TRUE	FALSE	Q19151	aat-2	Amino Acid Transporter	13.2812	12.6521	13.2455	12.9587	NA	NA	-0.10085	-0.851818	0.650119	12.9395	-0.337433	-7.1775	0.748485	0.807988	0	0			F58A6.1	13.9649	13.939	13.8005	13.9015
>sp|Q19162|RL112_CAEEL Large ribosomal subunit protein uL5B OS=Caenorhabditis elegans OX=6239 GN=rpl-11.2 PE=3 SV=1	Q19162	rpl-11.2	Large ribosomal subunit protein uL5B	Q19162	Caenorhabditis elegans	0.54484	2.52024e-11	53.0175	FALSE	TRUE	FALSE	Q19162	rpl-11.2	Large ribosomal subunit protein uL5B	19.0617	19.365	19.7522	19.7473	19.7912	19.8217	0.39381	0.0767392	0.710881	19.5913	2.62551	-4.54241	0.017979	0.0365963	0	0			zig-9	13.912	13.8266	13.9634	13.9007
>tr|Q19182|Q19182_CAEEL Activated in Blocked Unfolded protein response OS=Caenorhabditis elegans OX=6239 GN=appg-2 PE=1 SV=3	Q19182	appg-2	Activated in Blocked Unfolded protein response	Q19182	Caenorhabditis elegans	1.15663	3.0483e-09	50.2037	FALSE	TRUE	FALSE	Q19182	appg-2	Activated in Blocked Unfolded protein response	13.7934	14.0242	12.9728	NA	12.1227	12.0444	-1.5133	-2.47027	-0.556321	11.7356	-3.40559	-3.00713	0.00450514	0.0109848	-1	-1			mrpl-34	13.9577	14.1877	13.5524	13.8992
>sp|Q19189|PEX12_CAEEL Peroxisome assembly protein 12 OS=Caenorhabditis elegans OX=6239 GN=prx-12 PE=3 SV=1	Q19189	prx-12	Peroxisome assembly protein 12	Q19189	Caenorhabditis elegans	0.561089	4.83469e-09	49.9203	FALSE	TRUE	FALSE	Q19189	prx-12	Peroxisome assembly protein 12	13.9058	12.9008	13.671	12.634	11.9381	13.3755	-0.843368	-1.79546	0.108722	13.0838	-1.89477	-5.87999	0.078363	0.127059	0	0			ulp-3	13.6654	14.2651	13.7665	13.899
>sp|Q19192|E2AKA_CAEEL Eukaryotic translation initiation factor 2-alpha kinase pek-1 OS=Caenorhabditis elegans OX=6239 GN=pek-1 PE=1 SV=2	Q19192	pek-1	Eukaryotic translation initiation factor 2-alpha kinase pek-1	Q19192	Caenorhabditis elegans	0.587971	2.59799e-06	45.5551	FALSE	TRUE	FALSE	Q19192	pek-1	Eukaryotic translation initiation factor 2-alpha kinase pek-1	12.1461	NA	12.1316	11.6604	12.4068	NA	-0.1053	-0.915207	0.704608	12.0636	-0.282234	-7.34439	0.782415	0.833929	0	0			F59B2.3	14.2249	13.563	13.9075	13.8984
>sp|Q19200|STO1_CAEEL Stomatin-1 OS=Caenorhabditis elegans OX=6239 GN=sto-1 PE=3 SV=2	Q19200	sto-1	Stomatin-1	Q19200	Caenorhabditis elegans	0.489531	2.42973e-12	54.3096	FALSE	TRUE	FALSE	Q19200	sto-1	Stomatin-1	17.2065	16.9904	16.9812	16.5448	16.1385	16.3335	-0.720445	-1.11296	-0.327927	16.4031	-3.88127	-1.93288	0.00125844	0.00366867	0	0			psr-1	13.8441	13.9468	13.8955	13.8955
>sp|Q19202|APY1_CAEEL Apyrase apy-1 OS=Caenorhabditis elegans OX=6239 GN=apy-1 PE=1 SV=2	Q19202	apy-1	Apyrase apy-1	Q19202	Caenorhabditis elegans	0.747517	8.58033e-12	53.6169	FALSE	TRUE	FALSE	Q19202	apy-1	Apyrase apy-1	15.1019	14.6035	14.5381	15.3855	14.9773	15.3767	0.498661	0.123803	0.873519	15.2033	2.81246	-4.17182	0.0122163	0.026458	0	0			thoc-1	13.8168	13.9425	13.9253	13.8949
>tr|Q19207|Q19207_CAEEL 3-hydroxy-3-methylglutaryl coenzyme A reductase OS=Caenorhabditis elegans OX=6239 GN=hmgr-1 PE=1 SV=2	Q19207	hmgr-1	3-hydroxy-3-methylglutaryl coenzyme A reductase	Q19207	Caenorhabditis elegans	0.562722	1.24975e-07	47.8176	FALSE	TRUE	FALSE	Q19207	hmgr-1	3-hydroxy-3-methylglutaryl coenzyme A reductase	12.9876	13.0035	13.1881	13.352	13.5039	13.4953	0.390682	0.0926354	0.688729	13.3399	2.77091	-4.25443	0.0133045	0.0284565	0	0			asp-2	13.3625	14.5319	13.7859	13.8934
>tr|Q19211|Q19211_CAEEL WD_REPEATS_REGION domain-containing protein OS=Caenorhabditis elegans OX=6239 GN=snrp-40.1 PE=1 SV=2	Q19211	snrp-40.1	WD_REPEATS_REGION domain-containing protein	Q19211	Caenorhabditis elegans	0.599202	6.19462e-10	51.1647	FALSE	TRUE	FALSE	Q19211	snrp-40.1	WD_REPEATS_REGION domain-containing protein	14.251	14.7036	14.5584	12.8248	NA	12.0527	-2.06559	-2.68563	-1.44555	13.7732	-7.1745	3.79641	6.05038e-06	3.93943e-05	-1	-1			B0464.6	13.8936	13.907	13.869	13.8899
>tr|Q19222|Q19222_CAEEL UDP-glucuronosyltransferase OS=Caenorhabditis elegans OX=6239 GN=ugt-65 PE=1 SV=3	Q19222	ugt-65	UDP-glucuronosyltransferase	Q19222	Caenorhabditis elegans	0.794893	9.86106e-05	42.1093	FALSE	TRUE	FALSE	Q19222	ugt-65	UDP-glucuronosyltransferase	NA	NA	NA	12.6572	12.4661	12.4955	NA	NA	NA	11.9752	NA	NA	NA	NA	NA	NA			acs-17	14.5922	13.5064	13.5687	13.8891
>tr|Q19246|Q19246_CAEEL Estradiol 17-beta-dehydrogenase 8 OS=Caenorhabditis elegans OX=6239 GN=dhs-25 PE=1 SV=2	Q19246	dhs-25	Estradiol 17-beta-dehydrogenase 8	Q19246	Caenorhabditis elegans	0.682712	4.44119e-10	51.3621	FALSE	TRUE	FALSE	Q19246	dhs-25	Estradiol 17-beta-dehydrogenase 8	15.4748	15.466	15.6191	16.2093	16.1051	16.1662	0.640206	0.44702	0.833393	16.4199	7.00529	4.44268	2.43453e-06	1.82391e-05	0	0			cle-1	13.4826	14.0071	14.1767	13.8888
>tr|Q19257|Q19257_CAEEL PI31_Prot_N domain-containing protein OS=Caenorhabditis elegans OX=6239 GN=CELE_F09E5.7 PE=1 SV=1	Q19257	CELE_F09E5.7	PI31_Prot_N domain-containing protein	Q19257	Caenorhabditis elegans	1.15708	9.77236e-05	42.1198	FALSE	TRUE	FALSE	Q19257	F09E5.7	PI31_Prot_N domain-containing protein	14.5896	14.0545	12.0477	NA	NA	NA	NA	NA	NA	12.5294	NA	NA	NA	NA	NA	NA			B0303.11	13.4501	13.3663	14.843	13.8865
>tr|Q19259|Q19259_CAEEL Transmembrane protein 199 OS=Caenorhabditis elegans OX=6239 GN=CELE_F09E5.11 PE=1 SV=2	Q19259	CELE_F09E5.11	Transmembrane protein 199	Q19259	Caenorhabditis elegans	0.837659	7.56375e-10	51.0457	FALSE	TRUE	FALSE	Q19259	F09E5.11	Transmembrane protein 199	14.327	13.5723	12.1675	NA	12.9855	14.0618	0.168024	-0.801292	1.13734	13.9394	0.370785	-7.40504	0.71619	0.780142	0	0			C30F12.2	13.8141	13.9002	13.9388	13.8844
>sp|Q19262|EXOC3_CAEEL Exocyst complex component 3 OS=Caenorhabditis elegans OX=6239 GN=sec-6 PE=3 SV=2	Q19262	sec-6	Exocyst complex component 3	Q19262	Caenorhabditis elegans	0.712325	1.25424e-14	57.4718	FALSE	TRUE	FALSE	Q19262	sec-6	Exocyst complex component 3	14.7525	14.5713	13.6662	15.9952	16.0292	16.4611	1.83182	1.3604	2.30324	15.543	8.22057	6.53594	3.24016e-07	3.66449e-06	1	1			pcp-1	14.2115	13.6077	13.8322	13.8838
>sp|Q19264|DEOC_CAEEL Putative deoxyribose-phosphate aldolase OS=Caenorhabditis elegans OX=6239 GN=F09E5.3 PE=3 SV=1	Q19264	F09E5.3	Putative deoxyribose-phosphate aldolase	Q19264	Caenorhabditis elegans	0.800258	2.53868e-09	50.3154	FALSE	TRUE	FALSE	Q19264	F09E5.3	Putative deoxyribose-phosphate aldolase	17.6182	18.2882	18.2143	17.0417	16.728	16.7507	-1.20009	-1.56522	-0.834959	17.799	-6.94808	4.33356	2.70745e-06	1.99222e-05	-1	-1			cdk-12	13.7632	14.0379	13.8485	13.8832
>tr|Q19265|Q19265_CAEEL Alpha-1,3/1,6-mannosyltransferase ALG2 OS=Caenorhabditis elegans OX=6239 GN=algn-2 PE=1 SV=2	Q19265	algn-2	Alpha-1,3/1,6-mannosyltransferase ALG2	Q19265	Caenorhabditis elegans	0.622901	9.731e-10	50.8949	FALSE	TRUE	FALSE	Q19265	algn-2	Alpha-1,3/1,6-mannosyltransferase ALG2	15.3493	15.3581	15.654	16.0822	16.0193	16.2127	0.650941	0.423451	0.878431	16.1488	6.0487	2.60476	1.45028e-05	8.21227e-05	0	0			C27B7.5	13.7887	13.9119	13.9431	13.8812
>sp|Q19266|KPC3_CAEEL Protein kinase C-like 3 OS=Caenorhabditis elegans OX=6239 GN=pkc-3 PE=1 SV=1	Q19266	pkc-3	Protein kinase C-like 3	Q19266	Caenorhabditis elegans	0.501267	1.18142e-11	53.44	FALSE	TRUE	FALSE	Q19266	pkc-3	Protein kinase C-like 3	15.4178	15.6266	15.7831	15.7037	15.7212	15.7091	0.102194	-0.128232	0.332619	15.6737	0.937512	-7.13636	0.361952	0.451674	0	0			cdc-73	14.0281	13.8394	13.7727	13.8801
>sp|Q19267|CREL1_CAEEL Protein disulfide isomerase crld-1 OS=Caenorhabditis elegans OX=6239 GN=crld-1 PE=1 SV=1	Q19267	crld-1	Protein disulfide isomerase crld-1	Q19267	Caenorhabditis elegans	0.692112	0.000130823	41.7745	FALSE	TRUE	FALSE	Q19267	crld-1	Protein disulfide isomerase crld-1	NA	NA	NA	NA	NA	NA	NA	NA	NA	11.7249	NA	NA	NA	NA	NA	NA			bpl-1	13.5392	13.8694	14.231	13.8798
>tr|Q19278|Q19278_CAEEL 3-hydroxyisobutyryl-CoA hydrolase, mitochondrial OS=Caenorhabditis elegans OX=6239 GN=hach-1 PE=1 SV=1;>tr|Q8MNT7|Q8MNT7_CAEEL 3-hydroxyisobutyryl-CoA hydrolase, mitochondrial OS=Caenorhabditis elegans OX=6239 GN=hach-1 PE=1 SV=1	Q19278;Q8MNT7	hach-1	3-hydroxyisobutyryl-CoA hydrolase, mitochondrial;3-hydroxyisobutyryl-CoA hydrolase, mitochondrial	Q19278;Q8MNT7	Caenorhabditis elegans	0.720336	4.36961e-10	51.3717	FALSE	TRUE	FALSE	Q19278	hach-1	3-hydroxyisobutyryl-CoA hydrolase, mitochondrial	17.2574	17.3504	17.6265	18.0272	17.9527	18.0137	0.586428	0.340613	0.832243	18.3102	5.043	0.549608	0.00010789	0.000444735	0	0			mog-7	13.878	14.0616	13.6965	13.8787
>sp|Q19289|IFB1_CAEEL Intermediate filament protein ifb-1 OS=Caenorhabditis elegans OX=6239 GN=ifb-1 PE=1 SV=1	Q19289	ifb-1	Intermediate filament protein ifb-1	Q19289	Caenorhabditis elegans	0.671651	6.23886e-13	55.0597	FALSE	TRUE	FALSE	Q19289	ifb-1	Intermediate filament protein ifb-1	17.437	17.1568	16.6587	20.0074	20.2432	20.1428	3.04694	2.67142	3.42246	17.7258	17.1548	17.7611	5.72389e-12	4.45815e-10	1	1			chin-1	13.8103	13.77	14.0521	13.8775
>sp|Q19294|CDC23_CAEEL Cell division cycle protein 23 homolog OS=Caenorhabditis elegans OX=6239 GN=mat-3 PE=1 SV=2	Q19294	mat-3	Cell division cycle protein 23 homolog	Q19294	Caenorhabditis elegans	0.697168	1.80164e-12	54.4736	FALSE	TRUE	FALSE	Q19294	mat-3	Cell division cycle protein 23 homolog	14.2681	14.3542	14.4348	13.6019	13.7341	13.9617	-0.586519	-0.804032	-0.369005	14.5469	-5.70003	1.9054	2.86611e-05	0.000145862	0	0			mrp-3	13.9794	13.8412	13.8104	13.877
>tr|Q19301|Q19301_CAEEL Amino acid permease/ SLC12A domain-containing protein OS=Caenorhabditis elegans OX=6239 GN=CELE_F10E7.9 PE=1 SV=2	Q19301	CELE_F10E7.9	Amino acid permease/ SLC12A domain-containing protein	Q19301	Caenorhabditis elegans	0.566015	0.00137987	38.0758	FALSE	TRUE	FALSE	Q19301	F10E7.9	Amino acid permease/ SLC12A domain-containing protein	13.6535	13.423	13.0799	NA	12.4236	NA	-0.96188	-1.64775	-0.276013	13.1006	-3.27896	-3.50407	0.0124536	0.0269154	0	0			mrpl-22	13.9286	13.846	13.8514	13.8753
>tr|Q19302|Q19302_CAEEL Ribosome assembly factor mrt4 OS=Caenorhabditis elegans OX=6239 GN=CELE_F10E7.5 PE=1 SV=1	Q19302	CELE_F10E7.5	Ribosome assembly factor mrt4	Q19302	Caenorhabditis elegans	0.595492	2.20101e-09	50.4023	FALSE	TRUE	FALSE	Q19302	F10E7.5	Ribosome assembly factor mrt4	15.3655	15.5318	15.3661	15.2546	15.3283	15.6282	-0.0174438	-0.33128	0.296393	15.41	-0.117495	-7.58193	0.907879	0.932502	0	0			dhs-21	14.0237	13.9276	13.6732	13.8749
>tr|Q19305|Q19305_CAEEL Spondin-1 OS=Caenorhabditis elegans OX=6239 GN=spon-1 PE=1 SV=2	Q19305	spon-1	Spondin-1	Q19305	Caenorhabditis elegans	0.950729	0.00110379	38.5793	FALSE	TRUE	FALSE	Q19305	spon-1	Spondin-1	13.7629	12.4903	NA	12.8231	11.8279	11.8495	-0.959761	-2.03097	0.111442	12.1565	-1.98565	-5.65238	0.0740283	0.120977	0	0			col-38	13.1553	14.4435	14.0211	13.8733
>sp|Q19311|PUR4_CAEEL Probable phosphoribosylformylglycinamidine synthase OS=Caenorhabditis elegans OX=6239 GN=pfas-1 PE=3 SV=3	Q19311	pfas-1	Probable phosphoribosylformylglycinamidine synthase	Q19311	Caenorhabditis elegans	0.370192	2.63807e-11	52.9918	FALSE	TRUE	FALSE	Q19311	pfas-1	Probable phosphoribosylformylglycinamidine synthase	14.8719	14.8653	15.0624	15.4935	15.5312	15.433	0.552737	0.286076	0.819399	14.9969	4.38169	-0.853689	0.000429629	0.00147424	0	0			aagr-3	14.1987	13.5262	13.895	13.8733
>sp|Q19317|NBEA_CAEEL Putative neurobeachin homolog OS=Caenorhabditis elegans OX=6239 GN=sel-2 PE=2 SV=3	Q19317	sel-2	Putative neurobeachin homolog	Q19317	Caenorhabditis elegans	0.565024	2.66234e-13	55.5412	FALSE	TRUE	FALSE	Q19317	sel-2	Putative neurobeachin homolog	16.2149	16.3907	16.3169	16.1177	16.2337	16.3506	-0.0735013	-0.272334	0.125332	16.4304	-0.781428	-7.27213	0.445566	0.53529	0	0			Y54F10AL.1	13.9467	13.8108	13.8598	13.8724
>sp|Q19319|CADH4_CAEEL Cadherin-4 OS=Caenorhabditis elegans OX=6239 GN=cdh-4 PE=1 SV=4	Q19319	cdh-4	Cadherin-4	Q19319	Caenorhabditis elegans	0.431983	0.0410702	28.0934	FALSE	TRUE	FALSE	Q19319	cdh-4	Cadherin-4	NA	NA	13.9843	NA	NA	11.7775	-2.20674	-3.92222	-0.491257	12.8893	-2.9412	-3.7502	0.017681	0.0361143	-1	-1			png-1	14.0423	13.9338	13.6388	13.8716
>tr|Q19324|Q19324_CAEEL PCI domain-containing protein OS=Caenorhabditis elegans OX=6239 GN=rpn-5 PE=1 SV=1	Q19324	rpn-5	PCI domain-containing protein	Q19324	Caenorhabditis elegans	0.554246	2.23143e-15	58.8775	FALSE	TRUE	FALSE	Q19324	rpn-5	PCI domain-containing protein	16.8143	16.919	17.0095	17.6532	17.5086	17.7186	0.712603	0.516488	0.908718	17.528	7.68102	5.66693	7.43741e-07	6.9699e-06	0	0			hpo-35	13.8504	13.8122	13.947	13.8699
>tr|Q19328|Q19328_CAEEL Staphylococcal nuclease domain-containing protein OS=Caenorhabditis elegans OX=6239 GN=tsn-1 PE=1 SV=1	Q19328	tsn-1	Staphylococcal nuclease domain-containing protein	Q19328	Caenorhabditis elegans	0.564785	8.54289e-14	56.2116	FALSE	TRUE	FALSE	Q19328	tsn-1	Staphylococcal nuclease domain-containing protein	19.4885	19.4424	19.4269	20.16	19.9466	20.1272	0.62531	0.442027	0.808593	19.8601	7.21201	4.82372	1.68286e-06	1.34629e-05	0	0			Y48G10A.1	14.7396	13.5884	13.2777	13.8686
>sp|Q19329|TSR1_CAEEL Pre-rRNA-processing protein TSR1 homolog OS=Caenorhabditis elegans OX=6239 GN=tag-151 PE=3 SV=1	Q19329	tag-151	Pre-rRNA-processing protein TSR1 homolog	Q19329	Caenorhabditis elegans	0.567217	2.17386e-12	54.3706	FALSE	TRUE	FALSE	Q19329	tag-151	Pre-rRNA-processing protein TSR1 homolog	12.3534	13.1248	12.9139	12.4977	12.6025	12.2285	-0.354484	-0.79612	0.0871524	12.582	-1.6978	-6.18429	0.108381	0.167129	0	0			Y55F3BR.1	13.6668	13.886	14.0479	13.8669
>tr|Q19335|Q19335_CAEEL Matrin-type domain-containing protein OS=Caenorhabditis elegans OX=6239 GN=repo-1 PE=1 SV=2	Q19335	repo-1	Matrin-type domain-containing protein	Q19335	Caenorhabditis elegans	0.544273	2.19454e-05	43.6863	FALSE	TRUE	FALSE	Q19335	repo-1	Matrin-type domain-containing protein	14.3966	12.7684	NA	14.3924	14.0516	14.2839	0.660149	-0.267354	1.58765	13.0791	1.55966	-6.28296	0.146125	0.214739	0	0			C31H5.6	13.8274	14.1885	13.5843	13.8667
>sp|Q19336|PCGF3_CAEEL Polycomb group RING finger protein 3 homolog mig-32 OS=Caenorhabditis elegans OX=6239 GN=mig-32 PE=2 SV=4	Q19336	mig-32	Polycomb group RING finger protein 3 homolog mig-32	Q19336	Caenorhabditis elegans	0.685111	6.97786e-05	42.5009	FALSE	TRUE	FALSE	Q19336	mig-32	Polycomb group RING finger protein 3 homolog mig-32	NA	14.8024	13.8526	13.8544	13.1702	NA	-0.815183	-1.93535	0.304984	13.6651	-1.66392	-6.05397	0.13284	0.198538	0	0			drd-5	13.806	13.7597	14.025	13.8636
>sp|Q19337|ST7_CAEEL Protein ST7 homolog OS=Caenorhabditis elegans OX=6239 GN=F11A10.5 PE=3 SV=1	Q19337	F11A10.5	Protein ST7 homolog	Q19337	Caenorhabditis elegans	0.556935	6.62204e-09	49.7254	FALSE	TRUE	FALSE	Q19337	F11A10.5	Protein ST7 homolog	13.1169	NA	13.3965	12.855	NA	NA	-0.401684	-0.853173	0.0498038	13.5512	-1.96771	-5.39157	0.0758601	0.123385	0	0			F21C10.7	13.5937	14.0932	13.9031	13.8633
>sp|Q19338|MON2_CAEEL Monensin-resistant homolog 2 OS=Caenorhabditis elegans OX=6239 GN=mon-2 PE=3 SV=2	Q19338	mon-2	Monensin-resistant homolog 2	Q19338	Caenorhabditis elegans	0.578886	2.37167e-12	54.3229	FALSE	TRUE	FALSE	Q19338	mon-2	Monensin-resistant homolog 2	15.503	15.6488	15.6072	15.8641	15.898	16.1761	0.393014	0.186265	0.599763	16.0413	4.01834	-1.63341	0.000931534	0.00283164	0	0			ncbp-1	14.4134	13.2789	13.8929	13.8617
>tr|Q19339|Q19339_CAEEL 4-coumarate--CoA ligase OS=Caenorhabditis elegans OX=6239 GN=acs-14 PE=1 SV=1	Q19339	acs-14	4-coumarate--CoA ligase	Q19339	Caenorhabditis elegans	0.563099	1.52472e-15	59.2527	FALSE	TRUE	FALSE	Q19339	acs-14	4-coumarate--CoA ligase	15.031	14.9114	15.0164	15.5294	15.4479	15.5108	0.509732	0.304533	0.714931	15.3908	5.25109	0.983904	7.05033e-05	0.000312272	0	0			sor-3	13.6802	13.9029	13.9954	13.8595
>sp|Q19341|3HAO_CAEEL 3-hydroxyanthranilate 3,4-dioxygenase OS=Caenorhabditis elegans OX=6239 GN=haao-1 PE=3 SV=2	Q19341	haao-1	3-hydroxyanthranilate 3,4-dioxygenase	Q19341	Caenorhabditis elegans	0.498448	0.000395279	40.318	FALSE	TRUE	FALSE	Q19341	haao-1	3-hydroxyanthranilate 3,4-dioxygenase	14.162	NA	12.8934	15.2066	14.8147	14.8746	1.4376	0.766846	2.10835	13.9889	4.58451	-0.581462	0.000395048	0.00137154	1	1			ipla-7	13.9265	13.5188	14.1297	13.8583
>tr|Q19346|Q19346_CAEEL VWFA domain-containing protein OS=Caenorhabditis elegans OX=6239 GN=vwa-8 PE=1 SV=3	Q19346	vwa-8	VWFA domain-containing protein	Q19346	Caenorhabditis elegans	0.585891	2.29978e-13	55.6255	FALSE	TRUE	FALSE	Q19346	vwa-8	VWFA domain-containing protein	16.7944	17.002	17.5413	17.1939	17.3862	17.4075	0.216581	-0.145801	0.578963	17.8695	1.26344	-6.78337	0.223917	0.305867	0	0			gly-13	13.9877	13.7099	13.8681	13.8552
>sp|Q19360|UBA3_CAEEL NEDD8-activating enzyme E1 catalytic subunit OS=Caenorhabditis elegans OX=6239 GN=rfl-1 PE=1 SV=2	Q19360	rfl-1	NEDD8-activating enzyme E1 catalytic subunit	Q19360	Caenorhabditis elegans	0.530684	3.67396e-08	48.6358	FALSE	TRUE	FALSE	Q19360	rfl-1	NEDD8-activating enzyme E1 catalytic subunit	14.8919	14.6416	14.5628	14.4695	14.3363	14.6164	-0.22467	-0.623773	0.174434	14.7118	-1.19047	-6.8701	0.250714	0.335478	0	0			yars-2	13.6601	13.9541	13.951	13.8551
>sp|Q19366|DPOD2_CAEEL Probable DNA polymerase delta small subunit OS=Caenorhabditis elegans OX=6239 GN=F12F6.7 PE=3 SV=1	Q19366	F12F6.7	Probable DNA polymerase delta small subunit	Q19366	Caenorhabditis elegans	0.657881	6.92469e-09	49.6976	FALSE	TRUE	FALSE	Q19366	F12F6.7	Probable DNA polymerase delta small subunit	13.7271	13.5346	13.4836	13.3226	13.5097	13.4522	-0.153611	-0.430272	0.12305	13.7205	-1.1737	-6.88949	0.257099	0.342909	0	0			egrh-3	14.0779	13.0021	14.4838	13.8546
>tr|Q19371|Q19371_CAEEL Protein transport protein Sec24C OS=Caenorhabditis elegans OX=6239 GN=sec-24.1 PE=1 SV=1	Q19371	sec-24.1	Protein transport protein Sec24C	Q19371	Caenorhabditis elegans	0.5996	2.79376e-13	55.5136	FALSE	TRUE	FALSE	Q19371	sec-24.1	Protein transport protein Sec24C	16.3723	16.1652	15.8915	16.4752	16.2325	16.4758	0.251526	0.020878	0.482175	16.4157	2.30524	-5.15249	0.0343749	0.0633481	0	0			W02G9.3	13.8233	13.7453	13.9941	13.8542
>tr|Q19390|Q19390_CAEEL ACid Phosphatase family OS=Caenorhabditis elegans OX=6239 GN=acp-5 PE=1 SV=1	Q19390	acp-5	ACid Phosphatase family	Q19390	Caenorhabditis elegans	0.783456	0.0014716	37.9148	FALSE	TRUE	FALSE	Q19390	acp-5	ACid Phosphatase family	12.5371	NA	11.6552	NA	NA	NA	NA	NA	NA	12.0962	NA	NA	NA	NA	NA	NA			nol-16	13.4996	13.7072	14.3466	13.8511
>tr|Q19391|Q19391_CAEEL 3-beta hydroxysteroid dehydrogenase/isomerase domain-containing protein OS=Caenorhabditis elegans OX=6239 GN=CELE_F13D11.4 PE=1 SV=3	Q19391	CELE_F13D11.4	3-beta hydroxysteroid dehydrogenase/isomerase domain-containing protein	Q19391	Caenorhabditis elegans	0.556431	2.91536e-09	50.231	FALSE	TRUE	FALSE	Q19391	F13D11.4	3-beta hydroxysteroid dehydrogenase/isomerase domain-containing protein	14.0923	13.8607	14.3773	14.5771	14.4082	14.4406	0.365197	-0.00334044	0.733734	14.1597	2.09487	-5.53106	0.0518799	0.0904011	0	0			slc-30a5	13.9689	13.5125	14.0657	13.849
>tr|Q19393|Q19393_CAEEL Transmembrane protein OS=Caenorhabditis elegans OX=6239 GN=CELE_F13D12.5 PE=1 SV=1	Q19393	CELE_F13D12.5	Transmembrane protein	Q19393	Caenorhabditis elegans	0.41862	1.00015e-11	53.5322	FALSE	TRUE	FALSE	Q19393	F13D12.5	Transmembrane protein	13.885	13.8047	13.6812	14.3185	14.0707	14.4371	0.485136	0.0985152	0.871757	14.2287	2.65326	-4.48901	0.0170156	0.0350676	0	0			R166.3	13.6323	13.7789	14.1327	13.848
>sp|Q19404|YAP1_CAEEL Yes-associated protein homolog 1 OS=Caenorhabditis elegans OX=6239 GN=yap-1 PE=1 SV=2	Q19404	yap-1	Yes-associated protein homolog 1	Q19404	Caenorhabditis elegans	0.415077	1.63199e-08	49.1584	FALSE	TRUE	FALSE	Q19404	yap-1	Yes-associated protein homolog 1	NA	NA	NA	13.082	13.5402	13.1962	NA	NA	NA	12.1741	NA	NA	NA	NA	NA	NA			gst-10	15.1879	13.2496	13.1044	13.8473
>tr|Q19416|Q19416_CAEEL DYnein Light chain (Tctex type) OS=Caenorhabditis elegans OX=6239 GN=dylt-1 PE=1 SV=2	Q19416	dylt-1	DYnein Light chain (Tctex type)	Q19416	Caenorhabditis elegans	0.62257	1.73445e-09	50.5468	FALSE	TRUE	FALSE	Q19416	dylt-1	DYnein Light chain (Tctex type)	15.0527	15.221	15.271	15.2254	14.9764	14.6703	-0.224188	-0.545912	0.0975363	15.2951	-1.47303	-6.51107	0.159474	0.230985	0	0			B0432.7	13.5694	14.0068	13.9621	13.8461
>sp|Q19420|IMPA1_CAEEL Inositol monophosphatase ttx-7 OS=Caenorhabditis elegans OX=6239 GN=ttx-7 PE=1 SV=3	Q19420	ttx-7	Inositol monophosphatase ttx-7	Q19420	Caenorhabditis elegans	0.672376	1.53817e-06	45.9749	FALSE	TRUE	FALSE	Q19420	ttx-7	Inositol monophosphatase ttx-7	15.4012	14.8015	14.1784	14.8853	14.7829	14.5079	-0.0683066	-1.17628	1.03967	13.7029	-0.130425	-7.58024	0.897815	0.925389	0	0			catp-4	13.9819	13.6898	13.8639	13.8452
>sp|Q19426|MOGS1_CAEEL Mannosyl-oligosaccharide glucosidase OS=Caenorhabditis elegans OX=6239 GN=mogs-1 PE=1 SV=2	Q19426	mogs-1	Mannosyl-oligosaccharide glucosidase	Q19426	Caenorhabditis elegans	0.659171	0.00164431	37.6162	FALSE	TRUE	FALSE	Q19426	mogs-1	Mannosyl-oligosaccharide glucosidase	NA	NA	NA	12.8265	12.945	11.868	NA	NA	NA	12.5111	NA	NA	NA	NA	NA	NA			bli-2	13.0577	14.3811	14.0911	13.8433
>tr|Q19433|Q19433_CAEEL Small-subunit processome Utp12 domain-containing protein OS=Caenorhabditis elegans OX=6239 GN=CELE_F13H8.2 PE=1 SV=2	Q19433	CELE_F13H8.2	Small-subunit processome Utp12 domain-containing protein	Q19433	Caenorhabditis elegans	0.545802	2.38474e-12	54.3199	FALSE	TRUE	FALSE	Q19433	F13H8.2	Small-subunit processome Utp12 domain-containing protein	13.7397	13.1146	13.3479	13.51	13.0945	13.4503	-0.0491449	-0.528787	0.430497	13.0578	-0.216766	-7.5644	0.831062	0.873377	0	0			rad-50	13.7471	13.9111	13.871	13.8431
>tr|Q19437|Q19437_CAEEL CN hydrolase domain-containing protein OS=Caenorhabditis elegans OX=6239 GN=upb-1 PE=1 SV=1	Q19437	upb-1	CN hydrolase domain-containing protein	Q19437	Caenorhabditis elegans	0.587486	1.66981e-12	54.5154	FALSE	TRUE	FALSE	Q19437	upb-1	CN hydrolase domain-containing protein	16.5895	15.8534	15.4096	15.4983	14.734	14.973	-0.882376	-1.37632	-0.388429	15.12	-3.77922	-2.15756	0.00157959	0.00448765	0	0			Y45G5AM.3	13.8735	13.8392	13.8093	13.8407
>tr|Q19467|Q19467_CAEEL Arf-GAP domain-containing protein OS=Caenorhabditis elegans OX=6239 GN=git-1 PE=1 SV=2	Q19467	git-1	Arf-GAP domain-containing protein	Q19467	Caenorhabditis elegans	0.585225	7.86463e-09	49.6183	FALSE	TRUE	FALSE	Q19467	git-1	Arf-GAP domain-containing protein	13.7585	13.8861	13.6676	13.6471	14.1201	13.752	0.0690366	-0.246897	0.38497	13.8162	0.46192	-7.47712	0.650142	0.723588	0	0			lec-3	13.7985	13.9848	13.7386	13.8406
>sp|Q19468|MBOA7_CAEEL Lysophospholipid acyltransferase 7 OS=Caenorhabditis elegans OX=6239 GN=mboa-7 PE=1 SV=2	Q19468	mboa-7	Lysophospholipid acyltransferase 7	Q19468	Caenorhabditis elegans	0.62719	1.05546e-09	50.8462	FALSE	TRUE	FALSE	Q19468	mboa-7	Lysophospholipid acyltransferase 7	12.6992	11.5549	12.0928	12.6662	12.3912	12.6822	0.464192	-0.111729	1.04011	12.3441	1.70515	-6.17311	0.107017	0.165339	0	0			F46B6.6	13.8432	13.8753	13.8033	13.8406
>sp|Q19469|SAD1_CAEEL Serine/threonine kinase SAD-1 OS=Caenorhabditis elegans OX=6239 GN=sad-1 PE=1 SV=2	Q19469	sad-1	Serine/threonine kinase SAD-1	Q19469	Caenorhabditis elegans	0.534247	0.00795106	32.1774	FALSE	TRUE	FALSE	Q19469	sad-1	Serine/threonine kinase SAD-1	12.1455	12.4704	12.3748	11.4829	12.636	NA	-0.270804	-0.923194	0.381586	12.3225	-0.91994	-7.03353	0.378422	0.468123	0	0			BE0003N10.1	13.8511	13.7548	13.9157	13.8406
>tr|Q19489|Q19489_CAEEL Signal peptide containing protein OS=Caenorhabditis elegans OX=6239 GN=CELE_F15H10.5 PE=4 SV=4	Q19489	CELE_F15H10.5	Signal peptide containing protein	Q19489	Caenorhabditis elegans	0.711045	0.173155	24.403	FALSE	TRUE	FALSE	Q19489	F15H10.5	Signal peptide containing protein	12.8535	NA	12.5474	NA	12.2452	NA	-0.455218	-1.08366	0.173225	12.2136	-1.91562	-5.55624	0.118956	0.180254	0	0			R166.2	14.2083	13.1873	14.1252	13.8403
>tr|Q19490|Q19490_CAEEL Tubulin alpha chain OS=Caenorhabditis elegans OX=6239 GN=tba-5 PE=1 SV=1	Q19490	tba-5	Tubulin alpha chain	Q19490	Caenorhabditis elegans	0.559811	1.72312e-08	49.1238	FALSE	TRUE	FALSE	Q19490	tba-5	Tubulin alpha chain	14.9813	15.2926	15.2602	13.3956	13.7736	13.683	-1.56064	-1.9002	-1.22108	14.3979	-9.71554	8.99677	2.96616e-08	5.0931e-07	-1	-1			mrrf-1	13.5896	13.814	14.1162	13.8399
>tr|Q19491|Q19491_CAEEL Tudor domain-containing protein OS=Caenorhabditis elegans OX=6239 GN=rsd-6 PE=1 SV=3	Q19491	rsd-6	Tudor domain-containing protein	Q19491	Caenorhabditis elegans	0.683183	1.28913e-11	53.3917	FALSE	TRUE	FALSE	Q19491	rsd-6	Tudor domain-containing protein	13.5042	13.7023	13.1582	13.0501	13.224	13.6661	-0.141509	-0.529705	0.246686	13.5513	-0.770812	-7.28049	0.451705	0.54126	0	0			git-1	13.6471	14.1201	13.752	13.8398
>sp|Q19493|TBCD_CAEEL Tubulin-specific chaperone D OS=Caenorhabditis elegans OX=6239 GN=tbcd-1 PE=3 SV=2	Q19493	tbcd-1	Tubulin-specific chaperone D	Q19493	Caenorhabditis elegans	0.671366	7.63329e-13	54.9474	FALSE	TRUE	FALSE	Q19493	tbcd-1	Tubulin-specific chaperone D	13.5405	13.5264	13.2191	13.9748	14.1634	13.9716	0.60794	0.356197	0.859684	14.2336	5.10488	0.679182	9.50196e-05	0.00039943	0	0			dph-2	14.3502	14.1895	12.9784	13.8394
>tr|Q19496|Q19496_CAEEL Nuclear Hormone Receptor family OS=Caenorhabditis elegans OX=6239 GN=nhr-45 PE=1 SV=3	Q19496	nhr-45	Nuclear Hormone Receptor family	Q19496	Caenorhabditis elegans	0.710258	7.68911e-09	49.6323	FALSE	TRUE	FALSE	Q19496	nhr-45	Nuclear Hormone Receptor family	13.4785	13.8763	14.1777	12.4007	12.7858	12.7928	-1.18438	-1.62517	-0.743584	13.0795	-5.71262	1.70509	3.67026e-05	0.000180798	-1	-1			elpc-3	13.9174	13.8955	13.7029	13.8386
>tr|Q19518|Q19518_CAEEL Phosphatidylinositol glycan, class T OS=Caenorhabditis elegans OX=6239 GN=pigt-1 PE=1 SV=1;>tr|Q5WRN6|Q5WRN6_CAEEL Phosphatidylinositol glycan, class T OS=Caenorhabditis elegans OX=6239 GN=pigt-1 PE=1 SV=1	Q19518;Q5WRN6	pigt-1	Phosphatidylinositol glycan, class T;Phosphatidylinositol glycan, class T	Q19518;Q5WRN6	Caenorhabditis elegans	0.47521	3.15873e-07	47.1667	FALSE	TRUE	FALSE	Q19518	pigt-1	Phosphatidylinositol glycan, class T	13.4882	13.3109	13.626	13.2448	13.7352	13.6224	0.0591338	-0.25146	0.369728	13.5816	0.402463	-7.50399	0.692485	0.761678	0	0			smf-1	13.7463	13.818	13.9507	13.8383
>tr|Q19519|Q19519_CAEEL Vacuolar protein-sorting-associated protein 36 OS=Caenorhabditis elegans OX=6239 GN=vps-36 PE=1 SV=2	Q19519	vps-36	Vacuolar protein-sorting-associated protein 36	Q19519	Caenorhabditis elegans	0.467977	9.41321e-13	54.8312	FALSE	TRUE	FALSE	Q19519	vps-36	Vacuolar protein-sorting-associated protein 36	15.7497	15.8771	16.1134	15.5791	15.6583	15.6895	-0.271083	-0.527383	-0.014783	15.7415	-2.23582	-5.27955	0.0394286	0.0712303	0	0			brc-2	13.7882	13.9659	13.758	13.8374
>tr|Q19520|Q19520_CAEEL Minichromosome loss protein Mcl1 middle region domain-containing protein OS=Caenorhabditis elegans OX=6239 GN=ctf-4 PE=1 SV=1	Q19520	ctf-4	Minichromosome loss protein Mcl1 middle region domain-containing protein	Q19520	Caenorhabditis elegans	0.483571	2.50098e-08	48.8852	FALSE	TRUE	FALSE	Q19520	ctf-4	Minichromosome loss protein Mcl1 middle region domain-containing protein	13.2926	12.9735	12.6379	13.7766	13.5456	13.6356	0.684604	0.120054	1.24915	13.472	2.56546	-4.66227	0.0204506	0.0408221	0	0			frm-5.1	13.7052	14.0165	13.7898	13.8372
>tr|Q19523|Q19523_CAEEL Guanylate cyclase domain-containing protein OS=Caenorhabditis elegans OX=6239 GN=acy-1 PE=1 SV=1	Q19523	acy-1	Guanylate cyclase domain-containing protein	Q19523	Caenorhabditis elegans	0.524311	4.35779e-13	55.261	FALSE	TRUE	FALSE	Q19523	acy-1	Guanylate cyclase domain-containing protein	14.5388	14.4587	14.9328	13.6021	13.7447	13.788	-0.931824	-1.22859	-0.635062	13.917	-6.63756	3.75055	4.76369e-06	3.20472e-05	0	0			eral-1	13.5527	13.9412	14.0135	13.8358
>sp|Q19537|RFA1_CAEEL Probable replication factor A 73 kDa subunit OS=Caenorhabditis elegans OX=6239 GN=rpa-1 PE=1 SV=1	Q19537	rpa-1	Probable replication factor A 73 kDa subunit	Q19537	Caenorhabditis elegans	0.577074	7.98671e-14	56.2527	FALSE	TRUE	FALSE	Q19537	rpa-1	Probable replication factor A 73 kDa subunit	15.9543	16.3948	16.2468	16.1489	15.9408	16.0881	-0.139378	-0.396551	0.117796	16.2892	-1.14565	-6.92131	0.268209	0.355317	0	0			F54A3.5	14.1261	13.9218	13.4543	13.8341
>tr|Q19545|Q19545_CAEEL DRIM domain-containing protein OS=Caenorhabditis elegans OX=6239 GN=utp-20 PE=1 SV=3	Q19545	utp-20	DRIM domain-containing protein	Q19545	Caenorhabditis elegans	0.630462	7.38699e-14	56.3005	FALSE	TRUE	FALSE	Q19545	utp-20	DRIM domain-containing protein	15.8123	16.7671	16.5493	15.5073	15.6405	15.8173	-0.721167	-1.12285	-0.319486	16.0187	-3.79679	-2.1147	0.00150994	0.00430756	0	0			tra-3	13.8433	13.9522	13.7056	13.8337
>sp|Q19546|WRN_CAEEL ATP-dependent helicase wrn-1 OS=Caenorhabditis elegans OX=6239 GN=wrn-1 PE=3 SV=2	Q19546	wrn-1	ATP-dependent helicase wrn-1	Q19546	Caenorhabditis elegans	0.520861	4.80605e-06	45.0452	FALSE	TRUE	FALSE	Q19546	wrn-1	ATP-dependent helicase wrn-1	NA	12.4319	13.0236	13.0634	13.469	13.1247	0.491307	0.0482185	0.934396	13.0495	2.37047	-4.94903	0.0321052	0.0598872	0	0			sax-2	13.7689	13.832	13.8945	13.8318
>tr|Q19554|Q19554_CAEEL ABC transporter domain-containing protein OS=Caenorhabditis elegans OX=6239 GN=abcf-1 PE=1 SV=1	Q19554	abcf-1	ABC transporter domain-containing protein	Q19554	Caenorhabditis elegans	0.495879	6.85991e-12	53.7402	FALSE	TRUE	FALSE	Q19554	abcf-1	ABC transporter domain-containing protein	16.6327	16.8107	16.9902	17.6447	17.7251	17.8207	0.918973	0.67727	1.16068	17.312	8.03717	6.28765	4.07875e-07	4.38466e-06	0	0			hda-3	13.5357	13.8096	14.1438	13.8297
>sp|Q19555|SCC3_CAEEL Cohesin subunit scc-3 OS=Caenorhabditis elegans OX=6239 GN=scc-3 PE=1 SV=1	Q19555	scc-3	Cohesin subunit scc-3	Q19555	Caenorhabditis elegans	0.506729	3.40215e-12	54.1252	FALSE	TRUE	FALSE	Q19555	scc-3	Cohesin subunit scc-3	17.4156	17.8759	17.6564	16.8952	16.7517	16.8339	-0.822315	-1.0817	-0.562928	17.1893	-6.7015	3.87221	4.23323e-06	2.93201e-05	0	0			rsp-6	14.0575	13.7515	13.6728	13.8273
>sp|Q19564|OXDD2_CAEEL D-aspartate oxidase 2 OS=Caenorhabditis elegans OX=6239 GN=ddo-2 PE=1 SV=1	Q19564	ddo-2	D-aspartate oxidase 2	Q19564	Caenorhabditis elegans	0.857026	1.36944e-09	50.6896	FALSE	TRUE	FALSE	Q19564	ddo-2	D-aspartate oxidase 2	15.5829	16.3572	16.1865	14.4046	14.2236	14.4787	-1.67321	-2.16573	-1.18069	15.5877	-7.18708	4.72669	1.86564e-06	1.46693e-05	-1	-1			lec-9	14.1196	13.7131	13.6464	13.8264
>sp|Q19572|GPA12_CAEEL Guanine nucleotide-binding protein alpha-12 subunit OS=Caenorhabditis elegans OX=6239 GN=gpa-12 PE=1 SV=2	Q19572	gpa-12	Guanine nucleotide-binding protein alpha-12 subunit	Q19572	Caenorhabditis elegans	0.423093	2.64908e-06	45.5393	FALSE	TRUE	FALSE	Q19572	gpa-12	Guanine nucleotide-binding protein alpha-12 subunit	13.669	13.6073	13.6161	13.3982	13.9712	13.7016	0.0595015	-0.256173	0.375175	13.6123	0.398448	-7.50568	0.695384	0.764044	0	0			ZK228.4	13.5509	13.6524	14.2636	13.8223
>tr|Q19579|Q19579_CAEEL Polyadenylate-binding protein OS=Caenorhabditis elegans OX=6239 GN=pab-2 PE=1 SV=1	Q19579	pab-2	Polyadenylate-binding protein	Q19579	Caenorhabditis elegans	0.579706	8.99322e-13	54.8565	FALSE	TRUE	FALSE	Q19579	pab-2	Polyadenylate-binding protein	17.9378	18.206	18.329	18.3068	18.4032	18.5052	0.247476	0.0228563	0.472096	18.4487	2.32899	-5.10855	0.0327891	0.0608603	0	0			rfp-1	14.0626	14.1528	13.2503	13.8219
>tr|Q19591|Q19591_CAEEL Nematode Specific Peptide family OS=Caenorhabditis elegans OX=6239 GN=nspg-10 PE=1 SV=1	Q19591	nspg-10	Nematode Specific Peptide family	Q19591	Caenorhabditis elegans	1.31772	2.02984e-13	55.6978	FALSE	TRUE	FALSE	Q19591	nspg-10	Nematode Specific Peptide family	15.1382	13.4999	12.5714	14.7046	NA	NA	0.968107	-1.42768	3.3639	13.2455	0.973525	-6.73577	0.365569	0.455499	0	0			ints-13	13.7305	13.7805	13.9517	13.8209
>tr|Q19618|Q19618_CAEEL CC domain-containing protein OS=Caenorhabditis elegans OX=6239 GN=CELE_F20B10.3 PE=1 SV=3	Q19618	CELE_F20B10.3	CC domain-containing protein	Q19618	Caenorhabditis elegans	1.33687	2.58938e-08	48.8628	FALSE	TRUE	FALSE	Q19618	F20B10.3	CC domain-containing protein	15.628	15.4879	14.4976	NA	13.5125	12.5131	-2.19166	-3.15224	-1.23108	13.0578	-5.21676	-0.732283	0.0006856	0.00218953	-1	-1			pgp-3	14.0382	13.5827	13.8411	13.8207
>tr|Q19625|Q19625_CAEEL Multidrug resistance-associated protein lethal(2)03659 OS=Caenorhabditis elegans OX=6239 GN=mrp-6 PE=1 SV=3	Q19625	mrp-6	Multidrug resistance-associated protein lethal(2)03659	Q19625	Caenorhabditis elegans	0.786635	0.0219632	29.8052	FALSE	TRUE	FALSE	Q19625	mrp-6	Multidrug resistance-associated protein lethal(2)03659	NA	NA	12.3246	NA	NA	NA	NA	NA	NA	13.0854	NA	NA	NA	NA	NA	NA			aps-1	13.5692	13.9316	13.9552	13.8187
>sp|Q19626|VATB1_CAEEL V-type proton ATPase subunit B 1 OS=Caenorhabditis elegans OX=6239 GN=vha-12 PE=1 SV=1	Q19626	vha-12	V-type proton ATPase subunit B 1	Q19626	Caenorhabditis elegans	0.598348	2.24551e-13	55.6393	FALSE	TRUE	FALSE	Q19626	vha-12	V-type proton ATPase subunit B 1	19.7676	19.0718	18.1519	19.2112	18.49	18.5938	-0.232072	-0.80314	0.338997	18.2525	-0.859731	-7.2067	0.40232	0.493119	0	0			rnf-145	13.6626	13.8353	13.9548	13.8176
>sp|Q19642|ZW10_CAEEL Centromere/kinetochore protein zw10 homolog OS=Caenorhabditis elegans OX=6239 GN=czw-1 PE=1 SV=1	Q19642	czw-1	Centromere/kinetochore protein zw10 homolog	Q19642	Caenorhabditis elegans	0.618556	1.30653e-11	53.3842	FALSE	TRUE	FALSE	Q19642	czw-1	Centromere/kinetochore protein zw10 homolog	15.8119	15.957	15.7597	17.7178	17.8864	17.9474	2.00769	1.79111	2.22426	16.98	19.5961	19.9086	6.72368e-13	1.02815e-10	1	1			C17G1.2	14.1897	13.4566	13.8046	13.817
>tr|Q19660|Q19660_CAEEL Precorrin-2 dehydrogenase OS=Caenorhabditis elegans OX=6239 GN=CELE_F21C10.10 PE=1 SV=2	Q19660	CELE_F21C10.10	Precorrin-2 dehydrogenase	Q19660	Caenorhabditis elegans	0.765013	4.51855e-07	46.9066	FALSE	TRUE	FALSE	Q19660	F21C10.10	Precorrin-2 dehydrogenase	13.8804	13.7894	13.6548	NA	11.7497	11.8435	-1.97827	-2.56968	-1.38686	12.9586	-7.11304	4.37506	3.04125e-06	2.20637e-05	-1	-1			slc-36.1	13.6505	13.9708	13.8182	13.8132
>tr|Q19661|Q19661_CAEEL N-acetyltransferase domain-containing protein OS=Caenorhabditis elegans OX=6239 GN=CELE_F21C10.9 PE=1 SV=3	Q19661	CELE_F21C10.9	N-acetyltransferase domain-containing protein	Q19661	Caenorhabditis elegans	0.700338	1.32021e-09	50.7116	FALSE	TRUE	FALSE	Q19661	F21C10.9	N-acetyltransferase domain-containing protein	15.2486	15.4087	15.9504	16.047	16.317	16.2331	0.663135	0.286607	1.03966	16.127	3.72359	-2.26796	0.00175809	0.00495385	0	0			T20F5.7	13.7799	13.8845	13.77	13.8115
>tr|Q19663|Q19663_CAEEL Ig-like domain-containing protein OS=Caenorhabditis elegans OX=6239 GN=CELE_F21C10.7 PE=1 SV=2	Q19663	CELE_F21C10.7	Ig-like domain-containing protein	Q19663	Caenorhabditis elegans	0.495795	1.67336e-08	49.1425	FALSE	TRUE	FALSE	Q19663	F21C10.7	Ig-like domain-containing protein	14.8179	15.1599	14.48	13.5937	14.0932	13.9031	-0.955893	-1.46543	-0.446358	13.8569	-3.96885	-1.75244	0.00105398	0.00316194	0	0			Y50D4A.1	13.6953	13.9633	13.7757	13.8114
>tr|Q19672|Q19672_CAEEL SH2 domain-containing protein OS=Caenorhabditis elegans OX=6239 GN=rde-2 PE=1 SV=3;>tr|Q58AA4|Q58AA4_CAEEL CABIT domain-containing protein OS=Caenorhabditis elegans OX=6239 GN=rde-2 PE=1 SV=1	Q19672;Q58AA4	rde-2	SH2 domain-containing protein;CABIT domain-containing protein	Q19672;Q58AA4	Caenorhabditis elegans	0.649552	2.70762e-09	50.2761	FALSE	TRUE	FALSE	Q19672	rde-2	SH2 domain-containing protein	13.8644	13.537	13.9335	13.4708	13.6255	13.6212	-0.205768	-0.69829	0.286753	13.9541	-0.883857	-7.18543	0.389537	0.480002	0	0			inx-11	13.7556	13.9068	13.7688	13.8104
>tr|Q19680|Q19680_CAEEL Phosphoacetylglucosamine mutase OS=Caenorhabditis elegans OX=6239 GN=CELE_F21D5.1 PE=1 SV=1	Q19680	CELE_F21D5.1	Phosphoacetylglucosamine mutase	Q19680	Caenorhabditis elegans	0.602771	3.40179e-11	52.8486	FALSE	TRUE	FALSE	Q19680	F21D5.1	Phosphoacetylglucosamine mutase	17.7014	17.8952	18.019	18.5436	18.4638	18.7512	0.71433	0.48765	0.941009	18.6354	6.66145	3.79608	4.55779e-06	3.0945e-05	0	0			elo-2	13.7635	13.5595	14.1068	13.8099
>sp|Q19683|YZR5_CAEEL Uncharacterized protein F21D5.5 OS=Caenorhabditis elegans OX=6239 GN=F21D5.5 PE=2 SV=2	Q19683	F21D5.5	Uncharacterized protein F21D5.5	Q19683	Caenorhabditis elegans	0.689848	9.68532e-11	52.2517	FALSE	TRUE	FALSE	Q19683	F21D5.5	Uncharacterized protein F21D5.5	13.8364	14.6156	14.4588	12.8771	13.2947	13.1018	-1.21242	-1.61002	-0.814815	13.673	-6.44848	3.36672	6.94345e-06	4.34281e-05	-1	-1			sos-1	13.7744	13.8317	13.8182	13.8081
>tr|Q19699|Q19699_CAEEL glutamine--fructose-6-phosphate transaminase (isomerizing) OS=Caenorhabditis elegans OX=6239 GN=gfat-2 PE=1 SV=1	Q19699	gfat-2	glutamine--fructose-6-phosphate transaminase (isomerizing)	Q19699	Caenorhabditis elegans	0.746871	1.52472e-15	59.2527	FALSE	TRUE	FALSE	Q19699	gfat-2	glutamine--fructose-6-phosphate transaminase (isomerizing)	17.1561	17.0173	16.8866	17.9389	17.9138	18.0715	0.954747	0.71235	1.19714	18.1575	8.32613	6.77907	2.53536e-07	2.99884e-06	0	0			pld-1	13.7558	14.0408	13.6245	13.807
>sp|Q19705|ARL2_CAEEL ADP-ribosylation factor-like protein 2 OS=Caenorhabditis elegans OX=6239 GN=evl-20 PE=2 SV=2	Q19705	evl-20	ADP-ribosylation factor-like protein 2	Q19705	Caenorhabditis elegans	0.521947	0.0127403	31.1205	FALSE	TRUE	FALSE	Q19705	evl-20	ADP-ribosylation factor-like protein 2	NA	12.3017	14.1725	NA	NA	14.0706	0.833473	-0.809074	2.47602	13.4288	1.14024	-6.51576	0.282365	0.369447	0	0			cel-1	13.8725	13.7552	13.7921	13.8066
>sp|Q19706|EIF3G_CAEEL Eukaryotic translation initiation factor 3 subunit G OS=Caenorhabditis elegans OX=6239 GN=eif-3.G PE=1 SV=2	Q19706	eif-3.G	Eukaryotic translation initiation factor 3 subunit G	Q19706	Caenorhabditis elegans	0.567824	6.60409e-10	51.1266	FALSE	TRUE	FALSE	Q19706	eif-3.G	Eukaryotic translation initiation factor 3 subunit G	17.4246	17.8259	17.9835	18.2701	18.375	18.4094	0.606825	0.311594	0.902056	18.3115	4.34494	-0.9324	0.000464432	0.00157534	0	0			spd-5	13.631	13.6608	14.1261	13.806
>sp|Q19707|CUT3_CAEEL Cuticlin-3 OS=Caenorhabditis elegans OX=6239 GN=cut-3 PE=2 SV=1	Q19707	cut-3	Cuticlin-3	Q19707	Caenorhabditis elegans	1.23739	2.48039e-15	58.7789	FALSE	TRUE	FALSE	Q19707	cut-3	Cuticlin-3	16.9151	16.6793	14.8731	NA	NA	NA	NA	NA	NA	14.2019	NA	NA	NA	NA	NA	NA			F33H2.6	13.8677	13.8465	13.7003	13.8048
>sp|Q19713|SYFB_CAEEL Phenylalanine--tRNA ligase beta subunit OS=Caenorhabditis elegans OX=6239 GN=fars-3 PE=3 SV=2	Q19713	fars-3	Phenylalanine--tRNA ligase beta subunit	Q19713	Caenorhabditis elegans	0.580307	2.89258e-11	52.94	FALSE	TRUE	FALSE	Q19713	fars-3	Phenylalanine--tRNA ligase beta subunit	18.0376	18.2956	18.4415	18.5889	18.4284	18.5499	0.26419	0.0278752	0.500506	18.7268	2.36324	-5.0448	0.0306225	0.0577741	0	0			ggtb-1	13.9125	13.8994	13.594	13.802
>sp|Q19714|TMCO1_CAEEL Calcium load-activated calcium channel homolog OS=Caenorhabditis elegans OX=6239 GN=F22B5.10 PE=3 SV=1	Q19714	F22B5.10	Calcium load-activated calcium channel homolog	Q19714	Caenorhabditis elegans	0.544783	5.23485e-12	53.8888	FALSE	TRUE	FALSE	Q19714	F22B5.10	Calcium load-activated calcium channel homolog	16.8187	17.6081	17.0593	17.6687	17.3078	17.0978	0.196077	-0.416429	0.808582	17.1915	0.677243	-7.34988	0.507686	0.595435	0	0			Y38E10A.22	13.9998	13.6722	13.7311	13.8011
>sp|Q19722|SYNC_CAEEL Asparagine--tRNA ligase, cytoplasmic OS=Caenorhabditis elegans OX=6239 GN=nars-1 PE=3 SV=1	Q19722	nars-1	Asparagine--tRNA ligase, cytoplasmic	Q19722	Caenorhabditis elegans	0.578216	5.22729e-11	52.605	FALSE	TRUE	FALSE	Q19722	nars-1	Asparagine--tRNA ligase, cytoplasmic	18.6604	19.0648	18.9649	19.4524	19.4645	19.4967	0.574492	0.352036	0.796948	19.3417	5.45912	1.41368	4.63142e-05	0.000221023	0	0			gon-2	13.6062	14.0248	13.7677	13.7996
>sp|Q19724|NDUS6_CAEEL Probable NADH dehydrogenase [ubiquinone] iron-sulfur protein 6, mitochondrial OS=Caenorhabditis elegans OX=6239 GN=nduf-6 PE=3 SV=1	Q19724	nduf-6	Probable NADH dehydrogenase [ubiquinone] iron-sulfur protein 6, mitochondrial	Q19724	Caenorhabditis elegans	0.576391	0.00247302	36.1946	FALSE	TRUE	FALSE	Q19724	nduf-6	Probable NADH dehydrogenase [ubiquinone] iron-sulfur protein 6, mitochondrial	NA	NA	NA	NA	NA	11.1319	NA	NA	NA	11.486	NA	NA	NA	NA	NA	NA			rad-51	13.6694	13.8076	13.9178	13.7983
>tr|Q19727|Q19727_CAEEL Serine/threonine-protein kinase PRP4 homolog OS=Caenorhabditis elegans OX=6239 GN=prpf-4 PE=1 SV=1	Q19727	prpf-4	Serine/threonine-protein kinase PRP4 homolog	Q19727	Caenorhabditis elegans	0.671841	6.44439e-11	52.4856	FALSE	TRUE	FALSE	Q19727	prpf-4	Serine/threonine-protein kinase PRP4 homolog	16.0473	16.8869	17.0148	16.0167	16.5134	16.4791	-0.313286	-0.782182	0.155609	16.5669	-1.41349	-6.59176	0.176197	0.25098	0	0			popl-5	13.9386	13.5509	13.8994	13.7963
>tr|Q19731|Q19731_CAEEL Tudor domain-containing protein OS=Caenorhabditis elegans OX=6239 GN=ekl-1 PE=1 SV=1	Q19731	ekl-1	Tudor domain-containing protein	Q19731	Caenorhabditis elegans	0.591798	1.49924e-06	45.995	FALSE	TRUE	FALSE	Q19731	ekl-1	Tudor domain-containing protein	13.6823	13.6968	13.5574	13.9553	14.7413	14.1311	0.630399	0.128782	1.13202	13.6484	2.65871	-4.48039	0.0168936	0.034851	0	0			bgal-1	13.8618	13.5711	13.9551	13.796
>sp|Q19743|H13_CAEEL Histone H1.3 OS=Caenorhabditis elegans OX=6239 GN=hil-3 PE=2 SV=3	Q19743	hil-3	Histone H1.3	Q19743	Caenorhabditis elegans	1.30954	4.43889e-06	45.1121	FALSE	TRUE	FALSE	Q19743	hil-3	Histone H1.3	16.7456	18.0294	17.2697	14.2077	14.6327	14.5821	-2.87411	-3.72766	-2.02056	14.9095	-7.25178	3.82354	5.38709e-06	3.56949e-05	-1	-1			oac-59	13.8596	13.6448	13.8818	13.7954
>sp|Q19746|INX3_CAEEL Innexin-3 OS=Caenorhabditis elegans OX=6239 GN=inx-3 PE=1 SV=2	Q19746	inx-3	Innexin-3	Q19746	Caenorhabditis elegans	0.973877	9.18186e-11	52.2825	FALSE	TRUE	FALSE	Q19746	inx-3	Innexin-3	14.0206	13.4762	12.7708	12.8668	12.9551	11.8111	-0.878202	-1.58246	-0.173941	13.407	-2.63809	-4.52085	0.0176254	0.0360544	0	0			sdz-24	13.9781	13.5297	13.8735	13.7938
>sp|Q19749|ODP2_CAEEL Dihydrolipoyllysine-residue acetyltransferase component of pyruvate dehydrogenase complex, mitochondrial OS=Caenorhabditis elegans OX=6239 GN=dlat-1 PE=1 SV=1	Q19749	dlat-1	Dihydrolipoyllysine-residue acetyltransferase component of pyruvate dehydrogenase complex, mitochondrial	Q19749	Caenorhabditis elegans	0.662372	2.20723e-13	55.6492	FALSE	TRUE	FALSE	Q19749	dlat-1	Dihydrolipoyllysine-residue acetyltransferase component of pyruvate dehydrogenase complex, mitochondrial	16.8168	16.3713	16.5728	16.8465	16.5063	16.7082	0.100068	-0.215449	0.415585	17.1318	0.670433	-7.35471	0.511813	0.599366	0	0			2O16	14.0772	13.6634	13.6401	13.7936
>tr|Q19752|Q19752_CAEEL Protein farnesyltransferase subunit beta OS=Caenorhabditis elegans OX=6239 GN=fntb-1 PE=1 SV=1	Q19752	fntb-1	Protein farnesyltransferase subunit beta	Q19752	Caenorhabditis elegans	0.680444	5.3808e-08	48.3851	FALSE	TRUE	FALSE	Q19752	fntb-1	Protein farnesyltransferase subunit beta	14.4332	14.3314	13.725	14.5719	14.1177	13.9957	0.0652233	-0.32473	0.455176	14.4093	0.353677	-7.52332	0.728055	0.790482	0	0			riok-2	13.8423	13.7867	13.7506	13.7932
>sp|Q19753|YU0O_CAEEL Uncharacterized protein F23B12.7 OS=Caenorhabditis elegans OX=6239 GN=F23B12.7 PE=3 SV=1	Q19753	F23B12.7	Uncharacterized protein F23B12.7	Q19753	Caenorhabditis elegans	0.613918	1.12937e-14	57.5476	FALSE	TRUE	FALSE	Q19753	F23B12.7	Uncharacterized protein F23B12.7	16.9986	18.4237	18.1525	16.5954	16.3902	16.6175	-1.32387	-1.88172	-0.76602	16.7869	-5.02062	0.478702	0.000116407	0.000472033	-1	-1			T10C6.6	13.9295	13.4795	13.9688	13.7926
>sp|Q19766|TOM20_CAEEL Mitochondrial import receptor subunit TOM20 homolog OS=Caenorhabditis elegans OX=6239 GN=tomm-20 PE=1 SV=1	Q19766	tomm-20	Mitochondrial import receptor subunit TOM20 homolog	Q19766	Caenorhabditis elegans	0.57529	1.57188e-11	53.2814	FALSE	TRUE	FALSE	Q19766	tomm-20	Mitochondrial import receptor subunit TOM20 homolog	14.6595	14.2587	14.3237	15.7843	15.4669	15.4392	1.14952	0.812275	1.48677	14.7612	7.20533	4.81149	1.70291e-06	1.35446e-05	1	1			pri-2	13.7004	13.7859	13.8909	13.7924
>sp|Q19775|PPM1A_CAEEL Protein phosphatase ppm-1.A OS=Caenorhabditis elegans OX=6239 GN=ppm-1.A PE=1 SV=1	Q19775	ppm-1.A	Protein phosphatase ppm-1.A	Q19775	Caenorhabditis elegans	0.535835	7.58496e-12	53.6849	FALSE	TRUE	FALSE	Q19775	ppm-1.A	Protein phosphatase ppm-1.A	15.3772	15.0692	14.8688	14.7871	14.4035	14.6095	-0.505039	-0.781453	-0.228624	14.6634	-3.86231	-1.96841	0.00130126	0.00378283	0	0			B0334.5	13.8255	13.6781	13.8731	13.7923
>tr|Q19781|Q19781_CAEEL Acyl-CoA thioesterase II OS=Caenorhabditis elegans OX=6239 GN=CELE_F25E2.3 PE=1 SV=2	Q19781	CELE_F25E2.3	Acyl-CoA thioesterase II	Q19781	Caenorhabditis elegans	0.696454	4.8628e-07	46.8526	FALSE	TRUE	FALSE	Q19781	F25E2.3	Acyl-CoA thioesterase II	13.7307	13.796	13.2537	13.4356	14.5552	14.4428	0.551054	-0.157736	1.25984	13.3129	1.6877	-6.20767	0.116415	0.177067	0	0			rheb-1	13.9663	13.6785	13.7316	13.7921
>sp|Q19782|IFD2_CAEEL Intermediate filament protein ifd-2 OS=Caenorhabditis elegans OX=6239 GN=ifd-2 PE=3 SV=1	Q19782	ifd-2	Intermediate filament protein ifd-2	Q19782	Caenorhabditis elegans	1.10406	5.36684e-09	49.8557	FALSE	TRUE	FALSE	Q19782	ifd-2	Intermediate filament protein ifd-2	17.3485	17.2466	16.4969	14.7078	15.4875	15.6714	-1.74176	-2.59727	-0.886244	14.9055	-4.30715	-1.02947	0.000514057	0.00170718	-1	-1			C47B2.9	13.6476	13.8807	13.8474	13.7919
>tr|Q19788|Q19788_CAEEL H/ACA ribonucleoprotein complex non-core subunit NAF1 OS=Caenorhabditis elegans OX=6239 GN=CELE_F25H8.2 PE=1 SV=1	Q19788	CELE_F25H8.2	H/ACA ribonucleoprotein complex non-core subunit NAF1	Q19788	Caenorhabditis elegans	0.30755	0.00473343	33.5013	FALSE	TRUE	FALSE	Q19788	F25H8.2	H/ACA ribonucleoprotein complex non-core subunit NAF1	NA	12.8371	NA	14.4404	14.7352	14.4867	1.71703	0.83591	2.59815	13.6625	4.45555	-1.59556	0.00187506	0.00522283	1	1			gsnl-1	13.7551	13.5272	14.0899	13.7908
>tr|Q19803|Q19803_CAEEL Smr domain-containing protein OS=Caenorhabditis elegans OX=6239 GN=nonu-1 PE=1 SV=2	Q19803	nonu-1	Smr domain-containing protein	Q19803	Caenorhabditis elegans	0.589917	5.98876e-08	48.3141	FALSE	TRUE	FALSE	Q19803	nonu-1	Smr domain-containing protein	13.1883	12.8103	12.7977	11.9748	12.6387	12.11	-0.690936	-1.13456	-0.247307	12.3939	-3.29439	-3.18305	0.00443703	0.0108416	0	0			R07E5.1	13.2958	14.2938	13.774	13.7878
>tr|Q19805|Q19805_CAEEL Non-structural maintenance of chromosomes element 4 OS=Caenorhabditis elegans OX=6239 GN=CELE_F26A1.1 PE=1 SV=2	Q19805	CELE_F26A1.1	Non-structural maintenance of chromosomes element 4	Q19805	Caenorhabditis elegans	0.504415	1.83962e-05	43.8534	FALSE	TRUE	FALSE	Q19805	F26A1.1	Non-structural maintenance of chromosomes element 4	13.6073	13.7041	14.384	13.2898	NA	13.3755	-0.565869	-1.03184	-0.0998935	13.788	-2.65928	-4.4951	0.0215126	0.0425104	0	0			sir-2.1	13.6147	13.8638	13.8839	13.7875
>tr|Q19813|Q19813_CAEEL Nematode cuticle collagen N-terminal domain-containing protein OS=Caenorhabditis elegans OX=6239 GN=col-140 PE=1 SV=1	Q19813	col-140	Nematode cuticle collagen N-terminal domain-containing protein	Q19813	Caenorhabditis elegans	1.66021	1.02901e-08	49.4499	FALSE	TRUE	FALSE	Q19813	col-140	Nematode cuticle collagen N-terminal domain-containing protein	16.3894	17.6312	15.1582	13.2778	14.0514	13.9353	-2.63811	-3.89793	-1.37828	13.8708	-4.50973	-0.966567	0.000543609	0.00179092	-1	-1			msra-1	14.2673	13.5941	13.4936	13.785
>tr|Q19818|Q19818_CAEEL RING-type E3 ubiquitin transferase OS=Caenorhabditis elegans OX=6239 GN=nhl-2 PE=1 SV=2	Q19818	nhl-2	RING-type E3 ubiquitin transferase	Q19818	Caenorhabditis elegans	0.70343	6.09162e-14	56.4197	FALSE	TRUE	FALSE	Q19818	nhl-2	RING-type E3 ubiquitin transferase	13.4666	13.5975	13.9307	14.1318	14.4469	14.4802	0.688046	0.40813	0.967961	13.8226	5.19604	0.869419	7.88643e-05	0.000341966	0	0			tut-2	13.8678	13.8192	13.6616	13.7828
>tr|Q19819|Q19819_CAEEL START domain-containing protein OS=Caenorhabditis elegans OX=6239 GN=tag-340 PE=1 SV=3	Q19819	tag-340	START domain-containing protein	Q19819	Caenorhabditis elegans	0.613317	2.71221e-11	52.9763	FALSE	TRUE	FALSE	Q19819	tag-340	START domain-containing protein	12.9528	12.5066	12.8251	12.9172	13.0101	12.9201	0.187648	-0.0437683	0.419065	13.0701	1.71409	-6.15909	0.105143	0.162863	0	0			skr-16	13.8677	14.3464	13.1339	13.7827
>tr|Q19822|Q19822_CAEEL Glutaredoxin domain-containing protein OS=Caenorhabditis elegans OX=6239 GN=CELE_F26F4.9 PE=1 SV=4	Q19822	CELE_F26F4.9	Glutaredoxin domain-containing protein	Q19822	Caenorhabditis elegans	0.542336	0.00783187	32.2118	FALSE	TRUE	FALSE	Q19822	F26F4.9	Glutaredoxin domain-containing protein	NA	NA	NA	12.9077	13.0293	12.8251	NA	NA	NA	12.7265	NA	NA	NA	NA	NA	NA			noah-1	13.5496	14.1074	13.6851	13.7807
>tr|Q19824|Q19824_CAEEL Conserved Edge Expressed protein OS=Caenorhabditis elegans OX=6239 GN=cee-1 PE=1 SV=1	Q19824	cee-1	Conserved Edge Expressed protein	Q19824	Caenorhabditis elegans	0.598358	1.76989e-10	51.9024	FALSE	TRUE	FALSE	Q19824	cee-1	Conserved Edge Expressed protein	16.3055	16.4075	16.2852	16.3949	16.4233	16.5846	0.134886	-0.0657732	0.335546	16.66	1.42099	-6.58175	0.173855	0.248471	0	0			plrg-1	13.8403	14.0386	13.4616	13.7802
>sp|Q19825|SYRC_CAEEL Probable arginine--tRNA ligase, cytoplasmic OS=Caenorhabditis elegans OX=6239 GN=rars-1 PE=3 SV=2	Q19825	rars-1	Probable arginine--tRNA ligase, cytoplasmic	Q19825	Caenorhabditis elegans	0.616733	1.87832e-12	54.4508	FALSE	TRUE	FALSE	Q19825	rars-1	Probable arginine--tRNA ligase, cytoplasmic	18.2133	18.4344	18.383	18.8121	18.8299	19.013	0.541415	0.330146	0.752683	18.8156	5.41724	1.32753	5.03815e-05	0.000235266	0	0			F43H9.3	13.6466	14.1112	13.578	13.7786
>sp|Q19826|RPAB3_CAEEL Probable DNA-directed RNA polymerases I, II, and III subunit RPABC3 OS=Caenorhabditis elegans OX=6239 GN=rpb-8 PE=1 SV=1	Q19826	rpb-8	Probable DNA-directed RNA polymerases I, II, and III subunit RPABC3	Q19826	Caenorhabditis elegans	0.569563	7.23423e-08	48.1881	FALSE	TRUE	FALSE	Q19826	rpb-8	Probable DNA-directed RNA polymerases I, II, and III subunit RPABC3	15.746	15.6863	16.0603	15.7375	15.7126	15.687	-0.11848	-0.423916	0.186956	16.0155	-0.819989	-7.2407	0.423854	0.514155	0	0			marc-6	13.8535	13.2049	14.2731	13.7772
>tr|Q19834|Q19834_CAEEL Large neutral amino acids transporter small subunit 1 OS=Caenorhabditis elegans OX=6239 GN=aat-1 PE=1 SV=1	Q19834	aat-1	Large neutral amino acids transporter small subunit 1	Q19834	Caenorhabditis elegans	0.55762	0.000408947	40.2687	FALSE	TRUE	FALSE	Q19834	aat-1	Large neutral amino acids transporter small subunit 1	13.6118	13.2323	12.1488	13.1302	NA	12.7671	-0.0490071	-0.926135	0.828121	12.9627	-0.127748	-7.46888	0.901349	0.927873	0	0			T03F7.7	13.7587	13.4361	14.129	13.7746
>sp|Q19842|PCCA_CAEEL Propionyl-CoA carboxylase alpha chain, mitochondrial OS=Caenorhabditis elegans OX=6239 GN=pcca-1 PE=1 SV=1	Q19842	pcca-1	Propionyl-CoA carboxylase alpha chain, mitochondrial	Q19842	Caenorhabditis elegans	0.398548	5.44304e-11	52.582	FALSE	TRUE	FALSE	Q19842	pcca-1	Propionyl-CoA carboxylase alpha chain, mitochondrial	23.2639	23.468	24.3578	24.0497	24.3495	24.0865	0.465379	-0.0240907	0.954848	24.2821	2.01145	-5.67617	0.0609951	0.102394	0	0			cbs-1	13.8996	13.8819	13.542	13.7745
>tr|Q19844|Q19844_CAEEL Peptidase M12B domain-containing protein OS=Caenorhabditis elegans OX=6239 GN=CELE_F27D9.7 PE=4 SV=4	Q19844	CELE_F27D9.7	Peptidase M12B domain-containing protein	Q19844	Caenorhabditis elegans	0.386492	1.04365e-06	46.2772	FALSE	TRUE	FALSE	Q19844	F27D9.7	Peptidase M12B domain-containing protein	14.6508	14.9745	15.026	15.4663	16.1376	15.0836	0.678744	0.0944071	1.26308	15.0504	2.47004	-4.86052	0.0256291	0.0495072	0	0			tdp-1	13.7969	13.6109	13.8999	13.7692
>sp|Q19848|VRK1_CAEEL Serine/threonine-protein kinase VRK1 OS=Caenorhabditis elegans OX=6239 GN=vrk-1 PE=1 SV=1	Q19848	vrk-1	Serine/threonine-protein kinase VRK1	Q19848	Caenorhabditis elegans	0.425655	2.92812e-10	51.6078	FALSE	TRUE	FALSE	Q19848	vrk-1	Serine/threonine-protein kinase VRK1	15.0488	14.6745	14.8463	14.3312	14.4852	14.8411	-0.304039	-0.614088	0.00600954	14.5772	-2.07292	-5.56928	0.0540988	0.0932442	0	0			mat-3	13.6019	13.7341	13.9617	13.7659
>tr|Q19853|Q19853_CAEEL EGF-like domain-containing protein OS=Caenorhabditis elegans OX=6239 GN=CELE_F28B4.3 PE=1 SV=1	Q19853	CELE_F28B4.3	EGF-like domain-containing protein	Q19853	Caenorhabditis elegans	0.947726	3.26192e-13	55.4251	FALSE	TRUE	FALSE	Q19853	F28B4.3	EGF-like domain-containing protein	15.5123	13.7125	12.6272	15.5642	13.4342	13.1839	0.110093	-1.16431	1.3845	13.2505	0.18276	-7.57158	0.857225	0.895174	0	0			Y57A10A.26	14.9333	13.3634	12.9932	13.7633
>tr|Q19864|Q19864_CAEEL Cleavage stimulation factor 50 kDa subunit OS=Caenorhabditis elegans OX=6239 GN=cpf-1 PE=1 SV=1	Q19864	cpf-1	Cleavage stimulation factor 50 kDa subunit	Q19864	Caenorhabditis elegans	0.732933	1.52472e-15	59.2527	FALSE	TRUE	FALSE	Q19864	cpf-1	Cleavage stimulation factor 50 kDa subunit	15.2275	15.6568	15.2419	14.8085	13.6767	13.6401	-1.33362	-1.87392	-0.79331	14.7364	-5.22179	0.896693	7.7304e-05	0.00033626	-1	-1			poml-3	14.5151	13.6616	13.113	13.7632
>tr|Q19873|Q19873_CAEEL BING4 C-terminal domain-containing protein OS=Caenorhabditis elegans OX=6239 GN=wdr-46 PE=1 SV=1	Q19873	wdr-46	BING4 C-terminal domain-containing protein	Q19873	Caenorhabditis elegans	0.573137	1.61419e-11	53.2666	FALSE	TRUE	FALSE	Q19873	wdr-46	BING4 C-terminal domain-containing protein	15.0006	15.9258	15.5662	14.3133	14.6098	14.7162	-0.951089	-1.34076	-0.561416	14.6115	-5.16105	0.786548	8.57524e-05	0.000366445	0	0			T01G9.2	13.7361	13.6375	13.9145	13.7627
>sp|Q19877|RS23_CAEEL Small ribosomal subunit protein uS12 OS=Caenorhabditis elegans OX=6239 GN=rps-23 PE=3 SV=1	Q19877	rps-23	Small ribosomal subunit protein uS12	Q19877	Caenorhabditis elegans	0.659539	3.19633e-10	51.5562	FALSE	TRUE	FALSE	Q19877	rps-23	Small ribosomal subunit protein uS12	21.9816	22.0366	21.6911	22.4951	22.358	21.9891	0.377616	0.0545977	0.700635	22.2841	2.47119	-4.84093	0.0246405	0.0478439	0	0			ipla-3	13.7165	13.6513	13.9164	13.7614
>tr|Q19878|Q19878_CAEEL AMP-binding domain-containing protein OS=Caenorhabditis elegans OX=6239 GN=acs-20 PE=1 SV=3	Q19878	acs-20	AMP-binding domain-containing protein	Q19878	Caenorhabditis elegans	0.497026	0.0178369	30.3296	FALSE	TRUE	FALSE	Q19878	acs-20	AMP-binding domain-containing protein	NA	NA	NA	NA	NA	NA	NA	NA	NA	11.2139	NA	NA	NA	NA	NA	NA			gsp-4	14.1117	13.7473	13.4225	13.7605
>tr|Q19901|Q19901_CAEEL Unconventional myosin-Ie OS=Caenorhabditis elegans OX=6239 GN=hum-1 PE=1 SV=1	Q19901	hum-1	Unconventional myosin-Ie	Q19901	Caenorhabditis elegans	0.499737	1.09599e-11	53.4816	FALSE	TRUE	FALSE	Q19901	hum-1	Unconventional myosin-Ie	14.9922	15.3044	15.2656	15.1148	15.2808	15.4414	0.0916128	-0.148609	0.331835	15.1662	0.806168	-7.25213	0.431558	0.521355	0	0			Y75B8A.7	13.7556	13.8587	13.6672	13.7605
>sp|Q19905|UGDH_CAEEL UDP-glucose 6-dehydrogenase OS=Caenorhabditis elegans OX=6239 GN=sqv-4 PE=1 SV=1	Q19905	sqv-4	UDP-glucose 6-dehydrogenase	Q19905	Caenorhabditis elegans	0.673783	2.24506e-11	53.0824	FALSE	TRUE	FALSE	Q19905	sqv-4	UDP-glucose 6-dehydrogenase	16.1263	16.0077	16.3228	17.3277	17.3035	17.4813	1.21858	0.975807	1.46134	17.2544	10.6106	10.3075	8.33512e-09	1.85986e-07	1	1			zoo-1	13.6155	13.8015	13.857	13.758
>sp|Q19906|CTU2_CAEEL Cytoplasmic tRNA 2-thiolation protein 2 OS=Caenorhabditis elegans OX=6239 GN=tut-2 PE=3 SV=2	Q19906	tut-2	Cytoplasmic tRNA 2-thiolation protein 2	Q19906	Caenorhabditis elegans	0.662853	9.25066e-08	48.0226	FALSE	TRUE	FALSE	Q19906	tut-2	Cytoplasmic tRNA 2-thiolation protein 2	13.7343	13.9103	13.9229	13.8678	13.8192	13.6616	-0.0729883	-0.346484	0.200507	14.0906	-0.564139	-7.42253	0.580211	0.66145	0	0			hcp-1	13.5634	13.9294	13.7769	13.7566
>tr|Q19912|Q19912_CAEEL Serpentine Receptor, class BC (Class B-like) OS=Caenorhabditis elegans OX=6239 GN=srbc-70 PE=4 SV=1	Q19912	srbc-70	Serpentine Receptor, class BC (Class B-like)	Q19912	Caenorhabditis elegans	0.399224	0.0310476	28.8733	FALSE	TRUE	FALSE	Q19912	srbc-70	Serpentine Receptor, class BC (Class B-like)	12.0597	14.4185	NA	15.2378	14.9578	14.5152	1.66448	-0.0874842	3.41645	14.3025	2.3872	-5.18242	0.0587503	0.0994756	0	0			col-140	13.2778	14.0514	13.9353	13.7548
>sp|Q19952|LSM4_CAEEL Probable U6 snRNA-associated Sm-like protein LSm4 OS=Caenorhabditis elegans OX=6239 GN=lsm-4 PE=3 SV=1	Q19952	lsm-4	Probable U6 snRNA-associated Sm-like protein LSm4	Q19952	Caenorhabditis elegans	0.491052	1.66909e-07	47.6178	FALSE	TRUE	FALSE	Q19952	lsm-4	Probable U6 snRNA-associated Sm-like protein LSm4	14.1741	14.2842	14.5678	14.9559	14.7731	14.4642	0.389007	-0.112052	0.890067	14.3624	1.64247	-6.26791	0.119511	0.180844	0	0			unc-32	14.6993	13.3651	13.1952	13.7532
>sp|Q19954|VPS41_CAEEL Vacuolar protein sorting-associated protein 41 homolog OS=Caenorhabditis elegans OX=6239 GN=vps-41 PE=3 SV=4	Q19954	vps-41	Vacuolar protein sorting-associated protein 41 homolog	Q19954	Caenorhabditis elegans	0.601979	5.27326e-12	53.8848	FALSE	TRUE	FALSE	Q19954	vps-41	Vacuolar protein sorting-associated protein 41 homolog	13.6224	14.0535	13.8492	13.4574	13.4194	13.5174	-0.377012	-0.618832	-0.135192	13.8666	-3.29569	-3.17471	0.00438629	0.0107585	0	0			F33A8.4	13.5858	13.7562	13.916	13.7526
>sp|Q19958|STO2_CAEEL Stomatin-2 OS=Caenorhabditis elegans OX=6239 GN=sto-2 PE=3 SV=4	Q19958	sto-2	Stomatin-2	Q19958	Caenorhabditis elegans	0.64945	0.000292942	40.7391	FALSE	TRUE	FALSE	Q19958	sto-2	Stomatin-2	12.918	NA	12.5801	NA	NA	NA	NA	NA	NA	12.5576	NA	NA	NA	NA	NA	NA			C18A11.1	13.389	13.7282	14.1391	13.7521
>tr|Q19965|Q19965_CAEEL PIH1 N-terminal domain-containing protein OS=Caenorhabditis elegans OX=6239 GN=CELE_F32D8.4 PE=1 SV=4	Q19965	CELE_F32D8.4	PIH1 N-terminal domain-containing protein	Q19965	Caenorhabditis elegans	0.674057	4.39639e-11	52.7034	FALSE	TRUE	FALSE	Q19965	F32D8.4	PIH1 N-terminal domain-containing protein	11.9386	13.0469	12.5681	11.4924	NA	12.4315	-0.555932	-1.35596	0.244094	12.7527	-1.4864	-6.38258	0.158719	0.230285	0	0			vps-39	13.3139	13.9248	14.0162	13.7517
>sp|Q19967|EMO1_CAEEL Protein transport protein Sec61 subunit gamma OS=Caenorhabditis elegans OX=6239 GN=sec-61.G PE=2 SV=1	Q19967	sec-61.G	Protein transport protein Sec61 subunit gamma	Q19967	Caenorhabditis elegans	0.566387	9.19475e-08	48.0267	FALSE	TRUE	FALSE	Q19967	sec-61.G	Protein transport protein Sec61 subunit gamma	14.2838	13.6269	14.1728	15.7222	15.3048	15.4459	1.46312	1.06227	1.86397	14.9343	7.71902	5.70356	7.21435e-07	6.78379e-06	1	1			Y48A6C.4	13.6284	13.4425	14.1769	13.7493
>sp|Q19969|IMA3_CAEEL Importin subunit alpha-3 OS=Caenorhabditis elegans OX=6239 GN=ima-3 PE=1 SV=2	Q19969	ima-3	Importin subunit alpha-3	Q19969	Caenorhabditis elegans	0.551917	1.9671e-12	54.4254	FALSE	TRUE	FALSE	Q19969	ima-3	Importin subunit alpha-3	17.2548	17.3721	17.3561	17.6548	17.6022	17.7688	0.347607	0.0651674	0.630047	17.7046	2.60163	-4.5891	0.0188834	0.0381178	0	0			F55C12.5	13.8124	13.4829	13.9475	13.7476
>tr|Q19973|Q19973_CAEEL Chromo domain-containing protein OS=Caenorhabditis elegans OX=6239 GN=cec-5 PE=1 SV=1	Q19973	cec-5	Chromo domain-containing protein	Q19973	Caenorhabditis elegans	0.691858	6.45205e-11	52.4849	FALSE	TRUE	FALSE	Q19973	cec-5	Chromo domain-containing protein	17.3553	18.5861	18.3723	16.2831	16.3969	16.8303	-1.60114	-2.15527	-1.04702	17.0812	-6.11301	2.69466	1.33933e-05	7.66551e-05	-1	-1			M04C9.3	13.7463	13.7533	13.7423	13.7473
>tr|Q19974|Q19974_CAEEL NUC153 domain-containing protein OS=Caenorhabditis elegans OX=6239 GN=nol-10 PE=1 SV=1	Q19974	nol-10	NUC153 domain-containing protein	Q19974	Caenorhabditis elegans	0.507862	9.21152e-10	50.9278	FALSE	TRUE	FALSE	Q19974	nol-10	NUC153 domain-containing protein	14.805	15.5291	15.6319	14.8131	14.8967	14.8807	-0.45852	-0.895321	-0.0217187	14.8843	-2.22039	-5.30866	0.0407609	0.0733483	0	0			F10A3.17	14.3735	13.9374	12.9237	13.7449
>sp|Q19978|BST14_CAEEL Bestrophin homolog 14 OS=Caenorhabditis elegans OX=6239 GN=best-14 PE=3 SV=3	Q19978	best-14	Bestrophin homolog 14	Q19978	Caenorhabditis elegans	0.529962	3.77648e-06	45.2473	FALSE	TRUE	FALSE	Q19978	best-14	Bestrophin homolog 14	14.6728	13.8134	14.5238	16.1193	16.2403	15.9565	1.76871	0.851027	2.68638	14.2511	4.15083	-1.65867	0.00106884	0.00319492	1	1			ZK899.2	14.1179	13.2644	13.8496	13.744
>tr|Q19987|Q19987_CAEEL Transposase_22 domain-containing protein OS=Caenorhabditis elegans OX=6239 GN=CELE_F33G12.3 PE=1 SV=1	Q19987	CELE_F33G12.3	Transposase_22 domain-containing protein	Q19987	Caenorhabditis elegans	0.567677	1.99014e-09	50.4635	FALSE	TRUE	FALSE	Q19987	F33G12.3	Transposase_22 domain-containing protein	13.5341	13.6456	13.695	14.1899	14.376	14.3689	0.686702	0.498588	0.874816	14.2406	7.71666	5.7298	6.99831e-07	6.63423e-06	0	0			cpna-2	13.718	13.5683	13.9416	13.7426
>tr|Q19989|Q19989_CAEEL Golgin subfamily A conserved domain-containing protein OS=Caenorhabditis elegans OX=6239 GN=golg-2 PE=1 SV=4	Q19989	golg-2	Golgin subfamily A conserved domain-containing protein	Q19989	Caenorhabditis elegans	0.42856	1.29166e-06	46.1118	FALSE	TRUE	FALSE	Q19989	golg-2	Golgin subfamily A conserved domain-containing protein	NA	12.9767	13.0137	14.3919	15.1224	14.8221	1.78362	1.40081	2.16643	13.2288	9.95602	8.35815	6.85154e-08	9.95886e-07	1	1			gro-1	13.8638	13.8901	13.4618	13.7386
>tr|Q19991|Q19991_CAEEL C2H2-type domain-containing protein OS=Caenorhabditis elegans OX=6239 GN=CELE_F33H1.4 PE=1 SV=2	Q19991	CELE_F33H1.4	C2H2-type domain-containing protein	Q19991	Caenorhabditis elegans	0.734749	1.38166e-12	54.6195	FALSE	TRUE	FALSE	Q19991	F33H1.4	C2H2-type domain-containing protein	13.7879	14.3677	14.4854	12.7369	13.2101	12.6369	-1.35236	-1.77495	-0.92977	13.5926	-6.7686	3.96675	3.88601e-06	2.71889e-05	-1	-1			Y54G11A.1	13.9337	13.988	13.2816	13.7344
>tr|Q1HB05|Q1HB05_CAEEL Cytochrome P450 OS=Caenorhabditis elegans OX=6239 GN=cyp-25a3 PE=1 SV=1	Q1HB05	cyp-25a3	Cytochrome P450	Q1HB05	Caenorhabditis elegans	0.550786	2.23073e-12	54.3565	FALSE	TRUE	FALSE	Q1HB05	cyp-25a3	Cytochrome P450	14.1412	13.9298	14.3699	14.5966	14.1679	14.2591	0.194175	-0.169498	0.557848	14.3104	1.12871	-6.9402	0.275095	0.362	0	0			T24H7.9	14.207	13.3514	13.6319	13.7301
>tr|Q1NZ18|Q1NZ18_CAEEL Ubiquitin-like domain-containing protein OS=Caenorhabditis elegans OX=6239 GN=CELE_R31.2 PE=1 SV=2;>tr|Q22015|Q22015_CAEEL ANK_REP_REGION domain-containing protein OS=Caenorhabditis elegans OX=6239 GN=CELE_R31.2 PE=1 SV=3	Q1NZ18;Q22015	CELE_R31.2	Ubiquitin-like domain-containing protein;ANK_REP_REGION domain-containing protein	Q1NZ18;Q22015	Caenorhabditis elegans	0.991594	0.369616	21.5088	FALSE	TRUE	FALSE	Q1NZ18	R31.2	Ubiquitin-like domain-containing protein	11.3327	NA	NA	NA	NA	11.7076	0.374962	-1.34681	2.09673	11.6382	0.647932	-6.78849	0.558001	0.639841	0	0			Y50D4A.4	13.6192	14.0732	13.493	13.7285
>sp|Q1NZ26|YSMU_CAEEL Uncharacterized protein F13E9.13, mitochondrial OS=Caenorhabditis elegans OX=6239 GN=F13E9.13 PE=3 SV=1	Q1NZ26	F13E9.13	Uncharacterized protein F13E9.13, mitochondrial	Q1NZ26	Caenorhabditis elegans	0.467121	0.49907	16.0173	FALSE	TRUE	FALSE	Q1NZ26	F13E9.13	Uncharacterized protein F13E9.13, mitochondrial	13.0398	NA	NA	NA	NA	NA	NA	NA	NA	12.5383	NA	NA	NA	NA	NA	NA			math-38	13.9014	13.92	13.3616	13.7277
>tr|Q1RS86|Q1RS86_CAEEL ABC transporter domain-containing protein OS=Caenorhabditis elegans OX=6239 GN=abt-2 PE=1 SV=2;>tr|X5LXB2|X5LXB2_CAEEL ABC transporter domain-containing protein OS=Caenorhabditis elegans OX=6239 GN=abt-2 PE=1 SV=1	Q1RS86;X5LXB2	abt-2	ABC transporter domain-containing protein	Q1RS86;X5LXB2	Caenorhabditis elegans	0.586354	1.77383e-05	43.8875	FALSE	TRUE	FALSE	Q1RS86	abt-2	ABC transporter domain-containing protein	15.7872	16.327	17.2343	16.416	16.8621	16.08	0.00322017	-0.568372	0.574813	16.8289	0.0119185	-7.58916	0.990634	0.992799	0	0			vav-1	13.2298	14.0266	13.9254	13.7273
>tr|Q1XFY9|Q1XFY9_CAEEL Small ribosomal subunit protein eS24 OS=Caenorhabditis elegans OX=6239 GN=rps-24 PE=1 SV=1	Q1XFY9	rps-24	Small ribosomal subunit protein eS24	Q1XFY9	Caenorhabditis elegans	0.706805	1.55832e-08	49.1878	FALSE	TRUE	FALSE	Q1XFY9	rps-24	Small ribosomal subunit protein eS24	20.8322	21.363	21.1023	21.3297	21.8716	21.7504	0.551455	0.0415734	1.06134	21.6991	2.28807	-5.18578	0.03571	0.0654851	0	0			R144.13	14.1851	13.4757	13.5031	13.7213
>tr|Q1XFZ3|Q1XFZ3_CAEEL Retinol dehydrogenase 14 OS=Caenorhabditis elegans OX=6239 GN=dhs-17 PE=1 SV=1	Q1XFZ3	dhs-17	Retinol dehydrogenase 14	Q1XFZ3	Caenorhabditis elegans	0.528627	6.8115e-10	51.1081	FALSE	TRUE	FALSE	Q1XFZ3	dhs-17	Retinol dehydrogenase 14	14.8215	15.4192	15.7069	13.3877	12.7863	NA	-2.22884	-2.80344	-1.65423	14.1771	-8.24844	6.27045	4.8612e-07	5.00425e-06	-1	-1			syd-2	13.538	13.8308	13.7878	13.7189
>tr|Q1ZXU8|Q1ZXU8_CAEEL Phospholipid/glycerol acyltransferase domain-containing protein OS=Caenorhabditis elegans OX=6239 GN=acl-5 PE=1 SV=1;>tr|Q21812|Q21812_CAEEL Phospholipid/glycerol acyltransferase domain-containing protein OS=Caenorhabditis elegans OX=6239 GN=acl-5 PE=1 SV=1	Q1ZXU8;Q21812	acl-5	Phospholipid/glycerol acyltransferase domain-containing protein	Q1ZXU8;Q21812	Caenorhabditis elegans	0.523857	2.18646e-08	48.9716	FALSE	TRUE	FALSE	Q1ZXU8	acl-5	Phospholipid/glycerol acyltransferase domain-containing protein	13.5152	13.5198	13.7792	14.3888	14.4643	14.6653	0.901389	0.631098	1.17168	13.9631	7.04958	4.5248	2.24824e-06	1.70916e-05	0	0			M01F1.4	13.5888	13.969	13.5953	13.7177
>tr|Q1ZXU9|Q1ZXU9_CAEEL GTP-binding protein Rheb OS=Caenorhabditis elegans OX=6239 GN=CELE_ZK669.5 PE=1 SV=1;>tr|Q1ZXV0|Q1ZXV0_CAEEL GTP-binding protein OS=Caenorhabditis elegans OX=6239 GN=CELE_ZK669.5 PE=1 SV=1	Q1ZXU9;Q1ZXV0	CELE_ZK669.5	GTP-binding protein Rheb;GTP-binding protein	Q1ZXU9;Q1ZXV0	Caenorhabditis elegans	0.512678	0.00123716	38.3316	FALSE	TRUE	FALSE	Q1ZXU9	ZK669.5	GTP-binding protein Rheb	13.5488	12.8134	12.5264	12.6344	NA	12.6785	-0.306428	-0.94809	0.335233	12.9856	-1.07312	-6.87906	0.309957	0.398723	0	0			dnj-8	13.6943	13.5589	13.8926	13.7153
>tr|Q20002|Q20002_CAEEL Activated in Blocked Unfolded protein response OS=Caenorhabditis elegans OX=6239 GN=abu-10 PE=1 SV=1	Q20002	abu-10	Activated in Blocked Unfolded protein response	Q20002	Caenorhabditis elegans	1.32613	0.000460656	40.093	FALSE	TRUE	FALSE	Q20002	abu-10	Activated in Blocked Unfolded protein response	15.5681	13.688	14.7259	NA	14.281	13.8797	-0.580314	-1.87172	0.711091	13.8439	-1.08261	-6.85795	0.317997	0.40694	0	0			acy-1	13.6021	13.7447	13.788	13.7116
>tr|Q20011|Q20011_CAEEL Neuropeptide-Like Protein OS=Caenorhabditis elegans OX=6239 GN=nlp-24 PE=1 SV=2	Q20011	nlp-24	Neuropeptide-Like Protein	Q20011	Caenorhabditis elegans	1.08088	0.00019834	41.2558	FALSE	TRUE	FALSE	Q20011	nlp-24	Neuropeptide-Like Protein	15.4493	15.0258	14.8347	12.8474	13.3583	13.008	-2.03203	-2.52714	-1.53691	13.9462	-9.59616	3.20581	1.92807e-05	0.000103634	-1	-1			acl-6	13.728	13.5395	13.8575	13.7083
>tr|Q20012|Q20012_CAEEL Retinol dehydrogenase 7 OS=Caenorhabditis elegans OX=6239 GN=dhs-20 PE=1 SV=3	Q20012	dhs-20	Retinol dehydrogenase 7	Q20012	Caenorhabditis elegans	0.383364	2.0009e-07	47.4911	FALSE	TRUE	FALSE	Q20012	dhs-20	Retinol dehydrogenase 7	14.5871	14.9575	14.5834	14.7208	14.5048	14.2292	-0.224396	-0.502724	0.0539321	14.5083	-1.70428	-6.17416	0.106994	0.165339	0	0			exo-3	13.5209	13.6229	13.9798	13.7079
>sp|Q20025|PROF2_CAEEL Profilin-2 OS=Caenorhabditis elegans OX=6239 GN=pfn-2 PE=2 SV=3	Q20025	pfn-2	Profilin-2	Q20025	Caenorhabditis elegans	0.729359	2.14787e-06	45.709	FALSE	TRUE	FALSE	Q20025	pfn-2	Profilin-2	15.5932	15.1022	14.1352	16.1185	16.1435	15.402	0.94447	0.19891	1.69003	15.8317	2.69381	-4.43272	0.0163664	0.033848	0	0			dnj-7	14.0809	13.6685	13.37	13.7064
>sp|Q20027|C25HL_CAEEL Cholesterol 25-hydroxylase-like protein OS=Caenorhabditis elegans OX=6239 GN=F35C8.5 PE=1 SV=1	Q20027	F35C8.5	Cholesterol 25-hydroxylase-like protein	Q20027	Caenorhabditis elegans	0.640081	4.81563e-06	45.0435	FALSE	TRUE	FALSE	Q20027	F35C8.5	Cholesterol 25-hydroxylase-like protein	13.5661	NA	13.5008	14.0696	13.9142	14.1593	0.514258	0.0362042	0.992311	13.9687	2.28699	-5.08843	0.0366786	0.0670546	0	0			pcyt-2.2	13.5681	14.0495	13.4998	13.7058
>tr|Q20034|Q20034_CAEEL CYTH domain-containing protein OS=Caenorhabditis elegans OX=6239 GN=CELE_F35D11.4 PE=1 SV=2	Q20034	CELE_F35D11.4	CYTH domain-containing protein	Q20034	Caenorhabditis elegans	0.470538	6.55462e-09	49.7317	FALSE	TRUE	FALSE	Q20034	F35D11.4	CYTH domain-containing protein	15.5956	16.161	16.3431	16.8364	16.8056	16.6066	0.71629	0.244843	1.18774	16.4382	3.21429	-3.35192	0.0052728	0.0126034	0	0			tftc-1	13.6243	13.8466	13.6396	13.7035
>tr|Q20048|Q20048_CAEEL Malonyl-CoA decarboxylase, mitochondrial OS=Caenorhabditis elegans OX=6239 GN=mlcd-1 PE=1 SV=2	Q20048	mlcd-1	Malonyl-CoA decarboxylase, mitochondrial	Q20048	Caenorhabditis elegans	0.499519	1.22009e-08	49.3427	FALSE	TRUE	FALSE	Q20048	mlcd-1	Malonyl-CoA decarboxylase, mitochondrial	14.6219	14.4908	14.2467	13.3784	13.3234	13.4978	-1.05325	-1.3984	-0.708096	14.0783	-6.45062	3.39175	6.74862e-06	4.25968e-05	-1	-1			K09E4.3	13.7758	13.633	13.7003	13.703
>tr|Q20049|Q20049_CAEEL Isocitrate dehydrogenase [NAD] subunit, mitochondrial OS=Caenorhabditis elegans OX=6239 GN=idhg-1 PE=1 SV=2	Q20049	idhg-1	Isocitrate dehydrogenase [NAD] subunit, mitochondrial	Q20049	Caenorhabditis elegans	0.708188	1.21076e-10	52.1228	FALSE	TRUE	FALSE	Q20049	idhg-1	Isocitrate dehydrogenase [NAD] subunit, mitochondrial	15.9377	15.9211	15.6756	15.4201	15.2463	15.2728	-0.531772	-0.76903	-0.294514	16.0355	-4.73791	-0.0940753	0.000203049	0.000773233	0	0			smc-5	13.6488	13.5962	13.8641	13.703
>sp|Q20053|AT5F1_CAEEL ATP synthase F(0) complex subunit B1, mitochondrial OS=Caenorhabditis elegans OX=6239 GN=asb-1 PE=2 SV=1	Q20053	asb-1	ATP synthase F(0) complex subunit B1, mitochondrial	Q20053	Caenorhabditis elegans	0.75422	5.08184e-10	51.2823	FALSE	TRUE	FALSE	Q20053	asb-1	ATP synthase F(0) complex subunit B1, mitochondrial	17.1118	16.5407	16.6233	16.699	16.1349	16.5047	-0.312446	-0.640346	0.0154547	16.9929	-2.01426	-5.67049	0.0605006	0.101771	0	0			sup-26	13.6607	13.9926	13.4523	13.7019
>sp|Q20057|ERH2_CAEEL Enhancer of rudimentary homolog 2 OS=Caenorhabditis elegans OX=6239 GN=erh-2 PE=1 SV=2	Q20057	erh-2	Enhancer of rudimentary homolog 2	Q20057	Caenorhabditis elegans	0.769533	3.18817e-07	47.16	FALSE	TRUE	FALSE	Q20057	erh-2	Enhancer of rudimentary homolog 2	12.0539	12.3593	NA	12.3337	13.1497	11.8516	0.238385	-1.05865	1.53542	12.5604	0.393138	-7.39603	0.699971	0.767663	0	0			ugt-49	13.9621	13.84	13.3018	13.7013
>tr|Q20058|Q20058_CAEEL 26S proteasome non-ATPase regulatory subunit 5 OS=Caenorhabditis elegans OX=6239 GN=CELE_F35G12.12 PE=1 SV=3	Q20058	CELE_F35G12.12	26S proteasome non-ATPase regulatory subunit 5	Q20058	Caenorhabditis elegans	0.591897	1.47335e-10	52.009	FALSE	TRUE	FALSE	Q20058	F35G12.12	26S proteasome non-ATPase regulatory subunit 5	16.2251	16.5156	16.7605	16.8427	16.9344	16.9583	0.411429	0.148826	0.674032	17.0902	3.31191	-3.14059	0.00423683	0.0104353	0	0			gly-4	13.8886	13.665	13.5489	13.7008
>sp|Q20059|WDR48_CAEEL WD repeat-containing protein 48 homolog OS=Caenorhabditis elegans OX=6239 GN=wdr-48 PE=1 SV=2	Q20059	wdr-48	WD repeat-containing protein 48 homolog	Q20059	Caenorhabditis elegans	0.619857	2.40762e-08	48.9096	FALSE	TRUE	FALSE	Q20059	wdr-48	WD repeat-containing protein 48 homolog	14.0297	14.0683	13.8044	12.9593	13.7812	13.8791	-0.427626	-0.970433	0.115182	13.7853	-1.66666	-6.23163	0.114549	0.175068	0	0			W02A11.1	13.8371	13.5979	13.661	13.6986
>sp|Q20060|SMC4_CAEEL Structural maintenance of chromosomes protein 4 OS=Caenorhabditis elegans OX=6239 GN=smc-4 PE=1 SV=1	Q20060	smc-4	Structural maintenance of chromosomes protein 4	Q20060	Caenorhabditis elegans	0.63784	7.36957e-15	57.8667	FALSE	TRUE	FALSE	Q20060	smc-4	Structural maintenance of chromosomes protein 4	14.7287	14.8835	15.1097	15.5258	15.5445	15.7069	0.685129	0.464793	0.905465	15.6307	6.57308	3.62732	5.36887e-06	3.56314e-05	0	0			frm-3	13.4041	13.8369	13.8545	13.6985
>sp|Q20065|P4HA2_CAEEL Prolyl 4-hydroxylase subunit alpha-2 OS=Caenorhabditis elegans OX=6239 GN=phy-2 PE=1 SV=1	Q20065	phy-2	Prolyl 4-hydroxylase subunit alpha-2	Q20065	Caenorhabditis elegans	0.520848	5.86475e-10	51.1972	FALSE	TRUE	FALSE	Q20065	phy-2	Prolyl 4-hydroxylase subunit alpha-2	14.3754	13.6192	13.7524	15.3874	15.0628	15.1784	1.29386	0.849632	1.7381	14.5671	6.16078	2.79609	1.21161e-05	7.0288e-05	1	1			henn-1	13.7883	13.5274	13.7738	13.6965
>sp|Q20069|NPRL3_CAEEL GATOR complex protein NPRL3 OS=Caenorhabditis elegans OX=6239 GN=nprl-3 PE=3 SV=1;>tr|X5LXA9|X5LXA9_CAEEL GATOR complex protein NPRL3 OS=Caenorhabditis elegans OX=6239 GN=nprl-3 PE=1 SV=1	Q20069;X5LXA9	nprl-3	GATOR complex protein NPRL3	Q20069;X5LXA9	Caenorhabditis elegans	0.792335	5.76814e-06	44.89	FALSE	TRUE	FALSE	Q20069	nprl-3	GATOR complex protein NPRL3	13.0617	12.9719	12.0406	NA	NA	12.4482	-0.243159	-0.917715	0.431398	13.9769	-0.789903	-6.91525	0.445686	0.53529	0	0			rap-2	13.6026	13.6654	13.8186	13.6956
>tr|Q20077|Q20077_CAEEL PI3K/PI4K domain-containing protein OS=Caenorhabditis elegans OX=6239 GN=pifk-1 PE=1 SV=2	Q20077	pifk-1	PI3K/PI4K domain-containing protein	Q20077	Caenorhabditis elegans	0.389852	1.34286e-05	44.1446	FALSE	TRUE	FALSE	Q20077	pifk-1	PI3K/PI4K domain-containing protein	13.6032	13.6903	14.3654	14.527	13.715	14.2302	0.271133	-0.360444	0.90271	13.7798	0.908206	-7.16342	0.376912	0.466783	0	0			swsn-2.2	13.7418	13.7343	13.6102	13.6954
>tr|Q20084|Q20084_CAEEL RRM domain-containing protein OS=Caenorhabditis elegans OX=6239 GN=exc-7 PE=1 SV=1	Q20084	exc-7	RRM domain-containing protein	Q20084	Caenorhabditis elegans	0.314465	0.00389153	34.1681	FALSE	TRUE	FALSE	Q20084	exc-7	RRM domain-containing protein	NA	NA	NA	NA	NA	NA	NA	NA	NA	11.8814	NA	NA	NA	NA	NA	NA			drr-2	13.8823	13.8764	13.3257	13.6948
>sp|Q20086|UGT58_CAEEL Putative UDP-glucuronosyltransferase ugt-58 OS=Caenorhabditis elegans OX=6239 GN=ugt-58 PE=3 SV=2	Q20086	ugt-58	Putative UDP-glucuronosyltransferase ugt-58	Q20086	Caenorhabditis elegans	0.609012	1.99959e-08	49.0288	FALSE	TRUE	FALSE	Q20086	ugt-58	Putative UDP-glucuronosyltransferase ugt-58	14.634	14.6264	14.8365	15.8899	15.7944	15.8181	1.13515	0.879643	1.39065	15.4103	9.39159	8.5004	4.79532e-08	7.30446e-07	1	1			H20J04.9	13.8695	13.6904	13.5232	13.6944
>sp|Q20117|GSH1_CAEEL Glutamate--cysteine ligase OS=Caenorhabditis elegans OX=6239 GN=gcs-1 PE=1 SV=2	Q20117	gcs-1	Glutamate--cysteine ligase	Q20117	Caenorhabditis elegans	0.491058	3.57697e-12	54.0977	FALSE	TRUE	FALSE	Q20117	gcs-1	Glutamate--cysteine ligase	15.2085	14.9956	14.6475	15.6529	15.3769	15.301	0.493058	0.196092	0.790023	15.077	3.50973	-2.722	0.00277331	0.00723655	0	0			ndub-8	14.1977	13.1432	13.7334	13.6914
>tr|Q20121|Q20121_CAEEL AMP-binding domain-containing protein OS=Caenorhabditis elegans OX=6239 GN=acs-4 PE=1 SV=2	Q20121	acs-4	AMP-binding domain-containing protein	Q20121	Caenorhabditis elegans	0.558474	9.2608e-13	54.8402	FALSE	TRUE	FALSE	Q20121	acs-4	AMP-binding domain-containing protein	18.7476	18.9256	19.1344	19.6427	19.5574	19.6543	0.68223	0.474651	0.889809	19.4492	6.94752	4.33514	2.70203e-06	1.99178e-05	0	0			gpa-12	13.3982	13.9712	13.7016	13.6903
>sp|Q20123|EI24_CAEEL Ectopic P granules protein 4 OS=Caenorhabditis elegans OX=6239 GN=epg-4 PE=2 SV=1	Q20123	epg-4	Ectopic P granules protein 4	Q20123	Caenorhabditis elegans	0.533041	7.32629e-10	51.0647	FALSE	TRUE	FALSE	Q20123	epg-4	Ectopic P granules protein 4	12.1771	12.2573	13.0781	13.6198	13.5851	13.5737	1.08871	0.527286	1.65014	12.9618	4.1025	-1.46664	0.000793085	0.00248207	1	1			par-6	13.4144	13.9061	13.7455	13.6887
>sp|Q20140|KAD1_CAEEL Adenylate kinase isoenzyme 1 OS=Caenorhabditis elegans OX=6239 GN=F38B2.4 PE=2 SV=1	Q20140	F38B2.4	Adenylate kinase isoenzyme 1	Q20140	Caenorhabditis elegans	0.439485	2.49588e-09	50.3258	FALSE	TRUE	FALSE	Q20140	F38B2.4	Adenylate kinase isoenzyme 1	16.2127	15.8624	15.839	15.7636	15.4457	15.697	-0.335957	-0.625241	-0.0466736	15.5227	-2.45495	-4.87187	0.0254639	0.0492572	0	0			got-2.1	14.9761	12.9936	13.0791	13.6829
>tr|Q20143|Q20143_CAEEL Trifunctional purine biosynthetic protein adenosine-3 OS=Caenorhabditis elegans OX=6239 GN=CELE_F38B6.4 PE=1 SV=3	Q20143	CELE_F38B6.4	Trifunctional purine biosynthetic protein adenosine-3	Q20143	Caenorhabditis elegans	0.553114	1.48459e-11	53.3132	FALSE	TRUE	FALSE	Q20143	F38B6.4	Trifunctional purine biosynthetic protein adenosine-3	15.119	15.2879	15.7421	14.8513	14.9746	15.0499	-0.42441	-0.70437	-0.144451	15.3515	-3.2046	-3.36566	0.0053276	0.0127197	0	0			tbc-1	13.7149	13.6591	13.674	13.6826
>sp|Q20157|MPU1_CAEEL Mannose-P-dolichol utilization defect 1 protein homolog OS=Caenorhabditis elegans OX=6239 GN=mpdu-1 PE=3 SV=2	Q20157	mpdu-1	Mannose-P-dolichol utilization defect 1 protein homolog	Q20157	Caenorhabditis elegans	0.442388	4.51453e-09	49.9626	FALSE	TRUE	FALSE	Q20157	mpdu-1	Mannose-P-dolichol utilization defect 1 protein homolog	13.8659	13.3547	13.5598	13.7839	13.5526	13.3334	-0.0368318	-0.62436	0.550696	13.5211	-0.132624	-7.57993	0.896103	0.924316	0	0			apc-1	13.6148	13.7621	13.6704	13.6824
>tr|Q20164|Q20164_CAEEL SHSP domain-containing protein OS=Caenorhabditis elegans OX=6239 GN=hsp-12.3 PE=1 SV=1	Q20164	hsp-12.3	SHSP domain-containing protein	Q20164	Caenorhabditis elegans	0.611484	1.08887e-06	46.2444	FALSE	TRUE	FALSE	Q20164	hsp-12.3	SHSP domain-containing protein	15.3228	16.1237	16.1738	13.6827	14.3531	14.6959	-1.62956	-2.27876	-0.98035	14.803	-5.36913	0.838983	8.95619e-05	0.000379971	-1	-1			ZK795.3	13.7304	13.7404	13.576	13.6823
>tr|Q20166|Q20166_CAEEL Amidohydrolase-related domain-containing protein OS=Caenorhabditis elegans OX=6239 GN=cpin-1 PE=1 SV=2	Q20166	cpin-1	Amidohydrolase-related domain-containing protein	Q20166	Caenorhabditis elegans	0.589555	3.39914e-09	50.137	FALSE	TRUE	FALSE	Q20166	cpin-1	Amidohydrolase-related domain-containing protein	13.0387	13.3242	13.6011	14.477	14.4807	14.5727	1.18882	0.776877	1.60077	13.7703	6.10337	2.6904	1.34072e-05	7.66551e-05	1	1			F37F2.2	13.3782	14.282	13.3846	13.6816
>sp|Q20168|COPB2_CAEEL Probable coatomer subunit beta' OS=Caenorhabditis elegans OX=6239 GN=copb-2 PE=3 SV=3	Q20168	copb-2	Probable coatomer subunit beta'	Q20168	Caenorhabditis elegans	0.549485	1.34047e-12	54.6361	FALSE	TRUE	FALSE	Q20168	copb-2	Probable coatomer subunit beta'	17.297	16.8213	16.8271	17.9478	17.8232	17.8977	0.907741	0.665358	1.15012	17.2691	7.91666	6.0795	4.98892e-07	5.08501e-06	0	0			ash-2	13.7319	13.5826	13.7288	13.6811
>tr|Q20173|Q20173_CAEEL ADF-H domain-containing protein OS=Caenorhabditis elegans OX=6239 GN=twf-2 PE=1 SV=2	Q20173	twf-2	ADF-H domain-containing protein	Q20173	Caenorhabditis elegans	0.598398	1.95108e-11	53.1609	FALSE	TRUE	FALSE	Q20173	twf-2	ADF-H domain-containing protein	16.1089	15.9425	16.1159	15.5751	15.5374	15.532	-0.507585	-0.753664	-0.261507	15.8437	-4.36031	-0.899479	0.000449542	0.00153238	0	0			F46C5.9	14.2625	13.5716	13.2046	13.6796
>tr|Q20177|Q20177_CAEEL PLCXc domain-containing protein OS=Caenorhabditis elegans OX=6239 GN=CELE_F38E9.1 PE=1 SV=2	Q20177	CELE_F38E9.1	PLCXc domain-containing protein	Q20177	Caenorhabditis elegans	0.528944	2.1015e-11	53.1194	FALSE	TRUE	FALSE	Q20177	F38E9.1	PLCXc domain-containing protein	14.9419	14.4906	14.1843	14.1719	13.7212	14.1054	-0.539406	-1.16775	0.0889344	13.8539	-1.83628	-5.97369	0.0870276	0.138975	0	0			Y53C12B.1	13.2658	13.8512	13.9155	13.6775
>tr|Q20203|Q20203_CAEEL Calsequestrin OS=Caenorhabditis elegans OX=6239 GN=csq-1 PE=1 SV=1	Q20203	csq-1	Calsequestrin	Q20203	Caenorhabditis elegans	0.670596	3.86788e-13	55.3284	FALSE	TRUE	FALSE	Q20203	csq-1	Calsequestrin	14.8445	14.6458	14.2676	13.9206	14.164	14.5421	-0.377053	-0.879909	0.125802	14.1981	-1.58631	-6.35067	0.131745	0.197116	0	0			cpna-1	13.7272	13.6133	13.6906	13.677
>tr|Q20206|Q20206_CAEEL Small ribosomal subunit protein uS17 OS=Caenorhabditis elegans OX=6239 GN=rps-11 PE=1 SV=1	Q20206	rps-11	Small ribosomal subunit protein uS17	Q20206	Caenorhabditis elegans	0.630304	8.2871e-10	50.9911	FALSE	TRUE	FALSE	Q20206	rps-11	Small ribosomal subunit protein uS17	20.2016	20.5642	20.6286	20.7717	20.9495	20.9581	0.428261	0.167575	0.688946	20.9531	3.47275	-2.80056	0.00300224	0.00774094	0	0			him-17	13.7037	13.6341	13.6766	13.6715
>tr|Q20220|Q20220_CAEEL N-acetyltransferase domain-containing protein OS=Caenorhabditis elegans OX=6239 GN=CELE_F40F4.7 PE=1 SV=4	Q20220	CELE_F40F4.7	N-acetyltransferase domain-containing protein	Q20220	Caenorhabditis elegans	0.554448	1.90326e-11	53.1748	FALSE	TRUE	FALSE	Q20220	F40F4.7	N-acetyltransferase domain-containing protein	14.2619	14.7328	14.749	13.9	14.0944	14.271	-0.492737	-0.803524	-0.18195	14.4187	-3.35146	-3.05723	0.00389308	0.00970448	0	0			ech-2	13.8162	13.4892	13.7045	13.6699
>tr|Q20221|Q20221_CAEEL Tubulin alpha chain OS=Caenorhabditis elegans OX=6239 GN=tba-9 PE=1 SV=2	Q20221	tba-9	Tubulin alpha chain	Q20221	Caenorhabditis elegans	0.606584	2.74617e-07	47.267	FALSE	TRUE	FALSE	Q20221	tba-9	Tubulin alpha chain	14.9614	15.3049	15.3018	13.3898	13.8426	13.1742	-1.72052	-2.26804	-1.173	14.0919	-6.64799	3.72609	4.91982e-06	3.29692e-05	-1	-1			coel-1	13.293	13.997	13.7165	13.6689
>sp|Q20223|FABP1_CAEEL Fatty acid-binding protein homolog 1 OS=Caenorhabditis elegans OX=6239 GN=lbp-1 PE=2 SV=1	Q20223	lbp-1	Fatty acid-binding protein homolog 1	Q20223	Caenorhabditis elegans	1.45321	3.72466e-05	43.1654	FALSE	TRUE	FALSE	Q20223	lbp-1	Fatty acid-binding protein homolog 1	16.7199	14.2758	NA	16.0409	NA	14.4322	-0.261324	-2.56365	2.041	14.5363	-0.285199	-7.33948	0.786085	0.836545	0	0			scm-1	13.7044	13.9278	13.3741	13.6688
>sp|Q20228|RS9_CAEEL Small ribosomal subunit protein uS4 OS=Caenorhabditis elegans OX=6239 GN=rps-9 PE=3 SV=1	Q20228	rps-9	Small ribosomal subunit protein uS4	Q20228	Caenorhabditis elegans	0.72727	4.21883e-13	55.2793	FALSE	TRUE	FALSE	Q20228	rps-9	Small ribosomal subunit protein uS4	19.882	20.2357	19.9852	20.4546	20.2404	20.3846	0.325562	0.0638235	0.5873	20.3055	2.62935	-4.53487	0.0178372	0.0363272	0	0			acs-16	13.6167	13.5553	13.8303	13.6674
>tr|Q20239|Q20239_CAEEL Gal_mutarotas_2 domain-containing protein OS=Caenorhabditis elegans OX=6239 GN=aagr-3 PE=1 SV=1;>tr|Q9U3F8|Q9U3F8_CAEEL Gal_mutarotas_2 domain-containing protein OS=Caenorhabditis elegans OX=6239 GN=aagr-3 PE=1 SV=1	Q20239;Q9U3F8	aagr-3	Gal_mutarotas_2 domain-containing protein	Q20239;Q9U3F8	Caenorhabditis elegans	0.676803	8.39782e-08	48.0879	FALSE	TRUE	FALSE	Q20239	aagr-3	Gal_mutarotas_2 domain-containing protein	14.3852	14.3854	13.5978	14.1987	13.5262	13.895	-0.249497	-0.687823	0.188828	13.9748	-1.20399	-6.85431	0.245633	0.329533	0	0			capg-2	13.544	13.7851	13.6725	13.6672
>sp|Q20263|GOT1_CAEEL Probable Golgi transport protein 1 OS=Caenorhabditis elegans OX=6239 GN=eas-1 PE=1 SV=2	Q20263	eas-1	Probable Golgi transport protein 1	Q20263	Caenorhabditis elegans	0.476962	3.35054e-07	47.1242	FALSE	TRUE	FALSE	Q20263	eas-1	Probable Golgi transport protein 1	15.5178	15.3612	15.7797	15.7766	15.8569	15.5757	0.18349	-0.267694	0.634674	15.4985	0.860279	-7.20624	0.40201	0.493119	0	0			lrs-2	13.4504	13.7695	13.781	13.667
>tr|Q20264|Q20264_CAEEL Fatty Acid CoA Synthetase family OS=Caenorhabditis elegans OX=6239 GN=acs-11 PE=1 SV=3	Q20264	acs-11	Fatty Acid CoA Synthetase family	Q20264	Caenorhabditis elegans	0.792508	9.80151e-12	53.5434	FALSE	TRUE	FALSE	Q20264	acs-11	Fatty Acid CoA Synthetase family	16.3024	15.0944	14.6021	14.1807	14.0865	13.9103	-1.27382	-1.87304	-0.674602	14.2903	-4.4973	-0.624471	0.000344473	0.0012185	-1	-1			oma-1	13.5887	13.6804	13.7193	13.6628
>tr|Q20277|Q20277_CAEEL FIP (Fungus-Induced Protein) Related OS=Caenorhabditis elegans OX=6239 GN=fipr-21 PE=1 SV=1	Q20277	fipr-21	FIP (Fungus-Induced Protein) Related	Q20277	Caenorhabditis elegans	0.527845	8.06208e-14	56.2469	FALSE	TRUE	FALSE	Q20277	fipr-21	FIP (Fungus-Induced Protein) Related	17.3926	17.6718	17.0712	16.2442	17.2823	16.5687	-0.68013	-1.23599	-0.124272	16.5052	-2.58855	-4.61749	0.0195086	0.0392072	0	0			dolk-1	13.8435	13.4764	13.6657	13.6619
>tr|Q20287|Q20287_CAEEL DUF2013 domain-containing protein OS=Caenorhabditis elegans OX=6239 GN=CELE_F41G3.6 PE=1 SV=2	Q20287	CELE_F41G3.6	DUF2013 domain-containing protein	Q20287	Caenorhabditis elegans	0.568826	4.0455e-11	52.7506	FALSE	TRUE	FALSE	Q20287	F41G3.6	DUF2013 domain-containing protein	13.537	13.2845	12.476	13.2846	13.6255	12.7788	0.130432	-0.469564	0.730428	13.0576	0.459901	-7.47803	0.651621	0.725038	0	0			nhr-48	13.9943	13.4095	13.5793	13.661
>sp|Q20300|ELO5_CAEEL Elongation of long chain fatty acids protein 5 OS=Caenorhabditis elegans OX=6239 GN=elo-5 PE=1 SV=2	Q20300	elo-5	Elongation of long chain fatty acids protein 5	Q20300	Caenorhabditis elegans	0.957708	2.50757e-08	48.8835	FALSE	TRUE	FALSE	Q20300	elo-5	Elongation of long chain fatty acids protein 5	12.3181	11.3586	13.2729	12.3443	14.74	13.2966	1.14375	-0.045621	2.33313	13.5694	2.04492	-5.62487	0.0583304	0.0989267	0	0			Y34B4A.4	13.5618	13.7248	13.6929	13.6599
>sp|Q20303|ELO6_CAEEL Elongation of long chain fatty acids protein 6 OS=Caenorhabditis elegans OX=6239 GN=elo-6 PE=1 SV=1	Q20303	elo-6	Elongation of long chain fatty acids protein 6	Q20303	Caenorhabditis elegans	0.812693	9.16798e-10	50.9307	FALSE	TRUE	FALSE	Q20303	elo-6	Elongation of long chain fatty acids protein 6	14.0977	13.2485	12.6732	13.3549	13.3113	12.0243	-0.442963	-1.28875	0.402828	13.4054	-1.10798	-6.96286	0.283842	0.370909	0	0			cox-6c	14.1877	13.2984	13.4928	13.6596
>tr|Q20306|Q20306_CAEEL ABC transporter domain-containing protein OS=Caenorhabditis elegans OX=6239 GN=abcf-3 PE=1 SV=1	Q20306	abcf-3	ABC transporter domain-containing protein	Q20306	Caenorhabditis elegans	0.628833	1.18254e-11	53.4395	FALSE	TRUE	FALSE	Q20306	abcf-3	ABC transporter domain-containing protein	16.3484	16.6618	16.6381	16.5409	16.6287	16.6982	0.0731848	-0.181188	0.327558	16.7912	0.60818	-7.39578	0.551309	0.633576	0	0			chp-1	13.7872	13.7303	13.4599	13.6591
>tr|Q20310|Q20310_CAEEL Protein CDV3 homolog OS=Caenorhabditis elegans OX=6239 GN=CELE_F42A10.5 PE=1 SV=1	Q20310	CELE_F42A10.5	Protein CDV3 homolog	Q20310	Caenorhabditis elegans	0.824785	7.58499e-11	52.3923	FALSE	TRUE	FALSE	Q20310	F42A10.5	Protein CDV3 homolog	NA	NA	NA	15.6395	16.019	15.7626	NA	NA	NA	12.9833	NA	NA	NA	NA	NA	NA			C01B4.7	13.434	13.811	13.7306	13.6585
>sp|Q20318|LIN49_CAEEL Protein lin-49 OS=Caenorhabditis elegans OX=6239 GN=lin-49 PE=1 SV=1	Q20318	lin-49	Protein lin-49	Q20318	Caenorhabditis elegans	0.67549	0.00304971	35.2335	FALSE	TRUE	FALSE	Q20318	lin-49	Protein lin-49	NA	11.919	NA	NA	NA	NA	NA	NA	NA	12.2225	NA	NA	NA	NA	NA	NA			pgap-3	13.5403	13.7353	13.6968	13.6575
>tr|Q20323|Q20323_CAEEL RING-type domain-containing protein OS=Caenorhabditis elegans OX=6239 GN=CELE_F42C5.4 PE=1 SV=1;>tr|V6CJI0|V6CJI0_CAEEL RING-type domain-containing protein OS=Caenorhabditis elegans OX=6239 GN=CELE_F42C5.4 PE=1 SV=1	Q20323;V6CJI0	CELE_F42C5.4	RING-type domain-containing protein	Q20323;V6CJI0	Caenorhabditis elegans	0.639146	5.17988e-07	46.806	FALSE	TRUE	FALSE	Q20323	F42C5.4	RING-type domain-containing protein	13.1855	12.8682	12.4738	NA	12.6533	NA	-0.189249	-1.29007	0.911574	12.6745	-0.393075	-7.15869	0.704037	0.770992	0	0			cah-4	13.3868	13.834	13.7505	13.6571
>tr|Q20329|Q20329_CAEEL PH domain-containing protein OS=Caenorhabditis elegans OX=6239 GN=CELE_F42C5.9 PE=1 SV=1	Q20329	CELE_F42C5.9	PH domain-containing protein	Q20329	Caenorhabditis elegans	0.496853	4.04157e-13	55.3035	FALSE	TRUE	FALSE	Q20329	F42C5.9	PH domain-containing protein	17.1497	17.0235	17.2019	16.5311	16.4126	16.5433	-0.629356	-0.832875	-0.425836	16.8215	-6.53692	3.55797	5.74278e-06	3.76887e-05	0	0			tlk-1	13.5223	13.9898	13.4561	13.6561
>tr|Q20330|Q20330_CAEEL Intermediate Filament Organize OS=Caenorhabditis elegans OX=6239 GN=ifo-1 PE=1 SV=2	Q20330	ifo-1	Intermediate Filament Organize	Q20330	Caenorhabditis elegans	0.885823	3.64225e-12	54.0878	FALSE	TRUE	FALSE	Q20330	ifo-1	Intermediate Filament Organize	17.5942	17.5456	16.9084	14.97	16.037	16.2334	-1.6026	-2.45729	-0.747908	15.5497	-3.96683	-1.75674	0.00105851	0.00317324	-1	-1			cav-1	13.7232	13.9274	13.3171	13.6559
>sp|Q20334|TNNI1_CAEEL Troponin I 1 OS=Caenorhabditis elegans OX=6239 GN=tni-1 PE=2 SV=1	Q20334	tni-1	Troponin I 1	Q20334	Caenorhabditis elegans	0.692565	0.000125873	41.821	FALSE	TRUE	FALSE	Q20334	tni-1	Troponin I 1	14.0772	14.5682	14.3431	13.7401	NA	13.5115	-0.703687	-1.26875	-0.138625	14.2386	-2.68197	-4.39592	0.0184168	0.037338	0	0			F36G3.2	13.9149	13.3293	13.7212	13.6552
>tr|Q20344|Q20344_CAEEL 3-oxo-5-alpha-steroid 4-dehydrogenase OS=Caenorhabditis elegans OX=6239 GN=CELE_F42F12.3 PE=1 SV=1	Q20344	CELE_F42F12.3	3-oxo-5-alpha-steroid 4-dehydrogenase	Q20344	Caenorhabditis elegans	0.323897	3.97239e-06	45.2052	FALSE	TRUE	FALSE	Q20344	F42F12.3	3-oxo-5-alpha-steroid 4-dehydrogenase	13.3854	13.7178	13.7389	14.272	14.3151	14.1841	0.643049	0.391216	0.894883	14.0178	5.42498	1.16656	6.15754e-05	0.00027871	0	0			saeg-2	13.6007	13.8262	13.5382	13.655
>tr|Q20352|Q20352_CAEEL Aldehyde dehydrogenase domain-containing protein OS=Caenorhabditis elegans OX=6239 GN=alh-11 PE=1 SV=1	Q20352	alh-11	Aldehyde dehydrogenase domain-containing protein	Q20352	Caenorhabditis elegans	0.520134	7.63431e-08	48.152	FALSE	TRUE	FALSE	Q20352	alh-11	Aldehyde dehydrogenase domain-containing protein	13.1976	13.5537	13.5881	13.6144	14.2999	14.3554	0.643423	0.224865	1.06198	13.7843	3.25132	-3.27248	0.00485736	0.0117258	0	0			Y92H12BL.7	13.8988	13.3294	13.7349	13.6544
>sp|Q20363|SIP1_CAEEL Stress-induced protein 1 OS=Caenorhabditis elegans OX=6239 GN=sip-1 PE=1 SV=1	Q20363	sip-1	Stress-induced protein 1	Q20363	Caenorhabditis elegans	0.692725	2.07424e-13	55.6852	FALSE	TRUE	FALSE	Q20363	sip-1	Stress-induced protein 1	18.7335	19.0174	19.0925	19.6968	20.0209	19.9587	0.944347	0.588007	1.30069	20.0637	5.60209	1.70629	3.48049e-05	0.000172272	0	0			egg-4	13.7206	13.413	13.8253	13.653
>sp|Q20374|PATR1_CAEEL Protein PAT1 homolog 1 OS=Caenorhabditis elegans OX=6239 GN=patr-1 PE=1 SV=2	Q20374	patr-1	Protein PAT1 homolog 1	Q20374	Caenorhabditis elegans	0.452359	9.97262e-09	49.4696	FALSE	TRUE	FALSE	Q20374	patr-1	Protein PAT1 homolog 1	14.9606	15.0738	15.1509	15.0623	15.0985	15.2194	0.0649573	-0.229091	0.359005	14.6989	0.466974	-7.47467	0.646596	0.720224	0	0			ctf-4	13.7766	13.5456	13.6356	13.6526
>sp|Q20375|SPTC2_CAEEL Serine palmitoyltransferase 2 OS=Caenorhabditis elegans OX=6239 GN=sptl-2 PE=3 SV=1	Q20375	sptl-2	Serine palmitoyltransferase 2	Q20375	Caenorhabditis elegans	0.528463	4.53771e-07	46.9035	FALSE	TRUE	FALSE	Q20375	sptl-2	Serine palmitoyltransferase 2	13.9136	13.1118	13.1596	13.1644	11.5079	13.7612	-0.583813	-1.49469	0.327062	13.335	-1.37098	-6.64709	0.191351	0.267853	0	0			T20B12.3	13.615	13.6155	13.7261	13.6522
>tr|Q20377|Q20377_CAEEL Polymerase nucleotidyl transferase domain-containing protein OS=Caenorhabditis elegans OX=6239 GN=CELE_F43H9.3 PE=1 SV=1	Q20377	CELE_F43H9.3	Polymerase nucleotidyl transferase domain-containing protein	Q20377	Caenorhabditis elegans	0.546919	0.00105077	38.6809	FALSE	TRUE	FALSE	Q20377	F43H9.3	Polymerase nucleotidyl transferase domain-containing protein	13.3733	13.4985	14.3236	13.6466	14.1112	13.578	0.0468186	-0.693151	0.786788	13.9101	0.133855	-7.57976	0.895145	0.923559	0	0			M01G5.1	13.5847	13.6788	13.6894	13.6509
>tr|Q20389|Q20389_CAEEL Nuclear Hormone Receptor family OS=Caenorhabditis elegans OX=6239 GN=nhr-37 PE=3 SV=1	Q20389	nhr-37	Nuclear Hormone Receptor family	Q20389	Caenorhabditis elegans	0.352958	2.07818e-06	45.7355	FALSE	TRUE	FALSE	Q20389	nhr-37	Nuclear Hormone Receptor family	NA	NA	NA	NA	NA	NA	NA	NA	NA	14.7492	NA	NA	NA	NA	NA	NA			prx-3	13.5194	13.5362	13.895	13.6502
>tr|Q20398|Q20398_CAEEL PDZ domain-containing protein OS=Caenorhabditis elegans OX=6239 GN=magu-4 PE=1 SV=2;>tr|S6F5A3|S6F5A3_CAEEL PDZ domain-containing protein OS=Caenorhabditis elegans OX=6239 GN=magu-4 PE=1 SV=2	Q20398;S6F5A3	magu-4	PDZ domain-containing protein	Q20398;S6F5A3	Caenorhabditis elegans	0.673482	9.14796e-08	48.0301	FALSE	TRUE	FALSE	Q20398	magu-4	PDZ domain-containing protein	12.7103	12.0721	11.9861	12.1174	12.4571	11.6616	-0.177452	-0.752993	0.398089	12.082	-0.659512	-7.36069	0.519966	0.60702	0	0			Y47G6A.5	13.4821	13.6585	13.8048	13.6485
>tr|Q20401|Q20401_CAEEL UPAR/Ly6 domain-containing protein OS=Caenorhabditis elegans OX=6239 GN=lurp-1 PE=4 SV=1	Q20401	lurp-1	UPAR/Ly6 domain-containing protein	Q20401	Caenorhabditis elegans	0.418202	0.00066914	39.5056	FALSE	TRUE	FALSE	Q20401	lurp-1	UPAR/Ly6 domain-containing protein	12.861	12.5227	12.5896	NA	NA	NA	NA	NA	NA	11.9706	NA	NA	NA	NA	NA	NA			abhd-12	13.4524	13.7832	13.7067	13.6474
>sp|Q20402|EGG3_CAEEL Protein tyrosine phosphatase-like protein egg-3 OS=Caenorhabditis elegans OX=6239 GN=egg-3 PE=1 SV=1	Q20402	egg-3	Protein tyrosine phosphatase-like protein egg-3	Q20402	Caenorhabditis elegans	0.695573	4.05807e-09	50.0282	FALSE	TRUE	FALSE	Q20402	egg-3	Protein tyrosine phosphatase-like protein egg-3	12.4603	13.9464	NA	12.8084	12.8219	13.0809	-0.299596	-0.919576	0.320385	13.3807	-1.02759	-6.93593	0.320001	0.408587	0	0			top-3	13.5012	13.8478	13.5878	13.6456
>sp|Q20432|CNEP1_CAEEL CTD nuclear envelope phosphatase 1 homolog OS=Caenorhabditis elegans OX=6239 GN=cnep-1 PE=3 SV=1	Q20432	cnep-1	CTD nuclear envelope phosphatase 1 homolog	Q20432	Caenorhabditis elegans	0.663931	7.20606e-11	52.4216	FALSE	TRUE	FALSE	Q20432	cnep-1	CTD nuclear envelope phosphatase 1 homolog	15.3692	15.5669	14.9919	13.7844	14.8904	14.6033	-0.883336	-1.57617	-0.190503	15.1828	-2.69728	-4.40441	0.0156028	0.0325459	0	0			ugt-57	13.6365	13.591	13.7053	13.6443
>tr|Q20436|Q20436_CAEEL Rab-GAP TBC domain-containing protein OS=Caenorhabditis elegans OX=6239 GN=tbc-13 PE=1 SV=4	Q20436	tbc-13	Rab-GAP TBC domain-containing protein	Q20436	Caenorhabditis elegans	0.660801	0.00029703	40.7201	FALSE	TRUE	FALSE	Q20436	tbc-13	Rab-GAP TBC domain-containing protein	12.29	11.5115	NA	12.0041	12.7212	12.4539	0.492325	-0.0845044	1.06915	11.9909	1.83812	-5.86465	0.0882889	0.140392	0	0			Y48C3A.20	13.4335	13.9304	13.5579	13.6406
>tr|Q20445|Q20445_CAEEL UPF3 domain-containing protein OS=Caenorhabditis elegans OX=6239 GN=smg-4 PE=1 SV=2;>tr|Q8WQF3|Q8WQF3_CAEEL UPF3 domain-containing protein OS=Caenorhabditis elegans OX=6239 GN=smg-4 PE=1 SV=2	Q20445;Q8WQF3	smg-4	UPF3 domain-containing protein	Q20445;Q8WQF3	Caenorhabditis elegans	0.563795	1.53149e-09	50.6221	FALSE	TRUE	FALSE	Q20445	smg-4	UPF3 domain-containing protein	13.1699	13.3518	13.381	14.0169	14.7826	14.7172	1.20463	0.613352	1.79591	13.9534	4.31013	-1.02311	0.000510828	0.00169919	1	1			agl-1	14.3123	13.4189	13.1876	13.6396
>tr|Q20447|Q20447_CAEEL Tr-type G domain-containing protein OS=Caenorhabditis elegans OX=6239 GN=CELE_F46B6.6 PE=1 SV=2	Q20447	CELE_F46B6.6	Tr-type G domain-containing protein	Q20447	Caenorhabditis elegans	0.488371	2.57847e-09	50.3059	FALSE	TRUE	FALSE	Q20447	F46B6.6	Tr-type G domain-containing protein	13.4562	13.8514	14.1004	13.8432	13.8753	13.8033	0.0379118	-0.30086	0.376684	14.0406	0.236565	-7.55969	0.815892	0.861382	0	0			pmr-1	13.7724	13.6099	13.5321	13.6381
>sp|Q20448|ZTF7_CAEEL Zinc finger protein ztf-7 OS=Caenorhabditis elegans OX=6239 GN=ztf-7 PE=2 SV=1	Q20448	ztf-7	Zinc finger protein ztf-7	Q20448	Caenorhabditis elegans	0.504817	6.86494e-13	55.0064	FALSE	TRUE	FALSE	Q20448	ztf-7	Zinc finger protein ztf-7	14.874	14.3622	14.1982	14.8276	14.6499	14.6654	0.236142	-0.0655322	0.537815	14.5492	1.65469	-6.2494	0.116791	0.177574	0	0			F57C9.4	13.6094	13.6055	13.6936	13.6362
>tr|Q20456|Q20456_CAEEL Myosin motor domain-containing protein OS=Caenorhabditis elegans OX=6239 GN=hum-4 PE=1 SV=6	Q20456	hum-4	Myosin motor domain-containing protein	Q20456	Caenorhabditis elegans	0.492527	3.01031e-12	54.1922	FALSE	TRUE	FALSE	Q20456	hum-4	Myosin motor domain-containing protein	16.5667	16.7581	16.7976	16.0223	15.9501	15.9589	-0.730358	-1.00059	-0.46013	16.2109	-5.71331	1.93229	2.79194e-05	0.000142992	0	0			mlp-1	13.8721	13.7207	13.3141	13.6356
>sp|Q20471|KIN20_CAEEL Casein kinase I isoform delta OS=Caenorhabditis elegans OX=6239 GN=kin-20 PE=1 SV=3	Q20471	kin-20	Casein kinase I isoform delta	Q20471	Caenorhabditis elegans	0.595632	7.65863e-11	52.3867	FALSE	TRUE	FALSE	Q20471	kin-20	Casein kinase I isoform delta	13.4131	13.0648	13.3391	13.3716	13.6781	12.7989	0.010578	-0.392065	0.413221	13.2856	0.0555584	-7.5876	0.956361	0.968087	0	0			pcaf-1	13.34	13.7526	13.8082	13.6336
>tr|Q20476|Q20476_CAEEL BTB domain-containing protein OS=Caenorhabditis elegans OX=6239 GN=CELE_F46G10.1 PE=1 SV=3	Q20476	CELE_F46G10.1	BTB domain-containing protein	Q20476	Caenorhabditis elegans	0.865607	0.00795932	32.175	FALSE	TRUE	FALSE	Q20476	F46G10.1	BTB domain-containing protein	13.9703	NA	NA	NA	NA	NA	NA	NA	NA	12.2412	NA	NA	NA	NA	NA	NA			C34F6.10	13.416	13.9284	13.5556	13.6334
>sp|Q20480|SIR41_CAEEL NAD-dependent protein deacylase sir-2.2 OS=Caenorhabditis elegans OX=6239 GN=sir-2.2 PE=1 SV=1	Q20480	sir-2.2	NAD-dependent protein deacylase sir-2.2	Q20480	Caenorhabditis elegans	0.638153	1.16095e-11	53.4497	FALSE	TRUE	FALSE	Q20480	sir-2.2	NAD-dependent protein deacylase sir-2.2	13.0868	13.4653	13.5449	13.1836	13.4835	13.1111	-0.106249	-0.542015	0.329518	14.2301	-0.515732	-7.44964	0.612904	0.690709	0	0			ndub-5	13.9794	13.3274	13.5813	13.6293
>tr|Q20483|Q20483_CAEEL Protein kinase domain-containing protein OS=Caenorhabditis elegans OX=6239 GN=gakh-1 PE=1 SV=1	Q20483	gakh-1	Protein kinase domain-containing protein	Q20483	Caenorhabditis elegans	0.54279	8.39548e-08	48.0881	FALSE	TRUE	FALSE	Q20483	gakh-1	Protein kinase domain-containing protein	13.0623	12.9533	13.1036	13.128	13.8301	13.6223	0.487069	0.151175	0.822963	13.1736	3.06528	-3.65522	0.00716404	0.0165491	0	0			ntl-2	13.7955	13.5394	13.5525	13.6291
>tr|Q20489|Q20489_CAEEL Beta-lactamase-related domain-containing protein OS=Caenorhabditis elegans OX=6239 GN=lact-1 PE=1 SV=2	Q20489	lact-1	Beta-lactamase-related domain-containing protein	Q20489	Caenorhabditis elegans	0.687397	3.61877e-09	50.0986	FALSE	TRUE	FALSE	Q20489	lact-1	Beta-lactamase-related domain-containing protein	NA	13.9402	14.2161	16.9954	17.1176	17.2242	3.03426	2.46923	3.5993	15.7616	11.4194	10.7485	6.32933e-09	1.56452e-07	1	1			disl-2	13.6072	13.4856	13.7909	13.6279
>sp|Q20496|GDIR_CAEEL Probable rho GDP-dissociation inhibitor OS=Caenorhabditis elegans OX=6239 GN=rhi-1 PE=3 SV=1	Q20496	rhi-1	Probable rho GDP-dissociation inhibitor	Q20496	Caenorhabditis elegans	0.496456	2.9089e-08	48.7876	FALSE	TRUE	FALSE	Q20496	rhi-1	Probable rho GDP-dissociation inhibitor	13.0762	12.4961	11.9831	14.3256	14.694	14.333	1.93241	1.50629	2.35852	12.8207	9.64105	8.31674	6.18356e-08	9.0197e-07	1	1			clpp-1	13.5583	13.7307	13.5927	13.6272
>sp|Q20497|MED12_CAEEL Mediator of RNA polymerase II transcription subunit 12 OS=Caenorhabditis elegans OX=6239 GN=dpy-22 PE=1 SV=2	Q20497	dpy-22	Mediator of RNA polymerase II transcription subunit 12	Q20497	Caenorhabditis elegans	0.462227	1.26675e-08	49.319	FALSE	TRUE	FALSE	Q20497	dpy-22	Mediator of RNA polymerase II transcription subunit 12	14.0442	14.8022	14.3898	14.0934	14.2299	13.4272	-0.495266	-0.999747	0.00921549	14.1895	-2.07693	-5.56334	0.0538503	0.092911	0	0			unc-73	13.6562	13.6389	13.5861	13.6271
>sp|Q20500|PLA2_CAEEL Intracellular phospholipase A2 OS=Caenorhabditis elegans OX=6239 GN=ipla-2 PE=3 SV=1	Q20500	ipla-2	Intracellular phospholipase A2	Q20500	Caenorhabditis elegans	0.659355	0.00017668	41.4032	FALSE	TRUE	FALSE	Q20500	ipla-2	Intracellular phospholipase A2	NA	NA	13.235	12.6337	NA	12.7181	-0.559108	-1.51708	0.398861	12.9516	-1.27893	-6.35908	0.226314	0.308427	0	0			rpn-13	13.19	13.9853	13.6997	13.625
>sp|Q20502|HUTH1_CAEEL Histidine ammonia-lyase OS=Caenorhabditis elegans OX=6239 GN=haly-1 PE=1 SV=1	Q20502	haly-1	Histidine ammonia-lyase	Q20502	Caenorhabditis elegans	0.725052	4.94494e-15	58.1822	FALSE	TRUE	FALSE	Q20502	haly-1	Histidine ammonia-lyase	15.3613	15.3901	15.3273	18.4467	18.601	18.7667	3.24524	2.89091	3.59956	16.9674	19.361	19.7168	8.14869e-13	1.12455e-10	1	1			gly-5	14.0529	13.2607	13.5458	13.6198
>sp|Q20507|ACBP3_CAEEL Acyl-CoA-binding protein homolog 3 OS=Caenorhabditis elegans OX=6239 GN=acbp-3 PE=3 SV=2	Q20507	acbp-3	Acyl-CoA-binding protein homolog 3	Q20507	Caenorhabditis elegans	0.963661	1.28389e-06	46.1166	FALSE	TRUE	FALSE	Q20507	acbp-3	Acyl-CoA-binding protein homolog 3	NA	NA	NA	19.2933	19.5443	19.3394	NA	NA	NA	15.9182	NA	NA	NA	NA	NA	NA			herc-1	13.6703	13.5189	13.6662	13.6185
>tr|Q20529|Q20529_CAEEL Serpentine Receptor, class H OS=Caenorhabditis elegans OX=6239 GN=srh-220 PE=4 SV=1	Q20529	srh-220	Serpentine Receptor, class H	Q20529	Caenorhabditis elegans	0.745905	0.0921176	25.9456	FALSE	TRUE	FALSE	Q20529	srh-220	Serpentine Receptor, class H	NA	NA	NA	NA	NA	NA	NA	NA	NA	11.9383	NA	NA	NA	NA	NA	NA			mua-3	13.2635	13.8143	13.7751	13.6176
>tr|Q20557|Q20557_CAEEL RDD domain-containing protein OS=Caenorhabditis elegans OX=6239 GN=CELE_F48B9.8 PE=1 SV=1	Q20557	CELE_F48B9.8	RDD domain-containing protein	Q20557	Caenorhabditis elegans	0.574256	0.00834568	32.0676	FALSE	TRUE	FALSE	Q20557	F48B9.8	RDD domain-containing protein	NA	NA	13.2262	NA	NA	NA	NA	NA	NA	13.2416	NA	NA	NA	NA	NA	NA			pph-5	13.7185	13.5563	13.5774	13.6174
>tr|Q20576|Q20576_CAEEL PCI domain-containing protein OS=Caenorhabditis elegans OX=6239 GN=pqn-39 PE=1 SV=2	Q20576	pqn-39	PCI domain-containing protein	Q20576	Caenorhabditis elegans	0.655798	3.09981e-10	51.5743	FALSE	TRUE	FALSE	Q20576	pqn-39	PCI domain-containing protein	13.9109	14.0825	14.6243	13.2192	13.3963	13.0212	-0.993668	-2.10627	0.118935	13.2139	-1.88942	-5.8805	0.0766328	0.124494	0	0			tba-5	13.3956	13.7736	13.683	13.6174
>tr|Q20584|Q20584_CAEEL CHK kinase-like domain-containing protein OS=Caenorhabditis elegans OX=6239 GN=CELE_F49C12.7 PE=1 SV=1;>tr|Q27GQ5|Q27GQ5_CAEEL CHK kinase-like domain-containing protein OS=Caenorhabditis elegans OX=6239 GN=CELE_F49C12.7 PE=1 SV=1	Q20584;Q27GQ5	CELE_F49C12.7	CHK kinase-like domain-containing protein	Q20584;Q27GQ5	Caenorhabditis elegans	0.670779	3.04726e-08	48.7575	FALSE	TRUE	FALSE	Q20584	F49C12.7	CHK kinase-like domain-containing protein	13.8391	13.6338	12.8276	13.1908	12.9172	13.1862	-0.33545	-0.911978	0.241077	13.1009	-1.23094	-6.82245	0.235694	0.318163	0	0			nhx-4	13.7925	14.1367	12.9205	13.6166
>sp|Q20585|PSMD6_CAEEL 26S proteasome non-ATPase regulatory subunit 6 OS=Caenorhabditis elegans OX=6239 GN=rpn-7 PE=2 SV=1	Q20585	rpn-7	26S proteasome non-ATPase regulatory subunit 6	Q20585	Caenorhabditis elegans	0.554396	3.6978e-10	51.4704	FALSE	TRUE	FALSE	Q20585	rpn-7	26S proteasome non-ATPase regulatory subunit 6	17.8952	18.05	18.3113	18.5492	18.4575	18.5658	0.438632	0.224321	0.652942	18.5854	4.32653	-0.971872	0.000482942	0.00162476	0	0			sqst-1	13.441	13.7328	13.6736	13.6158
>sp|Q20595|CTBP1_CAEEL C-terminal-binding protein 1 OS=Caenorhabditis elegans OX=6239 GN=ctbp-1 PE=1 SV=3	Q20595	ctbp-1	C-terminal-binding protein 1	Q20595	Caenorhabditis elegans	0.449767	4.97596e-10	51.2948	FALSE	TRUE	FALSE	Q20595	ctbp-1	C-terminal-binding protein 1	14.0999	14.5	14.5723	14.2351	14.5429	14.6171	0.0743308	-0.253086	0.401747	13.9083	0.4799	-7.46828	0.637568	0.711511	0	0			tag-296	13.5614	13.7473	13.5224	13.6104
>tr|Q20600|Q20600_CAEEL Rab-GAP TBC domain-containing protein OS=Caenorhabditis elegans OX=6239 GN=tbc-16 PE=4 SV=5	Q20600	tbc-16	Rab-GAP TBC domain-containing protein	Q20600	Caenorhabditis elegans	0.378907	0.000776218	39.2519	FALSE	TRUE	FALSE	Q20600	tbc-16	Rab-GAP TBC domain-containing protein	12.8899	12.2625	13.3623	NA	NA	NA	NA	NA	NA	12.4354	NA	NA	NA	NA	NA	NA			tag-65	13.4736	13.8424	13.5129	13.6096
>sp|Q20616|SKPO1_CAEEL Peroxidase skpo-1 OS=Caenorhabditis elegans OX=6239 GN=skpo-1 PE=2 SV=1	Q20616	skpo-1	Peroxidase skpo-1	Q20616	Caenorhabditis elegans	0.530098	2.78448e-14	56.922	FALSE	TRUE	FALSE	Q20616	skpo-1	Peroxidase skpo-1	14.4815	14.2978	13.2626	14.4136	14.2496	14.4147	0.345327	-0.175839	0.866493	14.3861	1.40179	-6.6073	0.179606	0.254694	0	0			cku-80	13.4623	13.6009	13.7598	13.6077
>sp|Q20636|GBB2_CAEEL Guanine nucleotide-binding protein subunit beta-2 OS=Caenorhabditis elegans OX=6239 GN=gpb-2 PE=1 SV=3	Q20636	gpb-2	Guanine nucleotide-binding protein subunit beta-2	Q20636	Caenorhabditis elegans	0.529848	2.71979e-12	54.2478	FALSE	TRUE	FALSE	Q20636	gpb-2	Guanine nucleotide-binding protein subunit beta-2	14.9724	14.9777	14.9478	13.5813	13.6384	13.4356	-1.41422	-1.67987	-1.14856	14.0483	-11.2533	11.1968	3.51894e-09	9.88176e-08	-1	-1			trip-4	13.4735	13.8192	13.5294	13.6074
>tr|Q20643|Q20643_CAEEL Protein kinase domain-containing protein OS=Caenorhabditis elegans OX=6239 GN=CELE_F52B5.2 PE=1 SV=2	Q20643	CELE_F52B5.2	Protein kinase domain-containing protein	Q20643	Caenorhabditis elegans	0.717163	7.49734e-10	51.0509	FALSE	TRUE	FALSE	Q20643	F52B5.2	Protein kinase domain-containing protein	14.2765	14.485	14.139	14.1899	13.8553	14.4303	-0.14165	-0.4389	0.1556	14.6639	-1.00734	-7.06843	0.328245	0.417822	0	0			C16C10.8	13.5065	13.9987	13.3073	13.6042
>tr|Q20644|Q20644_CAEEL ATP-dependent RNA helicase DHX36 OS=Caenorhabditis elegans OX=6239 GN=CELE_F52B5.3 PE=1 SV=1	Q20644	CELE_F52B5.3	ATP-dependent RNA helicase DHX36	Q20644	Caenorhabditis elegans	0.705092	3.30532e-11	52.8649	FALSE	TRUE	FALSE	Q20644	F52B5.3	ATP-dependent RNA helicase DHX36	13.9945	14.3096	14.7945	14.2101	14.3326	14.5907	0.0115805	-0.32492	0.348081	14.8715	0.0727488	-7.58643	0.942876	0.956946	0	0			twk-18	13.1381	13.8244	13.8496	13.6041
>sp|Q20647|R23A2_CAEEL Large ribosomal subunit protein uL23B OS=Caenorhabditis elegans OX=6239 GN=rpl-25.2 PE=3 SV=1	Q20647	rpl-25.2	Large ribosomal subunit protein uL23B	Q20647	Caenorhabditis elegans	0.645253	1.43766e-10	52.0233	FALSE	TRUE	FALSE	Q20647	rpl-25.2	Large ribosomal subunit protein uL23B	17.8641	18.4178	17.8214	17.7068	17.6958	17.4476	-0.417747	-0.810283	-0.0252111	17.3258	-2.25043	-5.25364	0.0383747	0.0696967	0	0			cku-70	13.5754	13.9538	13.2817	13.6037
>sp|Q20655|14332_CAEEL 14-3-3-like protein 2 OS=Caenorhabditis elegans OX=6239 GN=ftt-2 PE=1 SV=1;>tr|W6E8Z9|W6E8Z9_CAEEL 14-3-3 zeta OS=Caenorhabditis elegans OX=6239 PE=3 SV=1	Q20655;W6E8Z9	ftt-2;	14-3-3-like protein 2;14-3-3 zeta	Q20655;W6E8Z9	Caenorhabditis elegans	0.780916	1.53592e-10	51.9849	FALSE	TRUE	FALSE	Q20655	ftt-2	14-3-3-like protein 2	18.9603	17.5788	17.4768	18.0808	16.6564	16.8716	-0.802344	-1.52894	-0.07575	16.8665	-2.33613	-5.09715	0.0324653	0.0603951	0	0			rad-26	13.3344	13.7204	13.7547	13.6032
>tr|Q20675|Q20675_CAEEL Fucose-specific lectin OS=Caenorhabditis elegans OX=6239 GN=CELE_F52E4.5 PE=1 SV=2	Q20675	CELE_F52E4.5	Fucose-specific lectin	Q20675	Caenorhabditis elegans	0.551341	0.000311388	40.6551	FALSE	TRUE	FALSE	Q20675	F52E4.5	Fucose-specific lectin	12.8259	12.1489	11.8924	14.089	14.0289	14.1969	1.81587	1.2442	2.38755	12.6466	6.71991	3.86185	4.31292e-06	2.97404e-05	1	1			arl-5	13.8688	13.7587	13.1755	13.601
>tr|Q20676|Q20676_CAEEL Propionyl-CoA carboxylase beta chain, mitochondrial OS=Caenorhabditis elegans OX=6239 GN=pccb-1 PE=1 SV=1;>tr|Q8WQF1|Q8WQF1_CAEEL Propionyl-CoA carboxylase beta chain, mitochondrial OS=Caenorhabditis elegans OX=6239 GN=pccb-1 PE=1 SV=1	Q20676;Q8WQF1	pccb-1	Propionyl-CoA carboxylase beta chain, mitochondrial;Propionyl-CoA carboxylase beta chain, mitochondrial	Q20676;Q8WQF1	Caenorhabditis elegans	0.526203	9.85253e-14	56.1252	FALSE	TRUE	FALSE	Q20676	pccb-1	Propionyl-CoA carboxylase beta chain, mitochondrial	19.1137	19.2682	19.5767	19.6182	19.6326	19.5625	0.284896	0.00211723	0.567675	19.8444	2.12972	-5.46966	0.0484942	0.0855122	0	0			pinn-1	13.5034	13.7913	13.5075	13.6007
>sp|Q20678|EXOC1_CAEEL Exocyst complex component 1 OS=Caenorhabditis elegans OX=6239 GN=sec-3 PE=1 SV=2	Q20678	sec-3	Exocyst complex component 1	Q20678	Caenorhabditis elegans	0.559526	3.34605e-12	54.1343	FALSE	TRUE	FALSE	Q20678	sec-3	Exocyst complex component 1	15.0483	15.0177	14.9499	14.973	14.9878	15.0942	0.0130467	-0.176866	0.202959	15.1445	0.145221	-7.57809	0.886287	0.91717	0	0			gst-4	13.5541	13.7377	13.5079	13.5999
>sp|Q20679|PLOD_CAEEL Multifunctional procollagen lysine hydroxylase and glycosyltransferase OS=Caenorhabditis elegans OX=6239 GN=let-268 PE=1 SV=1	Q20679	let-268	Multifunctional procollagen lysine hydroxylase and glycosyltransferase	Q20679	Caenorhabditis elegans	0.985507	0.00332963	34.8236	FALSE	TRUE	FALSE	Q20679	let-268	Multifunctional procollagen lysine hydroxylase and glycosyltransferase	14.163	12.9283	NA	13.1315	NA	NA	-0.414159	-2.25692	1.4286	13.182	-0.668674	-6.91532	0.546174	0.629955	0	0			faah-1	13.9877	13.6219	13.1876	13.5991
>sp|Q20683|TTC36_CAEEL Tetratricopeptide repeat protein 36 OS=Caenorhabditis elegans OX=6239 GN=ttc-36 PE=3 SV=1	Q20683	ttc-36	Tetratricopeptide repeat protein 36	Q20683	Caenorhabditis elegans	0.544021	7.81834e-06	44.6272	FALSE	TRUE	FALSE	Q20683	ttc-36	Tetratricopeptide repeat protein 36	NA	NA	NA	15.8548	16.1188	15.6692	NA	NA	NA	13.6861	NA	NA	NA	NA	NA	NA			ikke-1	13.488	13.4747	13.8343	13.599
>tr|Q20684|Q20684_CAEEL Galectin domain-containing protein OS=Caenorhabditis elegans OX=6239 GN=lec-2 PE=1 SV=2	Q20684	lec-2	Galectin domain-containing protein	Q20684	Caenorhabditis elegans	1.57659	3.00162e-11	52.9192	FALSE	TRUE	FALSE	Q20684	lec-2	Galectin domain-containing protein	18.1476	16.7554	15.4824	15.1476	14.9267	14.8574	-1.81786	-2.70315	-0.932562	14.7544	-4.34411	-0.950647	0.000475478	0.00160357	-1	-1			C03A3.2	13.1846	13.7945	13.8073	13.5954
>sp|Q20696|SMSR1_CAEEL Sphingomyelin synthase-related 1 OS=Caenorhabditis elegans OX=6239 GN=F53B1.2 PE=3 SV=1	Q20696	F53B1.2	Sphingomyelin synthase-related 1	Q20696	Caenorhabditis elegans	0.849942	0.0389169	28.2436	FALSE	TRUE	FALSE	Q20696	F53B1.2	Sphingomyelin synthase-related 1	NA	NA	NA	NA	11.5184	NA	NA	NA	NA	11.8129	NA	NA	NA	NA	NA	NA			aly-2	13.3508	13.5047	13.9278	13.5944
>tr|Q20697|Q20697_CAEEL NAD(P)-binding domain-containing protein OS=Caenorhabditis elegans OX=6239 GN=bus-5 PE=1 SV=1	Q20697	bus-5	NAD(P)-binding domain-containing protein	Q20697	Caenorhabditis elegans	0.652717	8.48817e-10	50.9768	FALSE	TRUE	FALSE	Q20697	bus-5	NAD(P)-binding domain-containing protein	13.37	12.7128	13.6169	14.4798	14.5356	14.3477	1.22115	0.736343	1.70596	14.0291	5.32878	1.11733	6.23019e-05	0.000281689	1	1			Y57A10A.31	13.5574	13.9304	13.2954	13.5944
>sp|Q20709|TRA4_CAEEL Zinc finger protein tra-4 OS=Caenorhabditis elegans OX=6239 GN=tra-4 PE=1 SV=2	Q20709	tra-4	Zinc finger protein tra-4	Q20709	Caenorhabditis elegans	0.508248	2.54618e-06	45.5715	FALSE	TRUE	FALSE	Q20709	tra-4	Zinc finger protein tra-4	15.5609	16.1997	16.2269	15.4804	15.9528	15.885	-0.223077	-0.666824	0.22067	15.4433	-1.06335	-7.01072	0.302986	0.391709	0	0			gpcp-2	13.4326	13.5493	13.8013	13.5944
>tr|Q20711|Q20711_CAEEL RNA-binding protein 6 OS=Caenorhabditis elegans OX=6239 GN=CELE_F53B3.6 PE=1 SV=1	Q20711	CELE_F53B3.6	RNA-binding protein 6	Q20711	Caenorhabditis elegans	0.359994	2.94579e-13	55.4833	FALSE	TRUE	FALSE	Q20711	F53B3.6	RNA-binding protein 6	15.5276	15.645	16.0116	15.6529	15.7433	15.696	-0.0306857	-0.32361	0.262239	14.9453	-0.221443	-7.56334	0.827452	0.870735	0	0			aat-9	13.8074	13.2477	13.7269	13.594
>sp|Q20716|ISY1_CAEEL Protein isy-1 OS=Caenorhabditis elegans OX=6239 GN=isy-1 PE=1 SV=1	Q20716	isy-1	Protein isy-1	Q20716	Caenorhabditis elegans	0.564172	0.000721056	39.3796	FALSE	TRUE	FALSE	Q20716	isy-1	Protein isy-1	NA	NA	10.8767	13.4041	13.7333	13.2121	2.57315	1.83813	3.30816	12.8065	9.3712	0.726502	0.000446102	0.00152317	1	1			rpom-1	13.4708	13.6869	13.6237	13.5938
>sp|Q20719|NDUV2_CAEEL Probable NADH dehydrogenase [ubiquinone] flavoprotein 2, mitochondrial OS=Caenorhabditis elegans OX=6239 GN=F53F4.10 PE=3 SV=1	Q20719	F53F4.10	Probable NADH dehydrogenase [ubiquinone] flavoprotein 2, mitochondrial	Q20719	Caenorhabditis elegans	0.461078	3.39493e-07	47.1147	FALSE	TRUE	FALSE	Q20719	F53F4.10	Probable NADH dehydrogenase [ubiquinone] flavoprotein 2, mitochondrial	15.7839	15.2005	14.9421	15.5501	14.7714	14.5548	-0.350059	-0.842119	0.142	14.7405	-1.50506	-6.46664	0.15131	0.221336	0	0			epg-4	13.6198	13.5851	13.5737	13.5929
>tr|Q20720|Q20720_CAEEL Ribosomal l1 domain-containing protein OS=Caenorhabditis elegans OX=6239 GN=CELE_F53F4.11 PE=1 SV=2	Q20720	CELE_F53F4.11	Ribosomal l1 domain-containing protein	Q20720	Caenorhabditis elegans	0.634985	1.95722e-09	50.4736	FALSE	TRUE	FALSE	Q20720	F53F4.11	Ribosomal l1 domain-containing protein	15.896	16.6204	16.6666	16.2881	16.4461	16.4069	-0.0139702	-0.503789	0.475848	16.1482	-0.0603388	-7.58731	0.952614	0.965241	0	0			aho-3	13.7631	13.463	13.5525	13.5929
>tr|Q20736|Q20736_CAEEL MHD domain-containing protein OS=Caenorhabditis elegans OX=6239 GN=apm-3 PE=1 SV=2	Q20736	apm-3	MHD domain-containing protein	Q20736	Caenorhabditis elegans	0.521929	7.10151e-07	46.5705	FALSE	TRUE	FALSE	Q20736	apm-3	MHD domain-containing protein	13.824	14.1003	14.3705	13.4277	13.1369	14.0542	-0.55866	-0.937821	-0.179499	14.062	-3.11526	-3.5532	0.00645865	0.0150714	0	0			F58B4.5	13.6416	13.3004	13.8352	13.5924
>tr|Q20741|Q20741_CAEEL MYND-type domain-containing protein OS=Caenorhabditis elegans OX=6239 GN=bra-1 PE=1 SV=1	Q20741	bra-1	MYND-type domain-containing protein	Q20741	Caenorhabditis elegans	0.72368	2.12103e-05	43.7188	FALSE	TRUE	FALSE	Q20741	bra-1	MYND-type domain-containing protein	12.3066	12.2475	12.4337	NA	NA	NA	NA	NA	NA	12.473	NA	NA	NA	NA	NA	NA			inx-14	13.688	13.5145	13.5746	13.5923
>sp|Q20745|UNC84_CAEEL Nuclear migration and anchoring protein unc-84 OS=Caenorhabditis elegans OX=6239 GN=unc-84 PE=1 SV=2	Q20745	unc-84	Nuclear migration and anchoring protein unc-84	Q20745	Caenorhabditis elegans	0.595761	4.58853e-08	48.4902	FALSE	TRUE	FALSE	Q20745	unc-84	Nuclear migration and anchoring protein unc-84	14.0884	14.349	14.3156	12.8857	13.0855	12.9381	-1.28123	-1.59362	-0.968838	13.4285	-8.66982	7.34966	1.45987e-07	1.84858e-06	-1	-1			Y37H9A.3	13.753	13.425	13.5983	13.5921
>sp|Q20748|ATAD3_CAEEL ATPase family AAA domain-containing protein 3 OS=Caenorhabditis elegans OX=6239 GN=atad-3 PE=1 SV=2	Q20748	atad-3	ATPase family AAA domain-containing protein 3	Q20748	Caenorhabditis elegans	0.448005	3.69328e-13	55.3545	FALSE	TRUE	FALSE	Q20748	atad-3	ATPase family AAA domain-containing protein 3	16.7027	16.5283	16.4907	16.5958	16.3169	16.3254	-0.161198	-0.383352	0.0609551	16.5123	-1.53388	-6.42595	0.14392	0.2121	0	0			stam-1	14.1857	13.5721	13.0168	13.5915
>sp|Q20751|IF5A2_CAEEL Eukaryotic translation initiation factor 5A-2 OS=Caenorhabditis elegans OX=6239 GN=iff-2 PE=2 SV=1	Q20751	iff-2	Eukaryotic translation initiation factor 5A-2	Q20751	Caenorhabditis elegans	0.574853	2.92433e-12	54.2081	FALSE	TRUE	FALSE	Q20751	iff-2	Eukaryotic translation initiation factor 5A-2	16.4691	16.6517	16.3798	16.2283	16.3386	16.2734	-0.220102	-0.549297	0.109093	16.3093	-1.41336	-6.59195	0.176049	0.250905	0	0			ttr-6	13.2524	13.991	13.5263	13.5899
>tr|Q20752|Q20752_CAEEL Heat shock 70 kDa protein 13 OS=Caenorhabditis elegans OX=6239 GN=stc-1 PE=1 SV=2	Q20752	stc-1	Heat shock 70 kDa protein 13	Q20752	Caenorhabditis elegans	0.676124	6.43639e-12	53.7753	FALSE	TRUE	FALSE	Q20752	stc-1	Heat shock 70 kDa protein 13	12.2869	12.8355	11.8801	13.0659	13.4015	13.4388	0.967927	0.577085	1.35877	13.0251	5.2368	0.943342	7.35617e-05	0.000323734	0	0			R07E3.1	13.3365	14.1819	13.2496	13.5893
>sp|Q20754|COL38_CAEEL Cuticle collagen 38 OS=Caenorhabditis elegans OX=6239 GN=col-38 PE=2 SV=2	Q20754	col-38	Cuticle collagen 38	Q20754	Caenorhabditis elegans	1.16208	0.000104614	42.0404	FALSE	TRUE	FALSE	Q20754	col-38	Cuticle collagen 38	15.5136	15.9627	14.3743	13.1553	14.4435	14.0211	-1.41022	-2.49596	-0.324474	14.098	-3.03692	-4.20208	0.017664	0.0361049	-1	-1			F17C8.9	13.6977	13.5022	13.561	13.587
>tr|Q20755|Q20755_CAEEL Mitochondrial chaperone BCS1 OS=Caenorhabditis elegans OX=6239 GN=bcs-1 PE=1 SV=1	Q20755	bcs-1	Mitochondrial chaperone BCS1	Q20755	Caenorhabditis elegans	0.940893	7.26794e-07	46.553	FALSE	TRUE	FALSE	Q20755	bcs-1	Mitochondrial chaperone BCS1	14.1649	13.7469	12.0071	NA	NA	NA	NA	NA	NA	12.7751	NA	NA	NA	NA	NA	NA			acl-9	13.4146	13.8084	13.524	13.5823
>sp|Q20757|PUF5_CAEEL Pumilio domain-containing protein 5 OS=Caenorhabditis elegans OX=6239 GN=puf-5 PE=2 SV=1	Q20757	puf-5	Pumilio domain-containing protein 5	Q20757	Caenorhabditis elegans	0.945158	1.73313e-08	49.1201	FALSE	TRUE	FALSE	Q20757	puf-5	Pumilio domain-containing protein 5	13.0197	12.4833	12.9828	14.0166	14.0573	14.17	1.25275	0.868481	1.63703	14.3179	6.89325	4.21779	3.03654e-06	2.20637e-05	1	1			Y6B3B.9	13.7427	13.2472	13.7542	13.5814
>sp|Q20758|ARL1_CAEEL ADP-ribosylation factor-like protein 1 OS=Caenorhabditis elegans OX=6239 GN=arl-1 PE=2 SV=2	Q20758	arl-1	ADP-ribosylation factor-like protein 1	Q20758	Caenorhabditis elegans	0.49339	3.82363e-08	48.6097	FALSE	TRUE	FALSE	Q20758	arl-1	ADP-ribosylation factor-like protein 1	17.2559	17.4307	17.5594	17.4855	17.5003	17.5192	0.0863512	-0.145271	0.317973	17.5348	0.788081	-7.26681	0.441771	0.531826	0	0			atgp-2	14.1085	13.1919	13.4343	13.5782
>tr|Q20760|Q20760_CAEEL Protein KRI1 homolog OS=Caenorhabditis elegans OX=6239 GN=CELE_F54C9.9 PE=1 SV=2	Q20760	CELE_F54C9.9	Protein KRI1 homolog	Q20760	Caenorhabditis elegans	0.789842	7.35305e-08	48.1772	FALSE	TRUE	FALSE	Q20760	F54C9.9	Protein KRI1 homolog	14.5646	16.0315	16.1831	13.706	14.2795	14.0126	-1.59374	-2.23887	-0.948603	14.3877	-5.22631	0.906029	7.66011e-05	0.000334613	-1	-1			ulp-1	13.5764	13.5605	13.5957	13.5775
>sp|Q20765|NHR7_CAEEL Nuclear hormone receptor family member nhr-7 OS=Caenorhabditis elegans OX=6239 GN=nhr-7 PE=2 SV=2	Q20765	nhr-7	Nuclear hormone receptor family member nhr-7	Q20765	Caenorhabditis elegans	0.41536	0.000115885	41.9198	FALSE	TRUE	FALSE	Q20765	nhr-7	Nuclear hormone receptor family member nhr-7	13.5711	13.9719	13.628	NA	NA	NA	NA	NA	NA	12.9926	NA	NA	NA	NA	NA	NA			dpl-1	13.6304	13.7363	13.3647	13.5771
>sp|Q20772|GCDH_CAEEL Probable glutaryl-CoA dehydrogenase, mitochondrial OS=Caenorhabditis elegans OX=6239 GN=F54D5.7 PE=3 SV=1	Q20772	F54D5.7	Probable glutaryl-CoA dehydrogenase, mitochondrial	Q20772	Caenorhabditis elegans	0.570558	1.4142e-09	50.6702	FALSE	TRUE	FALSE	Q20772	F54D5.7	Probable glutaryl-CoA dehydrogenase, mitochondrial	15.1688	14.5054	13.7537	14.6264	13.5524	14.1024	-0.382221	-1.07774	0.313299	14.3039	-1.16261	-6.90202	0.261614	0.347921	0	0			wbp-2	12.875	13.8968	13.9585	13.5768
>tr|Q20774|Q20774_CAEEL J domain-containing protein OS=Caenorhabditis elegans OX=6239 GN=dnj-13 PE=1 SV=1	Q20774	dnj-13	J domain-containing protein	Q20774	Caenorhabditis elegans	0.361493	0.000717406	39.3883	FALSE	TRUE	FALSE	Q20774	dnj-13	J domain-containing protein	13.7946	13.9236	13.7255	13.7778	14.3744	13.8678	0.192124	-0.264101	0.648349	13.7795	0.93299	-7.13234	0.371903	0.461858	0	0			phm-2	13.5284	13.8283	13.3733	13.5767
>tr|Q20778|Q20778_CAEEL Nematode cuticle collagen N-terminal domain-containing protein OS=Caenorhabditis elegans OX=6239 GN=dpy-17 PE=1 SV=2	Q20778	dpy-17	Nematode cuticle collagen N-terminal domain-containing protein	Q20778	Caenorhabditis elegans	0.739959	9.14226e-11	52.285	FALSE	TRUE	FALSE	Q20778	dpy-17	Nematode cuticle collagen N-terminal domain-containing protein	14.2377	13.9578	11.6884	11.2292	11.9051	11.4835	-1.75539	-2.87025	-0.640523	12.4384	-3.36797	-3.13044	0.00443556	0.0108416	-1	-1			natb-1	13.813	13.4111	13.5039	13.576
>sp|Q20779|COX6A_CAEEL Cytochrome c oxidase subunit 6A, mitochondrial OS=Caenorhabditis elegans OX=6239 GN=cox-6A PE=3 SV=1	Q20779	cox-6A	Cytochrome c oxidase subunit 6A, mitochondrial	Q20779	Caenorhabditis elegans	0.5815	5.52124e-10	51.2331	FALSE	TRUE	FALSE	Q20779	cox-6A	Cytochrome c oxidase subunit 6A, mitochondrial	16.0053	16.0072	16.4828	16.7546	16.6172	16.5623	0.479586	0.193897	0.765275	16.6107	3.54859	-2.63933	0.00255146	0.00676456	0	0			puf-11	13.0603	13.9159	13.7502	13.5755
>tr|Q20780|Q20780_CAEEL Aldehyde dehydrogenase domain-containing protein OS=Caenorhabditis elegans OX=6239 GN=alh-1 PE=1 SV=3	Q20780	alh-1	Aldehyde dehydrogenase domain-containing protein	Q20780	Caenorhabditis elegans	1.04392	1.44765e-10	52.0193	FALSE	TRUE	FALSE	Q20780	alh-1	Aldehyde dehydrogenase domain-containing protein	19.37	17.9665	17.3761	16.9917	16.3854	16.5717	-1.58793	-2.27183	-0.904027	16.8351	-4.91208	0.251647	0.000145448	0.00057291	-1	-1			Y52B11A.3	13.5297	13.3586	13.8369	13.5751
>tr|Q20790|Q20790_CAEEL DUF19 domain-containing protein OS=Caenorhabditis elegans OX=6239 GN=CELE_F54F7.3 PE=1 SV=1	Q20790	CELE_F54F7.3	DUF19 domain-containing protein	Q20790	Caenorhabditis elegans	0.371883	1.51589e-11	53.3016	FALSE	TRUE	FALSE	Q20790	F54F7.3	DUF19 domain-containing protein	14.187	13.2488	13.9126	15.2598	15.2523	15.3054	1.48969	0.99051	1.98887	14.1392	6.31346	3.08556	9.16079e-06	5.51631e-05	1	1			taap-1	13.9703	13.4897	13.2636	13.5745
>sp|Q20797|STX5_CAEEL Putative syntaxin-5 OS=Caenorhabditis elegans OX=6239 GN=syx-5 PE=3 SV=1	Q20797	syx-5	Putative syntaxin-5	Q20797	Caenorhabditis elegans	0.452298	1.05631e-07	47.9325	FALSE	TRUE	FALSE	Q20797	syx-5	Putative syntaxin-5	14.3995	14.2726	14.7239	15.6848	15.897	15.808	1.33123	1.06642	1.59605	14.8965	10.6265	10.3299	8.15591e-09	1.83751e-07	1	1			pgp-10	13.6582	13.4682	13.5949	13.5738
>sp|Q20798|HRD1_CAEEL E3 ubiquitin-protein ligase hrd-1 OS=Caenorhabditis elegans OX=6239 GN=sel-11 PE=3 SV=1	Q20798	sel-11	E3 ubiquitin-protein ligase hrd-1	Q20798	Caenorhabditis elegans	0.603847	4.91161e-06	45.0268	FALSE	TRUE	FALSE	Q20798	sel-11	E3 ubiquitin-protein ligase hrd-1	14.7531	14.0899	13.8287	14.7454	14.4512	14.4236	0.316134	-0.161329	0.793598	14.5075	1.40075	-6.60868	0.179912	0.25504	0	0			unc-34	13.3309	13.5575	13.8323	13.5736
>sp|Q20806|YXWL_CAEEL Glycosyltransferase family 92 protein F55C10.4 OS=Caenorhabditis elegans OX=6239 GN=F55C10.4 PE=3 SV=2	Q20806	F55C10.4	Glycosyltransferase family 92 protein F55C10.4	Q20806	Caenorhabditis elegans	0.631249	2.03665e-06	45.7517	FALSE	TRUE	FALSE	Q20806	F55C10.4	Glycosyltransferase family 92 protein F55C10.4	14.7622	15.3052	15.3667	15.5075	15.5607	14.8213	0.151805	-0.411749	0.715359	15.3519	0.569874	-7.41907	0.576481	0.657743	0	0			F36A2.3	13.5771	13.6836	13.4585	13.5731
>tr|Q20818|Q20818_CAEEL CAP-G condensin subunit OS=Caenorhabditis elegans OX=6239 GN=capg-2 PE=1 SV=1	Q20818	capg-2	CAP-G condensin subunit	Q20818	Caenorhabditis elegans	0.719774	5.51865e-15	58.0936	FALSE	TRUE	FALSE	Q20818	capg-2	CAP-G condensin subunit	13.3386	13.2694	13.5033	13.544	13.7851	13.6725	0.296751	-0.0440201	0.637521	13.9733	1.84082	-5.9591	0.0836143	0.134303	0	0			rde-2	13.4708	13.6255	13.6212	13.5725
>sp|Q20819|EFTS_CAEEL Elongation factor Ts, mitochondrial OS=Caenorhabditis elegans OX=6239 GN=tsfm-1 PE=2 SV=1	Q20819	tsfm-1	Elongation factor Ts, mitochondrial	Q20819	Caenorhabditis elegans	0.781136	3.33975e-13	55.4117	FALSE	TRUE	FALSE	Q20819	tsfm-1	Elongation factor Ts, mitochondrial	15.4547	16.2688	16.5773	15.3154	15.2782	15.3043	-0.800983	-1.2066	-0.39537	16.249	-4.17616	-1.30228	0.000672016	0.00215045	0	0			acdh-8	13.7703	13.4412	13.4944	13.5686
>tr|Q20821|Q20821_CAEEL PX domain-containing protein OS=Caenorhabditis elegans OX=6239 GN=rskd-1 PE=1 SV=3	Q20821	rskd-1	PX domain-containing protein	Q20821	Caenorhabditis elegans	0.580919	5.05633e-06	45.0022	FALSE	TRUE	FALSE	Q20821	rskd-1	PX domain-containing protein	13.9525	13.9718	13.6415	13.1225	13.4569	13.8422	-0.381413	-1.13896	0.376137	13.7034	-1.06516	-7.00879	0.302225	0.391087	0	0			mlt-9	12.4044	14.3055	13.9941	13.568
>sp|Q20822|SRP68_CAEEL Signal recognition particle subunit SRP68 OS=Caenorhabditis elegans OX=6239 GN=srpa-68 PE=3 SV=2	Q20822	srpa-68	Signal recognition particle subunit SRP68	Q20822	Caenorhabditis elegans	0.50424	3.88918e-14	56.7037	FALSE	TRUE	FALSE	Q20822	srpa-68	Signal recognition particle subunit SRP68	16.4124	16.7947	16.7154	17.1936	17.1337	17.1902	0.531677	0.307053	0.756301	16.7811	5.00351	0.466716	0.000117029	0.000474086	0	0			otub-3	13.524	13.5125	13.6674	13.568
>tr|Q20833|Q20833_CAEEL CRAL-TRIO domain-containing protein OS=Caenorhabditis elegans OX=6239 GN=CELE_F55D12.2 PE=1 SV=3	Q20833	CELE_F55D12.2	CRAL-TRIO domain-containing protein	Q20833	Caenorhabditis elegans	0.541368	0.000200278	41.2433	FALSE	TRUE	FALSE	Q20833	F55D12.2	CRAL-TRIO domain-containing protein	14.5429	14.094	14.2648	15.0929	15.9177	15.1352	1.08136	0.606852	1.55587	14.3312	4.9079	-0.212372	0.00026125	0.000962707	1	1			sqt-1	14.8794	13.1956	12.6201	13.565
>tr|Q20840|Q20840_CAEEL Dietary restriction down regulated OS=Caenorhabditis elegans OX=6239 GN=drd-5 PE=1 SV=2	Q20840	drd-5	Dietary restriction down regulated	Q20840	Caenorhabditis elegans	0.627319	0.00023014	41.0625	FALSE	TRUE	FALSE	Q20840	drd-5	Dietary restriction down regulated	NA	NA	13.0062	13.806	13.7597	14.025	0.857344	0.212977	1.50171	13.6634	2.84565	-3.82886	0.0126488	0.0272323	0	0			pas-7	13.9249	13.405	13.3637	13.5645
>tr|Q20846|Q20846_CAEEL RING-CH-type domain-containing protein OS=Caenorhabditis elegans OX=6239 GN=CELE_F55G1.6 PE=1 SV=3	Q20846	CELE_F55G1.6	RING-CH-type domain-containing protein	Q20846	Caenorhabditis elegans	0.718752	0.00161434	37.6677	FALSE	TRUE	FALSE	Q20846	F55G1.6	RING-CH-type domain-containing protein	NA	NA	NA	NA	NA	NA	NA	NA	NA	11.1625	NA	NA	NA	NA	NA	NA			T22F3.2	13.3003	13.4513	13.9399	13.5638
>tr|Q20847|Q20847_CAEEL SLC (SoLute Carrier) homolog OS=Caenorhabditis elegans OX=6239 GN=slc-25a18.2 PE=1 SV=1	Q20847	slc-25a18.2	SLC (SoLute Carrier) homolog	Q20847	Caenorhabditis elegans	0.489594	3.09655e-10	51.5749	FALSE	TRUE	FALSE	Q20847	slc-25a18.2	SLC (SoLute Carrier) homolog	12.5677	11.56	11.8901	12.6377	12.6446	12.4058	0.556786	0.0718038	1.04177	12.5512	2.4288	-4.92371	0.026974	0.0518867	0	0			H01G02.1	13.5419	13.4979	13.6428	13.5609
>sp|Q20849|KNTC1_CAEEL Kinetochore-associated protein rod-1 OS=Caenorhabditis elegans OX=6239 GN=rod-1 PE=1 SV=1	Q20849	rod-1	Kinetochore-associated protein rod-1	Q20849	Caenorhabditis elegans	0.68621	1.52472e-15	59.2527	FALSE	TRUE	FALSE	Q20849	rod-1	Kinetochore-associated protein rod-1	14.8146	15.0858	14.7609	15.8824	15.8662	16.1333	1.07348	0.743641	1.40333	16.1241	6.87973	4.20839	3.05533e-06	2.2127e-05	1	1			aak-1	13.3824	13.7519	13.5435	13.5593
>tr|Q20864|Q20864_CAEEL Cation efflux protein cytoplasmic domain-containing protein OS=Caenorhabditis elegans OX=6239 GN=CELE_F56C9.3 PE=1 SV=2	Q20864	CELE_F56C9.3	Cation efflux protein cytoplasmic domain-containing protein	Q20864	Caenorhabditis elegans	0.64721	1.56112e-06	45.9632	FALSE	TRUE	FALSE	Q20864	F56C9.3	Cation efflux protein cytoplasmic domain-containing protein	NA	NA	NA	NA	NA	NA	NA	NA	NA	13.4695	NA	NA	NA	NA	NA	NA			epg-7	13.5651	13.5812	13.5304	13.5589
>tr|Q20874|Q20874_CAEEL RBR-type E3 ubiquitin transferase OS=Caenorhabditis elegans OX=6239 GN=CELE_F56D2.2 PE=1 SV=3	Q20874	CELE_F56D2.2	RBR-type E3 ubiquitin transferase	Q20874	Caenorhabditis elegans	0.33172	0.000243167	40.9898	FALSE	TRUE	FALSE	Q20874	F56D2.2	RBR-type E3 ubiquitin transferase	NA	NA	NA	NA	NA	NA	NA	NA	NA	12.4646	NA	NA	NA	NA	NA	NA			Y53C12A.10	12.6584	14.0494	13.967	13.5583
>sp|Q20875|DHX15_CAEEL Pre-mRNA-splicing factor ATP-dependent RNA helicase ddx-15 OS=Caenorhabditis elegans OX=6239 GN=ddx-15 PE=3 SV=1	Q20875	ddx-15	Pre-mRNA-splicing factor ATP-dependent RNA helicase ddx-15	Q20875	Caenorhabditis elegans	0.510757	1.6967e-10	51.927	FALSE	TRUE	FALSE	Q20875	ddx-15	Pre-mRNA-splicing factor ATP-dependent RNA helicase ddx-15	15.7411	15.6249	15.7812	16.0195	15.8527	15.9008	0.208612	-0.0077861	0.42501	15.7785	2.03783	-5.63003	0.0578496	0.0982325	0	0			aldo-1	14.9872	12.772	12.9153	13.5582
>tr|Q20877|Q20877_CAEEL Apple domain-containing protein OS=Caenorhabditis elegans OX=6239 GN=CELE_F56D3.1 PE=1 SV=2	Q20877	CELE_F56D3.1	Apple domain-containing protein	Q20877	Caenorhabditis elegans	0.76301	0.0468516	27.728	FALSE	TRUE	FALSE	Q20877	F56D3.1	Apple domain-containing protein	13.3853	12.5797	NA	12.382	NA	NA	-0.60044	-1.63513	0.434248	12.2956	-1.55341	-6.01308	0.188664	0.2649	0	0			mpdu-1	13.7839	13.5526	13.3334	13.5566
>tr|Q20888|Q20888_CAEEL Kinesin-like protein unc-104 OS=Caenorhabditis elegans OX=6239 GN=klp-4 PE=1 SV=3;>tr|Q8MQ20|Q8MQ20_CAEEL Kinesin-like protein unc-104 OS=Caenorhabditis elegans OX=6239 GN=klp-4 PE=1 SV=2	Q20888;Q8MQ20	klp-4	Kinesin-like protein unc-104	Q20888;Q8MQ20	Caenorhabditis elegans	0.530853	7.55176e-09	49.6436	FALSE	TRUE	FALSE	Q20888	klp-4	Kinesin-like protein unc-104	13.1979	13.1367	13.3742	13.2842	13.1074	13.0815	-0.0785498	-0.364768	0.207668	13.1208	-0.580137	-7.41304	0.569623	0.651539	0	0			gei-4	13.413	13.8897	13.3657	13.5562
>sp|Q20898|IFET1_CAEEL Translational repressor ifet-1 OS=Caenorhabditis elegans OX=6239 GN=ifet-1 PE=1 SV=2	Q20898	ifet-1	Translational repressor ifet-1	Q20898	Caenorhabditis elegans	0.470966	4.64587e-11	52.6721	FALSE	TRUE	FALSE	Q20898	ifet-1	Translational repressor ifet-1	14.3099	14.5301	14.2266	14.7244	15.1235	14.9094	0.563614	0.156537	0.97069	14.4134	2.92805	-3.93953	0.00961599	0.0214219	0	0			Y63D3A.4	13.956	13.2989	13.412	13.5556
>tr|Q20913|Q20913_CAEEL Protein YIF1 OS=Caenorhabditis elegans OX=6239 GN=yif-1 PE=1 SV=2;>tr|Q2PJ77|Q2PJ77_CAEEL Protein YIF1 OS=Caenorhabditis elegans OX=6239 GN=yif-1 PE=1 SV=1	Q20913;Q2PJ77	yif-1	Protein YIF1	Q20913;Q2PJ77	Caenorhabditis elegans	0.714705	0.00113606	38.5184	FALSE	TRUE	FALSE	Q20913	yif-1	Protein YIF1	15.4464	NA	14.9746	15.9019	15.5581	15.6141	0.480841	-0.416006	1.37769	15.5859	1.14683	-6.80719	0.270132	0.357241	0	0			sipa-1	13.3322	13.5636	13.7695	13.5551
>tr|Q20921|Q20921_CAEEL Nematode cuticle collagen N-terminal domain-containing protein OS=Caenorhabditis elegans OX=6239 GN=col-160 PE=3 SV=2;>tr|Q20922|Q20922_CAEEL Nematode cuticle collagen N-terminal domain-containing protein OS=Caenorhabditis elegans OX=6239 GN=col-159 PE=3 SV=1	Q20921;Q20922	col-160;col-159	Nematode cuticle collagen N-terminal domain-containing protein	Q20921;Q20922	Caenorhabditis elegans	0.793622	5.98692e-08	48.3143	FALSE	TRUE	FALSE	Q20921	col-160	Nematode cuticle collagen N-terminal domain-containing protein	12.9492	NA	13.4124	14.9128	14.6975	14.8018	1.62325	1.26048	1.98602	14.0883	9.5065	8.2649	6.9733e-08	1.0065e-06	1	1			K06G5.1	13.6984	13.6006	13.3617	13.5536
>sp|Q20924|SUN1_CAEEL Sun domain-containing protein 1 OS=Caenorhabditis elegans OX=6239 GN=sun-1 PE=1 SV=1	Q20924	sun-1	Sun domain-containing protein 1	Q20924	Caenorhabditis elegans	0.935384	0.00152839	37.8161	FALSE	TRUE	FALSE	Q20924	sun-1	Sun domain-containing protein 1	NA	NA	NA	11.4703	NA	12.1594	NA	NA	NA	12.3936	NA	NA	NA	NA	NA	NA			Y111B2A.12	13.459	13.6867	13.5149	13.5536
>sp|Q20932|BYN1_CAEEL Uncharacterized protein byn-1 OS=Caenorhabditis elegans OX=6239 GN=byn-1 PE=3 SV=2	Q20932	byn-1	Uncharacterized protein byn-1	Q20932	Caenorhabditis elegans	0.575223	1.50773e-10	51.9956	FALSE	TRUE	FALSE	Q20932	byn-1	Uncharacterized protein byn-1	15.3951	16.2583	16.0922	14.9382	14.9696	15.1756	-0.887401	-1.26174	-0.513058	15.2409	-5.01186	0.479743	0.000115683	0.000470019	0	0			dhhc-10	13.5539	13.7486	13.3577	13.5534
>sp|Q20937|CNOT1_CAEEL CCR4-NOT transcription complex subunit let-711 OS=Caenorhabditis elegans OX=6239 GN=let-711 PE=1 SV=3	Q20937	let-711	CCR4-NOT transcription complex subunit let-711	Q20937	Caenorhabditis elegans	0.599642	1.52472e-15	59.2527	FALSE	TRUE	FALSE	Q20937	let-711	CCR4-NOT transcription complex subunit let-711	16.8721	16.987	16.8753	17.3095	17.185	17.3506	0.370272	0.197197	0.543346	17.3121	4.5224	-0.552805	0.000319125	0.00114155	0	0			mec-17	13.6497	13.4483	13.5611	13.553
>sp|Q20938|PS11A_CAEEL Probable 26S proteasome regulatory subunit rpn-6.1 OS=Caenorhabditis elegans OX=6239 GN=rpn-6.1 PE=2 SV=2	Q20938	rpn-6.1	Probable 26S proteasome regulatory subunit rpn-6.1	Q20938	Caenorhabditis elegans	0.570536	2.60174e-09	50.3005	FALSE	TRUE	FALSE	Q20938	rpn-6.1	Probable 26S proteasome regulatory subunit rpn-6.1	17.7163	17.6115	17.8131	18.2235	18.0964	18.1761	0.451691	0.246672	0.656711	18.1444	4.65725	-0.265425	0.000240369	0.000898771	0	0			mrpl-46	13.32	13.8191	13.518	13.5524
>sp|Q20939|PDXH_CAEEL Putative pyridoxamine 5'-phosphate oxidase OS=Caenorhabditis elegans OX=6239 GN=F57B9.1 PE=3 SV=2	Q20939	F57B9.1	Putative pyridoxamine 5'-phosphate oxidase	Q20939	Caenorhabditis elegans	0.504828	4.38373e-09	49.9807	FALSE	TRUE	FALSE	Q20939	F57B9.1	Putative pyridoxamine 5'-phosphate oxidase	NA	NA	NA	15.1414	15.3111	15.1741	NA	NA	NA	13.2639	NA	NA	NA	NA	NA	NA			gpb-2	13.5813	13.6384	13.4356	13.5518
>tr|Q20943|Q20943_CAEEL Multidrug resistance-associated protein 1 OS=Caenorhabditis elegans OX=6239 GN=mrp-2 PE=1 SV=2	Q20943	mrp-2	Multidrug resistance-associated protein 1	Q20943	Caenorhabditis elegans	0.54226	3.41981e-12	54.1223	FALSE	TRUE	FALSE	Q20943	mrp-2	Multidrug resistance-associated protein 1	13.72	13.7856	13.9538	13.4765	13.6122	13.5094	-0.287098	-0.564479	-0.00971645	13.6024	-2.18794	-5.36597	0.0433062	0.0773218	0	0			K07C5.3	13.2856	13.6491	13.7113	13.5487
>tr|Q20947|Q20947_CAEEL Bromo domain-containing protein OS=Caenorhabditis elegans OX=6239 GN=bet-2 PE=1 SV=2	Q20947	bet-2	Bromo domain-containing protein	Q20947	Caenorhabditis elegans	0.727027	2.60463e-09	50.2998	FALSE	TRUE	FALSE	Q20947	bet-2	Bromo domain-containing protein	14.5959	15.0381	15.0115	12.6748	13.1639	13.1021	-1.90151	-2.2284	-1.57463	13.8444	-12.2968	12.5568	9.38847e-10	3.4297e-08	-1	-1			asp-6	14.0384	13.7527	12.8534	13.5481
>tr|Q20950|Q20950_CAEEL Peptidase C1A papain C-terminal domain-containing protein OS=Caenorhabditis elegans OX=6239 GN=cpr-9 PE=1 SV=2	Q20950	cpr-9	Peptidase C1A papain C-terminal domain-containing protein	Q20950	Caenorhabditis elegans	0.538737	4.67577e-08	48.4778	FALSE	TRUE	FALSE	Q20950	cpr-9	Peptidase C1A papain C-terminal domain-containing protein	16.6827	16.2298	16.197	17.6339	17.3402	17.5723	1.1456	0.798494	1.49271	17.0691	6.97675	4.3896	2.56306e-06	1.9098e-05	1	1			sfxn-5	13.5764	13.3519	13.7134	13.5472
>tr|Q20959|Q20959_CAEEL Delta(3,5)-Delta(2,4)-dienoyl-CoA isomerase, mitochondrial OS=Caenorhabditis elegans OX=6239 GN=CELE_F58A6.1 PE=1 SV=1	Q20959	CELE_F58A6.1	Delta(3,5)-Delta(2,4)-dienoyl-CoA isomerase, mitochondrial	Q20959	Caenorhabditis elegans	0.533463	4.01896e-09	50.0342	FALSE	TRUE	FALSE	Q20959	F58A6.1	Delta(3,5)-Delta(2,4)-dienoyl-CoA isomerase, mitochondrial	13.9517	14.216	13.8704	13.9649	13.939	13.8005	-0.111211	-0.884046	0.661624	13.8003	-0.304432	-7.54033	0.764625	0.818683	0	0			pis-1	13.6016	13.5585	13.4757	13.5453
>tr|Q20964|Q20964_CAEEL LYSozyme OS=Caenorhabditis elegans OX=6239 GN=lys-4 PE=1 SV=1	Q20964	lys-4	LYSozyme	Q20964	Caenorhabditis elegans	0.698645	3.85358e-09	50.06	FALSE	TRUE	FALSE	Q20964	lys-4	LYSozyme	14.1054	13.7159	14.4586	16.1883	15.8238	16.0867	1.93964	1.54296	2.33632	15.503	10.3403	9.87562	1.27373e-08	2.62897e-07	1	1			wdfy-3	13.4783	13.7331	13.4223	13.5445
>tr|Q20965|Q20965_CAEEL IFRD domain-containing protein OS=Caenorhabditis elegans OX=6239 GN=CELE_F58B3.6 PE=1 SV=2	Q20965	CELE_F58B3.6	IFRD domain-containing protein	Q20965	Caenorhabditis elegans	0.472822	1.24835e-13	55.9834	FALSE	TRUE	FALSE	Q20965	F58B3.6	IFRD domain-containing protein	15.3225	15.2822	15.7362	15.1107	15.0093	15.1653	-0.351905	-0.620546	-0.083263	15.1284	-2.76907	-4.2581	0.0133554	0.0285358	0	0			inx-17	13.6267	13.5172	13.4895	13.5445
>tr|Q20969|Q20969_CAEEL NUC153 domain-containing protein OS=Caenorhabditis elegans OX=6239 GN=CELE_F58B3.4 PE=1 SV=3	Q20969	CELE_F58B3.4	NUC153 domain-containing protein	Q20969	Caenorhabditis elegans	0.547474	1.25481e-07	47.8149	FALSE	TRUE	FALSE	Q20969	F58B3.4	NUC153 domain-containing protein	13.4973	14.4191	14.1896	15.7859	15.9787	15.7406	1.7997	1.214	2.38541	13.9162	6.53407	3.24466	8.27284e-06	5.07433e-05	1	1			lap-2	13.9769	13.3526	13.3032	13.5442
>sp|Q20970|SYMC_CAEEL Methionine--tRNA ligase, cytoplasmic OS=Caenorhabditis elegans OX=6239 GN=mars-1 PE=3 SV=1	Q20970	mars-1	Methionine--tRNA ligase, cytoplasmic	Q20970	Caenorhabditis elegans	0.517562	1.52472e-15	59.2527	FALSE	TRUE	FALSE	Q20970	mars-1	Methionine--tRNA ligase, cytoplasmic	17.0937	17.337	17.482	18.1273	18.2089	18.3132	0.912266	0.686396	1.13814	17.8219	8.53778	7.13221	1.80165e-07	2.24012e-06	0	0			rba-1	13.7446	13.7818	13.1042	13.5435
>tr|Q20974|Q20974_CAEEL CHK kinase-like domain-containing protein OS=Caenorhabditis elegans OX=6239 GN=CELE_F58B4.5 PE=1 SV=1	Q20974	CELE_F58B4.5	CHK kinase-like domain-containing protein	Q20974	Caenorhabditis elegans	0.768179	4.6607e-13	55.2231	FALSE	TRUE	FALSE	Q20974	F58B4.5	CHK kinase-like domain-containing protein	12.8333	13.2226	12.6299	13.6416	13.3004	13.8352	0.697137	0.297878	1.0964	13.3878	3.69251	-2.33741	0.00188744	0.00525025	0	0			acs-2	13.222	13.6405	13.7681	13.5435
>sp|Q20977|STATB_CAEEL Signal transducer and activator of transcription b OS=Caenorhabditis elegans OX=6239 GN=sta-2 PE=1 SV=4	Q20977	sta-2	Signal transducer and activator of transcription b	Q20977	Caenorhabditis elegans	0.777039	8.39747e-05	42.2936	FALSE	TRUE	FALSE	Q20977	sta-2	Signal transducer and activator of transcription b	NA	13.0286	12.3567	NA	NA	12.3307	-0.361923	-1.30905	0.585206	12.8011	-0.829518	-6.82559	0.422477	0.512786	0	0			dpy-10	13.1566	13.8224	13.6485	13.5425
>tr|Q20990|Q20990_CAEEL Restriction endonuclease OS=Caenorhabditis elegans OX=6239 GN=CELE_F58F9.3 PE=1 SV=2	Q20990	CELE_F58F9.3	Restriction endonuclease	Q20990	Caenorhabditis elegans	0.470263	2.26585e-10	51.7581	FALSE	TRUE	FALSE	Q20990	F58F9.3	Restriction endonuclease	14.1805	14.3171	14.2348	14.1423	14.3037	14.3818	0.0318267	-0.360834	0.424488	14.2454	0.171398	-7.57371	0.865994	0.902505	0	0			rgr-1	13.5497	13.6967	13.3765	13.5409
>sp|Q20992|ACX3_CAEEL Acyl-coenzyme A oxidase acox-3 OS=Caenorhabditis elegans OX=6239 GN=acox-3 PE=1 SV=1	Q20992	acox-3	Acyl-coenzyme A oxidase acox-3	Q20992	Caenorhabditis elegans	0.485105	4.41925e-13	55.2531	FALSE	TRUE	FALSE	Q20992	acox-3	Acyl-coenzyme A oxidase acox-3	14.2175	14.1059	13.9283	16.3515	16.3358	16.0676	2.16775	1.84645	2.48905	14.9768	14.2621	14.87	9.82902e-11	5.55811e-09	1	1			F20H11.1	13.6695	13.6287	13.3235	13.5406
>tr|Q21000|Q21000_CAEEL MYOsin heavy chain structural genes OS=Caenorhabditis elegans OX=6239 GN=myo-5 PE=1 SV=1	Q21000	myo-5	MYOsin heavy chain structural genes	Q21000	Caenorhabditis elegans	1.28767	1.56104e-10	51.9755	FALSE	TRUE	FALSE	Q21000	myo-5	MYOsin heavy chain structural genes	20.3637	20.0311	18.7122	17.623	17.506	17.8892	-2.02959	-2.69796	-1.36121	17.5067	-6.42418	3.29921	7.44454e-06	4.62817e-05	-1	-1			wdr-48	12.9593	13.7812	13.8791	13.5398
>sp|Q21006|NHR34_CAEEL Nuclear hormone receptor family member nhr-34 OS=Caenorhabditis elegans OX=6239 GN=nhr-34 PE=2 SV=3	Q21006	nhr-34	Nuclear hormone receptor family member nhr-34	Q21006	Caenorhabditis elegans	0.427337	7.17681e-05	42.4697	FALSE	TRUE	FALSE	Q21006	nhr-34	Nuclear hormone receptor family member nhr-34	13.6852	13.7995	13.7916	12.6358	13.5366	13.2859	-0.606001	-1.08213	-0.129871	13.4395	-2.72248	-4.40157	0.0161757	0.033504	0	0			apm-3	13.4277	13.1369	14.0542	13.5396
>sp|Q21017|KIN29_CAEEL Serine/threonine-protein kinase kin-29 OS=Caenorhabditis elegans OX=6239 GN=kin-29 PE=1 SV=2	Q21017	kin-29	Serine/threonine-protein kinase kin-29	Q21017	Caenorhabditis elegans	0.795353	5.92475e-13	55.0886	FALSE	TRUE	FALSE	Q21017	kin-29	Serine/threonine-protein kinase kin-29	13.1581	13.3481	13.1295	12.0931	12.2527	12.2199	-1.02335	-1.58887	-0.457829	12.8384	-3.82829	-2.05282	0.00142247	0.00409195	-1	-1			vps-15	13.3826	13.5935	13.6421	13.5394
>sp|Q21018|CRI3_CAEEL Conserved regulator of innate immunity protein 3 OS=Caenorhabditis elegans OX=6239 GN=cri-3 PE=1 SV=2	Q21018	cri-3	Conserved regulator of innate immunity protein 3	Q21018	Caenorhabditis elegans	1.70538	3.1814e-10	51.559	FALSE	TRUE	FALSE	Q21018	cri-3	Conserved regulator of innate immunity protein 3	16.3181	14.9071	12.5536	13.4368	NA	12.6474	-1.55083	-3.12853	0.0268588	13.0238	-2.10262	-5.42363	0.0535214	0.092492	-1	0			dhs-5	13.5414	13.9816	13.0938	13.5389
>tr|Q21021|Q21021_CAEEL Nuclear Pore complex Protein OS=Caenorhabditis elegans OX=6239 GN=npp-9 PE=1 SV=2;>tr|Q86G90|Q86G90_CAEEL Nuclear Pore complex Protein OS=Caenorhabditis elegans OX=6239 GN=npp-9 PE=1 SV=1	Q21021;Q86G90	npp-9	Nuclear Pore complex Protein	Q21021;Q86G90	Caenorhabditis elegans	0.3661	2.02858e-10	51.8228	FALSE	TRUE	FALSE	Q21021	npp-9	Nuclear Pore complex Protein	16.725	16.6231	17.12	18.257	18.4478	18.3945	1.54371	1.28979	1.79764	17.1333	12.8511	13.2403	4.82654e-10	1.9924e-08	1	1			Y39A3CL.1	13.5032	13.5837	13.5169	13.5346
>tr|Q21025|Q21025_CAEEL Phorbol-ester/DAG-type domain-containing protein OS=Caenorhabditis elegans OX=6239 GN=citk-2 PE=1 SV=1	Q21025	citk-2	Phorbol-ester/DAG-type domain-containing protein	Q21025	Caenorhabditis elegans	0.509444	9.22987e-09	49.5182	FALSE	TRUE	FALSE	Q21025	citk-2	Phorbol-ester/DAG-type domain-containing protein	NA	NA	NA	NA	12.5766	12.2925	NA	NA	NA	12.6323	NA	NA	NA	NA	NA	NA			pigt-1	13.2448	13.7352	13.6224	13.5341
>sp|Q21038|VER3_CAEEL Tyrosine-protein kinase receptor ver-3 OS=Caenorhabditis elegans OX=6239 GN=ver-3 PE=2 SV=1	Q21038	ver-3	Tyrosine-protein kinase receptor ver-3	Q21038	Caenorhabditis elegans	0.479045	1.63165e-11	53.2606	FALSE	TRUE	FALSE	Q21038	ver-3	Tyrosine-protein kinase receptor ver-3	14.5683	14.619	14.1568	14.5216	14.2057	14.3476	-0.0897495	-0.459131	0.279632	14.1282	-0.513666	-7.45079	0.614271	0.692061	0	0			C03G6.17	13.667	13.522	13.411	13.5333
>sp|Q21049|LIPA_CAEEL Liprin-alpha OS=Caenorhabditis elegans OX=6239 GN=syd-2 PE=1 SV=1	Q21049	syd-2	Liprin-alpha	Q21049	Caenorhabditis elegans	0.600771	2.86589e-06	45.475	FALSE	TRUE	FALSE	Q21049	syd-2	Liprin-alpha	13.5745	14.0143	14.4533	13.538	13.8308	13.7878	-0.295185	-0.781347	0.190976	13.6607	-1.28453	-6.75741	0.216793	0.298207	0	0			mrp-2	13.4765	13.6122	13.5094	13.5327
>sp|Q21054|CGT3_CAEEL Ceramide glucosyltransferase 3 OS=Caenorhabditis elegans OX=6239 GN=cgt-3 PE=1 SV=2	Q21054	cgt-3	Ceramide glucosyltransferase 3	Q21054	Caenorhabditis elegans	0.825852	1.65002e-06	45.9194	FALSE	TRUE	FALSE	Q21054	cgt-3	Ceramide glucosyltransferase 3	NA	10.373	NA	NA	NA	NA	NA	NA	NA	12.0606	NA	NA	NA	NA	NA	NA			ndub-3	14.0013	13.3982	13.1908	13.5301
>sp|Q21065|IFA3_CAEEL Intermediate filament protein ifa-3 OS=Caenorhabditis elegans OX=6239 GN=ifa-3 PE=1 SV=1	Q21065	ifa-3	Intermediate filament protein ifa-3	Q21065	Caenorhabditis elegans	0.813652	1.59617e-09	50.5971	FALSE	TRUE	FALSE	Q21065	ifa-3	Intermediate filament protein ifa-3	13.5168	11.3463	11.7081	11.8869	12.6713	12.0615	0.0161708	-1.11577	1.14812	11.8354	0.032102	-7.58866	0.975061	0.982439	0	0			unc-68	13.7181	13.3112	13.5604	13.5299
>tr|Q21069|Q21069_CAEEL MEthylTransferase Like OS=Caenorhabditis elegans OX=6239 GN=metl-18 PE=1 SV=1	Q21069	metl-18	MEthylTransferase Like	Q21069	Caenorhabditis elegans	0.694485	5.10236e-10	51.2799	FALSE	TRUE	FALSE	Q21069	metl-18	MEthylTransferase Like	13.9575	NA	12.5252	NA	NA	11.5537	-1.68764	-2.97208	-0.403198	13.0989	-3.00417	-3.78318	0.0160185	0.0331949	-1	-1			W04B5.3	13.4272	13.6591	13.5022	13.5295
>tr|Q21080|Q21080_CAEEL threonine ammonia-lyase OS=Caenorhabditis elegans OX=6239 GN=srdh-1 PE=1 SV=2	Q21080	srdh-1	threonine ammonia-lyase	Q21080	Caenorhabditis elegans	0.593153	6.06049e-13	55.0759	FALSE	TRUE	FALSE	Q21080	srdh-1	threonine ammonia-lyase	15.0316	15.6881	15.5118	16.4973	16.5657	16.7816	1.20435	0.871595	1.5371	16.2928	7.65092	5.61371	7.83068e-07	7.26405e-06	1	1			mrpl-13	13.7867	13.6322	13.1641	13.5277
>tr|Q21084|Q21084_CAEEL Mitochondrial folate transporter/carrier OS=Caenorhabditis elegans OX=6239 GN=slc-25a32 PE=1 SV=1	Q21084	slc-25a32	Mitochondrial folate transporter/carrier	Q21084	Caenorhabditis elegans	0.472545	3.03369e-09	50.2067	FALSE	TRUE	FALSE	Q21084	slc-25a32	Mitochondrial folate transporter/carrier	12.4489	12.7124	13.2286	11.7429	NA	13.1987	-0.325849	-1.14014	0.488437	12.8484	-0.850945	-7.10242	0.407826	0.498938	0	0			wago-4	13.3185	13.6379	13.6259	13.5274
>sp|Q21086|GNL3_CAEEL Guanine nucleotide-binding protein-like 3 homolog OS=Caenorhabditis elegans OX=6239 GN=nst-1 PE=3 SV=1	Q21086	nst-1	Guanine nucleotide-binding protein-like 3 homolog	Q21086	Caenorhabditis elegans	0.643431	1.46484e-08	49.227	FALSE	TRUE	FALSE	Q21086	nst-1	Guanine nucleotide-binding protein-like 3 homolog	17.8157	18.3717	18.2863	17.5438	17.6733	17.9081	-0.449478	-0.847694	-0.0512613	17.7616	-2.38696	-5.00141	0.0292685	0.0555497	0	0			gakh-1	13.128	13.8301	13.6223	13.5268
>tr|Q21096|Q21096_CAEEL MItoGuArdin homolog OS=Caenorhabditis elegans OX=6239 GN=miga-1 PE=1 SV=3	Q21096	miga-1	MItoGuArdin homolog	Q21096	Caenorhabditis elegans	0.492349	5.67526e-09	49.8211	FALSE	TRUE	FALSE	Q21096	miga-1	MItoGuArdin homolog	15.0822	14.939	15.1689	14.6739	14.6748	14.9238	-0.305831	-0.529785	-0.0818775	15.0425	-2.88673	-4.021	0.0104422	0.0230388	0	0			C53B7.2	13.0161	13.8232	13.7357	13.525
>sp|Q21106|DCAF1_CAEEL DDB1- and CUL4-associated factor homolog 1 OS=Caenorhabditis elegans OX=6239 GN=dcaf-1 PE=3 SV=5	Q21106	dcaf-1	DDB1- and CUL4-associated factor homolog 1	Q21106	Caenorhabditis elegans	0.617837	7.82957e-12	53.6674	FALSE	TRUE	FALSE	Q21106	dcaf-1	DDB1- and CUL4-associated factor homolog 1	15.1234	15.6152	15.6411	14.6352	14.8587	14.6896	-0.732059	-1.03181	-0.432306	15.3534	-5.16257	0.799671	8.44394e-05	0.000362712	0	0			golg-4	13.2626	13.733	13.5757	13.5238
>tr|Q21115|Q21115_CAEEL WD_REPEATS_REGION domain-containing protein OS=Caenorhabditis elegans OX=6239 GN=sec-12 PE=1 SV=2	Q21115	sec-12	WD_REPEATS_REGION domain-containing protein	Q21115	Caenorhabditis elegans	0.49347	8.33996e-12	53.6326	FALSE	TRUE	FALSE	Q21115	sec-12	WD_REPEATS_REGION domain-containing protein	14.5479	14.4751	14.5748	15.2482	15.3579	15.1605	0.722964	0.453503	0.992425	14.7505	5.67157	1.84764	3.03217e-05	0.000152644	0	0			pcn-1	13.9782	12.982	13.6026	13.5209
>sp|Q21121|MCU_CAEEL Calcium uniporter protein, mitochondrial OS=Caenorhabditis elegans OX=6239 GN=mcu-1 PE=1 SV=2	Q21121	mcu-1	Calcium uniporter protein, mitochondrial	Q21121	Caenorhabditis elegans	0.54852	5.48678e-10	51.2368	FALSE	TRUE	FALSE	Q21121	mcu-1	Calcium uniporter protein, mitochondrial	15.5751	15.6575	16.1578	15.4821	15.2266	15.4295	-0.417388	-0.759489	-0.0752875	15.9867	-2.5791	-4.63299	0.0197764	0.0396681	0	0			T23F11.2	13.2795	13.6289	13.6492	13.5192
>sp|Q21122|F2612_CAEEL 6-phosphofructo-2-kinase/fructose-2,6-bisphosphatase OS=Caenorhabditis elegans OX=6239 GN=pfkb-1.2 PE=3 SV=2	Q21122	pfkb-1.2	6-phosphofructo-2-kinase/fructose-2,6-bisphosphatase	Q21122	Caenorhabditis elegans	0.426905	4.30724e-09	49.9915	FALSE	TRUE	FALSE	Q21122	pfkb-1.2	6-phosphofructo-2-kinase/fructose-2,6-bisphosphatase	14.0226	13.7814	14.1864	14.4282	14.3127	14.332	0.360858	0.0415561	0.680159	13.7774	2.38901	-4.99653	0.0290817	0.0553223	0	0			C33F10.4	13.4789	13.7752	13.2999	13.518
>sp|Q21153|CMC1_CAEEL Probable calcium-binding mitochondrial carrier K02F3.2 OS=Caenorhabditis elegans OX=6239 GN=K02F3.2 PE=3 SV=3	Q21153	K02F3.2	Probable calcium-binding mitochondrial carrier K02F3.2	Q21153	Caenorhabditis elegans	0.508354	2.23855e-10	51.7652	FALSE	TRUE	FALSE	Q21153	K02F3.2	Probable calcium-binding mitochondrial carrier K02F3.2	17.9474	17.8194	17.8221	17.6212	17.2986	17.3886	-0.426802	-0.624429	-0.229175	17.7179	-4.56523	-0.461413	0.000291603	0.00105777	0	0			rpb-12	13.1402	14.0907	13.319	13.5166
>sp|Q21154|MOMA1_CAEEL MICOS complex subunit MIC27 OS=Caenorhabditis elegans OX=6239 GN=moma-1 PE=2 SV=1	Q21154	moma-1	MICOS complex subunit MIC27	Q21154	Caenorhabditis elegans	0.530062	2.8862e-07	47.2314	FALSE	TRUE	FALSE	Q21154	moma-1	MICOS complex subunit MIC27	16.3346	16.2209	16.3911	16.4177	16.3081	16.4359	0.0717059	-0.106813	0.250225	16.5353	0.849088	-7.21605	0.407925	0.498938	0	0			F33C8.4	12.8986	13.3504	14.3001	13.5164
>tr|Q21155|Q21155_CAEEL RRM domain-containing protein OS=Caenorhabditis elegans OX=6239 GN=rnp-5 PE=1 SV=3	Q21155	rnp-5	RRM domain-containing protein	Q21155	Caenorhabditis elegans	0.580381	2.24641e-14	57.0657	FALSE	TRUE	FALSE	Q21155	rnp-5	RRM domain-containing protein	14.9005	15.0607	15.3854	14.4332	14.5506	14.2079	-0.718317	-0.999165	-0.437469	14.4206	-5.40664	1.3057	5.14675e-05	0.000239254	0	0			maea-1	13.6308	13.2023	13.7136	13.5156
>tr|Q21161|Q21161_CAEEL Palmitoyltransferase OS=Caenorhabditis elegans OX=6239 GN=dhhc-10 PE=3 SV=4	Q21161	dhhc-10	Palmitoyltransferase	Q21161	Caenorhabditis elegans	0.486823	8.65653e-12	53.612	FALSE	TRUE	FALSE	Q21161	dhhc-10	Palmitoyltransferase	13.2074	13.237	13.8319	13.5539	13.7486	13.3577	0.127993	-0.204046	0.460031	13.5603	0.814853	-7.24496	0.426707	0.516401	0	0			dpf-5	14.2509	13.0098	13.2807	13.5138
>sp|Q21166|SUR5_CAEEL Acetoacetyl-CoA synthetase OS=Caenorhabditis elegans OX=6239 GN=sur-5 PE=2 SV=1	Q21166	sur-5	Acetoacetyl-CoA synthetase	Q21166	Caenorhabditis elegans	0.76702	2.21774e-10	51.7707	FALSE	TRUE	FALSE	Q21166	sur-5	Acetoacetyl-CoA synthetase	15.6767	15.9067	15.8463	16.832	16.7437	16.9269	1.02433	0.735807	1.31285	16.8499	7.50488	5.35372	1.00719e-06	8.9221e-06	1	1			Y92H12BL.4	13.4668	13.3073	13.7594	13.5112
>tr|Q21174|Q21174_CAEEL Seryl-tRNA synthetase OS=Caenorhabditis elegans OX=6239 GN=CELE_K03B4.1 PE=1 SV=2	Q21174	CELE_K03B4.1	Seryl-tRNA synthetase	Q21174	Caenorhabditis elegans	0.602165	7.18335e-12	53.7149	FALSE	TRUE	FALSE	Q21174	K03B4.1	Seryl-tRNA synthetase	13.9804	14.6332	14.4403	14.081	13.9292	14.1466	-0.299042	-0.640038	0.0419538	14.5913	-1.85381	-5.93806	0.0816442	0.131857	0	0			flu-2	13.2547	13.6364	13.6395	13.5102
>tr|Q21182|Q21182_CAEEL Uncharacterized protein OS=Caenorhabditis elegans OX=6239 GN=CELE_K03B8.6 PE=1 SV=2	Q21182	CELE_K03B8.6	Uncharacterized protein	Q21182	Caenorhabditis elegans	0.598709	1.20642e-09	50.7659	FALSE	TRUE	FALSE	Q21182	K03B8.6	Uncharacterized protein	16.4019	16.2761	15.398	15.1418	15.0702	15.0806	-0.927816	-1.36984	-0.485788	15.0981	-4.43985	-0.743026	0.000386797	0.00134742	0	0			cey-2	14.2161	13.0563	13.2442	13.5055
>sp|Q21193|PROF3_CAEEL Profilin-3 OS=Caenorhabditis elegans OX=6239 GN=pfn-3 PE=2 SV=1	Q21193	pfn-3	Profilin-3	Q21193	Caenorhabditis elegans	0.600733	1.08856e-08	49.4146	FALSE	TRUE	FALSE	Q21193	pfn-3	Profilin-3	16.5278	16.0272	15.5217	16.7196	15.8482	15.9129	0.134665	-0.392548	0.661879	16.0182	0.540378	-7.43608	0.596193	0.676157	0	0			T07E3.3	13.479	13.5977	13.4381	13.5049
>tr|Q21210|Q21210_CAEEL TOG domain-containing protein OS=Caenorhabditis elegans OX=6239 GN=CELE_K04C2.2 PE=1 SV=1	Q21210	CELE_K04C2.2	TOG domain-containing protein	Q21210	Caenorhabditis elegans	0.640343	4.41251e-11	52.7013	FALSE	TRUE	FALSE	Q21210	K04C2.2	TOG domain-containing protein	17.014	17.7208	17.6569	16.9625	16.9426	17.1189	-0.455868	-0.802021	-0.109716	17.0416	-2.7839	-4.2284	0.012949	0.0277824	0	0			E02H1.1	13.4708	13.5855	13.4555	13.5039
>sp|Q21215|GBLP_CAEEL Small ribosomal subunit protein RACK1 OS=Caenorhabditis elegans OX=6239 GN=rack-1 PE=1 SV=3	Q21215	rack-1	Small ribosomal subunit protein RACK1	Q21215	Caenorhabditis elegans	0.679976	1.5689e-15	59.2234	FALSE	TRUE	FALSE	Q21215	rack-1	Small ribosomal subunit protein RACK1	20.5452	20.7895	21.0475	20.9876	20.8698	20.9594	0.144845	-0.136394	0.426085	21.1402	1.08871	-6.98387	0.291856	0.379698	0	0			sqrd-1	13.2388	13.9591	13.3049	13.5009
>sp|Q21217|GABT_CAEEL Probable 4-aminobutyrate aminotransferase, mitochondrial OS=Caenorhabditis elegans OX=6239 GN=gta-1 PE=3 SV=1	Q21217	gta-1	Probable 4-aminobutyrate aminotransferase, mitochondrial	Q21217	Caenorhabditis elegans	0.779744	3.83917e-11	52.7802	FALSE	TRUE	FALSE	Q21217	gta-1	Probable 4-aminobutyrate aminotransferase, mitochondrial	17.1865	16.9638	17.3776	15.599	15.5016	15.4901	-1.64573	-2.15235	-1.13912	16.9178	-6.87242	4.14742	3.26997e-06	2.33134e-05	-1	-1			C16C10.4	13.1937	13.8946	13.3993	13.4959
>sp|Q21219|PEPT1_CAEEL Peptide transporter family 1 OS=Caenorhabditis elegans OX=6239 GN=pept-1 PE=2 SV=2	Q21219	pept-1	Peptide transporter family 1	Q21219	Caenorhabditis elegans	0.464922	6.93146e-10	51.0977	FALSE	TRUE	FALSE	Q21219	pept-1	Peptide transporter family 1	14.1474	13.379	13.3879	14.4064	13.8949	13.6159	0.334285	-0.223007	0.891578	13.324	1.27555	-6.76786	0.221006	0.302391	0	0			F53F4.16	13.3202	13.4694	13.6963	13.4953
>sp|Q21221|AHO3_CAEEL Alpha/beta hydrolase domain-containing protein aho-3 OS=Caenorhabditis elegans OX=6239 GN=aho-3 PE=1 SV=2	Q21221	aho-3	Alpha/beta hydrolase domain-containing protein aho-3	Q21221	Caenorhabditis elegans	0.677206	3.95479e-14	56.693	FALSE	TRUE	FALSE	Q21221	aho-3	Alpha/beta hydrolase domain-containing protein aho-3	13.679	13.6444	13.8276	13.7631	13.463	13.5525	-0.124145	-0.430998	0.182709	14.0508	-0.855223	-7.21075	0.404617	0.495626	0	0			cnx-1	14.2398	13.0346	13.2105	13.495
>sp|Q21222|AFG2H_CAEEL ATPase family protein 2 homolog OS=Caenorhabditis elegans OX=6239 GN=cdc-48.3 PE=1 SV=1	Q21222	cdc-48.3	ATPase family protein 2 homolog	Q21222	Caenorhabditis elegans	0.492756	1.41752e-09	50.6688	FALSE	TRUE	FALSE	Q21222	cdc-48.3	ATPase family protein 2 homolog	13.8826	13.9963	14.0193	14.0035	13.8079	13.9922	-0.0315236	-0.270502	0.207455	13.6119	-0.278843	-7.54821	0.783813	0.834773	0	0			cyp-44A1	12.8148	14.1669	13.5028	13.4948
>tr|Q21225|Q21225_CAEEL Protein VAC14 homolog OS=Caenorhabditis elegans OX=6239 GN=vacl-14 PE=1 SV=1	Q21225	vacl-14	Protein VAC14 homolog	Q21225	Caenorhabditis elegans	0.591957	1.72945e-10	51.9158	FALSE	TRUE	FALSE	Q21225	vacl-14	Protein VAC14 homolog	14.9911	15.0082	14.7122	15.1509	15.2331	15.3692	0.347187	0.139059	0.555315	15.4488	3.52627	-2.68684	0.00267666	0.00704222	0	0			tftc-3	13.6075	13.0656	13.8027	13.4919
>sp|Q21230|IF2B_CAEEL Eukaryotic translation initiation factor 2 subunit 2 OS=Caenorhabditis elegans OX=6239 GN=eif-2beta PE=3 SV=4	Q21230	eif-2beta	Eukaryotic translation initiation factor 2 subunit 2	Q21230	Caenorhabditis elegans	0.664854	1.01496e-10	52.2247	FALSE	TRUE	FALSE	Q21230	eif-2beta	Eukaryotic translation initiation factor 2 subunit 2	16.4796	16.6619	16.362	17.11	17.1174	16.9866	0.570154	0.216522	0.923787	17.1111	3.40819	-2.93739	0.00344785	0.00871037	0	0			F40E10.6	13.5946	13.3738	13.5024	13.4903
>tr|Q21233|Q21233_CAEEL NADH dehydrogenase [ubiquinone] 1 alpha subcomplex subunit 10, mitochondrial OS=Caenorhabditis elegans OX=6239 GN=nuo-4 PE=1 SV=1	Q21233	nuo-4	NADH dehydrogenase [ubiquinone] 1 alpha subcomplex subunit 10, mitochondrial	Q21233	Caenorhabditis elegans	0.774744	2.8929e-15	58.6392	FALSE	TRUE	FALSE	Q21233	nuo-4	NADH dehydrogenase [ubiquinone] 1 alpha subcomplex subunit 10, mitochondrial	16.7355	16.8429	15.7843	15.0341	14.5138	14.8342	-1.66022	-2.11092	-1.20952	14.942	-7.79213	5.81129	6.52171e-07	6.23185e-06	-1	-1			daf-18	13.3156	13.4844	13.6677	13.4892
>tr|Q21234|Q21234_CAEEL Integrase zinc-binding domain-containing protein OS=Caenorhabditis elegans OX=6239 GN=CELE_K04G7.1 PE=1 SV=1	Q21234	CELE_K04G7.1	Integrase zinc-binding domain-containing protein	Q21234	Caenorhabditis elegans	0.639796	1.50725e-12	54.5716	FALSE	TRUE	FALSE	Q21234	K04G7.1	Integrase zinc-binding domain-containing protein	15.0575	14.9997	15.3916	13.1571	13.5418	12.4727	-2.09239	-2.59121	-1.59356	14.1831	-8.87404	7.60842	1.14866e-07	1.52741e-06	-1	-1			F32D1.5	13.2582	13.6017	13.6073	13.4891
>tr|Q21243|Q21243_CAEEL Medium-chain specific acyl-CoA dehydrogenase, mitochondrial OS=Caenorhabditis elegans OX=6239 GN=acdh-8 PE=1 SV=1	Q21243	acdh-8	Medium-chain specific acyl-CoA dehydrogenase, mitochondrial	Q21243	Caenorhabditis elegans	0.551588	0.000113659	41.9428	FALSE	TRUE	FALSE	Q21243	acdh-8	Medium-chain specific acyl-CoA dehydrogenase, mitochondrial	13.6918	13.4518	14.0636	13.7703	13.4412	13.4944	-0.167079	-0.681905	0.347746	13.6826	-0.690121	-7.34012	0.500379	0.588144	0	0			vps-33.1	13.4154	13.6545	13.394	13.4879
>sp|Q21253|GELS1_CAEEL Gelsolin-like protein 1 OS=Caenorhabditis elegans OX=6239 GN=gsnl-1 PE=1 SV=1	Q21253	gsnl-1	Gelsolin-like protein 1	Q21253	Caenorhabditis elegans	0.77355	1.12952e-08	49.3913	FALSE	TRUE	FALSE	Q21253	gsnl-1	Gelsolin-like protein 1	15.1974	14.2277	13.691	13.7551	13.5272	14.0899	-0.581274	-1.3794	0.216856	13.3271	-1.54076	-6.41624	0.142432	0.210436	0	0			W05F2.6	13.4261	13.0824	13.9511	13.4865
>sp|Q21265|TIMPL_CAEEL Putative metalloproteinase inhibitor tag-225 OS=Caenorhabditis elegans OX=6239 GN=tag-225 PE=1 SV=1	Q21265	tag-225	Putative metalloproteinase inhibitor tag-225	Q21265	Caenorhabditis elegans	0.706087	1.01725e-07	47.9582	FALSE	TRUE	FALSE	Q21265	tag-225	Putative metalloproteinase inhibitor tag-225	14.2904	13.5721	13.1196	14.659	14.6768	14.5224	0.9587	0.416585	1.50082	14.0408	3.74127	-2.2385	0.00171298	0.00484327	0	0			tag-343	13.3146	13.4559	13.6815	13.484
>sp|Q21270|COG6_CAEEL Conserved oligomeric Golgi complex subunit 6 OS=Caenorhabditis elegans OX=6239 GN=cogc-6 PE=3 SV=1	Q21270	cogc-6	Conserved oligomeric Golgi complex subunit 6	Q21270	Caenorhabditis elegans	0.670348	1.18859e-12	54.7024	FALSE	TRUE	FALSE	Q21270	cogc-6	Conserved oligomeric Golgi complex subunit 6	14.5332	14.8469	14.4939	15.3931	15.7903	15.3259	0.878465	0.621265	1.13567	15.2437	7.21997	4.83827	1.6593e-06	1.3326e-05	0	0			fem-2	13.6706	13.0428	13.7369	13.4834
>tr|Q21274|Q21274_CAEEL NADP-dependent oxidoreductase domain-containing protein OS=Caenorhabditis elegans OX=6239 GN=CELE_K07C5.2 PE=1 SV=1	Q21274	CELE_K07C5.2	NADP-dependent oxidoreductase domain-containing protein	Q21274	Caenorhabditis elegans	0.592906	4.42241e-09	49.9753	FALSE	TRUE	FALSE	Q21274	K07C5.2	NADP-dependent oxidoreductase domain-containing protein	14.9185	14.9247	14.2622	14.5901	13.4284	13.9472	-0.713216	-1.31804	-0.108393	13.5431	-2.49472	-4.79841	0.0236139	0.0459803	0	0			clik-1	13.1765	13.6903	13.5813	13.4827
>tr|Q21275|Q21275_CAEEL PARP-type domain-containing protein OS=Caenorhabditis elegans OX=6239 GN=CELE_K07C5.3 PE=1 SV=1	Q21275	CELE_K07C5.3	PARP-type domain-containing protein	Q21275	Caenorhabditis elegans	0.636853	2.42135e-07	47.3565	FALSE	TRUE	FALSE	Q21275	K07C5.3	PARP-type domain-containing protein	14.1798	14.8561	14.8406	13.2856	13.6491	13.7113	-1.0768	-1.46678	-0.68682	14.1296	-5.83861	2.17195	2.21683e-05	0.000117623	-1	-1			Y53G8B.2	13.4853	13.1307	13.8321	13.4827
>sp|Q21276|NOP56_CAEEL Nucleolar protein 56 OS=Caenorhabditis elegans OX=6239 GN=nol-56 PE=3 SV=1	Q21276	nol-56	Nucleolar protein 56	Q21276	Caenorhabditis elegans	0.614724	2.10138e-13	55.6777	FALSE	TRUE	FALSE	Q21276	nol-56	Nucleolar protein 56	21.303	22.379	22.5203	20.3983	20.5438	20.6365	-1.5412	-2.06261	-1.0198	21.1579	-6.25337	2.96892	1.02598e-05	6.06766e-05	-1	-1			cul-4	13.7041	13.4754	13.2675	13.4823
>sp|Q21278|SLU7_CAEEL Pre-mRNA-splicing factor SLU7 OS=Caenorhabditis elegans OX=6239 GN=K07C5.6 PE=3 SV=1	Q21278	K07C5.6	Pre-mRNA-splicing factor SLU7	Q21278	Caenorhabditis elegans	0.595477	5.71743e-12	53.8404	FALSE	TRUE	FALSE	Q21278	K07C5.6	Pre-mRNA-splicing factor SLU7	13.0542	13.5638	13.8557	12.4504	12.9258	12.1976	-0.966646	-1.42064	-0.512651	12.9315	-4.50403	-0.607897	0.000338643	0.00120096	0	0			C05C10.2	13.2873	13.6231	13.5364	13.4823
>sp|Q21281|MUP4_CAEEL Transmembrane matrix receptor MUP-4 OS=Caenorhabditis elegans OX=6239 GN=mup-4 PE=1 SV=4	Q21281	mup-4	Transmembrane matrix receptor MUP-4	Q21281	Caenorhabditis elegans	1.26485	5.26122e-13	55.1551	FALSE	TRUE	FALSE	Q21281	mup-4	Transmembrane matrix receptor MUP-4	17.2946	17.4067	15.549	14.6941	15.4229	15.4966	-1.54553	-2.40236	-0.68871	14.7062	-3.81606	-2.07891	0.00146007	0.00418845	-1	-1			rpap-2	13.5338	13.3197	13.5882	13.4806
>tr|Q21284|Q21284_CAEEL formate--tetrahydrofolate ligase OS=Caenorhabditis elegans OX=6239 GN=CELE_K07E3.4 PE=1 SV=2	Q21284	CELE_K07E3.4	formate--tetrahydrofolate ligase	Q21284	Caenorhabditis elegans	0.931456	4.75143e-15	58.2149	FALSE	TRUE	FALSE	Q21284	K07E3.4	formate--tetrahydrofolate ligase	18.1448	19.0244	19.0992	16.9864	16.7681	16.7049	-1.93633	-2.40227	-1.4704	17.6789	-8.79174	7.4778	1.30301e-07	1.69145e-06	-1	-1			C16A11.2	13.2136	13.6561	13.5702	13.48
>tr|Q21285|Q21285_CAEEL methenyltetrahydrofolate cyclohydrolase OS=Caenorhabditis elegans OX=6239 GN=dao-3 PE=1 SV=2	Q21285	dao-3	methenyltetrahydrofolate cyclohydrolase	Q21285	Caenorhabditis elegans	0.492351	4.38582e-11	52.7048	FALSE	TRUE	FALSE	Q21285	dao-3	methenyltetrahydrofolate cyclohydrolase	14.8021	14.7688	15.7665	15.246	15.3894	15.2927	0.196922	-0.198483	0.592328	15.2685	1.05317	-7.02144	0.307441	0.396971	0	0			rsd-2	13.4772	13.4075	13.543	13.4759
>tr|Q21295|Q21295_CAEEL Nucleoporin Nup54 alpha-helical domain-containing protein OS=Caenorhabditis elegans OX=6239 GN=npp-1 PE=1 SV=3;>tr|Q9U3B9|Q9U3B9_CAEEL Nucleoporin Nup54 alpha-helical domain-containing protein OS=Caenorhabditis elegans OX=6239 GN=npp-1 PE=1 SV=1;>tr|Q9U3C1|Q9U3C1_CAEEL Nucleoporin Nup54 alpha-helical domain-containing protein OS=Caenorhabditis elegans OX=6239 GN=npp-1 PE=1 SV=1	Q21295;Q9U3B9;Q9U3C1	npp-1	Nucleoporin Nup54 alpha-helical domain-containing protein	Q21295;Q9U3B9;Q9U3C1	Caenorhabditis elegans	0.400181	6.28854e-07	46.6617	FALSE	TRUE	FALSE	Q21295	npp-1	Nucleoporin Nup54 alpha-helical domain-containing protein	14.9098	14.8087	14.5525	15.6466	15.8007	15.666	0.947434	0.46114	1.43373	14.5921	4.12172	-1.42556	0.00076136	0.00240099	0	0			fbxa-64	13.4718	13.5209	13.4306	13.4744
>tr|Q21298|Q21298_CAEEL NUC153 domain-containing protein OS=Caenorhabditis elegans OX=6239 GN=CELE_K07F5.14 PE=1 SV=2	Q21298	CELE_K07F5.14	NUC153 domain-containing protein	Q21298	Caenorhabditis elegans	0.121616	1.7969e-06	45.8517	FALSE	TRUE	FALSE	Q21298	K07F5.14	NUC153 domain-containing protein	NA	NA	NA	11.7441	12.3358	11.7528	NA	NA	NA	11.9442	NA	NA	NA	NA	NA	NA			ttr-5	12.9607	13.728	13.7342	13.4743
>tr|Q21301|Q21301_CAEEL CARMIL pleckstrin homology domain-containing protein OS=Caenorhabditis elegans OX=6239 GN=crml-1 PE=1 SV=2	Q21301	crml-1	CARMIL pleckstrin homology domain-containing protein	Q21301	Caenorhabditis elegans	0.523173	1.32973e-10	52.0685	FALSE	TRUE	FALSE	Q21301	crml-1	CARMIL pleckstrin homology domain-containing protein	14.8649	14.882	15.1779	16.0943	16.3016	16.0039	1.15831	0.902317	1.41431	15.5813	9.56479	8.7673	3.7038e-08	5.94914e-07	1	1			rskd-1	13.1225	13.4569	13.8422	13.4738
>tr|Q21302|Q21302_CAEEL XPA C-terminal domain-containing protein OS=Caenorhabditis elegans OX=6239 GN=xpa-1 PE=1 SV=1	Q21302	xpa-1	XPA C-terminal domain-containing protein	Q21302	Caenorhabditis elegans	0.721351	6.86945e-07	46.5955	FALSE	TRUE	FALSE	Q21302	xpa-1	XPA C-terminal domain-containing protein	12.2853	12.9281	13.015	NA	12.0696	NA	-0.673234	-1.33528	-0.0111892	12.4716	-2.18995	-5.05382	0.0467497	0.0827188	0	0			F58H1.8	13.4817	13.4676	13.472	13.4737
>sp|Q21307|MEK1_CAEEL Dual specificity mitogen-activated protein kinase kinase mek-1 OS=Caenorhabditis elegans OX=6239 GN=mek-1 PE=1 SV=2	Q21307	mek-1	Dual specificity mitogen-activated protein kinase kinase mek-1	Q21307	Caenorhabditis elegans	0.566232	4.81478e-14	56.5674	FALSE	TRUE	FALSE	Q21307	mek-1	Dual specificity mitogen-activated protein kinase kinase mek-1	16.2292	16.5225	16.3827	16.1846	16.1273	16.4042	-0.139411	-0.365559	0.086736	16.5347	-1.30313	-6.73438	0.210336	0.290682	0	0			exoc-7	13.3776	13.454	13.5869	13.4728
>tr|Q21322|Q21322_CAEEL RRM domain-containing protein OS=Caenorhabditis elegans OX=6239 GN=rnp-2 PE=1 SV=2	Q21322	rnp-2	RRM domain-containing protein	Q21322	Caenorhabditis elegans	0.432854	3.25184e-08	48.7153	FALSE	TRUE	FALSE	Q21322	rnp-2	RRM domain-containing protein	14.8445	14.9761	15.0176	13.8112	NA	12.0016	-2.03964	-2.87646	-1.20282	14.1923	-5.21362	0.64437	0.000119453	0.000482486	-1	-1			ile-1	14.1189	13.2706	13.0243	13.4713
>tr|Q21323|Q21323_CAEEL RRM domain-containing protein OS=Caenorhabditis elegans OX=6239 GN=rnp-3 PE=1 SV=1;>tr|U4PBX2|U4PBX2_CAEEL RRM domain-containing protein OS=Caenorhabditis elegans OX=6239 GN=rnp-3 PE=1 SV=1	Q21323;U4PBX2	rnp-3	RRM domain-containing protein	Q21323;U4PBX2	Caenorhabditis elegans	0.448417	2.77753e-05	43.4582	FALSE	TRUE	FALSE	Q21323	rnp-3	RRM domain-containing protein	14.4129	14.9602	14.8977	15.5684	15.0168	15.3504	0.554911	-0.214119	1.32394	14.2484	1.52654	-6.43642	0.145914	0.214506	0	0			F42A6.6	13.675	13.2898	13.4454	13.47
>tr|Q21336|Q21336_CAEEL GOLD domain-containing protein OS=Caenorhabditis elegans OX=6239 GN=tmed-1 PE=1 SV=1	Q21336	tmed-1	GOLD domain-containing protein	Q21336	Caenorhabditis elegans	0.652698	9.41425e-15	57.6816	FALSE	TRUE	FALSE	Q21336	tmed-1	GOLD domain-containing protein	13.2838	12.6626	12.7103	13.2529	12.9905	13.0338	0.206806	-0.315982	0.729595	13.2164	0.836886	-7.22635	0.414676	0.504546	0	0			tba-9	13.3898	13.8426	13.1742	13.4689
>sp|Q21338|SPT5H_CAEEL Transcription elongation factor SPT5 OS=Caenorhabditis elegans OX=6239 GN=spt-5 PE=3 SV=3	Q21338	spt-5	Transcription elongation factor SPT5	Q21338	Caenorhabditis elegans	0.564811	5.19407e-12	53.8931	FALSE	TRUE	FALSE	Q21338	spt-5	Transcription elongation factor SPT5	14.6122	14.7788	14.8277	14.4736	14.6855	14.596	-0.154506	-0.439487	0.130474	14.6598	-1.14608	-6.92083	0.268036	0.355201	0	0			hda-2	13.1902	13.6671	13.5376	13.465
>tr|Q21342|Q21342_CAEEL TLDc domain-containing protein OS=Caenorhabditis elegans OX=6239 GN=eak-7 PE=1 SV=1	Q21342	eak-7	TLDc domain-containing protein	Q21342	Caenorhabditis elegans	0.481636	6.65607e-06	44.767	FALSE	TRUE	FALSE	Q21342	eak-7	TLDc domain-containing protein	14.3289	14.7036	14.4312	14.353	14.3117	13.8875	-0.303844	-0.689758	0.0820706	14.1978	-1.6648	-6.23428	0.1148	0.175372	0	0			D2030.7	13.3974	13.8596	13.1375	13.4648
>sp|Q21346|CUL6_CAEEL Cullin-6 OS=Caenorhabditis elegans OX=6239 GN=cul-6 PE=1 SV=1	Q21346	cul-6	Cullin-6	Q21346	Caenorhabditis elegans	0.636809	1.34681e-07	47.7662	FALSE	TRUE	FALSE	Q21346	cul-6	Cullin-6	NA	NA	NA	12.3858	12.3667	12.0565	NA	NA	NA	11.9029	NA	NA	NA	NA	NA	NA			H11E01.3	13.3446	13.4165	13.6332	13.4648
>tr|Q21350|Q21350_CAEEL AAA+ ATPase domain-containing protein OS=Caenorhabditis elegans OX=6239 GN=ctf-18 PE=1 SV=1	Q21350	ctf-18	AAA+ ATPase domain-containing protein	Q21350	Caenorhabditis elegans	0.633494	7.62583e-08	48.1527	FALSE	TRUE	FALSE	Q21350	ctf-18	AAA+ ATPase domain-containing protein	12.5928	12.3665	NA	13.2203	13.0672	12.4253	0.424622	-0.185645	1.03489	12.8421	1.4796	-6.39169	0.159128	0.230727	0	0			vps-41	13.4574	13.4194	13.5174	13.4647
>tr|Q21351|Q21351_CAEEL Ras-Gtpase-activating protein SH3 (Three) domain-Binding Protein OS=Caenorhabditis elegans OX=6239 GN=gtbp-1 PE=1 SV=2	Q21351	gtbp-1	Ras-Gtpase-activating protein SH3 (Three) domain-Binding Protein	Q21351	Caenorhabditis elegans	0.517428	2.00688e-09	50.4584	FALSE	TRUE	FALSE	Q21351	gtbp-1	Ras-Gtpase-activating protein SH3 (Three) domain-Binding Protein	15.9304	15.4255	14.9322	15.5907	15.4619	15.3215	0.0286165	-0.336784	0.394017	14.7633	0.165558	-7.57475	0.870508	0.905153	0	0			col-184	12.4755	13.9749	13.9429	13.4644
>tr|Q21352|Q21352_CAEEL Translocon-associated protein subunit beta OS=Caenorhabditis elegans OX=6239 GN=CELE_K08F4.3 PE=1 SV=1	Q21352	CELE_K08F4.3	Translocon-associated protein subunit beta	Q21352	Caenorhabditis elegans	0.607646	6.11404e-10	51.1724	FALSE	TRUE	FALSE	Q21352	K08F4.3	Translocon-associated protein subunit beta	12.9358	12.4642	NA	NA	NA	13.1431	0.443156	-0.514965	1.40128	13.5439	1.00405	-6.66472	0.334527	0.424032	0	0			F40F8.1	13.868	13.3644	13.1543	13.4622
>sp|Q21353|EAA3_CAEEL Putative sodium-dependent excitatory amino acid transporter glt-3 OS=Caenorhabditis elegans OX=6239 GN=glt-3 PE=1 SV=1	Q21353	glt-3	Putative sodium-dependent excitatory amino acid transporter glt-3	Q21353	Caenorhabditis elegans	0.482718	3.11957e-06	45.4055	FALSE	TRUE	FALSE	Q21353	glt-3	Putative sodium-dependent excitatory amino acid transporter glt-3	15.009	15.1852	15.603	15.1936	14.4017	14.9834	-0.406152	-0.844622	0.0323181	15.0923	-1.95931	-5.76429	0.0672491	0.111309	0	0			pig-1	13.6406	13.3042	13.4377	13.4608
>sp|Q21355|GST4_CAEEL Glutathione S-transferase 4 OS=Caenorhabditis elegans OX=6239 GN=gst-4 PE=2 SV=1	Q21355	gst-4	Glutathione S-transferase 4	Q21355	Caenorhabditis elegans	0.88823	3.20293e-08	48.7251	FALSE	TRUE	FALSE	Q21355	gst-4	Glutathione S-transferase 4	12.6208	12.0294	NA	13.5541	13.7377	13.5079	1.27483	0.845284	1.70437	13.5142	6.30713	2.95374	1.19786e-05	6.96446e-05	1	1			elo-5	12.3443	14.74	13.2966	13.4603
>sp|Q21360|MAK1_CAEEL MAP kinase-activated protein kinase mak-1 OS=Caenorhabditis elegans OX=6239 GN=mak-1 PE=1 SV=1	Q21360	mak-1	MAP kinase-activated protein kinase mak-1	Q21360	Caenorhabditis elegans	0.325037	1.21132e-05	44.2382	FALSE	TRUE	FALSE	Q21360	mak-1	MAP kinase-activated protein kinase mak-1	14.0024	14.0173	14.3949	NA	NA	NA	NA	NA	NA	13.6684	NA	NA	NA	NA	NA	NA			pept-2	13.6951	13.3825	13.3028	13.4601
>tr|Q21372|Q21372_CAEEL Nuclear Hormone Receptor family OS=Caenorhabditis elegans OX=6239 GN=nhr-32 PE=1 SV=2;>tr|Q86PK8|Q86PK8_CAEEL Nuclear receptor NHR-32 OS=Caenorhabditis elegans OX=6239 PE=2 SV=1	Q21372;Q86PK8	nhr-32;	Nuclear Hormone Receptor family;Nuclear receptor NHR-32	Q21372;Q86PK8	Caenorhabditis elegans	0.477818	0.0271708	29.2396	FALSE	TRUE	FALSE	Q21372	nhr-32	Nuclear Hormone Receptor family	12.3613	12.7536	12.9226	NA	NA	NA	NA	NA	NA	12.3288	NA	NA	NA	NA	NA	NA			Y71G12B.10	12.9677	13.8214	13.5837	13.4576
>tr|Q21392|Q21392_CAEEL DUF1513 domain-containing protein OS=Caenorhabditis elegans OX=6239 GN=CELE_K09E2.3 PE=1 SV=1	Q21392	CELE_K09E2.3	DUF1513 domain-containing protein	Q21392	Caenorhabditis elegans	1.0373	0.00375152	34.3116	FALSE	TRUE	FALSE	Q21392	K09E2.3	DUF1513 domain-containing protein	13.9167	11.5181	NA	NA	11.462	11.6402	-1.16628	-2.94952	0.616961	11.9741	-1.57567	-6.17958	0.162995	0.23526	0	0			R09E10.5	12.9426	13.7637	13.6646	13.457
>sp|Q21407|GPCP1_CAEEL Putative glycerophosphocholine phosphodiesterase GPCPD1 homolog 1 OS=Caenorhabditis elegans OX=6239 GN=gpcp-1 PE=3 SV=2	Q21407	gpcp-1	Putative glycerophosphocholine phosphodiesterase GPCPD1 homolog 1	Q21407	Caenorhabditis elegans	0.5745	2.21011e-09	50.3998	FALSE	TRUE	FALSE	Q21407	gpcp-1	Putative glycerophosphocholine phosphodiesterase GPCPD1 homolog 1	13.6881	13.9477	13.8177	12.9474	12.9668	12.9819	-0.852454	-1.23149	-0.473418	13.4966	-4.75512	-0.0628949	0.000197216	0.000755903	0	0			pgp-1	13.4435	13.2531	13.6736	13.4567
>tr|Q21430|Q21430_CAEEL SH3 domain-containing protein OS=Caenorhabditis elegans OX=6239 GN=pix-1 PE=1 SV=3	Q21430	pix-1	SH3 domain-containing protein	Q21430	Caenorhabditis elegans	0.501136	1.04221e-13	56.0914	FALSE	TRUE	FALSE	Q21430	pix-1	SH3 domain-containing protein	15.4744	15.586	15.4503	16.5579	16.7417	16.682	1.15697	0.908794	1.40514	15.61	9.8548	9.20648	2.42123e-08	4.44214e-07	1	1			perm-3	13.6563	12.8518	13.8577	13.4553
>sp|Q21432|NAS11_CAEEL Zinc metalloproteinase nas-11 OS=Caenorhabditis elegans OX=6239 GN=nas-11 PE=1 SV=2	Q21432	nas-11	Zinc metalloproteinase nas-11	Q21432	Caenorhabditis elegans	1.21941	1.10659e-09	50.8178	FALSE	TRUE	FALSE	Q21432	nas-11	Zinc metalloproteinase nas-11	13.1166	12.6559	NA	13.3583	12.9746	13.3083	0.327475	-0.322098	0.977049	13.1444	1.07204	-6.88971	0.3002	0.389082	0	0			B0495.5	13.2462	13.5096	13.5996	13.4518
>sp|Q21434|NRAMA_CAEEL NRAMP-like transporter smf-1 OS=Caenorhabditis elegans OX=6239 GN=smf-1 PE=1 SV=2	Q21434	smf-1	NRAMP-like transporter smf-1	Q21434	Caenorhabditis elegans	0.44537	2.9942e-12	54.1952	FALSE	TRUE	FALSE	Q21434	smf-1	NRAMP-like transporter smf-1	12.7619	NA	13.2656	13.7463	13.818	13.9507	0.824611	0.498081	1.15114	13.5159	5.3653	1.14967	6.91166e-05	0.000307782	0	0			grk-1	13.306	13.5483	13.4994	13.4512
>tr|Q21435|Q21435_CAEEL Lipase maturation factor OS=Caenorhabditis elegans OX=6239 GN=CELE_K11G12.6 PE=1 SV=2;>tr|Q2L6Y0|Q2L6Y0_CAEEL Lipase maturation factor OS=Caenorhabditis elegans OX=6239 GN=CELE_K11G12.6 PE=1 SV=2	Q21435;Q2L6Y0	CELE_K11G12.6	Lipase maturation factor	Q21435;Q2L6Y0	Caenorhabditis elegans	0.616232	1.12655e-06	46.2181	FALSE	TRUE	FALSE	Q21435	K11G12.6	Lipase maturation factor	12.6831	12.4042	12.8122	13.0381	12.7887	13.0927	0.339963	-0.097347	0.777273	13.1921	1.64436	-6.26504	0.119076	0.180254	0	0			rcs-1	13.0119	13.9428	13.3988	13.4512
>tr|Q21436|Q21436_CAEEL Nuclear Pore complex Protein OS=Caenorhabditis elegans OX=6239 GN=npp-3 PE=1 SV=1	Q21436	npp-3	Nuclear Pore complex Protein	Q21436	Caenorhabditis elegans	0.56	1.75981e-11	53.2185	FALSE	TRUE	FALSE	Q21436	npp-3	Nuclear Pore complex Protein	15.4548	15.8559	15.7525	15.5709	15.5749	15.7075	-0.0699363	-0.307793	0.167921	15.8394	-0.621541	-7.38729	0.542696	0.627521	0	0			F10B5.2	13.515	13.4294	13.4083	13.4509
>tr|Q21437|Q21437_CAEEL Nematode cuticle collagen N-terminal domain-containing protein OS=Caenorhabditis elegans OX=6239 GN=col-84 PE=1 SV=1	Q21437	col-84	Nematode cuticle collagen N-terminal domain-containing protein	Q21437	Caenorhabditis elegans	1.13534	0.00244444	36.2439	FALSE	TRUE	FALSE	Q21437	col-84	Nematode cuticle collagen N-terminal domain-containing protein	16.6395	NA	15.4129	15.5127	NA	NA	-0.513496	-1.97161	0.944621	14.4054	-0.942695	-6.69184	0.394525	0.48528	0	0			hmgr-1	13.352	13.5039	13.4953	13.4504
>sp|Q21443|LMN1_CAEEL Lamin-1 OS=Caenorhabditis elegans OX=6239 GN=lmn-1 PE=1 SV=2	Q21443	lmn-1	Lamin-1	Q21443	Caenorhabditis elegans	0.578069	1.30066e-11	53.3867	FALSE	TRUE	FALSE	Q21443	lmn-1	Lamin-1	15.8871	15.6188	15.7328	15.0558	14.9831	14.8467	-0.784403	-1.0907	-0.478107	14.798	-5.41353	1.31989	5.07591e-05	0.000236761	0	0			isy-1	13.4041	13.7333	13.2121	13.4498
>sp|Q21444|COG2_CAEEL Conserved oligomeric Golgi complex subunit 2 OS=Caenorhabditis elegans OX=6239 GN=cogc-2 PE=2 SV=1	Q21444	cogc-2	Conserved oligomeric Golgi complex subunit 2	Q21444	Caenorhabditis elegans	0.696064	5.11219e-12	53.9019	FALSE	TRUE	FALSE	Q21444	cogc-2	Conserved oligomeric Golgi complex subunit 2	12.9573	13.2757	12.893	13.2744	12.9626	13.1604	0.0904983	-0.295726	0.476723	13.414	0.495452	-7.46035	0.626806	0.702158	0	0			ZK688.5	13.4198	13.5333	13.3964	13.4498
>sp|Q21446|LIN14_CAEEL Protein lin-14 OS=Caenorhabditis elegans OX=6239 GN=lin-14 PE=1 SV=1	Q21446	lin-14	Protein lin-14	Q21446	Caenorhabditis elegans	0.580459	3.3586e-08	48.6943	FALSE	TRUE	FALSE	Q21446	lin-14	Protein lin-14	13.1994	13.0895	13.4195	NA	NA	NA	NA	NA	NA	13.0345	NA	NA	NA	NA	NA	NA			mrpl-18	13.06	13.8793	13.4093	13.4495
>sp|Q21452|LIAS_CAEEL Lipoyl synthase, mitochondrial OS=Caenorhabditis elegans OX=6239 GN=M01F1.3 PE=3 SV=1	Q21452	M01F1.3	Lipoyl synthase, mitochondrial	Q21452	Caenorhabditis elegans	0.574622	1.6012e-07	47.6466	FALSE	TRUE	FALSE	Q21452	M01F1.3	Lipoyl synthase, mitochondrial	14.5305	13.8696	14.2082	14.7141	14.8037	14.9244	0.61132	0.282806	0.939834	14.8213	3.93366	-1.81526	0.00111671	0.00330212	0	0			alp-1	13.5413	13.4441	13.3587	13.448
>tr|Q21453|Q21453_CAEEL Transmembrane protein 245 OS=Caenorhabditis elegans OX=6239 GN=CELE_M01F1.4 PE=1 SV=2;>tr|Q5CZ47|Q5CZ47_CAEEL Transmembrane protein 245 OS=Caenorhabditis elegans OX=6239 GN=CELE_M01F1.4 PE=1 SV=1	Q21453;Q5CZ47	CELE_M01F1.4	Transmembrane protein 245	Q21453;Q5CZ47	Caenorhabditis elegans	0.454279	1.39973e-06	46.049	FALSE	TRUE	FALSE	Q21453	M01F1.4	Transmembrane protein 245	13.6642	12.079	NA	13.5888	13.969	13.5953	0.846087	-0.00980175	1.70198	13.3226	2.14594	-5.36966	0.0522939	0.0909307	0	0			ani-1	13.0978	13.5153	13.7306	13.4479
>tr|Q21463|Q21463_CAEEL Asparagine synthetase [glutamine-hydrolyzing] OS=Caenorhabditis elegans OX=6239 GN=asns-2 PE=1 SV=1	Q21463	asns-2	Asparagine synthetase [glutamine-hydrolyzing]	Q21463	Caenorhabditis elegans	0.5527	3.27064e-14	56.8161	FALSE	TRUE	FALSE	Q21463	asns-2	Asparagine synthetase [glutamine-hydrolyzing]	16.4399	15.8849	16.2215	15.1998	15.0755	15.2448	-1.00875	-1.37601	-0.641493	15.7301	-5.80655	2.1185	2.3296e-05	0.000122505	-1	-1			cec-1	13.2624	13.6036	13.474	13.4467
>tr|Q21465|Q21465_CAEEL Ig-like domain-containing protein OS=Caenorhabditis elegans OX=6239 GN=zig-12 PE=1 SV=1	Q21465	zig-12	Ig-like domain-containing protein	Q21465	Caenorhabditis elegans	0.5698	0.00212964	36.7858	FALSE	TRUE	FALSE	Q21465	zig-12	Ig-like domain-containing protein	13.5801	12.8405	12.4821	12.3444	12.7702	12.4845	-0.43457	-0.95158	0.0824404	12.4907	-1.81021	-6.01846	0.0927147	0.146135	0	0			ctsa-2	14.3297	12.9702	13.04	13.4466
>sp|Q21480|ATG2_CAEEL Autophagy-related protein 2 OS=Caenorhabditis elegans OX=6239 GN=atg-2 PE=1 SV=3	Q21480	atg-2	Autophagy-related protein 2	Q21480	Caenorhabditis elegans	0.611377	2.69364e-10	51.6568	FALSE	TRUE	FALSE	Q21480	atg-2	Autophagy-related protein 2	13.5168	13.5677	12.9988	13.7674	13.9009	14.2575	0.614186	0.113635	1.11474	13.5726	2.62464	-4.58786	0.0196238	0.0394002	0	0			xpf-1	13.4239	13.5449	13.3707	13.4465
>tr|Q21481|Q21481_CAEEL SCP2 domain-containing protein OS=Caenorhabditis elegans OX=6239 GN=dhs-28 PE=1 SV=1	Q21481	dhs-28	SCP2 domain-containing protein	Q21481	Caenorhabditis elegans	0.531108	1.52995e-11	53.2965	FALSE	TRUE	FALSE	Q21481	dhs-28	SCP2 domain-containing protein	18.1529	18.0942	18.3042	18.8088	18.6645	18.827	0.583047	0.398399	0.767695	18.6798	6.67487	3.8216	4.44631e-06	3.02878e-05	0	0			ssup-72	13.4236	13.4382	13.4775	13.4464
>tr|Q21484|Q21484_CAEEL Histone acetyltransferase type B catalytic subunit OS=Caenorhabditis elegans OX=6239 GN=hat-1 PE=1 SV=2	Q21484	hat-1	Histone acetyltransferase type B catalytic subunit	Q21484	Caenorhabditis elegans	0.623575	4.86462e-08	48.4517	FALSE	TRUE	FALSE	Q21484	hat-1	Histone acetyltransferase type B catalytic subunit	14.0199	14.1929	13.67	13.789	13.2004	13.0154	-0.625952	-0.974365	-0.277538	13.7064	-3.79777	-2.10681	0.00149448	0.00426936	0	0			T24H10.1	13.585	12.7259	14.0224	13.4444
>tr|Q21486|Q21486_CAEEL U4/U6 small nuclear ribonucleoprotein Prp3 OS=Caenorhabditis elegans OX=6239 GN=prp-3 PE=1 SV=1	Q21486	prp-3	U4/U6 small nuclear ribonucleoprotein Prp3	Q21486	Caenorhabditis elegans	0.543339	2.92669e-09	50.2286	FALSE	TRUE	FALSE	Q21486	prp-3	U4/U6 small nuclear ribonucleoprotein Prp3	14.2387	14.4068	14.7566	13.8716	14.4382	14.166	-0.308746	-0.934191	0.316699	14.0614	-1.04434	-7.03055	0.311467	0.400292	0	0			nid-1	13.8255	12.9742	13.5334	13.4444
>sp|Q21502|MEP1_CAEEL MOG interacting and ectopic P-granules protein 1 OS=Caenorhabditis elegans OX=6239 GN=mep-1 PE=1 SV=2	Q21502	mep-1	MOG interacting and ectopic P-granules protein 1	Q21502	Caenorhabditis elegans	0.839915	9.7079e-12	53.5487	FALSE	TRUE	FALSE	Q21502	mep-1	MOG interacting and ectopic P-granules protein 1	13.8004	14.3174	14.3439	12.6289	13.0259	12.8397	-1.32238	-1.65032	-0.994439	13.7913	-8.52401	7.10941	1.84182e-07	2.2832e-06	-1	-1			pxl-1	13.3995	13.5953	13.338	13.4443
>tr|Q21504|Q21504_CAEEL FAD dependent oxidoreductase domain-containing protein OS=Caenorhabditis elegans OX=6239 GN=CELE_M04B2.4 PE=1 SV=1	Q21504	CELE_M04B2.4	FAD dependent oxidoreductase domain-containing protein	Q21504	Caenorhabditis elegans	0.635693	6.52609e-13	55.0346	FALSE	TRUE	FALSE	Q21504	M04B2.4	FAD dependent oxidoreductase domain-containing protein	15.5682	15.5203	16.2592	16.0396	16.2859	16.3119	0.429905	-0.0216913	0.8815	16.7044	2.01374	-5.67215	0.0607082	0.101996	0	0			chd-3	13.3203	13.6007	13.4097	13.4436
>tr|Q21523|Q21523_CAEEL Beta-lactamase-related domain-containing protein OS=Caenorhabditis elegans OX=6239 GN=lact-4 PE=1 SV=1	Q21523	lact-4	Beta-lactamase-related domain-containing protein	Q21523	Caenorhabditis elegans	0.717776	5.53698e-08	48.3662	FALSE	TRUE	FALSE	Q21523	lact-4	Beta-lactamase-related domain-containing protein	13.0219	13.2447	13.405	NA	NA	NA	NA	NA	NA	12.8937	NA	NA	NA	NA	NA	NA			F53H1.3	13.4947	13.5365	13.2941	13.4417
>tr|Q21525|Q21525_CAEEL TAil-Anchored Protein OS=Caenorhabditis elegans OX=6239 GN=taap-1 PE=1 SV=1	Q21525	taap-1	TAil-Anchored Protein	Q21525	Caenorhabditis elegans	0.569378	1.9565e-07	47.5068	FALSE	TRUE	FALSE	Q21525	taap-1	TAil-Anchored Protein	14.0565	12.3503	12.6253	13.9703	13.4897	13.2636	0.563823	-0.0942717	1.22192	13.1368	1.81252	-6.00506	0.0882381	0.140365	0	0			T12D8.9	13.1832	13.3906	13.7478	13.4406
>tr|Q21526|Q21526_CAEEL Trimethyllysine dioxygenase, mitochondrial OS=Caenorhabditis elegans OX=6239 GN=gbh-2 PE=1 SV=2	Q21526	gbh-2	Trimethyllysine dioxygenase, mitochondrial	Q21526	Caenorhabditis elegans	0.793383	0.00275606	35.7112	FALSE	TRUE	FALSE	Q21526	gbh-2	Trimethyllysine dioxygenase, mitochondrial	11.934	10.1564	11.9955	11.3614	11.6355	NA	0.136515	-1.36594	1.63897	11.4702	0.204175	-7.45504	0.842563	0.882543	0	0			zmp-3	13.4689	13.7361	13.1143	13.4398
>tr|Q21544|Q21544_CAEEL pyrroline-5-carboxylate reductase OS=Caenorhabditis elegans OX=6239 GN=pycr-1 PE=1 SV=2	Q21544	pycr-1	pyrroline-5-carboxylate reductase	Q21544	Caenorhabditis elegans	0.787372	0.00231739	36.4629	FALSE	TRUE	FALSE	Q21544	pycr-1	pyrroline-5-carboxylate reductase	11.8181	NA	NA	NA	12.7269	13.4283	1.25947	-0.000776747	2.51972	12.1364	2.24572	-4.96721	0.0501152	0.0878079	1	0			perm-1	13.2798	13.3669	13.6677	13.4382
>tr|Q21549|Q21549_CAEEL Glutathione synthetase OS=Caenorhabditis elegans OX=6239 GN=gss-1 PE=1 SV=2	Q21549	gss-1	Glutathione synthetase	Q21549	Caenorhabditis elegans	0.511518	6.83298e-14	56.3485	FALSE	TRUE	FALSE	Q21549	gss-1	Glutathione synthetase	15.6348	15.8185	15.8476	15.8576	15.859	15.7844	0.0666988	-0.150044	0.283442	15.6865	0.650511	-7.36827	0.524275	0.610668	0	0			hpo-11	13.3699	13.3718	13.5697	13.4371
>tr|Q21555|Q21555_CAEEL Asparagine synthetase domain-containing protein OS=Caenorhabditis elegans OX=6239 GN=CELE_M18.3 PE=1 SV=1	Q21555	CELE_M18.3	Asparagine synthetase domain-containing protein	Q21555	Caenorhabditis elegans	0.736305	1.46855e-07	47.7065	FALSE	TRUE	FALSE	Q21555	M18.3	Asparagine synthetase domain-containing protein	12.2697	12.5953	13.1727	12.4178	12.8422	12.8371	0.0197637	-0.385092	0.424619	13.1373	0.103236	-7.5836	0.91902	0.940202	0	0			Y57G11C.9	13.4872	13.5183	13.3048	13.4368
>tr|Q21559|Q21559_CAEEL Chromatin target of PRMT1 protein C-terminal domain-containing protein OS=Caenorhabditis elegans OX=6239 GN=aly-3 PE=1 SV=1	Q21559	aly-3	Chromatin target of PRMT1 protein C-terminal domain-containing protein	Q21559	Caenorhabditis elegans	0.707022	7.06542e-05	42.4871	FALSE	TRUE	FALSE	Q21559	aly-3	Chromatin target of PRMT1 protein C-terminal domain-containing protein	14.5359	13.8804	13.6798	12.7171	12.6131	11.7648	-1.66708	-2.21765	-1.11651	12.9432	-6.40576	3.26378	7.70503e-06	4.75431e-05	-1	-1			stim-1	13.8148	13.2554	13.2376	13.4359
>tr|Q21569|Q21569_CAEEL Beta-lactamase-related domain-containing protein OS=Caenorhabditis elegans OX=6239 GN=lact-3 PE=1 SV=1	Q21569	lact-3	Beta-lactamase-related domain-containing protein	Q21569	Caenorhabditis elegans	0.471269	1.68328e-09	50.5649	FALSE	TRUE	FALSE	Q21569	lact-3	Beta-lactamase-related domain-containing protein	15.0845	15.1916	15.6656	15.013	14.9258	14.8924	-0.370136	-0.704354	-0.0359194	15.0808	-2.34108	-5.08611	0.0320086	0.0597881	0	0			emb-27	12.9572	13.6288	13.7204	13.4355
>tr|Q21593|Q21593_CAEEL SAM domain-containing protein OS=Caenorhabditis elegans OX=6239 GN=bcc-1 PE=3 SV=4	Q21593	bcc-1	SAM domain-containing protein	Q21593	Caenorhabditis elegans	0.65974	0.00205433	36.9148	FALSE	TRUE	FALSE	Q21593	bcc-1	SAM domain-containing protein	NA	NA	NA	NA	12.5755	NA	NA	NA	NA	13.364	NA	NA	NA	NA	NA	NA			cysl-3	13.5352	13.3249	13.4463	13.4355
>tr|Q21601|Q21601_CAEEL Mitochondrial Ribosomal Protein, Small OS=Caenorhabditis elegans OX=6239 GN=mrps-34 PE=1 SV=2	Q21601	mrps-34	Mitochondrial Ribosomal Protein, Small	Q21601	Caenorhabditis elegans	0.771986	0.00164846	37.609	FALSE	TRUE	FALSE	Q21601	mrps-34	Mitochondrial Ribosomal Protein, Small	NA	11.6165	NA	11.9046	NA	11.5922	0.131876	-1.13151	1.39526	12.1953	0.244065	-7.15186	0.813799	0.859831	0	0			mau-2	13.3046	13.8131	13.188	13.4353
>tr|Q21603|Q21603_CAEEL UDP-glucuronosyltransferase OS=Caenorhabditis elegans OX=6239 GN=ugt-62 PE=1 SV=1	Q21603	ugt-62	UDP-glucuronosyltransferase	Q21603	Caenorhabditis elegans	0.439872	1.52284e-11	53.2991	FALSE	TRUE	FALSE	Q21603	ugt-62	UDP-glucuronosyltransferase	14.3753	13.8812	13.5704	15.0099	14.4419	14.283	0.635983	0.0417538	1.23021	14.1362	2.2759	-5.2185	0.0375209	0.0683522	0	0			alg-1	13.6265	13.4148	13.2627	13.4347
>tr|Q21614|Q21614_CAEEL Alpha-carbonic anhydrase domain-containing protein OS=Caenorhabditis elegans OX=6239 GN=cah-4 PE=1 SV=3;>tr|Q8WQD8|Q8WQD8_CAEEL Alpha-carbonic anhydrase domain-containing protein OS=Caenorhabditis elegans OX=6239 GN=cah-4 PE=1 SV=1	Q21614;Q8WQD8	cah-4	Alpha-carbonic anhydrase domain-containing protein	Q21614;Q8WQD8	Caenorhabditis elegans	0.664396	5.60464e-11	52.5653	FALSE	TRUE	FALSE	Q21614	cah-4	Alpha-carbonic anhydrase domain-containing protein	14.8234	15.3263	14.7439	13.3868	13.834	13.7505	-1.30744	-1.74535	-0.86954	14.3664	-6.31539	3.09774	9.03743e-06	5.45417e-05	-1	-1			cdl-1	13.3424	13.7009	13.2588	13.434
>tr|Q21623|Q21623_CAEEL Inositol polyphosphate-4-phosphatase OS=Caenorhabditis elegans OX=6239 GN=CELE_R01H10.7 PE=1 SV=3	Q21623	CELE_R01H10.7	Inositol polyphosphate-4-phosphatase	Q21623	Caenorhabditis elegans	0.459182	4.3461e-08	48.5259	FALSE	TRUE	FALSE	Q21623	R01H10.7	Inositol polyphosphate-4-phosphatase	14.352	14.4525	14.6703	14.8363	14.5638	14.6955	0.206932	-0.0230517	0.436916	14.6456	1.90201	-5.85917	0.0746885	0.121671	0	0			vps-22	13.5675	13.3416	13.393	13.434
>sp|Q21624|CORO_CAEEL Coronin-like protein cor-1 OS=Caenorhabditis elegans OX=6239 GN=cor-1 PE=2 SV=2	Q21624	cor-1	Coronin-like protein cor-1	Q21624	Caenorhabditis elegans	0.758122	8.3238e-11	52.3389	FALSE	TRUE	FALSE	Q21624	cor-1	Coronin-like protein cor-1	15.4115	15.2609	14.5943	13.4892	12.846	13.4466	-1.82832	-2.27058	-1.38605	13.6604	-8.74427	7.41466	1.3823e-07	1.7666e-06	-1	-1			abts-2	13.2811	13.7116	13.3044	13.4324
>sp|Q21633|UBC18_CAEEL Ubiquitin-conjugating enzyme E2 ubc-18 OS=Caenorhabditis elegans OX=6239 GN=ubc-18 PE=1 SV=2	Q21633	ubc-18	Ubiquitin-conjugating enzyme E2 ubc-18	Q21633	Caenorhabditis elegans	0.651469	0.000221247	41.1142	FALSE	TRUE	FALSE	Q21633	ubc-18	Ubiquitin-conjugating enzyme E2 ubc-18	14.083	13.9458	NA	13.9705	14.0501	14.1234	0.0335998	-0.45431	0.521509	13.4704	0.154637	-7.46481	0.880357	0.913094	0	0			piki-1	13.6746	12.6407	13.9817	13.4323
>tr|Q21643|Q21643_CAEEL MO25 (MOuse embryo scaffolding Protein) homolog OS=Caenorhabditis elegans OX=6239 GN=mop-25.1 PE=1 SV=2;>tr|Q7Z2A5|Q7Z2A5_CAEEL MO25 (MOuse embryo scaffolding Protein) homolog OS=Caenorhabditis elegans OX=6239 GN=mop-25.1 PE=1 SV=1	Q21643;Q7Z2A5	mop-25.1	MO25 (MOuse embryo scaffolding Protein) homolog	Q21643;Q7Z2A5	Caenorhabditis elegans	0.510992	1.2453e-12	54.6767	FALSE	TRUE	FALSE	Q21643	mop-25.1	MO25 (MOuse embryo scaffolding Protein) homolog	14.6161	14.5671	14.2921	14.326	14.1038	13.8508	-0.398218	-0.802886	0.00644989	14.0624	-2.08107	-5.55564	0.0533468	0.0923335	0	0			fat-5	13.6183	13.3914	13.2854	13.4317
>tr|Q21649|Q21649_CAEEL Myb-binding protein 1A-like protein OS=Caenorhabditis elegans OX=6239 GN=CELE_R02F2.7 PE=1 SV=3	Q21649	CELE_R02F2.7	Myb-binding protein 1A-like protein	Q21649	Caenorhabditis elegans	0.57925	1.2369e-08	49.334	FALSE	TRUE	FALSE	Q21649	R02F2.7	Myb-binding protein 1A-like protein	14.5245	15.5478	15.3512	14.6689	14.784	14.7414	-0.409749	-0.836865	0.0173658	14.9264	-2.02915	-5.64565	0.0589405	0.0996888	0	0			mnp-1	13.6597	13.5482	13.086	13.4313
>sp|Q21653|OSG1_CAEEL Rho guanine nucleotide exchange factor osg-1 OS=Caenorhabditis elegans OX=6239 GN=osg-1 PE=2 SV=4	Q21653	osg-1	Rho guanine nucleotide exchange factor osg-1	Q21653	Caenorhabditis elegans	0.436358	0.000422031	40.2227	FALSE	TRUE	FALSE	Q21653	osg-1	Rho guanine nucleotide exchange factor osg-1	12.7251	NA	NA	NA	NA	13.1437	0.418553	-0.365718	1.20282	12.4299	1.19861	-6.30891	0.25988	0.346172	0	0			gad-3	13.3154	13.5444	13.431	13.4303
>sp|Q21691|NRDE3_CAEEL Nuclear RNAi defective-3 protein OS=Caenorhabditis elegans OX=6239 GN=nrde-3 PE=1 SV=1	Q21691	nrde-3	Nuclear RNAi defective-3 protein	Q21691	Caenorhabditis elegans	0.715559	8.90369e-12	53.5965	FALSE	TRUE	FALSE	Q21691	nrde-3	Nuclear RNAi defective-3 protein	13.1043	13.1082	13.1589	12.0915	12.6551	12.7891	-0.611927	-1.03168	-0.192177	13.212	-3.08345	-3.62164	0.00693854	0.0160731	0	0			ttr-24	14.2302	13.017	13.0433	13.4301
>sp|Q21693|IF4E2_CAEEL Eukaryotic translation initiation factor 4E-2 OS=Caenorhabditis elegans OX=6239 GN=ife-2 PE=1 SV=1	Q21693	ife-2	Eukaryotic translation initiation factor 4E-2	Q21693	Caenorhabditis elegans	0.490479	2.82191e-09	50.2509	FALSE	TRUE	FALSE	Q21693	ife-2	Eukaryotic translation initiation factor 4E-2	16.069	16.3525	16.5293	16.3476	16.2649	16.3895	0.0170544	-0.207672	0.241781	16.3731	0.160422	-7.57563	0.874487	0.908375	0	0			cyp-29a2	12.4613	13.7298	14.0958	13.4289
>tr|Q21702|Q21702_CAEEL Sorbitol dehydrogenase OS=Caenorhabditis elegans OX=6239 GN=CELE_R04B5.5 PE=1 SV=1	Q21702	CELE_R04B5.5	Sorbitol dehydrogenase	Q21702	Caenorhabditis elegans	0.803251	0.000976497	38.8271	FALSE	TRUE	FALSE	Q21702	R04B5.5	Sorbitol dehydrogenase	13.3111	13.2515	12.2485	13.6675	12.9389	13.3125	0.369276	-0.439465	1.17802	12.7304	1.00056	-7.06875	0.337781	0.42667	0	0			M02H5.8	13.514	13.6431	13.1278	13.4283
>tr|Q21732|Q21732_CAEEL ATP synthase subunit e, mitochondrial OS=Caenorhabditis elegans OX=6239 GN=CELE_R04F11.2 PE=1 SV=1	Q21732	CELE_R04F11.2	ATP synthase subunit e, mitochondrial	Q21732	Caenorhabditis elegans	0.720901	6.63789e-06	44.7693	FALSE	TRUE	FALSE	Q21732	R04F11.2	ATP synthase subunit e, mitochondrial	15.5286	14.586	13.7731	15.0811	14.3847	13.8301	-0.197216	-0.963106	0.568673	14.4776	-0.54476	-7.43361	0.593244	0.673518	0	0			F12F6.7	13.3226	13.5097	13.4522	13.4282
>sp|Q21735|NTF2_CAEEL Probable nuclear transport factor 2 OS=Caenorhabditis elegans OX=6239 GN=ran-4 PE=3 SV=1	Q21735	ran-4	Probable nuclear transport factor 2	Q21735	Caenorhabditis elegans	0.845495	0.086045	26.1173	FALSE	TRUE	FALSE	Q21735	ran-4	Probable nuclear transport factor 2	NA	NA	NA	NA	NA	NA	NA	NA	NA	12.456	NA	NA	NA	NA	NA	NA			C46C2.2	13.7466	13.503	13.0268	13.4255
>tr|Q21736|Q21736_CAEEL ATP-dependent RNA helicase OS=Caenorhabditis elegans OX=6239 GN=ddx-52 PE=1 SV=1	Q21736	ddx-52	ATP-dependent RNA helicase	Q21736	Caenorhabditis elegans	0.602239	2.30601e-12	54.3383	FALSE	TRUE	FALSE	Q21736	ddx-52	ATP-dependent RNA helicase	15.4979	16.2174	16.1111	15.9448	15.8109	15.9759	-0.0316149	-0.47258	0.40935	15.7413	-0.15165	-7.57707	0.881307	0.91385	0	0			moc-1	13.2763	13.4803	13.5183	13.425
>tr|Q21737|Q21737_CAEEL Transmembrane protein 208 OS=Caenorhabditis elegans OX=6239 GN=tmem-208 PE=1 SV=2	Q21737	tmem-208	Transmembrane protein 208	Q21737	Caenorhabditis elegans	0.593114	0.00016515	41.488	FALSE	TRUE	FALSE	Q21737	tmem-208	Transmembrane protein 208	NA	11.4347	NA	NA	NA	NA	NA	NA	NA	11.2689	NA	NA	NA	NA	NA	NA			dnj-17	13.0503	13.7535	13.4703	13.4247
>sp|Q21738|PAXT1_CAEEL Partner of xrn-2 protein 1 OS=Caenorhabditis elegans OX=6239 GN=paxt-1 PE=1 SV=2	Q21738	paxt-1	Partner of xrn-2 protein 1	Q21738	Caenorhabditis elegans	0.500516	2.56838e-05	43.5346	FALSE	TRUE	FALSE	Q21738	paxt-1	Partner of xrn-2 protein 1	15.0654	14.9403	14.6028	15.5926	15.3559	15.1017	0.480568	0.0962698	0.864866	14.6646	2.85065	-4.40944	0.0200168	0.040112	0	0			gop-1	13.388	13.4594	13.421	13.4228
>tr|Q21740|Q21740_CAEEL DFDF domain-containing protein OS=Caenorhabditis elegans OX=6239 GN=edc-3 PE=1 SV=1	Q21740	edc-3	DFDF domain-containing protein	Q21740	Caenorhabditis elegans	0.739144	8.21844e-14	56.2352	FALSE	TRUE	FALSE	Q21740	edc-3	DFDF domain-containing protein	15.0218	15.5088	15.6768	14.8796	14.964	15.2562	-0.369191	-0.747449	0.00906699	15.3515	-2.06364	-5.58567	0.0551113	0.0946336	0	0			F13G3.10	13.2851	13.7182	13.2642	13.4225
>tr|Q21742|Q21742_CAEEL phosphoglucomutase (alpha-D-glucose-1,6-bisphosphate-dependent) OS=Caenorhabditis elegans OX=6239 GN=CELE_R05F9.6 PE=1 SV=1	Q21742	CELE_R05F9.6	phosphoglucomutase (alpha-D-glucose-1,6-bisphosphate-dependent)	Q21742	Caenorhabditis elegans	0.642128	3.67015e-14	56.7412	FALSE	TRUE	FALSE	Q21742	R05F9.6	phosphoglucomutase (alpha-D-glucose-1,6-bisphosphate-dependent)	18.1391	18.4395	18.7301	17.9994	17.7675	17.8435	-0.566133	-0.861241	-0.271026	18.5723	-4.05528	-1.55406	0.000860771	0.00265963	0	0			R05D3.9/R05D3.10	13.2366	13.3896	13.6348	13.4203
>tr|Q21745|Q21745_CAEEL MSP domain-containing protein OS=Caenorhabditis elegans OX=6239 GN=CELE_R05F9.9 PE=1 SV=2	Q21745	CELE_R05F9.9	MSP domain-containing protein	Q21745	Caenorhabditis elegans	0.606314	4.54214e-11	52.6849	FALSE	TRUE	FALSE	Q21745	R05F9.9	MSP domain-containing protein	13.882	14.1031	14.2564	12.8367	13.6451	12.7922	-0.989137	-1.4139	-0.564373	13.5478	-4.92534	0.286079	0.000140357	0.000556574	0	0			set-18	13.1619	13.4987	13.5999	13.4201
>tr|Q21746|Q21746_CAEEL SGTA homodimerisation domain-containing protein OS=Caenorhabditis elegans OX=6239 GN=sgt-1 PE=1 SV=1	Q21746	sgt-1	SGTA homodimerisation domain-containing protein	Q21746	Caenorhabditis elegans	0.553121	6.76997e-08	48.2324	FALSE	TRUE	FALSE	Q21746	sgt-1	SGTA homodimerisation domain-containing protein	14.3327	13.3126	13.2549	14.3501	14.1809	14.0968	0.575854	-0.0111708	1.16288	13.5618	2.07532	-5.56614	0.0540167	0.0931415	0	0			fbxa-59	12.9829	13.8895	13.381	13.4178
>sp|Q21752|VDAC_CAEEL Probable voltage-dependent anion-selective channel OS=Caenorhabditis elegans OX=6239 GN=vdac-1 PE=3 SV=2	Q21752	vdac-1	Probable voltage-dependent anion-selective channel	Q21752	Caenorhabditis elegans	0.554173	2.42256e-11	53.0397	FALSE	TRUE	FALSE	Q21752	vdac-1	Probable voltage-dependent anion-selective channel	19.2556	18.5941	17.8858	18.5143	17.7652	17.77	-0.562022	-1.12684	0.00279238	17.9051	-2.10512	-5.51412	0.0510164	0.0890845	0	0			col-107	12.8188	13.9491	13.4847	13.4176
>tr|Q21754|Q21754_CAEEL Phosphoinositide phospholipase C OS=Caenorhabditis elegans OX=6239 GN=plc-4 PE=1 SV=1	Q21754	plc-4	Phosphoinositide phospholipase C	Q21754	Caenorhabditis elegans	0.501283	1.60081e-14	57.2987	FALSE	TRUE	FALSE	Q21754	plc-4	Phosphoinositide phospholipase C	16.1654	16.4868	16.748	16.229	16.1795	16.2585	-0.24443	-0.533389	0.0445287	16.3685	-1.78814	-6.04341	0.092042	0.145185	0	0			C27D8.4	13.2071	13.6491	13.3931	13.4164
>sp|Q21755|NOSIP_CAEEL Nitric oxide synthase-interacting protein homolog OS=Caenorhabditis elegans OX=6239 GN=R05G6.4 PE=3 SV=1	Q21755	R05G6.4	Nitric oxide synthase-interacting protein homolog	Q21755	Caenorhabditis elegans	0.756627	1.67059e-11	53.2475	FALSE	TRUE	FALSE	Q21755	R05G6.4	Nitric oxide synthase-interacting protein homolog	13.5434	14.9845	14.9137	12.5897	13.4473	13.013	-1.46386	-2.11532	-0.812403	13.6025	-4.7538	-0.081245	0.000201718	0.000772441	-1	-1			kbrl-1	12.7912	13.7883	13.6552	13.4116
>tr|Q21763|Q21763_CAEEL Thioredoxin domain-containing protein OS=Caenorhabditis elegans OX=6239 GN=CELE_R05H5.3 PE=1 SV=1	Q21763	CELE_R05H5.3	Thioredoxin domain-containing protein	Q21763	Caenorhabditis elegans	0.625935	0.0011526	38.4875	FALSE	TRUE	FALSE	Q21763	R05H5.3	Thioredoxin domain-containing protein	14.7485	14.0049	13.6061	14.1748	NA	12.0275	-1.01868	-2.17916	0.141792	13.2269	-1.94542	-5.71532	0.079205	0.128213	0	0			appg-1	12.22	14.085	13.9259	13.4103
>sp|Q21770|WAGO1_CAEEL Argonaute protein wago-1 OS=Caenorhabditis elegans OX=6239 GN=wago-1 PE=1 SV=1	Q21770	wago-1	Argonaute protein wago-1	Q21770	Caenorhabditis elegans	0.724999	1.69437e-14	57.2591	FALSE	TRUE	FALSE	Q21770	wago-1	Argonaute protein wago-1	14.2683	14.1848	13.8659	15.3229	14.9131	15.1037	1.00687	0.73642	1.27732	15.2311	7.86991	5.99822	5.39715e-07	5.40763e-06	1	1			edc-4	13.3703	13.2208	13.6377	13.4096
>sp|Q21773|DHP1_CAEEL Dihydropyrimidinase 1 OS=Caenorhabditis elegans OX=6239 GN=dhp-1 PE=1 SV=2	Q21773	dhp-1	Dihydropyrimidinase 1	Q21773	Caenorhabditis elegans	0.717102	6.49848e-09	49.7371	FALSE	TRUE	FALSE	Q21773	dhp-1	Dihydropyrimidinase 1	12.7926	12.8639	13.3218	15.9413	16.0256	15.9927	2.99378	2.66561	3.32196	14.2777	19.493	17.6102	7.5473e-12	5.66459e-10	1	1			pygl-1	13.6759	13.9134	12.6336	13.4076
>sp|Q21774|PUR8_CAEEL Adenylosuccinate lyase OS=Caenorhabditis elegans OX=6239 GN=adsl-1 PE=1 SV=1	Q21774	adsl-1	Adenylosuccinate lyase	Q21774	Caenorhabditis elegans	0.612371	1.43318e-12	54.5993	FALSE	TRUE	FALSE	Q21774	adsl-1	Adenylosuccinate lyase	14.6115	13.8763	13.2396	15.124	14.3412	14.0886	0.608813	-0.00268762	1.22031	13.6238	2.10628	-5.51209	0.0509027	0.0889611	0	0			tat-1	13.6365	13.315	13.2702	13.4072
>sp|Q21776|BUB1_CAEEL Mitotic checkpoint serine/threonine-protein kinase bub-1 OS=Caenorhabditis elegans OX=6239 GN=bub-1 PE=1 SV=1	Q21776	bub-1	Mitotic checkpoint serine/threonine-protein kinase bub-1	Q21776	Caenorhabditis elegans	0.563566	7.81002e-11	52.3755	FALSE	TRUE	FALSE	Q21776	bub-1	Mitotic checkpoint serine/threonine-protein kinase bub-1	14.086	14.3358	14.3922	14.9941	15.179	15.2748	0.877966	0.651671	1.10426	15.0839	8.20134	6.56817	3.10924e-07	3.54556e-06	0	0			mdf-1	12.8838	13.2432	14.0942	13.4071
>tr|Q21793|Q21793_CAEEL Prion-like-(Q/N-rich)-domain-bearing protein OS=Caenorhabditis elegans OX=6239 GN=pqn-53 PE=1 SV=2	Q21793	pqn-53	Prion-like-(Q/N-rich)-domain-bearing protein	Q21793	Caenorhabditis elegans	0.630508	7.00115e-14	56.3335	FALSE	TRUE	FALSE	Q21793	pqn-53	Prion-like-(Q/N-rich)-domain-bearing protein	16.7305	17.4037	17.0153	15.6188	15.7562	15.4338	-1.44686	-1.91805	-0.975662	15.7058	-6.49612	3.43715	6.51167e-06	4.15904e-05	-1	-1			F40A3.6	13.0521	13.5898	13.5734	13.4051
>sp|Q21795|KMO_CAEEL Kynurenine 3-monooxygenase OS=Caenorhabditis elegans OX=6239 GN=kmo-1 PE=3 SV=1	Q21795	kmo-1	Kynurenine 3-monooxygenase	Q21795	Caenorhabditis elegans	0.491618	2.29874e-05	43.6418	FALSE	TRUE	FALSE	Q21795	kmo-1	Kynurenine 3-monooxygenase	13.1242	NA	NA	15.8404	16.0093	16.0194	2.83219	1.94422	3.72015	14.0077	7.29268	1.97944	6.53223e-05	0.00029278	1	1			hil-2	13.2864	13.4023	13.5157	13.4015
>tr|Q21804|Q21804_CAEEL Nuclear receptor OS=Caenorhabditis elegans OX=6239 GN=nhr-207 PE=3 SV=1	Q21804	nhr-207	Nuclear receptor	Q21804	Caenorhabditis elegans	0.672774	0.000404369	40.2851	FALSE	TRUE	FALSE	Q21804	nhr-207	Nuclear receptor	16.0564	15.865	15.7231	16.5491	16.9038	16.5462	0.784824	0.372955	1.19669	16.4792	4.03	-1.61643	0.000918672	0.00280494	0	0			ttr-31	13.4027	13.5526	13.2455	13.4003
>tr|Q21810|Q21810_CAEEL Papain family cysteine protease OS=Caenorhabditis elegans OX=6239 GN=CELE_R07E3.1 PE=1 SV=1;>tr|Q2L6U9|Q2L6U9_CAEEL Papain family cysteine protease OS=Caenorhabditis elegans OX=6239 GN=CELE_R07E3.1 PE=1 SV=1	Q21810;Q2L6U9	CELE_R07E3.1	Papain family cysteine protease	Q21810;Q2L6U9	Caenorhabditis elegans	0.62595	1.14409e-05	44.2897	FALSE	TRUE	FALSE	Q21810	R07E3.1	Papain family cysteine protease	13.1039	13.5528	13.9283	13.3365	14.1819	13.2496	0.0610014	-0.706461	0.828463	13.6764	0.17002	-7.57383	0.867358	0.903242	0	0			mlcd-1	13.3784	13.3234	13.4978	13.3999
>tr|Q21816|Q21816_CAEEL VWFA domain-containing protein OS=Caenorhabditis elegans OX=6239 GN=CELE_R07E4.5 PE=1 SV=1	Q21816	CELE_R07E4.5	VWFA domain-containing protein	Q21816	Caenorhabditis elegans	0.471511	1.73439e-08	49.1197	FALSE	TRUE	FALSE	Q21816	R07E4.5	VWFA domain-containing protein	14.5623	14.8403	14.9982	13.9427	14.0612	14.4043	-0.664198	-0.98935	-0.339046	14.2802	-4.31811	-0.9899	0.000491641	0.00164732	0	0			pxmp-4	13.975	14.1436	12.0764	13.3983
>sp|Q21824|TDX1_CAEEL Probable peroxiredoxin prdx-3 OS=Caenorhabditis elegans OX=6239 GN=prdx-3 PE=3 SV=1	Q21824	prdx-3	Probable peroxiredoxin prdx-3	Q21824	Caenorhabditis elegans	0.573887	8.09744e-13	54.9146	FALSE	TRUE	FALSE	Q21824	prdx-3	Probable peroxiredoxin prdx-3	15.5374	15.2423	15.2662	15.1691	15.0138	15.1539	-0.236363	-0.508177	0.0354516	15.3282	-1.83819	-5.96336	0.0840195	0.134797	0	0			mrpl-49	13.1797	13.387	13.6237	13.3968
>sp|Q21827|GPTC1_CAEEL G patch domain-containing protein 1 homolog OS=Caenorhabditis elegans OX=6239 GN=R07E5.1 PE=1 SV=1	Q21827	R07E5.1	G patch domain-containing protein 1 homolog	Q21827	Caenorhabditis elegans	0.273436	4.50913e-08	48.5017	FALSE	TRUE	FALSE	Q21827	R07E5.1	G patch domain-containing protein 1 homolog	NA	12.7102	NA	13.2958	14.2938	13.774	1.07764	0.319503	1.83579	12.8552	3.19411	-3.44934	0.0103333	0.0228351	1	1			qns-1	13.4248	13.2737	13.4855	13.3947
>sp|Q21828|MPC1_CAEEL Probable mitochondrial pyruvate carrier 1 OS=Caenorhabditis elegans OX=6239 GN=mpc-1 PE=3 SV=2	Q21828	mpc-1	Probable mitochondrial pyruvate carrier 1	Q21828	Caenorhabditis elegans	0.627963	1.04285e-12	54.7746	FALSE	TRUE	FALSE	Q21828	mpc-1	Probable mitochondrial pyruvate carrier 1	13.3251	13.3755	13.0451	13.3548	12.8426	12.4315	-0.372266	-1.08286	0.338327	13.544	-1.10831	-6.9625	0.283706	0.370883	0	0			ark-1	13.506	13.4008	13.2694	13.3921
>tr|Q21829|Q21829_CAEEL ATP-dependent DNA helicase II subunit 2 OS=Caenorhabditis elegans OX=6239 GN=cku-80 PE=1 SV=2	Q21829	cku-80	ATP-dependent DNA helicase II subunit 2	Q21829	Caenorhabditis elegans	0.483181	4.47296e-06	45.1057	FALSE	TRUE	FALSE	Q21829	cku-80	ATP-dependent DNA helicase II subunit 2	13.7144	14.2703	14.0894	13.4623	13.6009	13.7598	-0.41702	-0.825249	-0.00879141	13.4452	-2.17139	-5.40457	0.0458147	0.0812734	0	0			C54G4.9	13.2505	13.5474	13.3704	13.3894
>tr|Q21831|Q21831_CAEEL SWI/SNF-related matrix-associated actin-dependent regulator of chromatin subfamily B member 1 OS=Caenorhabditis elegans OX=6239 GN=snfc-5 PE=1 SV=1	Q21831	snfc-5	SWI/SNF-related matrix-associated actin-dependent regulator of chromatin subfamily B member 1	Q21831	Caenorhabditis elegans	0.659355	6.48346e-12	53.7713	FALSE	TRUE	FALSE	Q21831	snfc-5	SWI/SNF-related matrix-associated actin-dependent regulator of chromatin subfamily B member 1	16.8539	17.394	17.4854	15.4844	15.5867	15.6637	-1.66618	-2.01863	-1.31372	16.5823	-9.99314	9.41264	1.98314e-08	3.77717e-07	-1	-1			sem-5	13.4184	13.6259	13.1232	13.3891
>sp|Q21832|RBM8A_CAEEL RNA-binding protein rnp-4 OS=Caenorhabditis elegans OX=6239 GN=rnp-4 PE=1 SV=1	Q21832	rnp-4	RNA-binding protein rnp-4	Q21832	Caenorhabditis elegans	0.984726	0.000304132	40.6876	FALSE	TRUE	FALSE	Q21832	rnp-4	RNA-binding protein rnp-4	16.5973	15.7317	14.0476	NA	NA	NA	NA	NA	NA	14.1397	NA	NA	NA	NA	NA	NA			gna-1	13.077	13.3243	13.763	13.3881
>tr|Q21854|Q21854_CAEEL BTB domain-containing protein OS=Caenorhabditis elegans OX=6239 GN=ivns-1 PE=1 SV=1	Q21854	ivns-1	BTB domain-containing protein	Q21854	Caenorhabditis elegans	0.752712	4.79762e-15	58.2069	FALSE	TRUE	FALSE	Q21854	ivns-1	BTB domain-containing protein	14.3925	14.1675	14.1771	17.3859	17.5418	17.574	3.25486	2.95815	3.55156	15.8319	23.1895	22.5728	4.52686e-14	1.24579e-11	1	1			stl-1	13.0667	13.6358	13.4608	13.3878
>sp|Q21874|YF1M_CAEEL Uncharacterized protein R09E10.5 OS=Caenorhabditis elegans OX=6239 GN=R09E10.5 PE=1 SV=2	Q21874	R09E10.5	Uncharacterized protein R09E10.5	Q21874	Caenorhabditis elegans	0.944627	1.74082e-12	54.4925	FALSE	TRUE	FALSE	Q21874	R09E10.5	Uncharacterized protein R09E10.5	16.0501	16.2733	15.8046	12.9426	13.7637	13.6646	-2.5857	-3.29529	-1.87611	14.0006	-7.70901	5.6581	7.57369e-07	7.07335e-06	-1	-1			C27F2.10	13.2445	13.5412	13.3693	13.385
>tr|Q21875|Q21875_CAEEL SWIM-type domain-containing protein OS=Caenorhabditis elegans OX=6239 GN=ebax-1 PE=1 SV=2	Q21875	ebax-1	SWIM-type domain-containing protein	Q21875	Caenorhabditis elegans	0.710079	2.01241e-15	58.976	FALSE	TRUE	FALSE	Q21875	ebax-1	SWIM-type domain-containing protein	11.8097	11.4757	12.0694	11.9875	12.2779	11.759	0.223186	-0.136455	0.582828	12.3677	1.31189	-6.72341	0.207441	0.286873	0	0			mig-22	13.8367	13.1821	13.1361	13.385
>sp|Q21878|NHR1_CAEEL Nuclear hormone receptor family member nhr-1 OS=Caenorhabditis elegans OX=6239 GN=nhr-1 PE=1 SV=4	Q21878	nhr-1	Nuclear hormone receptor family member nhr-1	Q21878	Caenorhabditis elegans	0.662482	7.55533e-09	49.6433	FALSE	TRUE	FALSE	Q21878	nhr-1	Nuclear hormone receptor family member nhr-1	14.8672	15.5438	15.5836	13.8306	14.0128	14.0247	-1.37552	-1.747	-1.00404	14.7353	-7.82832	5.91618	5.85222e-07	5.70738e-06	-1	-1			F54C8.4	13.4637	13.412	13.277	13.3842
>tr|Q21884|Q21884_CAEEL EGF-like domain-containing protein OS=Caenorhabditis elegans OX=6239 GN=CELE_R09H10.5 PE=1 SV=2	Q21884	CELE_R09H10.5	EGF-like domain-containing protein	Q21884	Caenorhabditis elegans	1.55573	0.000123673	41.8422	FALSE	TRUE	FALSE	Q21884	R09H10.5	EGF-like domain-containing protein	14.686	13.5312	11.7916	13.1053	NA	NA	-0.230986	-2.46978	2.00781	12.1083	-0.235902	-7.21304	0.819151	0.863497	0	0			algn-12	13.145	13.5368	13.4623	13.3814
>tr|Q21888|Q21888_CAEEL DUF4440 domain-containing protein OS=Caenorhabditis elegans OX=6239 GN=CELE_R102.2 PE=1 SV=2	Q21888	CELE_R102.2	DUF4440 domain-containing protein	Q21888	Caenorhabditis elegans	2.03608	4.01389e-08	48.578	FALSE	TRUE	FALSE	Q21888	R102.2	DUF4440 domain-containing protein	12.4448	12.9045	NA	14.4801	15.0564	14.6488	2.0538	1.3985	2.7091	14.0089	6.80357	2.86424	1.5924e-05	8.83525e-05	1	1			ugt-29	13.5721	13.375	13.1941	13.3804
>sp|Q21898|VATL1_CAEEL V-type proton ATPase 16 kDa proteolipid subunit c 1 OS=Caenorhabditis elegans OX=6239 GN=vha-1 PE=2 SV=1	Q21898	vha-1	V-type proton ATPase 16 kDa proteolipid subunit c 1	Q21898	Caenorhabditis elegans	0.562206	6.16463e-10	51.1675	FALSE	TRUE	FALSE	Q21898	vha-1	V-type proton ATPase 16 kDa proteolipid subunit c 1	16.0357	14.8913	14.6404	16.1898	15.0716	14.7203	0.138133	-0.596431	0.872697	14.7024	0.397828	-7.50589	0.695883	0.764044	0	0			fnta-1	13.407	13.5433	13.1893	13.3799
>tr|Q21899|Q21899_CAEEL BTB domain-containing protein OS=Caenorhabditis elegans OX=6239 GN=CELE_R10E4.1 PE=1 SV=1	Q21899	CELE_R10E4.1	BTB domain-containing protein	Q21899	Caenorhabditis elegans	0.578008	1.27245e-05	44.1936	FALSE	TRUE	FALSE	Q21899	R10E4.1	BTB domain-containing protein	13.3875	13.3289	12.7696	12.6942	12.5219	12.5367	-0.577733	-1.02302	-0.132443	13.0794	-2.77465	-4.3004	0.0145599	0.0306494	0	0			Y22D7AL.10	13.9567	13.4757	12.7062	13.3796
>sp|Q21902|MCM5_CAEEL DNA replication licensing factor mcm-5 OS=Caenorhabditis elegans OX=6239 GN=mcm-5 PE=3 SV=1	Q21902	mcm-5	DNA replication licensing factor mcm-5	Q21902	Caenorhabditis elegans	0.589397	2.42844e-12	54.3099	FALSE	TRUE	FALSE	Q21902	mcm-5	DNA replication licensing factor mcm-5	16.5365	16.6752	16.7548	17.3742	17.4524	17.6406	0.833611	0.615957	1.05126	17.5466	8.09617	6.38887	3.69823e-07	4.06019e-06	0	0			F36A2.10	13.0437	13.7715	13.3224	13.3792
>tr|Q21905|Q21905_CAEEL Very-long-chain (3R)-3-hydroxyacyl-CoA dehydratase OS=Caenorhabditis elegans OX=6239 GN=CELE_R10E4.9 PE=3 SV=1	Q21905	CELE_R10E4.9	Very-long-chain (3R)-3-hydroxyacyl-CoA dehydratase	Q21905	Caenorhabditis elegans	0.481522	6.20583e-11	52.5071	FALSE	TRUE	FALSE	Q21905	R10E4.9	Very-long-chain (3R)-3-hydroxyacyl-CoA dehydratase	14.551	14.8362	14.8474	15.1523	15.3765	15.1698	0.487984	0.225085	0.750883	15.0366	3.92373	-1.83659	0.00114073	0.00336833	0	0			sma-9	13.0905	13.5348	13.5122	13.3792
>sp|Q21917|GPA7_CAEEL Guanine nucleotide-binding protein alpha-7 subunit OS=Caenorhabditis elegans OX=6239 GN=gpa-7 PE=1 SV=1	Q21917	gpa-7	Guanine nucleotide-binding protein alpha-7 subunit	Q21917	Caenorhabditis elegans	0.549291	1.42173e-07	47.7289	FALSE	TRUE	FALSE	Q21917	gpa-7	Guanine nucleotide-binding protein alpha-7 subunit	16.2763	16.2647	16.054	15.2448	14.8862	14.6829	-1.26039	-1.60012	-0.920671	15.2638	-7.84268	5.95075	5.65089e-07	5.56727e-06	-1	-1			C50D2.5	12.9139	13.7971	13.4227	13.3779
>sp|Q21924|GPKOW_CAEEL G-patch domain and KOW motifs-containing protein homolog 1 OS=Caenorhabditis elegans OX=6239 GN=gkow-1 PE=1 SV=1	Q21924	gkow-1	G-patch domain and KOW motifs-containing protein homolog 1	Q21924	Caenorhabditis elegans	0.521487	0.0910154	25.9758	FALSE	TRUE	FALSE	Q21924	gkow-1	G-patch domain and KOW motifs-containing protein homolog 1	NA	NA	12.0294	NA	NA	NA	NA	NA	NA	12.0627	NA	NA	NA	NA	NA	NA			tbp-1	13.2019	13.4414	13.4896	13.3776
>sp|Q21926|SYIC_CAEEL Isoleucine--tRNA ligase, cytoplasmic OS=Caenorhabditis elegans OX=6239 GN=iars-1 PE=3 SV=1	Q21926	iars-1	Isoleucine--tRNA ligase, cytoplasmic	Q21926	Caenorhabditis elegans	0.528768	7.91333e-11	52.3679	FALSE	TRUE	FALSE	Q21926	iars-1	Isoleucine--tRNA ligase, cytoplasmic	17.462	17.1902	17.4604	18.1801	18.1898	18.2636	0.840307	0.648916	1.0317	17.7815	9.28111	8.32832	5.66407e-08	8.38039e-07	0	0			C44E4.5	13.2314	13.3228	13.5643	13.3728
>sp|Q21929|DCXR_CAEEL L-xylulose reductase OS=Caenorhabditis elegans OX=6239 GN=dhs-21 PE=1 SV=2	Q21929	dhs-21	L-xylulose reductase	Q21929	Caenorhabditis elegans	0.730777	1.3419e-06	46.082	FALSE	TRUE	FALSE	Q21929	dhs-21	L-xylulose reductase	15.8055	14.9912	14.5442	14.0237	13.9276	13.6732	-1.23875	-1.8372	-0.640294	13.9608	-4.40163	-0.934592	0.000484597	0.00162768	-1	-1			kle-2	13.2059	13.6156	13.2833	13.3683
>sp|Q21930|RL28_CAEEL Large ribosomal subunit protein eL28 OS=Caenorhabditis elegans OX=6239 GN=rpl-28 PE=1 SV=3	Q21930	rpl-28	Large ribosomal subunit protein eL28	Q21930	Caenorhabditis elegans	0.566457	7.82602e-07	46.4971	FALSE	TRUE	FALSE	Q21930	rpl-28	Large ribosomal subunit protein eL28	17.3169	17.7305	17.296	18.2914	18.2182	17.936	0.700701	0.217551	1.18385	17.5625	3.06817	-3.65479	0.00718552	0.0165894	0	0			let-765	13.3537	13.6704	13.0723	13.3655
>tr|Q21938|Q21938_CAEEL FYVE-type domain-containing protein OS=Caenorhabditis elegans OX=6239 GN=CELE_R11D1.10 PE=1 SV=4	Q21938	CELE_R11D1.10	FYVE-type domain-containing protein	Q21938	Caenorhabditis elegans	0.510942	8.24448e-06	44.5807	FALSE	TRUE	FALSE	Q21938	R11D1.10	FYVE-type domain-containing protein	14.256	NA	14.7064	13.9866	14.5517	13.7485	-0.385552	-0.965759	0.194655	13.3964	-1.45614	-6.42398	0.172307	0.246545	0	0			Y71H2B.2	13.272	13.5096	13.2996	13.3604
>sp|Q21939|RM49_CAEEL Large ribosomal subunit protein mL49 OS=Caenorhabditis elegans OX=6239 GN=mrpl-49 PE=3 SV=2	Q21939	mrpl-49	Large ribosomal subunit protein mL49	Q21939	Caenorhabditis elegans	0.486602	1.46323e-09	50.6496	FALSE	TRUE	FALSE	Q21939	mrpl-49	Large ribosomal subunit protein mL49	13.1655	13.6173	13.7099	13.1797	13.387	13.6237	-0.100787	-0.800866	0.599292	13.4061	-0.30457	-7.54029	0.764521	0.818683	0	0			hpo-10	12.983	13.633	13.461	13.359
>sp|Q21955|MED15_CAEEL Mediator of RNA polymerase II transcription subunit 15 OS=Caenorhabditis elegans OX=6239 GN=mdt-15 PE=1 SV=3	Q21955	mdt-15	Mediator of RNA polymerase II transcription subunit 15	Q21955	Caenorhabditis elegans	0.673435	3.68323e-05	43.1767	FALSE	TRUE	FALSE	Q21955	mdt-15	Mediator of RNA polymerase II transcription subunit 15	15.4008	15.4269	15.4292	12.928	12.8687	NA	-2.52069	-2.97167	-2.0697	14.4859	-12.1245	9.46266	2.81685e-08	4.93977e-07	-1	-1			H40L08.1	13.2001	13.3991	13.4749	13.358
>tr|Q21961|Q21961_CAEEL RanBD1 domain-containing protein OS=Caenorhabditis elegans OX=6239 GN=ran-5 PE=1 SV=1	Q21961	ran-5	RanBD1 domain-containing protein	Q21961	Caenorhabditis elegans	0.544001	2.77146e-08	48.8189	FALSE	TRUE	FALSE	Q21961	ran-5	RanBD1 domain-containing protein	14.2739	14.3927	14.5259	14.769	14.522	14.6917	0.263429	-0.245673	0.772531	14.5959	1.09468	-6.97729	0.289462	0.377297	0	0			rict-1	13.3177	13.5677	13.1854	13.3569
>tr|Q21962|Q21962_CAEEL Glycine cleavage system P protein OS=Caenorhabditis elegans OX=6239 GN=gldc-1 PE=1 SV=1	Q21962	gldc-1	Glycine cleavage system P protein	Q21962	Caenorhabditis elegans	0.729478	1.69466e-12	54.5072	FALSE	TRUE	FALSE	Q21962	gldc-1	Glycine cleavage system P protein	16.8127	16.7261	16.9774	16.6781	16.6736	16.7919	-0.124203	-0.358122	0.109717	17.473	-1.1224	-6.94718	0.277684	0.364709	0	0			lrk-1	13.155	13.4517	13.4602	13.3556
>sp|Q21966|ASP4_CAEEL Aspartic protease 4 OS=Caenorhabditis elegans OX=6239 GN=asp-4 PE=2 SV=1	Q21966	asp-4	Aspartic protease 4	Q21966	Caenorhabditis elegans	0.70013	1.34562e-11	53.3678	FALSE	TRUE	FALSE	Q21966	asp-4	Aspartic protease 4	17.3493	16.3731	16.0075	16.4825	15.4258	15.7024	-0.706401	-1.29974	-0.113061	15.514	-2.5187	-4.75245	0.0224928	0.0442145	0	0			F36A2.9	13.2489	13.2231	13.5941	13.3553
>sp|Q21986|NAA25_CAEEL N-terminal acetyltransferase B complex subunit NAA25 homolog OS=Caenorhabditis elegans OX=6239 GN=cra-1 PE=1 SV=3	Q21986	cra-1	N-terminal acetyltransferase B complex subunit NAA25 homolog	Q21986	Caenorhabditis elegans	0.567988	3.64943e-14	56.7448	FALSE	TRUE	FALSE	Q21986	cra-1	N-terminal acetyltransferase B complex subunit NAA25 homolog	16.0722	16.0681	15.957	16.636	16.4611	16.6433	0.547715	0.369787	0.725643	16.4358	6.50718	3.5008	6.07057e-06	3.94635e-05	0	0			sid-3	13.4304	13.4503	13.1814	13.3541
>sp|Q21988|KDM1B_CAEEL Lysine-specific histone demethylase 1B homolog OS=Caenorhabditis elegans OX=6239 GN=amx-1 PE=1 SV=3	Q21988	amx-1	Lysine-specific histone demethylase 1B homolog	Q21988	Caenorhabditis elegans	0.568267	2.60843e-05	43.5196	FALSE	TRUE	FALSE	Q21988	amx-1	Lysine-specific histone demethylase 1B homolog	NA	14.096	13.7152	12.3299	13.0595	12.5456	-1.26053	-2.10839	-0.412675	12.7505	-3.20185	-3.40359	0.00670477	0.0155746	-1	-1			dnj-1	13.0723	13.124	13.8634	13.3532
>tr|Q21994|Q21994_CAEEL ribose-phosphate diphosphokinase OS=Caenorhabditis elegans OX=6239 GN=CELE_R151.2 PE=1 SV=2;>tr|Q6AHR3|Q6AHR3_CAEEL ribose-phosphate diphosphokinase OS=Caenorhabditis elegans OX=6239 GN=CELE_R151.2 PE=1 SV=2;>tr|Q9BI73|Q9BI73_CAEEL ribose-phosphate diphosphokinase OS=Caenorhabditis elegans OX=6239 GN=CELE_R151.2 PE=1 SV=3	Q21994;Q6AHR3;Q9BI73	CELE_R151.2	ribose-phosphate diphosphokinase	Q21994;Q6AHR3;Q9BI73	Caenorhabditis elegans	0.571392	7.49479e-14	56.2916	FALSE	TRUE	FALSE	Q21994	R151.2	ribose-phosphate diphosphokinase	17.0495	17.1651	17.3254	17.6717	17.5285	17.8329	0.497708	0.283857	0.711559	17.7412	4.91978	0.290556	0.000139118	0.000552193	0	0			vps-53	13.1041	13.6306	13.3235	13.3527
>sp|Q21997|DERL2_CAEEL Derlin-2 OS=Caenorhabditis elegans OX=6239 GN=R151.6 PE=2 SV=2	Q21997	R151.6	Derlin-2	Q21997	Caenorhabditis elegans	0.79809	2.39345e-11	53.0465	FALSE	TRUE	FALSE	Q21997	R151.6	Derlin-2	13.8591	14.0358	13.3366	11.8077	12.559	13.4648	-1.13328	-1.85368	-0.412878	13.8005	-3.32806	-3.11391	0.00413947	0.0102629	-1	-1			F13H8.2	13.51	13.0945	13.4503	13.3516
>sp|Q22000|PDE4_CAEEL Probable 3',5'-cyclic phosphodiesterase pde-4 OS=Caenorhabditis elegans OX=6239 GN=pde-4 PE=2 SV=2;>tr|Q2V4U0|Q2V4U0_CAEEL Phosphodiesterase OS=Caenorhabditis elegans OX=6239 GN=pde-4 PE=1 SV=1;>tr|S6FCW6|S6FCW6_CAEEL Phosphodiesterase OS=Caenorhabditis elegans OX=6239 GN=pde-4 PE=1 SV=1	Q22000;Q2V4U0;S6FCW6	pde-4	Probable 3',5'-cyclic phosphodiesterase pde-4;Phosphodiesterase;Phosphodiesterase	Q22000;Q2V4U0;S6FCW6	Caenorhabditis elegans	0.641884	6.66649e-11	52.4662	FALSE	TRUE	FALSE	Q22000	pde-4	Probable 3',5'-cyclic phosphodiesterase pde-4	15.6018	15.9715	15.5432	14.1669	13.9836	14.003	-1.6543	-2.13547	-1.17312	14.3452	-7.27342	4.8833	1.60313e-06	1.30527e-05	-1	-1			zyg-8	13.3028	13.4546	13.2883	13.3486
>sp|Q22002|MAB10_CAEEL NAB transcription cofactor mab-10 OS=Caenorhabditis elegans OX=6239 GN=mab-10 PE=1 SV=2	Q22002	mab-10	NAB transcription cofactor mab-10	Q22002	Caenorhabditis elegans	0.497731	0.000199634	41.2474	FALSE	TRUE	FALSE	Q22002	mab-10	NAB transcription cofactor mab-10	NA	NA	NA	14.4145	15.0418	14.6972	NA	NA	NA	13.9368	NA	NA	NA	NA	NA	NA			bra-2	12.8473	13.8368	13.3553	13.3464
>tr|Q22003|Q22003_CAEEL Cleft lip and palate transmembrane protein 1 homolog OS=Caenorhabditis elegans OX=6239 GN=CELE_R166.2 PE=1 SV=1	Q22003	CELE_R166.2	Cleft lip and palate transmembrane protein 1 homolog	Q22003	Caenorhabditis elegans	0.512839	5.16404e-05	42.8265	FALSE	TRUE	FALSE	Q22003	R166.2	Cleft lip and palate transmembrane protein 1 homolog	13.2908	13.0189	13.5112	14.2083	13.1873	14.1252	0.566642	0.0319354	1.10135	13.682	2.24193	-5.26998	0.0391069	0.0708352	0	0			tbc-18	13.3792	13.5113	13.1476	13.346
>sp|Q22004|AMERL_CAEEL Uncharacterized protein R166.3 OS=Caenorhabditis elegans OX=6239 GN=R166.3 PE=4 SV=1	Q22004	R166.3	Uncharacterized protein R166.3	Q22004	Caenorhabditis elegans	0.415003	2.1333e-09	50.4213	FALSE	TRUE	FALSE	Q22004	R166.3	Uncharacterized protein R166.3	14.1502	13.7103	14.2775	13.6323	13.7789	14.1327	-0.198049	-0.826337	0.430239	13.4766	-0.666873	-7.35706	0.514119	0.601725	0	0			F36A2.2	13.5175	13.2696	13.2411	13.3427
>sp|Q22006|PRO1_CAEEL Pre-rRNA-processing protein pro-1 OS=Caenorhabditis elegans OX=6239 GN=pro-1 PE=2 SV=1	Q22006	pro-1	Pre-rRNA-processing protein pro-1	Q22006	Caenorhabditis elegans	0.465742	1.99371e-07	47.4936	FALSE	TRUE	FALSE	Q22006	pro-1	Pre-rRNA-processing protein pro-1	14.3477	15.0263	14.782	14.7778	15.0957	14.8139	0.177117	-0.153641	0.507876	14.2851	1.13196	-6.93659	0.273756	0.360658	0	0			F29B9.8	13.3881	12.8613	13.7769	13.3421
>tr|Q22013|Q22013_CAEEL Signal recognition particle receptor subunit beta OS=Caenorhabditis elegans OX=6239 GN=CELE_R186.3 PE=1 SV=1	Q22013	CELE_R186.3	Signal recognition particle receptor subunit beta	Q22013	Caenorhabditis elegans	0.516483	1.2299e-10	52.1138	FALSE	TRUE	FALSE	Q22013	R186.3	Signal recognition particle receptor subunit beta	15.7083	15.8745	15.5906	16.707	16.4623	16.6979	0.897928	0.685535	1.11032	16.1888	8.93681	7.7827	9.60243e-08	1.31254e-06	0	0			lin-23	13.3823	13.4783	13.1652	13.3419
>sp|Q22017|FAD1_CAEEL Probable FAD synthase OS=Caenorhabditis elegans OX=6239 GN=flad-1 PE=3 SV=1	Q22017	flad-1	Probable FAD synthase	Q22017	Caenorhabditis elegans	0.507997	9.56554e-08	47.9999	FALSE	TRUE	FALSE	Q22017	flad-1	Probable FAD synthase	13.0661	12.6564	12.4019	13.1631	13.3572	13.1803	0.525429	0.124825	0.926034	12.9007	2.77371	-4.2508	0.0132749	0.0284226	0	0			fce-1	14.3191	12.7238	12.9808	13.3412
>sp|Q22018|KTHY_CAEEL Thymidylate kinase OS=Caenorhabditis elegans OX=6239 GN=dtmk-1 PE=3 SV=1	Q22018	dtmk-1	Thymidylate kinase	Q22018	Caenorhabditis elegans	0.646723	0.000185809	41.3393	FALSE	TRUE	FALSE	Q22018	dtmk-1	Thymidylate kinase	14.1134	13.6871	14.0137	14.1634	14.6534	13.6844	0.22901	-0.38215	0.840171	13.8355	0.792735	-7.26293	0.439241	0.529243	0	0			hda-4	13.1872	13.5257	13.3017	13.3382
>tr|Q22020|Q22020_CAEEL Redox-regulatory protein FAM213A OS=Caenorhabditis elegans OX=6239 GN=CELE_R53.5 PE=1 SV=1	Q22020	CELE_R53.5	Redox-regulatory protein FAM213A	Q22020	Caenorhabditis elegans	0.510258	1.5148e-07	47.6851	FALSE	TRUE	FALSE	Q22020	R53.5	Redox-regulatory protein FAM213A	14.3671	14.4254	13.8982	14.3615	14.0272	14.1764	-0.0418598	-0.38704	0.303321	14.1742	-0.25635	-7.55455	0.800834	0.849176	0	0			unk-1	13.1865	13.7012	13.1182	13.3353
>sp|Q22021|ATPK_CAEEL Putative ATP synthase subunit f, mitochondrial OS=Caenorhabditis elegans OX=6239 GN=R53.4 PE=3 SV=1	Q22021	R53.4	Putative ATP synthase subunit f, mitochondrial	Q22021	Caenorhabditis elegans	0.593067	4.85165e-11	52.6475	FALSE	TRUE	FALSE	Q22021	R53.4	Putative ATP synthase subunit f, mitochondrial	20.0362	20.0627	19.8906	19.638	19.3643	19.5386	-0.482869	-0.706599	-0.25914	19.9175	-4.56236	-0.467552	0.000293375	0.00106139	0	0			unc-104	13.1782	13.5037	13.3232	13.335
>tr|Q22029|Q22029_CAEEL FIP (Fungus-Induced Protein) Related OS=Caenorhabditis elegans OX=6239 GN=CELE_R74.2 PE=1 SV=3	Q22029	CELE_R74.2	FIP (Fungus-Induced Protein) Related	Q22029	Caenorhabditis elegans	0.563821	0.00275382	35.715	FALSE	TRUE	FALSE	Q22029	R74.2	FIP (Fungus-Induced Protein) Related	15.3184	14.698	14.5206	NA	13.9511	NA	-0.894521	-1.86889	0.0798508	14.2702	-2.14655	-5.22358	0.0667997	0.110698	0	0			hat-1	13.789	13.2004	13.0154	13.335
>sp|Q22031|TRM7_CAEEL Putative tRNA (cytidine(32)/guanosine(34)-2'-O)-methyltransferase OS=Caenorhabditis elegans OX=6239 GN=R74.7 PE=3 SV=3	Q22031	R74.7	Putative tRNA (cytidine(32)/guanosine(34)-2'-O)-methyltransferase	Q22031	Caenorhabditis elegans	0.590271	4.15454e-10	51.4016	FALSE	TRUE	FALSE	Q22031	R74.7	Putative tRNA (cytidine(32)/guanosine(34)-2'-O)-methyltransferase	14.1856	14.5685	13.7737	14.7641	15.0089	15.0048	0.74996	0.413276	1.08664	14.5702	4.70868	-0.156132	0.000215839	0.000817416	0	0			rsp-5	13.1487	13.5426	13.311	13.3341
>sp|Q22036|CAN5_CAEEL Calpain-5 OS=Caenorhabditis elegans OX=6239 GN=tra-3 PE=1 SV=1	Q22036	tra-3	Calpain-5	Q22036	Caenorhabditis elegans	0.513963	7.82836e-09	49.6211	FALSE	TRUE	FALSE	Q22036	tra-3	Calpain-5	13.9484	14.0262	14.2055	13.8433	13.9522	13.7056	-0.22637	-0.453516	0.000775775	13.969	-2.10667	-5.51027	0.050701	0.0886462	0	0			mec-2	13.7567	13.4931	12.7499	13.3332
>sp|Q22037|ROA1_CAEEL Heterogeneous nuclear ribonucleoprotein A1 OS=Caenorhabditis elegans OX=6239 GN=hrp-1 PE=1 SV=1	Q22037	hrp-1	Heterogeneous nuclear ribonucleoprotein A1	Q22037	Caenorhabditis elegans	0.780403	3.73429e-09	50.0793	FALSE	TRUE	FALSE	Q22037	hrp-1	Heterogeneous nuclear ribonucleoprotein A1	14.5928	15.1457	14.3389	12.8805	12.7371	13.0132	-1.81552	-2.18237	-1.44867	13.8102	-10.4621	10.0901	1.0297e-08	2.23715e-07	-1	-1			ugt-26	13.405	13.3076	13.2811	13.3313
>sp|Q22038|RHO1_CAEEL Ras-like GTP-binding protein rhoA OS=Caenorhabditis elegans OX=6239 GN=rho-1 PE=1 SV=1	Q22038	rho-1	Ras-like GTP-binding protein rhoA	Q22038	Caenorhabditis elegans	0.53255	1.6347e-10	51.9486	FALSE	TRUE	FALSE	Q22038	rho-1	Ras-like GTP-binding protein rhoA	17.1894	17.5641	17.3794	17.5287	17.541	17.8466	0.261127	-0.0795943	0.601848	17.2089	1.62008	-6.30099	0.124078	0.186864	0	0			Y50D7A.10	13.1044	13.4397	13.4364	13.3268
>tr|Q22046|Q22046_CAEEL Sas10 C-terminal domain-containing protein OS=Caenorhabditis elegans OX=6239 GN=CELE_T01B7.5 PE=1 SV=2	Q22046	CELE_T01B7.5	Sas10 C-terminal domain-containing protein	Q22046	Caenorhabditis elegans	0.557283	4.57835e-06	45.0861	FALSE	TRUE	FALSE	Q22046	T01B7.5	Sas10 C-terminal domain-containing protein	NA	11.8505	11.4177	12.9574	13.6593	13.2584	1.65763	0.85223	2.46304	11.5782	4.51001	-1.16176	0.000808664	0.00252318	1	1			homt-1	12.8722	13.3502	13.7578	13.3268
>tr|Q22047|Q22047_CAEEL TRansport of membrane to Cell Surface OS=Caenorhabditis elegans OX=6239 GN=trcs-2 PE=1 SV=3	Q22047	trcs-2	TRansport of membrane to Cell Surface	Q22047	Caenorhabditis elegans	0.641977	1.52472e-15	59.2527	FALSE	TRUE	FALSE	Q22047	trcs-2	TRansport of membrane to Cell Surface	14.0369	14.0953	14.6738	14.1453	14.1828	14.7674	0.0964883	-0.262291	0.455267	14.6668	0.56851	-7.41996	0.57731	0.658507	0	0			F30A10.9	13.3194	13.3731	13.2775	13.3233
>sp|Q22053|FBRL_CAEEL rRNA 2'-O-methyltransferase fibrillarin OS=Caenorhabditis elegans OX=6239 GN=fib-1 PE=2 SV=1	Q22053	fib-1	rRNA 2'-O-methyltransferase fibrillarin	Q22053	Caenorhabditis elegans	0.651828	5.246e-13	55.1567	FALSE	TRUE	FALSE	Q22053	fib-1	rRNA 2'-O-methyltransferase fibrillarin	21.869	22.8842	23.0793	21.0108	21.1811	20.9361	-1.56814	-2.03928	-1.09699	21.6519	-7.04141	4.46019	2.41506e-06	1.81261e-05	-1	-1			pph-4.1	13.115	13.3825	13.4504	13.316
>sp|Q22054|RS16_CAEEL Small ribosomal subunit protein uS9 OS=Caenorhabditis elegans OX=6239 GN=rps-16 PE=1 SV=3	Q22054	rps-16	Small ribosomal subunit protein uS9	Q22054	Caenorhabditis elegans	0.66474	9.9719e-12	53.5339	FALSE	TRUE	FALSE	Q22054	rps-16	Small ribosomal subunit protein uS9	19.8238	20.1073	20.2412	20.1338	20.3124	20.2449	0.172885	-0.149221	0.494991	20.3005	1.1346	-6.93367	0.272682	0.359691	0	0			rsd-6	13.0501	13.224	13.6661	13.3134
>sp|Q22067|AATC_CAEEL Aspartate aminotransferase, cytoplasmic OS=Caenorhabditis elegans OX=6239 GN=got-1.2 PE=1 SV=1	Q22067	got-1.2	Aspartate aminotransferase, cytoplasmic	Q22067	Caenorhabditis elegans	0.672551	1.98307e-09	50.4656	FALSE	TRUE	FALSE	Q22067	got-1.2	Aspartate aminotransferase, cytoplasmic	18.6262	18.3933	17.7923	17.8414	16.7585	16.6203	-1.19726	-1.73441	-0.6601	17.3965	-4.71536	-0.162387	0.000218478	0.000826653	-1	-1			W05H9.2	13.5952	13.3364	12.999	13.3102
>sp|Q22070|PLCG_CAEEL 1-phosphatidylinositol 4,5-bisphosphate phosphodiesterase gamma plc-3 OS=Caenorhabditis elegans OX=6239 GN=plc-3 PE=2 SV=2	Q22070	plc-3	1-phosphatidylinositol 4,5-bisphosphate phosphodiesterase gamma plc-3	Q22070	Caenorhabditis elegans	0.613088	1.43797e-11	53.331	FALSE	TRUE	FALSE	Q22070	plc-3	1-phosphatidylinositol 4,5-bisphosphate phosphodiesterase gamma plc-3	13.0061	13.5249	13.5653	12.301	13.103	12.6816	-0.670206	-1.18922	-0.151193	12.9523	-2.73186	-4.33592	0.0145263	0.0305941	0	0			F36D4.5	13.4184	12.8901	13.6188	13.3091
>tr|Q22078|Q22078_CAEEL Nuclear pore complex protein Nup85 OS=Caenorhabditis elegans OX=6239 GN=npp-2 PE=1 SV=1	Q22078	npp-2	Nuclear pore complex protein Nup85	Q22078	Caenorhabditis elegans	0.575453	2.50572e-10	51.6992	FALSE	TRUE	FALSE	Q22078	npp-2	Nuclear pore complex protein Nup85	15.6837	16.1452	16.2554	15.5793	15.4199	15.6103	-0.491573	-0.791266	-0.191879	15.8732	-3.46732	-2.8121	0.00303745	0.00782196	0	0			fust-1	13.0678	13.7243	13.1323	13.3081
>tr|Q22088|Q22088_CAEEL Peroxin/Ferlin domain-containing protein OS=Caenorhabditis elegans OX=6239 GN=CELE_T01H3.2 PE=1 SV=3	Q22088	CELE_T01H3.2	Peroxin/Ferlin domain-containing protein	Q22088	Caenorhabditis elegans	0.870605	3.45405e-09	50.1272	FALSE	TRUE	FALSE	Q22088	T01H3.2	Peroxin/Ferlin domain-containing protein	12.5178	NA	12.209	13.0278	13.1184	13.3582	0.804755	-0.10669	1.7162	13.3585	1.88865	-5.77982	0.0792322	0.128213	0	0			R04B5.5	13.6675	12.9389	13.3125	13.3063
>tr|Q22089|Q22089_CAEEL MFS domain-containing protein OS=Caenorhabditis elegans OX=6239 GN=CELE_T01H3.3 PE=1 SV=2	Q22089	CELE_T01H3.3	MFS domain-containing protein	Q22089	Caenorhabditis elegans	0.468785	4.76998e-12	53.9399	FALSE	TRUE	FALSE	Q22089	T01H3.3	MFS domain-containing protein	14.7932	14.3486	14.193	15.0286	14.6502	15.1489	0.497667	0.0861555	0.909179	14.5823	2.5577	-4.67622	0.0207318	0.0412836	0	0			mtm-9	12.4899	13.8734	13.5526	13.3053
>tr|Q22090|Q22090_CAEEL Epimerase domain-containing protein OS=Caenorhabditis elegans OX=6239 GN=perm-1 PE=1 SV=1	Q22090	perm-1	Epimerase domain-containing protein	Q22090	Caenorhabditis elegans	0.572219	1.26183e-09	50.7389	FALSE	TRUE	FALSE	Q22090	perm-1	Epimerase domain-containing protein	12.0807	NA	13.2136	13.2798	13.3669	13.6677	0.790996	0.209417	1.37257	13.2165	2.8922	-3.93406	0.010929	0.0239336	0	0			slc-25a42	13.3036	13.5031	13.107	13.3045
>tr|Q22093|Q22093_CAEEL General transcription factor 3C polypeptide 5 OS=Caenorhabditis elegans OX=6239 GN=tftc-5 PE=1 SV=1	Q22093	tftc-5	General transcription factor 3C polypeptide 5	Q22093	Caenorhabditis elegans	0.554324	9.24309e-06	44.48	FALSE	TRUE	FALSE	Q22093	tftc-5	General transcription factor 3C polypeptide 5	13.42	13.7778	13.8416	NA	13.4438	12.8302	-0.542824	-1.05398	-0.0316629	13.0958	-2.27131	-5.12853	0.0389222	0.0705762	0	0			T26A5.6	13.2647	13.3425	13.302	13.3031
>sp|Q22099|SYK_CAEEL Lysine--tRNA ligase OS=Caenorhabditis elegans OX=6239 GN=kars-1 PE=3 SV=1;>tr|Q95ZQ3|Q95ZQ3_CAEEL Lysine--tRNA ligase OS=Caenorhabditis elegans OX=6239 GN=kars-1 PE=1 SV=1	Q22099;Q95ZQ3	kars-1	Lysine--tRNA ligase	Q22099;Q95ZQ3	Caenorhabditis elegans	0.533703	9.8117e-12	53.5428	FALSE	TRUE	FALSE	Q22099	kars-1	Lysine--tRNA ligase	18.5256	18.8542	18.9036	18.1384	17.9963	18.1395	-0.669673	-0.902593	-0.436754	18.3993	-6.0777	2.66224	1.37139e-05	7.8084e-05	0	0			C01G5.5	13.2294	13.2806	13.3975	13.3025
>sp|Q22100|THILH_CAEEL Acetyl-CoA acetyltransferase homolog, mitochondrial OS=Caenorhabditis elegans OX=6239 GN=kat-1 PE=1 SV=2	Q22100	kat-1	Acetyl-CoA acetyltransferase homolog, mitochondrial	Q22100	Caenorhabditis elegans	0.667657	2.67079e-08	48.8428	FALSE	TRUE	FALSE	Q22100	kat-1	Acetyl-CoA acetyltransferase homolog, mitochondrial	16.4318	15.1065	14.3733	15.7319	14.9678	14.6667	-0.18176	-0.932846	0.569326	14.7907	-0.511962	-7.45164	0.615497	0.692875	0	0			stc-1	13.0659	13.4015	13.4388	13.3021
>tr|Q22101|Q22101_CAEEL Acetyl-CoA C-acetyltransferase OS=Caenorhabditis elegans OX=6239 GN=CELE_T02G5.7 PE=1 SV=1	Q22101	CELE_T02G5.7	Acetyl-CoA C-acetyltransferase	Q22101	Caenorhabditis elegans	0.615935	1.29014e-07	47.7958	FALSE	TRUE	FALSE	Q22101	T02G5.7	Acetyl-CoA C-acetyltransferase	15.4479	14.473	13.1036	15.5565	15.4217	15.3437	1.09912	0.329762	1.86847	13.9368	3.02235	-3.749	0.00791483	0.018071	1	1			Y14H12B.2	12.9128	13.39	13.6021	13.3016
>sp|Q22111|MMAA1_CAEEL Methylmalonic aciduria type A homolog, mitochondrial OS=Caenorhabditis elegans OX=6239 GN=mmaa-1 PE=3 SV=2	Q22111	mmaa-1	Methylmalonic aciduria type A homolog, mitochondrial	Q22111	Caenorhabditis elegans	0.621454	1.25281e-12	54.6734	FALSE	TRUE	FALSE	Q22111	mmaa-1	Methylmalonic aciduria type A homolog, mitochondrial	15.7868	15.6605	16.1239	16.6478	16.6894	16.8635	0.876535	0.622975	1.1301	16.72	7.30754	4.99787	1.42161e-06	1.18315e-05	0	0			col-178	13.5641	12.5246	13.8002	13.2963
>tr|Q22123|Q22123_CAEEL DREV methyltransferase OS=Caenorhabditis elegans OX=6239 GN=metl-9 PE=1 SV=2	Q22123	metl-9	DREV methyltransferase	Q22123	Caenorhabditis elegans	0.671285	3.22422e-09	50.1694	FALSE	TRUE	FALSE	Q22123	metl-9	DREV methyltransferase	12.9531	NA	12.4067	13.8797	14.2046	14.1693	1.40463	0.871986	1.93728	13.8037	5.60771	1.59492	4.51296e-05	0.000215869	1	1			nuo-3	13.2272	13.34	13.3194	13.2956
>sp|Q22127|NHR40_CAEEL Nuclear hormone receptor family member nhr-40 OS=Caenorhabditis elegans OX=6239 GN=nhr-40 PE=2 SV=4	Q22127	nhr-40	Nuclear hormone receptor family member nhr-40	Q22127	Caenorhabditis elegans	0.637154	4.81486e-07	46.8599	FALSE	TRUE	FALSE	Q22127	nhr-40	Nuclear hormone receptor family member nhr-40	13.9814	14.2384	14.7103	11.912	13.0354	11.8058	-2.05898	-2.70833	-1.40963	13.11	-6.7427	3.62315	5.73802e-06	3.76887e-05	-1	-1			cchl-1	13.6576	13.3624	12.8617	13.2939
>tr|Q22134|Q22134_CAEEL Amidophosphoribosyltransferase OS=Caenorhabditis elegans OX=6239 GN=ppat-1 PE=1 SV=1	Q22134	ppat-1	Amidophosphoribosyltransferase	Q22134	Caenorhabditis elegans	0.626421	0.0143387	30.8494	FALSE	TRUE	FALSE	Q22134	ppat-1	Amidophosphoribosyltransferase	15.672	16.6459	16.2077	14.7037	15.5183	NA	-1.06421	-1.89858	-0.229845	15.5975	-2.79495	-4.25492	0.0168904	0.034851	-1	-1			hira-1	13.6728	12.5569	13.6499	13.2932
>tr|Q22135|Q22135_CAEEL RRM domain-containing protein OS=Caenorhabditis elegans OX=6239 GN=nifk-1 PE=1 SV=1	Q22135	nifk-1	RRM domain-containing protein	Q22135	Caenorhabditis elegans	0.582567	1.13896e-07	47.8812	FALSE	TRUE	FALSE	Q22135	nifk-1	RRM domain-containing protein	17.4726	17.9801	17.8708	17.4952	17.8404	17.7912	-0.0655588	-0.487165	0.356048	17.5483	-0.328891	-7.53219	0.746386	0.806354	0	0			T01B7.5	12.9574	13.6593	13.2584	13.2917
>tr|Q22137|Q22137_CAEEL 1,4-alpha-glucan branching enzyme OS=Caenorhabditis elegans OX=6239 GN=CELE_T04A8.7 PE=1 SV=1	Q22137	CELE_T04A8.7	1,4-alpha-glucan branching enzyme	Q22137	Caenorhabditis elegans	0.637552	3.64981e-09	50.0934	FALSE	TRUE	FALSE	Q22137	T04A8.7	1,4-alpha-glucan branching enzyme	16.2977	16.7914	16.9477	15.5281	15.3531	15.4792	-1.22546	-1.5362	-0.914724	16.4458	-8.33663	6.79673	2.49241e-07	2.95651e-06	-1	-1			ccpp-1	13.2041	13.3168	13.3494	13.2901
>tr|Q22140|Q22140_CAEEL Large ribosomal subunit protein uL16m OS=Caenorhabditis elegans OX=6239 GN=mrpl-16 PE=1 SV=2	Q22140	mrpl-16	Large ribosomal subunit protein uL16m	Q22140	Caenorhabditis elegans	0.555105	5.23176e-10	51.265	FALSE	TRUE	FALSE	Q22140	mrpl-16	Large ribosomal subunit protein uL16m	15.6007	15.4944	15.571	15.6555	15.6409	15.6402	0.0901451	-0.119457	0.299747	15.8882	0.909137	-7.16271	0.376304	0.466202	0	0			C09G9.1	13.612	12.6867	13.5663	13.2883
>tr|Q22161|Q22161_CAEEL Sidoreflexin OS=Caenorhabditis elegans OX=6239 GN=sfxn-1.5 PE=1 SV=1	Q22161	sfxn-1.5	Sidoreflexin	Q22161	Caenorhabditis elegans	0.589221	9.15206e-12	53.5813	FALSE	TRUE	FALSE	Q22161	sfxn-1.5	Sidoreflexin	15.3994	15.6082	15.7472	15.1685	15.1618	15.0503	-0.45806	-0.82424	-0.0918809	15.5711	-2.64442	-4.50547	0.0172978	0.0355786	0	0			ceh-92	13.2601	13.3724	13.2281	13.2869
>sp|Q22165|STO4_CAEEL Stomatin-4 OS=Caenorhabditis elegans OX=6239 GN=sto-4 PE=3 SV=2	Q22165	sto-4	Stomatin-4	Q22165	Caenorhabditis elegans	0.53613	2.52261e-07	47.3274	FALSE	TRUE	FALSE	Q22165	sto-4	Stomatin-4	15.1794	15.1491	15.6343	14.0483	14.2966	13.9339	-1.22798	-1.71569	-0.74028	14.3669	-5.38585	0.870723	8.6848e-05	0.000369978	-1	-1			ttr-17	12.9518	13.5329	13.375	13.2866
>sp|Q22169|SSRB_CAEEL Translocon-associated protein subunit beta OS=Caenorhabditis elegans OX=6239 GN=trap-2 PE=1 SV=1	Q22169	trap-2	Translocon-associated protein subunit beta	Q22169	Caenorhabditis elegans	0.686598	4.28267e-07	46.9459	FALSE	TRUE	FALSE	Q22169	trap-2	Translocon-associated protein subunit beta	15.4305	14.8982	15.2466	16.0289	15.7625	15.8254	0.6805	0.248533	1.11247	15.9074	3.33215	-3.10359	0.00409268	0.0101713	0	0			ZK354.2	13.6031	13.7589	12.4975	13.2865
>tr|Q22171|Q22171_CAEEL L-aminoadipate-semialdehyde dehydrogenase-phosphopantetheinyl transferase OS=Caenorhabditis elegans OX=6239 GN=CELE_T04G9.4 PE=1 SV=1	Q22171	CELE_T04G9.4	L-aminoadipate-semialdehyde dehydrogenase-phosphopantetheinyl transferase	Q22171	Caenorhabditis elegans	0.473654	2.43942e-14	57.0102	FALSE	TRUE	FALSE	Q22171	T04G9.4	L-aminoadipate-semialdehyde dehydrogenase-phosphopantetheinyl transferase	14.9596	15.0991	15.5281	15.4226	15.6637	15.4826	0.327359	0.0375975	0.61712	15.5231	2.38818	-4.9981	0.0291303	0.0553637	0	0			clk-1	12.9873	13.4698	13.3977	13.2849
>tr|Q22183|Q22183_CAEEL Nematode cuticle collagen N-terminal domain-containing protein OS=Caenorhabditis elegans OX=6239 GN=col-122 PE=1 SV=1	Q22183	col-122	Nematode cuticle collagen N-terminal domain-containing protein	Q22183	Caenorhabditis elegans	0.894966	2.63618e-06	45.5432	FALSE	TRUE	FALSE	Q22183	col-122	Nematode cuticle collagen N-terminal domain-containing protein	15.2103	15.9082	13.4573	NA	13.996	13.0816	-1.31983	-2.78187	0.142209	13.9489	-1.95965	-5.67676	0.0728795	0.119526	0	0			mrpl-2	13.1192	13.4142	13.3212	13.2849
>tr|Q22192|Q22192_CAEEL Transthyretin-like family protein OS=Caenorhabditis elegans OX=6239 GN=ttr-14 PE=1 SV=1	Q22192	ttr-14	Transthyretin-like family protein	Q22192	Caenorhabditis elegans	0.619609	7.58705e-07	46.5206	FALSE	TRUE	FALSE	Q22192	ttr-14	Transthyretin-like family protein	16.9991	17.21	16.1696	16.0988	16.5531	17.1403	-0.195491	-1.21654	0.825553	15.6336	-0.405053	-7.50285	0.690669	0.760491	0	0			kin-20	13.3716	13.6781	12.7989	13.2829
>tr|Q22215|Q22215_CAEEL Nuclear receptor domain-containing protein OS=Caenorhabditis elegans OX=6239 GN=CELE_T05B9.1 PE=1 SV=1	Q22215	CELE_T05B9.1	Nuclear receptor domain-containing protein	Q22215	Caenorhabditis elegans	0.801705	4.22046e-10	51.3923	FALSE	TRUE	FALSE	Q22215	T05B9.1	Nuclear receptor domain-containing protein	13.7727	14.1361	14.22	14.1346	14.2872	14.1423	0.145127	-0.21989	0.510144	14.6673	0.840498	-7.2234	0.412593	0.50271	0	0			F10D2.10	13.0143	13.3983	13.4187	13.2771
>sp|Q22227|MIG5_CAEEL Segment polarity protein dishevelled homolog mig-5 OS=Caenorhabditis elegans OX=6239 GN=mig-5 PE=1 SV=1	Q22227	mig-5	Segment polarity protein dishevelled homolog mig-5	Q22227	Caenorhabditis elegans	0.613284	2.15167e-05	43.7051	FALSE	TRUE	FALSE	Q22227	mig-5	Segment polarity protein dishevelled homolog mig-5	NA	12.8537	12.6098	11.6055	12.0967	NA	-0.880652	-1.54399	-0.217309	12.2808	-2.88194	-3.9683	0.0133728	0.0285582	0	0			nxt-1	13.16	13.512	13.1577	13.2765
>sp|Q22235|ENPL1_CAEEL Endoplasmin homolog OS=Caenorhabditis elegans OX=6239 GN=enpl-1 PE=3 SV=1	Q22235	enpl-1	Endoplasmin homolog	Q22235	Caenorhabditis elegans	0.694825	3.05124e-13	55.4632	FALSE	TRUE	FALSE	Q22235	enpl-1	Endoplasmin homolog	17.5072	17.095	17.0878	18.7963	18.2906	18.525	1.30735	1.01902	1.59568	18.1147	9.58482	8.79793	3.59562e-08	5.88997e-07	1	1			spe-39	12.564	14.0655	13.1993	13.2763
>tr|Q22240|Q22240_CAEEL Ubiquitin carboxyl-terminal hydrolase 47 OS=Caenorhabditis elegans OX=6239 GN=CELE_T05H10.1 PE=1 SV=2	Q22240	CELE_T05H10.1	Ubiquitin carboxyl-terminal hydrolase 47	Q22240	Caenorhabditis elegans	0.512985	1.6659e-09	50.5712	FALSE	TRUE	FALSE	Q22240	T05H10.1	Ubiquitin carboxyl-terminal hydrolase 47	14.662	15.0048	14.8955	15.5683	15.557	15.5623	0.708417	0.431713	0.985121	15.0354	5.41198	1.3167	5.09172e-05	0.000237231	0	0			egal-1	13.0959	13.3237	13.4045	13.2747
>tr|Q22250|Q22250_CAEEL Phosphatidic acid phosphatase type 2/haloperoxidase domain-containing protein OS=Caenorhabditis elegans OX=6239 GN=plpr-1 PE=1 SV=1	Q22250	plpr-1	Phosphatidic acid phosphatase type 2/haloperoxidase domain-containing protein	Q22250	Caenorhabditis elegans	1.06593	1.00787e-08	49.463	FALSE	TRUE	FALSE	Q22250	plpr-1	Phosphatidic acid phosphatase type 2/haloperoxidase domain-containing protein	14.1006	15.0193	13.9059	NA	NA	12.7348	-1.60716	-2.55801	-0.656309	12.4344	-3.70381	-2.38195	0.00327248	0.00833362	-1	-1			yap-1	13.082	13.5402	13.1962	13.2728
>tr|Q22251|Q22251_CAEEL EOG090X04TT OS=Caenorhabditis elegans OX=6239 GN=cox-15 PE=1 SV=1	Q22251	cox-15	EOG090X04TT	Q22251	Caenorhabditis elegans	0.74701	2.39826e-07	47.3633	FALSE	TRUE	FALSE	Q22251	cox-15	EOG090X04TT	13.9022	13.6441	12.848	NA	NA	13.3328	-0.131982	-1.09241	0.828446	13.8282	-0.29595	-7.19724	0.7718	0.824532	0	0			uaf-2	12.8146	13.5607	13.4341	13.2698
>tr|Q22253|Q22253_CAEEL 26S proteasome non-ATPase regulatory subunit 13 OS=Caenorhabditis elegans OX=6239 GN=rpn-9 PE=1 SV=1	Q22253	rpn-9	26S proteasome non-ATPase regulatory subunit 13	Q22253	Caenorhabditis elegans	0.684891	4.11911e-12	54.0204	FALSE	TRUE	FALSE	Q22253	rpn-9	26S proteasome non-ATPase regulatory subunit 13	17.1635	16.8556	16.434	17.3365	16.7292	17.1457	0.252745	-0.106671	0.61216	17.3128	1.48656	-6.49237	0.155908	0.227038	0	0			such-1	13.0962	13.3803	13.3319	13.2695
>tr|Q22257|Q22257_CAEEL HoloCentric chromosome binding Protein OS=Caenorhabditis elegans OX=6239 GN=hcp-2 PE=1 SV=1	Q22257	hcp-2	HoloCentric chromosome binding Protein	Q22257	Caenorhabditis elegans	0.817219	3.68834e-08	48.6333	FALSE	TRUE	FALSE	Q22257	hcp-2	HoloCentric chromosome binding Protein	11.5303	NA	11.3337	11.8055	11.8126	11.5627	0.294939	-0.306172	0.896049	11.9697	1.04337	-6.91972	0.312865	0.401338	0	0			cbp-1	12.9786	13.4631	13.3612	13.2676
>tr|Q22279|Q22279_CAEEL Nicotinamide N-methyltransferase-like OS=Caenorhabditis elegans OX=6239 GN=anmt-3 PE=1 SV=2	Q22279	anmt-3	Nicotinamide N-methyltransferase-like	Q22279	Caenorhabditis elegans	0.625517	1.64597e-05	43.9573	FALSE	TRUE	FALSE	Q22279	anmt-3	Nicotinamide N-methyltransferase-like	13.7252	13.5773	13.056	13.019	12.5685	13.8548	-0.305436	-0.967638	0.356766	13.6007	-0.975795	-7.09951	0.34333	0.432093	0	0			ears-2	13.2443	13.4596	13.0977	13.2672
>sp|Q22285|TTR46_CAEEL Transthyretin-like protein 46 OS=Caenorhabditis elegans OX=6239 GN=ttr-46 PE=3 SV=1	Q22285	ttr-46	Transthyretin-like protein 46	Q22285	Caenorhabditis elegans	0.689829	1.92812e-09	50.4827	FALSE	TRUE	FALSE	Q22285	ttr-46	Transthyretin-like protein 46	12.5976	12.3375	12.7255	11.7271	12.3523	11.8179	-0.587768	-1.29896	0.123425	12.6855	-1.75744	-6.09447	0.0986822	0.154189	0	0			ZK858.6	13.7405	13.0612	12.9989	13.2669
>sp|Q22288|TTR15_CAEEL Transthyretin-like protein 15 OS=Caenorhabditis elegans OX=6239 GN=ttr-15 PE=3 SV=1	Q22288	ttr-15	Transthyretin-like protein 15	Q22288	Caenorhabditis elegans	0.789063	1.76748e-07	47.5779	FALSE	TRUE	FALSE	Q22288	ttr-15	Transthyretin-like protein 15	14.8631	13.7442	12.3581	12.7454	12.9397	13.1054	-0.724957	-1.69855	0.248633	13.0609	-1.5753	-6.36664	0.134263	0.200375	0	0			nhr-70	13.2721	12.8923	13.634	13.2661
>tr|Q22308|Q22308_CAEEL RNA helicase OS=Caenorhabditis elegans OX=6239 GN=ddx-19 PE=1 SV=2	Q22308	ddx-19	RNA helicase	Q22308	Caenorhabditis elegans	0.608843	3.2164e-14	56.827	FALSE	TRUE	FALSE	Q22308	ddx-19	RNA helicase	15.1148	15.5071	15.4677	15.5876	15.6858	15.9104	0.364709	0.131152	0.598267	15.76	3.30092	-3.1637	0.00433747	0.0106578	0	0			cor-1	13.4892	12.846	13.4466	13.2606
>tr|Q22312|Q22312_CAEEL DSBA domain-containing protein OS=Caenorhabditis elegans OX=6239 GN=CELE_T07E3.3 PE=1 SV=2	Q22312	CELE_T07E3.3	DSBA domain-containing protein	Q22312	Caenorhabditis elegans	0.564191	8.05259e-07	46.4755	FALSE	TRUE	FALSE	Q22312	T07E3.3	DSBA domain-containing protein	13.2893	NA	13.6907	13.479	13.5977	13.4381	0.0148881	-0.382884	0.412661	13.5819	0.0795196	-7.47462	0.937632	0.953336	0	0			sir-2.2	13.1836	13.4835	13.1111	13.2594
>tr|Q22318|Q22318_CAEEL RRM domain-containing protein OS=Caenorhabditis elegans OX=6239 GN=CELE_T07F10.3 PE=1 SV=2	Q22318	CELE_T07F10.3	RRM domain-containing protein	Q22318	Caenorhabditis elegans	0.741923	1.30089e-09	50.7205	FALSE	TRUE	FALSE	Q22318	T07F10.3	RRM domain-containing protein	14.1985	14.2269	14.3195	12.919	12.9299	13.0003	-1.29854	-1.86346	-0.733626	13.4591	-4.91689	-0.031952	0.000208743	0.000793454	-1	-1			C06A6.2	12.7611	13.9117	13.0977	13.2568
>tr|Q22342|Q22342_CAEEL Autophagy-related protein 11 C-terminal domain-containing protein OS=Caenorhabditis elegans OX=6239 GN=epg-7 PE=1 SV=2	Q22342	epg-7	Autophagy-related protein 11 C-terminal domain-containing protein	Q22342	Caenorhabditis elegans	0.480889	2.95783e-11	52.9275	FALSE	TRUE	FALSE	Q22342	epg-7	Autophagy-related protein 11 C-terminal domain-containing protein	13.3789	13.4631	13.536	13.5651	13.5812	13.5304	0.0995461	-0.0960036	0.295096	13.3919	1.07609	-6.99735	0.297295	0.385923	0	0			pct-1	13.0786	13.1945	13.4824	13.2518
>sp|Q22347|ACADM_CAEEL Probable medium-chain specific acyl-CoA dehydrogenase 10, mitochondrial OS=Caenorhabditis elegans OX=6239 GN=acdh-10 PE=2 SV=1	Q22347	acdh-10	Probable medium-chain specific acyl-CoA dehydrogenase 10, mitochondrial	Q22347	Caenorhabditis elegans	0.478472	1.19442e-12	54.6997	FALSE	TRUE	FALSE	Q22347	acdh-10	Probable medium-chain specific acyl-CoA dehydrogenase 10, mitochondrial	18.1778	18.4511	18.6902	18.4618	18.2929	18.4098	-0.0515748	-0.299844	0.196694	18.6406	-0.439135	-7.48784	0.666233	0.738312	0	0			SCRM-4	13.1806	13.0864	13.4832	13.25
>tr|Q22352|Q22352_CAEEL NADP-dependent oxidoreductase domain-containing protein OS=Caenorhabditis elegans OX=6239 GN=exc-15 PE=1 SV=2	Q22352	exc-15	NADP-dependent oxidoreductase domain-containing protein	Q22352	Caenorhabditis elegans	0.635429	1.02433e-10	52.2194	FALSE	TRUE	FALSE	Q22352	exc-15	NADP-dependent oxidoreductase domain-containing protein	17.1915	17.2497	16.7401	17.6206	17.4704	17.1048	0.338205	0.0232156	0.653194	16.6217	2.26969	-5.2178	0.0368821	0.067367	0	0			nep-2	13.3435	13.3592	13.0423	13.2483
>tr|Q22360|Q22360_CAEEL High Incidence of Males (Increased X chromosome loss) OS=Caenorhabditis elegans OX=6239 GN=him-17 PE=1 SV=1	Q22360	him-17	High Incidence of Males (Increased X chromosome loss)	Q22360	Caenorhabditis elegans	0.697845	1.67971e-12	54.5121	FALSE	TRUE	FALSE	Q22360	him-17	High Incidence of Males (Increased X chromosome loss)	13.7035	14.4513	14.478	13.7037	13.6341	13.6766	-0.539452	-0.876972	-0.201931	14.2718	-3.37858	-2.99998	0.00367353	0.00922404	0	0			cls-3	13.0682	13.354	13.322	13.2481
>tr|Q22369|Q22369_CAEEL Nematode cuticle collagen N-terminal domain-containing protein OS=Caenorhabditis elegans OX=6239 GN=col-41 PE=1 SV=1	Q22369	col-41	Nematode cuticle collagen N-terminal domain-containing protein	Q22369	Caenorhabditis elegans	1.48159	9.7258e-07	46.3314	FALSE	TRUE	FALSE	Q22369	col-41	Nematode cuticle collagen N-terminal domain-containing protein	18.2913	17.9495	15.963	13.7066	15.4804	13.0916	-3.30839	-4.96817	-1.6486	14.7943	-4.32696	-1.44718	0.000911263	0.00278438	-1	-1			dnj-10	13.3956	13.3394	12.9948	13.2433
>tr|Q22370|Q22370_CAEEL Peptidase M16 N-terminal domain-containing protein OS=Caenorhabditis elegans OX=6239 GN=ucr-2.2 PE=1 SV=2	Q22370	ucr-2.2	Peptidase M16 N-terminal domain-containing protein	Q22370	Caenorhabditis elegans	0.600678	4.54519e-15	58.2514	FALSE	TRUE	FALSE	Q22370	ucr-2.2	Peptidase M16 N-terminal domain-containing protein	15.9495	15.4788	15.535	15.4391	15.3782	15.5699	-0.192039	-0.522822	0.138744	15.9545	-1.22724	-6.82697	0.236874	0.319547	0	0			nepr-1	13.5689	13.4681	12.6899	13.2423
>tr|Q22371|Q22371_CAEEL Glycine N-acyltransferase-like protein OS=Caenorhabditis elegans OX=6239 GN=CELE_T10B10.4 PE=1 SV=3	Q22371	CELE_T10B10.4	Glycine N-acyltransferase-like protein	Q22371	Caenorhabditis elegans	0.972459	3.76534e-07	47.0397	FALSE	TRUE	FALSE	Q22371	T10B10.4	Glycine N-acyltransferase-like protein	13.0978	13.0473	12.2936	11.3122	NA	11.9806	-1.16654	-1.98505	-0.348036	13.1127	-3.03068	-3.65711	0.00822354	0.0186829	-1	-1			lgl-1	13.2888	13.4997	12.9332	13.2405
>tr|Q22379|Q22379_CAEEL Nematode cuticle collagen N-terminal domain-containing protein OS=Caenorhabditis elegans OX=6239 GN=col-167 PE=3 SV=2	Q22379	col-167	Nematode cuticle collagen N-terminal domain-containing protein	Q22379	Caenorhabditis elegans	0.573341	2.01091e-05	43.7694	FALSE	TRUE	FALSE	Q22379	col-167	Nematode cuticle collagen N-terminal domain-containing protein	NA	NA	NA	13.2099	13.0725	12.8107	NA	NA	NA	13.5135	NA	NA	NA	NA	NA	NA			uncp-18	12.8903	13.3606	13.4706	13.2405
>tr|Q22392|Q22392_CAEEL DeHydrogenases, Short chain OS=Caenorhabditis elegans OX=6239 GN=dhs-19 PE=1 SV=1	Q22392	dhs-19	DeHydrogenases, Short chain	Q22392	Caenorhabditis elegans	0.439624	1.52472e-15	59.2527	FALSE	TRUE	FALSE	Q22392	dhs-19	DeHydrogenases, Short chain	15.9688	15.9243	15.9576	16.2408	16.0963	16.103	0.196444	-0.0128329	0.405721	15.9697	1.98427	-5.72156	0.0640319	0.106841	0	0			scp-1	12.9616	13.3947	13.3599	13.2387
>tr|Q22412|Q22412_CAEEL Pre-mRNA-splicing factor RBM22 OS=Caenorhabditis elegans OX=6239 GN=rbm-22 PE=1 SV=2	Q22412	rbm-22	Pre-mRNA-splicing factor RBM22	Q22412	Caenorhabditis elegans	0.806526	0.00789774	32.1927	FALSE	TRUE	FALSE	Q22412	rbm-22	Pre-mRNA-splicing factor RBM22	NA	13.0221	11.954	NA	NA	NA	NA	NA	NA	12.1877	NA	NA	NA	NA	NA	NA			cest-5.1	12.8809	13.5876	13.2439	13.2375
>tr|Q22419|Q22419_CAEEL Probable imidazolonepropionase OS=Caenorhabditis elegans OX=6239 GN=amdh-1 PE=1 SV=2	Q22419	amdh-1	Probable imidazolonepropionase	Q22419	Caenorhabditis elegans	0.745357	1.24626e-06	46.1397	FALSE	TRUE	FALSE	Q22419	amdh-1	Probable imidazolonepropionase	12.1721	11.9126	11.1389	12.2003	12.6305	NA	0.674196	0.073103	1.27529	12.7741	2.4578	-4.85171	0.031086	0.0584264	0	0			ZK637.2	13.1521	13.3371	13.222	13.2371
>sp|Q22431|ARI2_CAEEL Potential E3 ubiquitin-protein ligase ariadne-2 OS=Caenorhabditis elegans OX=6239 GN=ari-2 PE=3 SV=2	Q22431	ari-2	Potential E3 ubiquitin-protein ligase ariadne-2	Q22431	Caenorhabditis elegans	0.726521	1.49182e-09	50.6379	FALSE	TRUE	FALSE	Q22431	ari-2	Potential E3 ubiquitin-protein ligase ariadne-2	13.748	13.4244	13.9419	12.5548	11.7983	12.6721	-1.36305	-1.76951	-0.956596	13.1124	-7.09201	4.5758	2.15039e-06	1.64996e-05	-1	-1			ztf-18	12.948	13.518	13.2387	13.2349
>tr|Q22436|Q22436_CAEEL ZZ-type domain-containing protein OS=Caenorhabditis elegans OX=6239 GN=sqst-1 PE=1 SV=2	Q22436	sqst-1	ZZ-type domain-containing protein	Q22436	Caenorhabditis elegans	0.649485	1.61994e-07	47.6386	FALSE	TRUE	FALSE	Q22436	sqst-1	ZZ-type domain-containing protein	12.581	12.7741	12.8819	13.441	13.7328	13.6736	0.870101	0.563302	1.1769	13.2652	5.99512	2.49827	1.60863e-05	8.88948e-05	0	0			utx-1	13.0124	13.8608	12.8307	13.2346
>tr|Q22437|Q22437_CAEEL Strictosidine synthase conserved region domain-containing protein OS=Caenorhabditis elegans OX=6239 GN=CELE_T12G3.4 PE=1 SV=1	Q22437	CELE_T12G3.4	Strictosidine synthase conserved region domain-containing protein	Q22437	Caenorhabditis elegans	0.567362	2.00774e-14	57.1421	FALSE	TRUE	FALSE	Q22437	T12G3.4	Strictosidine synthase conserved region domain-containing protein	15.9357	15.7605	15.2127	14.7329	14.556	15.0238	-0.865432	-1.2223	-0.508563	14.8651	-5.12633	0.724012	9.09357e-05	0.000385403	0	0			flad-1	13.1631	13.3572	13.1803	13.2335
>sp|Q22453|SSU72_CAEEL RNA polymerase II subunit A C-terminal domain phosphatase ssup-72 OS=Caenorhabditis elegans OX=6239 GN=ssup-72 PE=1 SV=4	Q22453	ssup-72	RNA polymerase II subunit A C-terminal domain phosphatase ssup-72	Q22453	Caenorhabditis elegans	0.566807	4.12382e-11	52.7397	FALSE	TRUE	FALSE	Q22453	ssup-72	RNA polymerase II subunit A C-terminal domain phosphatase ssup-72	14.3879	14.3925	14.4452	13.4236	13.4382	13.4775	-0.962095	-1.42752	-0.496669	13.8383	-4.39561	-0.946567	0.00049027	0.00164406	0	0			mrps-14	13.407	13.0413	13.2505	13.2329
>sp|Q22460|BCA1_CAEEL Beta carbonic anhydrase 1 OS=Caenorhabditis elegans OX=6239 GN=bca-1 PE=3 SV=1	Q22460	bca-1	Beta carbonic anhydrase 1	Q22460	Caenorhabditis elegans	1	0.00594564	32.871	FALSE	TRUE	FALSE	Q22460	bca-1	Beta carbonic anhydrase 1	15.0393	13.8856	13.8945	13.0375	NA	NA	-1.23562	-2.43939	-0.0318554	13.2481	-2.40004	-4.8417	0.0455411	0.0808226	-1	0			ddx-35	13.2196	13.3354	13.1417	13.2322
>tr|Q22469|Q22469_CAEEL Matrin-type domain-containing protein OS=Caenorhabditis elegans OX=6239 GN=prp-9 PE=1 SV=2	Q22469	prp-9	Matrin-type domain-containing protein	Q22469	Caenorhabditis elegans	0.59856	0.000443333	40.15	FALSE	TRUE	FALSE	Q22469	prp-9	Matrin-type domain-containing protein	NA	12.4545	11.2871	NA	NA	NA	NA	NA	NA	13.1724	NA	NA	NA	NA	NA	NA			C24D10.4	13.2538	13.0839	13.3585	13.232
>tr|Q22470|Q22470_CAEEL 28S ribosomal protein S18-2, mitochondrial OS=Caenorhabditis elegans OX=6239 GN=mrps-18b PE=1 SV=1	Q22470	mrps-18b	28S ribosomal protein S18-2, mitochondrial	Q22470	Caenorhabditis elegans	0.731253	3.69389e-09	50.086	FALSE	TRUE	FALSE	Q22470	mrps-18b	28S ribosomal protein S18-2, mitochondrial	12.7404	13.0692	NA	NA	NA	NA	NA	NA	NA	13.16	NA	NA	NA	NA	NA	NA			cdf-1	12.5014	13.7347	13.4529	13.2297
>tr|Q22484|Q22484_CAEEL tRNA/rRNA methyltransferase SpoU type domain-containing protein OS=Caenorhabditis elegans OX=6239 GN=CELE_T14B4.1 PE=1 SV=3	Q22484	CELE_T14B4.1	tRNA/rRNA methyltransferase SpoU type domain-containing protein	Q22484	Caenorhabditis elegans	0.580722	8.49733e-12	53.6223	FALSE	TRUE	FALSE	Q22484	T14B4.1	tRNA/rRNA methyltransferase SpoU type domain-containing protein	13.9195	14.1848	14.091	14.4097	14.5056	14.8099	0.509951	0.242665	0.777237	14.5289	4.03306	-1.60178	0.000902651	0.0027611	0	0			F41G3.6	13.2846	13.6255	12.7788	13.2296
>sp|Q22492|HEXA_CAEEL Beta-hexosaminidase A OS=Caenorhabditis elegans OX=6239 GN=hex-1 PE=1 SV=1	Q22492	hex-1	Beta-hexosaminidase A	Q22492	Caenorhabditis elegans	0.532581	2.16785e-06	45.7015	FALSE	TRUE	FALSE	Q22492	hex-1	Beta-hexosaminidase A	12.4439	10.3552	NA	NA	NA	NA	NA	NA	NA	11.8735	NA	NA	NA	NA	NA	NA			pho-7	13.1849	13.2052	13.2775	13.2225
>sp|Q22494|VATH2_CAEEL Probable V-type proton ATPase subunit H 2 OS=Caenorhabditis elegans OX=6239 GN=vha-15 PE=3 SV=1	Q22494	vha-15	Probable V-type proton ATPase subunit H 2	Q22494	Caenorhabditis elegans	0.524765	3.54919e-12	54.102	FALSE	TRUE	FALSE	Q22494	vha-15	Probable V-type proton ATPase subunit H 2	20.4682	20.6826	20.8556	20.4156	20.3279	20.4234	-0.279785	-0.504012	-0.0555589	20.6341	-2.63767	-4.51855	0.0175342	0.0359709	0	0			T24H7.2	14.6738	12.503	12.4896	13.2221
>tr|Q22496|Q22496_CAEEL GPI transamidase component PIG-S OS=Caenorhabditis elegans OX=6239 GN=pigs-1 PE=1 SV=2	Q22496	pigs-1	GPI transamidase component PIG-S	Q22496	Caenorhabditis elegans	0.622251	6.29159e-12	53.7878	FALSE	TRUE	FALSE	Q22496	pigs-1	GPI transamidase component PIG-S	13.5924	13.6244	13.334	14.2121	14.3174	13.9316	0.636775	0.345444	0.928105	14.0025	4.62044	-0.343778	0.000259665	0.000957905	0	0			ctsa-1.2	12.9613	13.2741	13.4301	13.2218
>sp|Q22498|COPG_CAEEL Probable coatomer subunit gamma OS=Caenorhabditis elegans OX=6239 GN=copg-1 PE=3 SV=1;>tr|Q2XN02|Q2XN02_CAEEL Coatomer subunit gamma OS=Caenorhabditis elegans OX=6239 GN=copg-1 PE=1 SV=1	Q22498;Q2XN02	copg-1	Probable coatomer subunit gamma;Coatomer subunit gamma	Q22498;Q2XN02	Caenorhabditis elegans	0.591936	1.52472e-15	59.2527	FALSE	TRUE	FALSE	Q22498	copg-1	Probable coatomer subunit gamma	18.5253	18.7266	18.6964	18.7305	18.7278	18.8275	0.112474	-0.0998787	0.324827	18.8046	1.11964	-6.95023	0.278826	0.365627	0	0			chd-1	13.0785	13.3889	13.1913	13.2196
>sp|Q22505|IMMT1_CAEEL MICOS complex subunit MIC60-1 OS=Caenorhabditis elegans OX=6239 GN=immt-1 PE=2 SV=2	Q22505	immt-1	MICOS complex subunit MIC60-1	Q22505	Caenorhabditis elegans	0.532551	1.05465e-09	50.8467	FALSE	TRUE	FALSE	Q22505	immt-1	MICOS complex subunit MIC60-1	15.8706	15.2346	15.3988	15.7667	15.4246	15.5173	0.068221	-0.233336	0.369779	15.3684	0.478223	-7.46912	0.638736	0.71243	0	0			wrn-1	13.0634	13.469	13.1247	13.2191
>tr|Q22508|Q22508_CAEEL Uncharacterized protein OS=Caenorhabditis elegans OX=6239 GN=tag-18 PE=1 SV=1	Q22508	tag-18	Uncharacterized protein	Q22508	Caenorhabditis elegans	0.453511	3.2122e-09	50.1717	FALSE	TRUE	FALSE	Q22508	tag-18	Uncharacterized protein	19.3856	19.7832	19.5613	18.6914	18.7455	18.8511	-0.81403	-1.13022	-0.497842	19.1231	-5.44224	1.37899	4.79107e-05	0.000227328	0	0			math-20	12.4373	13.4861	13.7333	13.2189
>tr|Q22515|Q22515_CAEEL Hypoxia up-regulated protein 1 OS=Caenorhabditis elegans OX=6239 GN=CELE_T14G8.3 PE=1 SV=2	Q22515	CELE_T14G8.3	Hypoxia up-regulated protein 1	Q22515	Caenorhabditis elegans	0.830554	1.36814e-06	46.0669	FALSE	TRUE	FALSE	Q22515	T14G8.3	Hypoxia up-regulated protein 1	14.9249	13.6912	12.9594	14.2053	12.8649	NA	-0.323433	-1.68976	1.04289	13.3656	-0.553484	-7.30818	0.596224	0.676157	0	0			rbg-2	13.0371	13.3119	13.3006	13.2165
>sp|Q22516|CHD3_CAEEL Chromodomain-helicase-DNA-binding protein 3 homolog OS=Caenorhabditis elegans OX=6239 GN=chd-3 PE=2 SV=2	Q22516	chd-3	Chromodomain-helicase-DNA-binding protein 3 homolog	Q22516	Caenorhabditis elegans	0.535223	1.04977e-12	54.7709	FALSE	TRUE	FALSE	Q22516	chd-3	Chromodomain-helicase-DNA-binding protein 3 homolog	13.989	14.2204	14.282	13.3203	13.6007	13.4097	-0.72025	-1.09076	-0.349743	13.4895	-4.10977	-1.43901	0.000768238	0.00241793	0	0			C30F12.5	13.3283	13.5658	12.7513	13.2151
>tr|Q22528|Q22528_CAEEL RTP1_C1 domain-containing protein OS=Caenorhabditis elegans OX=6239 GN=ekl-6 PE=1 SV=3	Q22528	ekl-6	RTP1_C1 domain-containing protein	Q22528	Caenorhabditis elegans	0.611222	8.79328e-12	53.6034	FALSE	TRUE	FALSE	Q22528	ekl-6	RTP1_C1 domain-containing protein	15.085	15.4376	15.4315	15.8537	15.8963	16.0369	0.610915	0.362759	0.859071	15.9793	5.20402	0.88603	7.7592e-05	0.000337158	0	0			nas-11	13.3583	12.9746	13.3083	13.2137
>tr|Q22529|Q22529_CAEEL Exportin-T OS=Caenorhabditis elegans OX=6239 GN=CELE_T16G12.6 PE=1 SV=2	Q22529	CELE_T16G12.6	Exportin-T	Q22529	Caenorhabditis elegans	0.533674	9.65378e-11	52.2536	FALSE	TRUE	FALSE	Q22529	T16G12.6	Exportin-T	15.3513	15.7219	15.6568	15.109	15.2716	15.4029	-0.315523	-0.549462	-0.0815844	15.5874	-2.8511	-4.09317	0.0112525	0.0245379	0	0			pqn-39	13.2192	13.3963	13.0212	13.2123
>tr|Q22540|Q22540_CAEEL WD repeat-containing protein 89 OS=Caenorhabditis elegans OX=6239 GN=CELE_T18D3.1 PE=1 SV=1	Q22540	CELE_T18D3.1	WD repeat-containing protein 89	Q22540	Caenorhabditis elegans	0.714451	5.74965e-09	49.8131	FALSE	TRUE	FALSE	Q22540	T18D3.1	WD repeat-containing protein 89	14.5183	15.6144	15.58	13.1802	13.3197	12.8314	-2.12714	-2.70312	-1.55116	13.8348	-7.81302	5.83937	6.35553e-07	6.10487e-06	-1	-1			cyb-1	12.8043	13.2607	13.5699	13.2116
>tr|Q22541|Q22541_CAEEL Zinc transporter 2 OS=Caenorhabditis elegans OX=6239 GN=cdf-2 PE=1 SV=2	Q22541	cdf-2	Zinc transporter 2	Q22541	Caenorhabditis elegans	0.241368	0.00153756	37.8002	FALSE	TRUE	FALSE	Q22541	cdf-2	Zinc transporter 2	14.5948	14.6583	15.1058	14.5657	14.7856	15.1781	0.056846	-0.630024	0.743716	14.5404	0.177028	-7.57254	0.86195	0.899199	0	0			hum-6	12.9844	13.2799	13.3704	13.2116
>tr|Q22554|Q22554_CAEEL TPR_REGION domain-containing protein OS=Caenorhabditis elegans OX=6239 GN=ttc-17 PE=1 SV=1	Q22554	ttc-17	TPR_REGION domain-containing protein	Q22554	Caenorhabditis elegans	0.560592	1.77801e-08	49.1038	FALSE	TRUE	FALSE	Q22554	ttc-17	TPR_REGION domain-containing protein	12.9642	13.0384	13.4314	12.847	13.2644	13.2673	-0.0184381	-0.520264	0.483388	13.1321	-0.0777306	-7.58604	0.938982	0.954474	0	0			fbxa-60	12.9222	13.3973	13.311	13.2102
>tr|Q22561|Q22561_CAEEL GPI inositol-deacylase OS=Caenorhabditis elegans OX=6239 GN=pgap-1 PE=1 SV=2	Q22561	pgap-1	GPI inositol-deacylase	Q22561	Caenorhabditis elegans	0.537455	1.36425e-07	47.7574	FALSE	TRUE	FALSE	Q22561	pgap-1	GPI inositol-deacylase	14.8831	14.7688	14.8394	15.2824	15.1374	15.2634	0.397326	0.159894	0.634758	15.2881	3.53745	-2.66306	0.00261322	0.00690172	0	0			C56A3.6	13.241	13.3357	13.0528	13.2098
>tr|Q22562|Q22562_CAEEL DUF19 domain-containing protein OS=Caenorhabditis elegans OX=6239 GN=CELE_T19B10.2 PE=1 SV=2	Q22562	CELE_T19B10.2	DUF19 domain-containing protein	Q22562	Caenorhabditis elegans	0.8684	5.90756e-13	55.0902	FALSE	TRUE	FALSE	Q22562	T19B10.2	DUF19 domain-containing protein	13.9458	12.9968	12.9705	15.1452	14.9189	15.1631	1.77139	1.2708	2.27198	13.743	7.48621	5.26497	1.10794e-06	9.54822e-06	1	1			cgef-1	13.5786	13.3497	12.6997	13.2094
>tr|Q22588|Q22588_CAEEL Neurotransmitter-gated ion-channel ligand-binding domain-containing protein OS=Caenorhabditis elegans OX=6239 GN=lgc-32 PE=1 SV=3	Q22588	lgc-32	Neurotransmitter-gated ion-channel ligand-binding domain-containing protein	Q22588	Caenorhabditis elegans	0.320663	6.60023e-09	49.7274	FALSE	TRUE	FALSE	Q22588	lgc-32	Neurotransmitter-gated ion-channel ligand-binding domain-containing protein	14.7751	14.6534	14.6866	15.668	15.4912	15.3177	0.78725	0.559781	1.01472	14.8405	7.316	5.01323	1.40061e-06	1.17285e-05	0	0			gtf-2h1	12.936	13.25	13.4349	13.2069
>tr|Q22590|Q22590_CAEEL Protein ECT2 OS=Caenorhabditis elegans OX=6239 GN=ect-2 PE=1 SV=2;>tr|Q9U364|Q9U364_CAEEL Protein ECT2 OS=Caenorhabditis elegans OX=6239 GN=ect-2 PE=1 SV=1	Q22590;Q9U364	ect-2	Protein ECT2	Q22590;Q9U364	Caenorhabditis elegans	0.644886	3.15721e-05	43.3316	FALSE	TRUE	FALSE	Q22590	ect-2	Protein ECT2	11.6961	NA	11.4879	12.6757	12.4708	12.5034	0.957963	0.588624	1.3273	12.3478	5.51051	1.43702	5.22231e-05	0.000241949	0	0			ND4	13.1763	12.4542	13.9884	13.2063
>tr|Q22601|Q22601_CAEEL AP-2 complex subunit alpha OS=Caenorhabditis elegans OX=6239 GN=apa-2 PE=1 SV=2	Q22601	apa-2	AP-2 complex subunit alpha	Q22601	Caenorhabditis elegans	0.505651	4.00844e-11	52.7558	FALSE	TRUE	FALSE	Q22601	apa-2	AP-2 complex subunit alpha	17.074	17.3032	17.0896	16.5547	16.3769	16.5685	-0.655541	-0.870233	-0.440849	16.8716	-6.45457	3.39939	6.69878e-06	4.23469e-05	0	0			arrd-17	12.7437	13.3247	13.5417	13.2034
>sp|Q22618|DSRAD_CAEEL Double-stranded RNA-specific adenosine deaminase adr-2 OS=Caenorhabditis elegans OX=6239 GN=adr-2 PE=1 SV=2	Q22618	adr-2	Double-stranded RNA-specific adenosine deaminase adr-2	Q22618	Caenorhabditis elegans	0.528399	4.94966e-09	49.9058	FALSE	TRUE	FALSE	Q22618	adr-2	Double-stranded RNA-specific adenosine deaminase adr-2	14.053	14.2632	14.1885	14.2225	14.0961	14.044	-0.0473824	-0.353364	0.258599	14.0645	-0.327344	-7.53275	0.747504	0.807352	0	0			noa-1	13.3534	13.0843	13.1707	13.2028
>sp|Q22619|NDUS8_CAEEL Probable NADH dehydrogenase [ubiquinone] iron-sulfur protein 8, mitochondrial OS=Caenorhabditis elegans OX=6239 GN=T20H4.5 PE=2 SV=1	Q22619	T20H4.5	Probable NADH dehydrogenase [ubiquinone] iron-sulfur protein 8, mitochondrial	Q22619	Caenorhabditis elegans	0.801938	2.7376e-06	45.5125	FALSE	TRUE	FALSE	Q22619	T20H4.5	Probable NADH dehydrogenase [ubiquinone] iron-sulfur protein 8, mitochondrial	13.6222	13.476	13.5976	12.3306	12.5989	11.7335	-1.34424	-1.859	-0.829474	13.2931	-5.52455	1.51788	4.21319e-05	0.000203178	-1	-1			pcp-3	13.5987	12.7199	13.2889	13.2025
>tr|Q22620|Q22620_CAEEL proline--tRNA ligase OS=Caenorhabditis elegans OX=6239 GN=pars-1 PE=1 SV=1	Q22620	pars-1	proline--tRNA ligase	Q22620	Caenorhabditis elegans	0.615593	4.00855e-14	56.6843	FALSE	TRUE	FALSE	Q22620	pars-1	proline--tRNA ligase	17.6397	17.744	17.9614	18.5177	18.5416	18.6039	0.772714	0.56673	0.978698	18.4003	7.92989	6.10244	4.87938e-07	5.01047e-06	0	0			F07F6.8	13.4806	13.1626	12.9639	13.2023
>tr|Q22624|Q22624_CAEEL THO complex subunit 2 OS=Caenorhabditis elegans OX=6239 GN=CELE_T21B10.3 PE=1 SV=3	Q22624	CELE_T21B10.3	THO complex subunit 2	Q22624	Caenorhabditis elegans	0.590859	3.56047e-12	54.1003	FALSE	TRUE	FALSE	Q22624	T21B10.3	THO complex subunit 2	14.6739	14.9406	14.9936	15.8513	15.9791	15.9011	1.04113	0.839136	1.24312	15.5146	10.8957	10.7071	5.65805e-09	1.43291e-07	1	1			dnj-19	13.1515	13.3196	13.1335	13.2015
>tr|Q22625|Q22625_CAEEL Uncharacterized protein OS=Caenorhabditis elegans OX=6239 GN=CELE_T21B10.4 PE=1 SV=1	Q22625	CELE_T21B10.4	Uncharacterized protein	Q22625	Caenorhabditis elegans	0.217833	0.00533884	33.1546	FALSE	TRUE	FALSE	Q22625	T21B10.4	Uncharacterized protein	NA	NA	NA	NA	NA	NA	NA	NA	NA	12.9947	NA	NA	NA	NA	NA	NA			aipr-1	12.9499	13.1289	13.5239	13.2009
>tr|Q22630|Q22630_CAEEL Lysosomal acid phosphatase OS=Caenorhabditis elegans OX=6239 GN=pho-7 PE=1 SV=2	Q22630	pho-7	Lysosomal acid phosphatase	Q22630	Caenorhabditis elegans	0.430286	4.39122e-06	45.1212	FALSE	TRUE	FALSE	Q22630	pho-7	Lysosomal acid phosphatase	13.7466	13.6343	13.3541	13.1849	13.2052	13.2775	-0.35579	-0.791612	0.0800322	12.8108	-1.73564	-6.12813	0.102524	0.159344	0	0			Y37E11AM.3	13.4745	13.1142	13.0049	13.1979
>tr|Q22631|Q22631_CAEEL Apple domain-containing protein OS=Caenorhabditis elegans OX=6239 GN=CELE_T21B6.3 PE=1 SV=2	Q22631	CELE_T21B6.3	Apple domain-containing protein	Q22631	Caenorhabditis elegans	1.54142	8.27617e-12	53.6368	FALSE	TRUE	FALSE	Q22631	T21B6.3	Apple domain-containing protein	18.9837	19.0116	18.0522	14.6407	16.1198	16.1495	-3.04584	-4.06317	-2.0285	15.6655	-6.3339	3.12512	8.81551e-06	5.34367e-05	-1	-1			phf-10	13.1181	13.3339	13.1234	13.1918
>sp|Q22633|HPPD_CAEEL 4-hydroxyphenylpyruvate dioxygenase OS=Caenorhabditis elegans OX=6239 GN=hpd-1 PE=2 SV=1	Q22633	hpd-1	4-hydroxyphenylpyruvate dioxygenase	Q22633	Caenorhabditis elegans	0.580246	1.65975e-09	50.5735	FALSE	TRUE	FALSE	Q22633	hpd-1	4-hydroxyphenylpyruvate dioxygenase	17.1215	16.1079	15.8932	18.0163	17.8086	17.7687	1.49032	1.05002	1.93062	16.6803	7.15956	4.68722	1.93463e-06	1.49834e-05	1	1			mcd-1	13.0563	13.1872	13.3305	13.1913
>tr|Q22649|Q22649_CAEEL PPDK_N domain-containing protein OS=Caenorhabditis elegans OX=6239 GN=CELE_T21C9.6 PE=1 SV=2	Q22649	CELE_T21C9.6	PPDK_N domain-containing protein	Q22649	Caenorhabditis elegans	0.603021	1.1895e-09	50.7744	FALSE	TRUE	FALSE	Q22649	T21C9.6	PPDK_N domain-containing protein	13.6883	13.8449	14.1745	13.9393	14.0529	14.1304	0.138302	-0.114894	0.391498	14.2405	1.15466	-6.91116	0.264601	0.351433	0	0			tag-307	12.752	13.3728	13.4479	13.1909
>tr|Q22651|Q22651_CAEEL Nematode cuticle collagen N-terminal domain-containing protein OS=Caenorhabditis elegans OX=6239 GN=col-164 PE=1 SV=1	Q22651	col-164	Nematode cuticle collagen N-terminal domain-containing protein	Q22651	Caenorhabditis elegans	0.940645	1.79315e-13	55.77	FALSE	TRUE	FALSE	Q22651	col-164	Nematode cuticle collagen N-terminal domain-containing protein	14.0718	13.7206	13.1972	15.2945	16.0066	15.6379	1.98314	1.31208	2.6542	13.1285	6.41521	2.16159	2.8409e-05	0.000144781	1	1			aap-1	13.009	12.8854	13.676	13.1902
>tr|Q22662|Q22662_CAEEL UBR-type domain-containing protein OS=Caenorhabditis elegans OX=6239 GN=CELE_T22C1.1 PE=1 SV=2	Q22662	CELE_T22C1.1	UBR-type domain-containing protein	Q22662	Caenorhabditis elegans	0.590556	9.74919e-09	49.4838	FALSE	TRUE	FALSE	Q22662	T22C1.1	UBR-type domain-containing protein	13.144	13.3481	13.4929	13.0492	NA	12.9263	-0.340584	-0.699999	0.0188318	13.3013	-2.01324	-5.56783	0.0616997	0.103451	0	0			cec-3	13.0556	13.2662	13.2467	13.1895
>sp|Q22670|RBGPR_CAEEL Rab3 GTPase-activating protein regulatory subunit OS=Caenorhabditis elegans OX=6239 GN=rbg-2 PE=3 SV=1	Q22670	rbg-2	Rab3 GTPase-activating protein regulatory subunit	Q22670	Caenorhabditis elegans	0.621352	3.22829e-14	56.8246	FALSE	TRUE	FALSE	Q22670	rbg-2	Rab3 GTPase-activating protein regulatory subunit	13.0314	13.6219	13.5622	13.0371	13.3119	13.3006	-0.18861	-0.495377	0.118157	13.6342	-1.29969	-6.73868	0.211488	0.291688	0	0			mlt-2	13.2499	13.1522	13.1597	13.1873
>tr|Q22686|Q22686_CAEEL Major facilitator superfamily (MFS) profile domain-containing protein OS=Caenorhabditis elegans OX=6239 GN=CELE_T22F7.1 PE=4 SV=1	Q22686	CELE_T22F7.1	Major facilitator superfamily (MFS) profile domain-containing protein	Q22686	Caenorhabditis elegans	0.450549	7.1935e-05	42.4672	FALSE	TRUE	FALSE	Q22686	T22F7.1	Major facilitator superfamily (MFS) profile domain-containing protein	NA	NA	12.0589	NA	NA	NA	NA	NA	NA	11.9017	NA	NA	NA	NA	NA	NA			gst-5	13.979	12.7971	12.7843	13.1868
>tr|Q22694|Q22694_CAEEL Major sperm protein OS=Caenorhabditis elegans OX=6239 GN=CELE_T23F11.2 PE=1 SV=1	Q22694	CELE_T23F11.2	Major sperm protein	Q22694	Caenorhabditis elegans	0.666578	1.23371e-08	49.3357	FALSE	TRUE	FALSE	Q22694	T23F11.2	Major sperm protein	13.6518	14.026	14.1086	13.2795	13.6289	13.6492	-0.409558	-1.10726	0.288141	13.589	-1.25564	-6.79134	0.229222	0.31157	0	0			F29B9.1	13.5426	13.4194	12.597	13.1863
>sp|Q22703|TFDP1_CAEEL Transcription factor dpl-1 OS=Caenorhabditis elegans OX=6239 GN=dpl-1 PE=1 SV=2	Q22703	dpl-1	Transcription factor dpl-1	Q22703	Caenorhabditis elegans	0.594365	1.29179e-11	53.3905	FALSE	TRUE	FALSE	Q22703	dpl-1	Transcription factor dpl-1	13.6508	13.9879	14.0212	13.6304	13.7363	13.3647	-0.309531	-0.590621	-0.0284419	13.7371	-2.32778	-5.11079	0.032868	0.0609794	0	0			ced-7	13.3273	13.1097	13.1217	13.1862
>sp|Q22706|EXOC2_CAEEL Exocyst complex component 2 OS=Caenorhabditis elegans OX=6239 GN=sec-5 PE=3 SV=1	Q22706	sec-5	Exocyst complex component 2	Q22706	Caenorhabditis elegans	0.567457	1.62345e-11	53.2635	FALSE	TRUE	FALSE	Q22706	sec-5	Exocyst complex component 2	14.5649	14.7416	14.7491	14.7791	14.8211	15.0553	0.199992	-0.0349174	0.434901	14.9345	1.79968	-6.02509	0.0901349	0.142942	0	0			prp-38	13.8051	13.0436	12.7053	13.1846
>sp|Q22707|DUS11_CAEEL RNA/RNP complex-1-interacting phosphatase homolog OS=Caenorhabditis elegans OX=6239 GN=pir-1 PE=1 SV=2	Q22707	pir-1	RNA/RNP complex-1-interacting phosphatase homolog	Q22707	Caenorhabditis elegans	0.342905	1.23209e-07	47.8274	FALSE	TRUE	FALSE	Q22707	pir-1	RNA/RNP complex-1-interacting phosphatase homolog	12.4348	12.4729	12.799	NA	NA	NA	NA	NA	NA	12.4958	NA	NA	NA	NA	NA	NA			ndub-11	13.3845	13.1217	13.046	13.1841
>sp|Q22712|MTMR3_CAEEL Myotubularin-related protein 3 OS=Caenorhabditis elegans OX=6239 GN=mtm-3 PE=1 SV=2	Q22712	mtm-3	Myotubularin-related protein 3	Q22712	Caenorhabditis elegans	0.820424	1.2875e-09	50.7267	FALSE	TRUE	FALSE	Q22712	mtm-3	Myotubularin-related protein 3	12.1648	11.6737	11.2122	11.3481	11.6106	11.2573	-0.278228	-1.25101	0.69455	11.576	-0.605085	-7.39764	0.553397	0.635445	0	0			clh-5	13.1242	13.1374	13.2882	13.1832
>tr|Q22716|Q22716_CAEEL Large ribosomal subunit protein eL32 OS=Caenorhabditis elegans OX=6239 GN=rpl-32 PE=1 SV=1	Q22716	rpl-32	Large ribosomal subunit protein eL32	Q22716	Caenorhabditis elegans	0.593688	1.20805e-06	46.164	FALSE	TRUE	FALSE	Q22716	rpl-32	Large ribosomal subunit protein eL32	16.8647	17.3313	16.765	17.3482	17.2076	17.2977	0.297532	-0.19236	0.787424	17.1401	1.28488	-6.75698	0.216673	0.298142	0	0			brp-1	13.1246	13.1982	13.2247	13.1825
>tr|Q22718|Q22718_CAEEL Charged multivesicular body protein 7 OS=Caenorhabditis elegans OX=6239 GN=chmp-7 PE=1 SV=1	Q22718	chmp-7	Charged multivesicular body protein 7	Q22718	Caenorhabditis elegans	0.689823	2.15258e-05	43.7047	FALSE	TRUE	FALSE	Q22718	chmp-7	Charged multivesicular body protein 7	11.9188	NA	NA	NA	NA	11.7237	-0.195134	-0.961656	0.571389	11.5247	-0.740706	-6.71853	0.504486	0.592467	0	0			Y62E10A.20	12.9937	13.1472	13.4062	13.1824
>tr|Q22721|Q22721_CAEEL Carbohydrate kinase PfkB domain-containing protein OS=Caenorhabditis elegans OX=6239 GN=CELE_T24C12.3 PE=1 SV=2	Q22721	CELE_T24C12.3	Carbohydrate kinase PfkB domain-containing protein	Q22721	Caenorhabditis elegans	0.508383	6.03087e-11	52.5235	FALSE	TRUE	FALSE	Q22721	T24C12.3	Carbohydrate kinase PfkB domain-containing protein	13.8233	13.6368	13.7883	14.0784	14.0317	14.2966	0.386122	0.17376	0.598485	14.1709	3.84352	-2.0087	0.00135476	0.00391902	0	0			ztf-4	13.2077	13.1138	13.2251	13.1822
>tr|Q22743|Q22743_CAEEL GTP-binding protein OS=Caenorhabditis elegans OX=6239 GN=raga-1 PE=1 SV=1	Q22743	raga-1	GTP-binding protein	Q22743	Caenorhabditis elegans	0.530693	1.5242e-07	47.6808	FALSE	TRUE	FALSE	Q22743	raga-1	GTP-binding protein	17.4156	17.702	18.0038	17.7712	17.6558	17.8317	0.0457706	-0.205687	0.297228	17.8792	0.384773	-7.51129	0.705297	0.771862	0	0			mppa-1	13.8256	12.885	12.8354	13.182
>sp|Q22744|RASF1_CAEEL Ras association domain-containing protein 1 homolog OS=Caenorhabditis elegans OX=6239 GN=rsf-1 PE=1 SV=1	Q22744	rsf-1	Ras association domain-containing protein 1 homolog	Q22744	Caenorhabditis elegans	0.535	6.86303e-07	46.5962	FALSE	TRUE	FALSE	Q22744	rsf-1	Ras association domain-containing protein 1 homolog	13.6414	13.4123	13.3194	14.62	14.4526	14.3448	1.01478	0.613273	1.41628	13.74	5.34494	1.16388	5.93336e-05	0.000270939	1	1			C54G4.7	12.9698	13.36	13.2132	13.181
>sp|Q22747|TM201_CAEEL Transmembrane protein 201 homolog OS=Caenorhabditis elegans OX=6239 GN=samp-1 PE=2 SV=1	Q22747	samp-1	Transmembrane protein 201 homolog	Q22747	Caenorhabditis elegans	0.715623	3.39479e-06	45.3357	FALSE	TRUE	FALSE	Q22747	samp-1	Transmembrane protein 201 homolog	13.0548	13.171	13.0062	13.1947	12.9716	13.0741	0.00278676	-0.344384	0.349957	13.3829	0.0169683	-7.58908	0.986664	0.991052	0	0			T05H4.10	13.0393	13.0183	13.4746	13.1774
>tr|Q22749|Q22749_CAEEL DM2 domain-containing protein OS=Caenorhabditis elegans OX=6239 GN=CELE_T24G10.2 PE=1 SV=2	Q22749	CELE_T24G10.2	DM2 domain-containing protein	Q22749	Caenorhabditis elegans	0.673892	4.22114e-05	43.0373	FALSE	TRUE	FALSE	Q22749	T24G10.2	DM2 domain-containing protein	13.1266	13.4791	13.6944	11.8572	12.4495	12.1189	-1.29145	-1.73897	-0.843936	12.8001	-6.10444	2.68351	1.3523e-05	7.72103e-05	-1	-1			F57C2.5	13.5327	13.1759	12.8219	13.1769
>tr|Q22750|Q22750_CAEEL Transmembrane protein 53 OS=Caenorhabditis elegans OX=6239 GN=CELE_T24H10.4 PE=1 SV=2	Q22750	CELE_T24H10.4	Transmembrane protein 53	Q22750	Caenorhabditis elegans	0.742877	0.0428113	27.9778	FALSE	TRUE	FALSE	Q22750	T24H10.4	Transmembrane protein 53	14.1741	13.2401	12.7393	13.3855	13.1956	12.907	-0.221849	-0.95513	0.511433	13.2266	-0.691744	-7.32955	0.507736	0.595435	0	0			pmp-3	12.9043	13.2291	13.3901	13.1745
>tr|Q22757|Q22757_CAEEL GSKIP domain-containing protein OS=Caenorhabditis elegans OX=6239 GN=CELE_T24H7.3 PE=1 SV=1	Q22757	CELE_T24H7.3	GSKIP domain-containing protein	Q22757	Caenorhabditis elegans	0.697468	0.00351155	34.5872	FALSE	TRUE	FALSE	Q22757	T24H7.3	GSKIP domain-containing protein	NA	NA	NA	16.3166	16.7128	16.3729	NA	NA	NA	14.8179	NA	NA	NA	NA	NA	NA			ubc-12	12.841	13.31	13.3715	13.1742
>tr|Q22758|Q22758_CAEEL Hypoxia up-regulated protein 1 OS=Caenorhabditis elegans OX=6239 GN=CELE_T24H7.2 PE=1 SV=1	Q22758	CELE_T24H7.2	Hypoxia up-regulated protein 1	Q22758	Caenorhabditis elegans	0.771302	5.10994e-06	44.9932	FALSE	TRUE	FALSE	Q22758	T24H7.2	Hypoxia up-regulated protein 1	14.6801	13.4784	11.2342	14.6738	12.503	12.4896	0.0912318	-1.51866	1.70112	13.0681	0.123018	-7.58108	0.904062	0.929507	0	0			exos-7	13.2611	13.3096	12.9401	13.1703
>tr|Q22763|Q22763_CAEEL Neprilysin OS=Caenorhabditis elegans OX=6239 GN=nep-22 PE=1 SV=2	Q22763	nep-22	Neprilysin	Q22763	Caenorhabditis elegans	0.803739	1.30213e-10	52.0807	FALSE	TRUE	FALSE	Q22763	nep-22	Neprilysin	15.4599	14.8825	14.6084	14.7263	14.0641	14.0273	-0.711052	-1.45521	0.0331109	13.4956	-2.02145	-5.65909	0.0598518	0.100956	0	0			T01H3.2	13.0278	13.1184	13.3582	13.1681
>tr|Q22768|Q22768_CAEEL Aminotransferase class I/classII domain-containing protein OS=Caenorhabditis elegans OX=6239 GN=CELE_T25B9.1 PE=1 SV=3	Q22768	CELE_T25B9.1	Aminotransferase class I/classII domain-containing protein	Q22768	Caenorhabditis elegans	0.72117	2.29581e-07	47.3942	FALSE	TRUE	FALSE	Q22768	T25B9.1	Aminotransferase class I/classII domain-containing protein	NA	NA	NA	12.5869	NA	13.2317	NA	NA	NA	13.3789	NA	NA	NA	NA	NA	NA			prmt-5	13.8116	12.2443	13.4479	13.1679
>tr|Q22781|Q22781_CAEEL Acyl-CoA dehydrogenase OS=Caenorhabditis elegans OX=6239 GN=acdh-7 PE=1 SV=2	Q22781	acdh-7	Acyl-CoA dehydrogenase	Q22781	Caenorhabditis elegans	0.541194	1.10095e-11	53.4791	FALSE	TRUE	FALSE	Q22781	acdh-7	Acyl-CoA dehydrogenase	17.7553	17.9359	18.0118	17.7523	17.6861	17.7465	-0.172686	-0.378207	0.0328344	18.1201	-1.77617	-6.06233	0.0940575	0.147983	0	0			lfe-2	12.7787	13.3307	13.3904	13.1666
>tr|Q22792|Q22792_CAEEL 60S ribosomal export protein NMD3 OS=Caenorhabditis elegans OX=6239 GN=CELE_T25G3.3 PE=1 SV=2	Q22792	CELE_T25G3.3	60S ribosomal export protein NMD3	Q22792	Caenorhabditis elegans	0.677189	1.59544e-13	55.8384	FALSE	TRUE	FALSE	Q22792	T25G3.3	60S ribosomal export protein NMD3	14.1469	14.053	14.5561	14.9088	15.0598	14.9458	0.719457	0.433553	1.00536	15.0087	5.31945	1.12564	6.13743e-05	0.000278104	0	0			B0261.7	12.9188	13.372	13.2029	13.1646
>tr|Q22797|Q22797_CAEEL Chitobiosyldiphosphodolichol beta-mannosyltransferase OS=Caenorhabditis elegans OX=6239 GN=algn-1 PE=1 SV=2	Q22797	algn-1	Chitobiosyldiphosphodolichol beta-mannosyltransferase	Q22797	Caenorhabditis elegans	0.421311	1.11087e-06	46.229	FALSE	TRUE	FALSE	Q22797	algn-1	Chitobiosyldiphosphodolichol beta-mannosyltransferase	NA	12.3654	12.9988	13.894	14.0501	14.0348	1.3109	0.761931	1.85987	13.2814	5.07789	0.547603	0.000125369	0.000502938	1	1			C38C10.2	13.5732	13.271	12.6445	13.1629
>sp|Q22799|DYL1_CAEEL Dynein light chain 1, cytoplasmic OS=Caenorhabditis elegans OX=6239 GN=dlc-1 PE=1 SV=1	Q22799	dlc-1	Dynein light chain 1, cytoplasmic	Q22799	Caenorhabditis elegans	0.592317	4.23597e-12	54.005	FALSE	TRUE	FALSE	Q22799	dlc-1	Dynein light chain 1, cytoplasmic	15.0414	14.6774	14.5716	14.2886	14.284	14.2905	-0.475744	-0.774599	-0.176889	14.545	-3.36508	-3.02849	0.00378123	0.00947719	0	0			ubh-3	12.8624	13.2235	13.4022	13.1627
>tr|Q22800|Q22800_CAEEL Complex I-49kD OS=Caenorhabditis elegans OX=6239 GN=nduf-2.2 PE=1 SV=1	Q22800	nduf-2.2	Complex I-49kD	Q22800	Caenorhabditis elegans	0.520148	1.63152e-10	51.9498	FALSE	TRUE	FALSE	Q22800	nduf-2.2	Complex I-49kD	14.8648	14.3969	14.6158	15.0664	15.2654	15.3247	0.593001	0.285421	0.900582	15.2931	4.07548	-1.51067	0.000824395	0.00256258	0	0			T24H10.4	13.3855	13.1956	12.907	13.1627
>tr|Q22820|Q22820_CAEEL Choline/ethanolamine kinase OS=Caenorhabditis elegans OX=6239 GN=ckc-1 PE=1 SV=1;>tr|Q86MJ6|Q86MJ6_CAEEL Choline/ethanolamine kinase OS=Caenorhabditis elegans OX=6239 GN=ckc-1 PE=1 SV=1	Q22820;Q86MJ6	ckc-1	Choline/ethanolamine kinase	Q22820;Q86MJ6	Caenorhabditis elegans	0.632721	7.41916e-15	57.8616	FALSE	TRUE	FALSE	Q22820	ckc-1	Choline/ethanolamine kinase	15.6544	15.9635	15.5791	16.2051	16.1124	16.3936	0.504699	0.15444	0.854958	16.4096	3.04597	-3.6951	0.00746328	0.0171348	0	0			rbm-28	12.9619	13.5509	12.9656	13.1595
>tr|Q22824|Q22824_CAEEL CRAL-TRIO domain-containing protein OS=Caenorhabditis elegans OX=6239 GN=cgr-1 PE=1 SV=3	Q22824	cgr-1	CRAL-TRIO domain-containing protein	Q22824	Caenorhabditis elegans	0.672019	3.35871e-08	48.6943	FALSE	TRUE	FALSE	Q22824	cgr-1	CRAL-TRIO domain-containing protein	13.6278	13.1047	12.9425	12.481	13.0401	13.1532	-0.333524	-0.886278	0.21923	13.4851	-1.27651	-6.76728	0.219542	0.301186	0	0			lin-36	13.0622	13.2746	13.1413	13.1594
>tr|Q22850|Q22850_CAEEL Uncharacterized protein OS=Caenorhabditis elegans OX=6239 GN=CELE_T28F4.5 PE=1 SV=1	Q22850	CELE_T28F4.5	Uncharacterized protein	Q22850	Caenorhabditis elegans	0.53356	7.02818e-09	49.6884	FALSE	TRUE	FALSE	Q22850	T28F4.5	Uncharacterized protein	NA	NA	13.4358	16.1479	15.6662	15.4576	2.3215	1.73375	2.90925	13.7295	8.56943	5.5629	1.40072e-06	1.17285e-05	1	1			gfi-2	13.4025	13.1345	12.9363	13.1578
>tr|Q22857|Q22857_CAEEL ShKT domain-containing protein OS=Caenorhabditis elegans OX=6239 GN=CELE_T28H10.2 PE=1 SV=2	Q22857	CELE_T28H10.2	ShKT domain-containing protein	Q22857	Caenorhabditis elegans	0.95479	1.22477e-06	46.1533	FALSE	TRUE	FALSE	Q22857	T28H10.2	ShKT domain-containing protein	NA	NA	11.3824	11.4493	12.7983	13.4525	1.18431	-0.130211	2.49883	13.1491	1.99668	-5.40504	0.0726648	0.119221	0	0			klp-4	13.2842	13.1074	13.0815	13.1577
>sp|Q22875|SHOC2_CAEEL Leucine-rich repeat protein soc-2 OS=Caenorhabditis elegans OX=6239 GN=soc-2 PE=1 SV=3	Q22875	soc-2	Leucine-rich repeat protein soc-2	Q22875	Caenorhabditis elegans	0.510783	2.12138e-12	54.384	FALSE	TRUE	FALSE	Q22875	soc-2	Leucine-rich repeat protein soc-2	15.2521	15.3063	15.7807	15.0682	15.038	15.2796	-0.317762	-0.604016	-0.0315075	15.2722	-2.34656	-5.0759	0.0316602	0.0592713	0	0			Y51F10.11	13.4273	13.1265	12.9175	13.1571
>sp|Q22888|IF4E4_CAEEL Eukaryotic translation initiation factor 4E-4 OS=Caenorhabditis elegans OX=6239 GN=ife-4 PE=2 SV=1	Q22888	ife-4	Eukaryotic translation initiation factor 4E-4	Q22888	Caenorhabditis elegans	0.50599	3.68037e-06	45.2688	FALSE	TRUE	FALSE	Q22888	ife-4	Eukaryotic translation initiation factor 4E-4	13.966	14.6505	12.7497	NA	13.7584	NA	-0.0303532	-1.3882	1.32749	13.6396	-0.0481419	-7.24267	0.962313	0.97268	0	0			mrpl-20	13.1923	12.9557	13.3207	13.1563
>tr|Q22902|Q22902_CAEEL Apple domain-containing protein OS=Caenorhabditis elegans OX=6239 GN=C16D9.1 PE=4 SV=2	Q22902	C16D9.1	Apple domain-containing protein	Q22902	Caenorhabditis elegans	0.859764	0.00212099	36.8006	FALSE	TRUE	FALSE	Q22902	C16D9.1	Apple domain-containing protein	15.9192	15.266	13.252	NA	NA	NA	NA	NA	NA	14.8124	NA	NA	NA	NA	NA	NA			skpo-3	13.0647	13.0803	13.3178	13.1543
>sp|Q22918|IF5_CAEEL Eukaryotic translation initiation factor 5 OS=Caenorhabditis elegans OX=6239 GN=C37C3.2 PE=3 SV=2	Q22918	C37C3.2	Eukaryotic translation initiation factor 5	Q22918	Caenorhabditis elegans	0.59769	5.83163e-12	53.8295	FALSE	TRUE	FALSE	Q22918	C37C3.2	Eukaryotic translation initiation factor 5	14.8877	15.2861	14.8775	15.5459	15.5195	15.6367	0.550274	0.288089	0.81246	15.0353	4.43664	-0.736094	0.000382464	0.00133571	0	0			nhr-34	12.6358	13.5366	13.2859	13.1528
>tr|Q22945|Q22945_CAEEL NAD-dependent epimerase/dehydratase domain-containing protein OS=Caenorhabditis elegans OX=6239 GN=CELE_F08F3.4 PE=1 SV=2	Q22945	CELE_F08F3.4	NAD-dependent epimerase/dehydratase domain-containing protein	Q22945	Caenorhabditis elegans	1.09476	4.07504e-11	52.7465	FALSE	TRUE	FALSE	Q22945	F08F3.4	NAD-dependent epimerase/dehydratase domain-containing protein	12.1752	12.1866	12.578	15.7331	15.5127	15.9082	3.40475	3.06263	3.74687	14.9027	21.0371	21.0345	2.16459e-13	4.25497e-11	1	1			sec-16a.2	12.8965	13.4179	13.1438	13.1527
>sp|Q22957|U376C_CAEEL UPF0376 protein F10G2.1 OS=Caenorhabditis elegans OX=6239 GN=F10G2.1 PE=1 SV=2	Q22957	F10G2.1	UPF0376 protein F10G2.1	Q22957	Caenorhabditis elegans	0.728561	3.6486e-05	43.1863	FALSE	TRUE	FALSE	Q22957	F10G2.1	UPF0376 protein F10G2.1	NA	NA	NA	15.1135	15.3976	15.1857	NA	NA	NA	13.0686	NA	NA	NA	NA	NA	NA			M01H9.4	12.9805	13.0364	13.4393	13.1521
>tr|Q22961|Q22961_CAEEL Pre-mRNA-processing factor 39 OS=Caenorhabditis elegans OX=6239 GN=prp-39 PE=1 SV=2	Q22961	prp-39	Pre-mRNA-processing factor 39	Q22961	Caenorhabditis elegans	0.584885	1.11731e-12	54.7365	FALSE	TRUE	FALSE	Q22961	prp-39	Pre-mRNA-processing factor 39	16.1444	16.3805	16.4784	15.6143	15.7332	15.5958	-0.686651	-1.03543	-0.337873	16.1317	-4.16169	-1.32553	0.000685818	0.00218953	0	0			K12H4.7	13.6606	12.7268	13.0654	13.151
>tr|Q22966|Q22966_CAEEL C-type lectin domain-containing protein OS=Caenorhabditis elegans OX=6239 GN=clec-1 PE=1 SV=1	Q22966	clec-1	C-type lectin domain-containing protein	Q22966	Caenorhabditis elegans	0.848057	0.000927167	38.9271	FALSE	TRUE	FALSE	Q22966	clec-1	C-type lectin domain-containing protein	13.2764	13.276	11.3137	NA	12.4262	12.1684	-0.324677	-1.69055	1.04119	12.2159	-0.52681	-7.32835	0.609364	0.688185	0	0			K09F6.3	13.3668	13.1506	12.9314	13.1496
>tr|Q22968|Q22968_CAEEL Aminomethyltransferase OS=Caenorhabditis elegans OX=6239 GN=gcst-1 PE=1 SV=1	Q22968	gcst-1	Aminomethyltransferase	Q22968	Caenorhabditis elegans	0.521448	1.08145e-14	57.5793	FALSE	TRUE	FALSE	Q22968	gcst-1	Aminomethyltransferase	18.1501	18.5363	18.7677	18.6542	18.7937	18.8258	0.27321	-0.00282357	0.549244	18.8885	2.09227	-5.53552	0.0521264	0.0907157	0	0			luc-7l3	13.2264	13.0529	13.1692	13.1495
>tr|Q22974|Q22974_CAEEL ANK_REP_REGION domain-containing protein OS=Caenorhabditis elegans OX=6239 GN=CELE_F45F2.10 PE=1 SV=2	Q22974	CELE_F45F2.10	ANK_REP_REGION domain-containing protein	Q22974	Caenorhabditis elegans	0.450089	3.22799e-08	48.7201	FALSE	TRUE	FALSE	Q22974	F45F2.10	ANK_REP_REGION domain-containing protein	13.2467	13.5092	13.486	14.4723	14.6762	14.7453	1.21733	0.814804	1.61986	13.6457	6.39555	3.26356	7.67664e-06	4.74389e-05	1	1			anmt-3	13.019	12.5685	13.8548	13.1474
>tr|Q22979|Q22979_CAEEL Histone H2A/H2B/H3 domain-containing protein OS=Caenorhabditis elegans OX=6239 GN=his-39 PE=1 SV=3	Q22979	his-39	Histone H2A/H2B/H3 domain-containing protein	Q22979	Caenorhabditis elegans	0.974843	0.00347214	34.6363	FALSE	TRUE	FALSE	Q22979	his-39	Histone H2A/H2B/H3 domain-containing protein	15.8974	14.964	14.5539	NA	13.8959	NA	-1.24248	-2.75635	0.271382	14.451	-2.197	-5.25866	0.0866065	0.138356	0	0			unc-97	13.3046	13.5492	12.5742	13.1427
>sp|Q22992|SUMV2_CAEEL Protein sumv-2 OS=Caenorhabditis elegans OX=6239 GN=sumv-2 PE=4 SV=2	Q22992	sumv-2	Protein sumv-2	Q22992	Caenorhabditis elegans	0.637906	8.97879e-07	46.3926	FALSE	TRUE	FALSE	Q22992	sumv-2	Protein sumv-2	14.2378	13.5376	14.3719	12.1356	NA	14.7483	-0.607181	-2.26124	1.04688	13.5053	-0.790562	-7.15082	0.442954	0.532783	0	0			sax-1	13.2907	13.3679	12.7547	13.1378
>sp|Q22993|PMT2_CAEEL Phosphoethanolamine N-methyltransferase 2 OS=Caenorhabditis elegans OX=6239 GN=pmt-2 PE=1 SV=1	Q22993	pmt-2	Phosphoethanolamine N-methyltransferase 2	Q22993	Caenorhabditis elegans	0.614789	3.8551e-10	51.4458	FALSE	TRUE	FALSE	Q22993	pmt-2	Phosphoethanolamine N-methyltransferase 2	16.393	15.1361	14.6278	17.8482	17.451	17.394	2.17875	1.55136	2.80614	16.1008	7.34682	5.01565	1.41034e-06	1.17614e-05	1	1			smo-1	13.2758	13.1353	12.9989	13.1367
>sp|Q23023|UNC51_CAEEL Serine/threonine-protein kinase unc-51 OS=Caenorhabditis elegans OX=6239 GN=unc-51 PE=1 SV=1	Q23023	unc-51	Serine/threonine-protein kinase unc-51	Q23023	Caenorhabditis elegans	0.487687	0.000590212	39.7102	FALSE	TRUE	FALSE	Q23023	unc-51	Serine/threonine-protein kinase unc-51	NA	NA	NA	NA	NA	NA	NA	NA	NA	10.6419	NA	NA	NA	NA	NA	NA			gtf-2H2C	13.1484	13.3505	12.9107	13.1365
>sp|Q23027|INX5_CAEEL Innexin-5 OS=Caenorhabditis elegans OX=6239 GN=inx-5 PE=3 SV=2	Q23027	inx-5	Innexin-5	Q23027	Caenorhabditis elegans	0.853024	5.87567e-09	49.7996	FALSE	TRUE	FALSE	Q23027	inx-5	Innexin-5	14.5083	13.9813	13.3608	17.1282	17.3823	17.3594	3.33985	2.822	3.8577	14.4139	13.6444	14.0468	2.22453e-10	1.06778e-08	1	1			cogc-2	13.2744	12.9626	13.1604	13.1325
>tr|Q23030|Q23030_CAEEL Papain family cysteine protease OS=Caenorhabditis elegans OX=6239 GN=CELE_R09F10.1 PE=1 SV=2	Q23030	CELE_R09F10.1	Papain family cysteine protease	Q23030	Caenorhabditis elegans	1.08176	2.53142e-12	54.2872	FALSE	TRUE	FALSE	Q23030	R09F10.1	Papain family cysteine protease	14.2655	16.6643	18.4686	16.9195	14.0935	15.1382	-1.08242	-3.372	1.20716	15.0103	-1.00016	-7.07547	0.331751	0.421283	0	0			pars-2	12.9314	13.4923	12.9661	13.13
>tr|Q23039|Q23039_CAEEL SGF29 C-terminal domain-containing protein OS=Caenorhabditis elegans OX=6239 GN=CELE_T22B7.4 PE=1 SV=1	Q23039	CELE_T22B7.4	SGF29 C-terminal domain-containing protein	Q23039	Caenorhabditis elegans	0.746586	2.67323e-07	47.2862	FALSE	TRUE	FALSE	Q23039	T22B7.4	SGF29 C-terminal domain-containing protein	12.6944	13.3326	13.8898	11.352	12.6741	11.8621	-1.34285	-2.33601	-0.349698	12.326	-2.86049	-4.07845	0.0111168	0.0242805	-1	-1			Y71F9B.2	13.0446	13.2883	13.0539	13.1289
>tr|Q23042|Q23042_CAEEL Amidinotransferase OS=Caenorhabditis elegans OX=6239 GN=CELE_T22B7.3 PE=1 SV=2	Q23042	CELE_T22B7.3	Amidinotransferase	Q23042	Caenorhabditis elegans	0.486559	1.54669e-05	44.0149	FALSE	TRUE	FALSE	Q23042	T22B7.3	Amidinotransferase	13.9762	13.028	13.9155	14.6929	14.6446	14.5044	0.974074	0.43784	1.51031	13.7832	4.15334	-2.36427	0.0028621	0.00742599	0	0			ttc-17	12.847	13.2644	13.2673	13.1262
>tr|Q23044|Q23044_CAEEL HotDog ACOT-type domain-containing protein OS=Caenorhabditis elegans OX=6239 GN=CELE_T22B7.7 PE=1 SV=1	Q23044	CELE_T22B7.7	HotDog ACOT-type domain-containing protein	Q23044	Caenorhabditis elegans	0.737501	6.45249e-11	52.4849	FALSE	TRUE	FALSE	Q23044	T22B7.7	HotDog ACOT-type domain-containing protein	13.8439	14.0865	14.5991	14.7688	15.0002	15.1977	0.81238	0.201962	1.4228	15.9913	2.81553	-4.16891	0.0122096	0.0264573	0	0			lrp-1	13.3426	13.2958	12.7349	13.1244
>tr|Q23050|Q23050_CAEEL Calponin-like protein OV9M OS=Caenorhabditis elegans OX=6239 GN=clik-1 PE=1 SV=1	Q23050	clik-1	Calponin-like protein OV9M	Q23050	Caenorhabditis elegans	0.543764	0.00203613	36.946	FALSE	TRUE	FALSE	Q23050	clik-1	Calponin-like protein OV9M	13.9389	13.1709	12.9338	13.1765	13.6903	13.5813	0.134858	-0.425477	0.695193	13.1935	0.511788	-7.45129	0.616053	0.693123	0	0			rbm-12	12.7056	13.2168	13.446	13.1228
>tr|Q23068|Q23068_CAEEL Epoxide hydrolase OS=Caenorhabditis elegans OX=6239 GN=CELE_W01A11.1 PE=1 SV=1	Q23068	CELE_W01A11.1	Epoxide hydrolase	Q23068	Caenorhabditis elegans	0.846875	2.08843e-08	49.001	FALSE	TRUE	FALSE	Q23068	W01A11.1	Epoxide hydrolase	12.5249	NA	12.0274	12.6675	NA	NA	0.391348	-0.363981	1.14668	12.034	1.38644	-6.21339	0.231491	0.313771	0	0			dscc-1	12.9521	13.2709	13.1436	13.1222
>tr|Q23084|Q23084_CAEEL MYND-type domain-containing protein OS=Caenorhabditis elegans OX=6239 GN=set-30 PE=1 SV=3	Q23084	set-30	MYND-type domain-containing protein	Q23084	Caenorhabditis elegans	0.528686	0.000572445	39.7588	FALSE	TRUE	FALSE	Q23084	set-30	MYND-type domain-containing protein	11.5603	11.4074	11.1368	NA	NA	NA	NA	NA	NA	11.3969	NA	NA	NA	NA	NA	NA			arx-1	13.3998	12.769	13.1804	13.1164
>tr|Q23087|Q23087_CAEEL Phospholipid/glycerol acyltransferase domain-containing protein OS=Caenorhabditis elegans OX=6239 GN=acl-9 PE=1 SV=2	Q23087	acl-9	Phospholipid/glycerol acyltransferase domain-containing protein	Q23087	Caenorhabditis elegans	0.62892	2.66848e-08	48.8433	FALSE	TRUE	FALSE	Q23087	acl-9	Phospholipid/glycerol acyltransferase domain-containing protein	13.7113	13.4048	12.7955	13.4146	13.8084	13.524	0.278469	-0.133041	0.689978	13.6749	1.43116	-6.56809	0.171076	0.245208	0	0			flh-1	13.137	13.1744	13.0349	13.1154
>tr|Q23089|Q23089_CAEEL Importin N-terminal domain-containing protein OS=Caenorhabditis elegans OX=6239 GN=xpo-1 PE=1 SV=2	Q23089	xpo-1	Importin N-terminal domain-containing protein	Q23089	Caenorhabditis elegans	0.585461	4.62016e-12	53.9574	FALSE	TRUE	FALSE	Q23089	xpo-1	Importin N-terminal domain-containing protein	17.4041	17.7221	17.7445	17.5753	17.5	17.6117	-0.0612444	-0.26996	0.147471	17.7749	-0.620289	-7.38809	0.5435	0.627757	0	0			pri-1	12.6889	13.0945	13.5592	13.1142
>tr|Q23091|Q23091_CAEEL NADH:flavin oxidoreductase/NADH oxidase N-terminal domain-containing protein OS=Caenorhabditis elegans OX=6239 GN=CELE_ZK742.4 PE=1 SV=1	Q23091	CELE_ZK742.4	NADH:flavin oxidoreductase/NADH oxidase N-terminal domain-containing protein	Q23091	Caenorhabditis elegans	0.631318	1.24856e-08	49.3281	FALSE	TRUE	FALSE	Q23091	ZK742.4	NADH:flavin oxidoreductase/NADH oxidase N-terminal domain-containing protein	14.1398	14.2307	14.0397	12.402	12.667	12.5903	-1.5836	-1.94413	-1.22308	12.8553	-9.28559	8.33107	5.65233e-08	8.38039e-07	-1	-1			rme-6	12.8126	13.2569	13.2641	13.1112
>tr|Q23098|Q23098_CAEEL NADH dehydrogenase [ubiquinone] 1 beta subcomplex subunit 4 OS=Caenorhabditis elegans OX=6239 GN=nuo-6 PE=1 SV=2	Q23098	nuo-6	NADH dehydrogenase [ubiquinone] 1 beta subcomplex subunit 4	Q23098	Caenorhabditis elegans	0.753827	2.02262e-12	54.4102	FALSE	TRUE	FALSE	Q23098	nuo-6	NADH dehydrogenase [ubiquinone] 1 beta subcomplex subunit 4	15.5472	14.7393	14.2467	14.5375	14.1381	13.9637	-0.631308	-1.17287	-0.0897459	14.8264	-2.46616	-4.85288	0.0250177	0.0485078	0	0			T18D3.1	13.1802	13.3197	12.8314	13.1104
>sp|Q23120|RSP2_CAEEL Probable splicing factor, arginine/serine-rich 2 OS=Caenorhabditis elegans OX=6239 GN=rsp-2 PE=3 SV=1	Q23120	rsp-2	Probable splicing factor, arginine/serine-rich 2	Q23120	Caenorhabditis elegans	0.709435	2.03363e-10	51.8213	FALSE	TRUE	FALSE	Q23120	rsp-2	Probable splicing factor, arginine/serine-rich 2	19.1813	19.3729	19.5717	18.7039	18.6954	18.3241	-0.800822	-1.14083	-0.460812	19.2137	-4.97882	0.414848	0.000123139	0.000494953	0	0			riok-1	13.0625	13.135	13.1262	13.1079
>sp|Q23121|RSP1_CAEEL Probable splicing factor, arginine/serine-rich 1 OS=Caenorhabditis elegans OX=6239 GN=rsp-1 PE=3 SV=1	Q23121	rsp-1	Probable splicing factor, arginine/serine-rich 1	Q23121	Caenorhabditis elegans	0.789907	2.3544e-15	58.8272	FALSE	TRUE	FALSE	Q23121	rsp-1	Probable splicing factor, arginine/serine-rich 1	16.301	16.264	16.5778	15.7145	15.7507	15.3347	-0.78096	-1.22129	-0.340628	16.4283	-3.7515	-2.21444	0.00167059	0.0047299	0	0			nfki-1	13.0133	13.2264	13.0824	13.1074
>tr|Q23130|Q23130_CAEEL Rho GTPase-activating protein 68F OS=Caenorhabditis elegans OX=6239 GN=rga-1 PE=1 SV=1;>tr|Q58AA5|Q58AA5_CAEEL Rho-GAP domain-containing protein OS=Caenorhabditis elegans OX=6239 GN=rga-1 PE=1 SV=1	Q23130;Q58AA5	rga-1	Rho GTPase-activating protein 68F;Rho-GAP domain-containing protein	Q23130;Q58AA5	Caenorhabditis elegans	0.900217	0.00393869	34.1224	FALSE	TRUE	FALSE	Q23130	rga-1	Rho GTPase-activating protein 68F	13.0417	13.845	13.332	11.625	13.0892	12.395	-1.03651	-1.8495	-0.223513	12.8356	-2.91504	-4.31527	0.0184231	0.037338	-1	-1			lec-4	14.1792	12.6206	12.5195	13.1065
>tr|Q23150|Q23150_CAEEL Nematode cuticle collagen N-terminal domain-containing protein OS=Caenorhabditis elegans OX=6239 GN=col-181 PE=1 SV=2;>tr|Q2XN04|Q2XN04_CAEEL Nematode cuticle collagen N-terminal domain-containing protein OS=Caenorhabditis elegans OX=6239 GN=col-181 PE=1 SV=1	Q23150;Q2XN04	col-181	Nematode cuticle collagen N-terminal domain-containing protein	Q23150;Q2XN04	Caenorhabditis elegans	0.623287	0.00542625	33.1105	FALSE	TRUE	FALSE	Q23150	col-181	Nematode cuticle collagen N-terminal domain-containing protein	NA	NA	NA	NA	NA	13.4388	NA	NA	NA	14.0948	NA	NA	NA	NA	NA	NA			Y54E5B.2	13.1811	13.0967	13.0394	13.1057
>tr|Q23155|Q23155_CAEEL Ribosomal protein S11 OS=Caenorhabditis elegans OX=6239 GN=mrps-11 PE=1 SV=1	Q23155	mrps-11	Ribosomal protein S11	Q23155	Caenorhabditis elegans	0.596218	6.37607e-12	53.7805	FALSE	TRUE	FALSE	Q23155	mrps-11	Ribosomal protein S11	15.3245	15.3738	15.6884	15.7675	15.827	15.4844	0.230739	-0.0576894	0.519167	16.0138	1.69109	-6.19434	0.109529	0.168645	0	0			picd-1	12.6591	13.5118	13.1448	13.1053
>tr|Q23158|Q23158_CAEEL Alpha-actinin, sarcomeric OS=Caenorhabditis elegans OX=6239 GN=atn-1 PE=1 SV=1	Q23158	atn-1	Alpha-actinin, sarcomeric	Q23158	Caenorhabditis elegans	0.739871	4.00199e-09	50.0368	FALSE	TRUE	FALSE	Q23158	atn-1	Alpha-actinin, sarcomeric	15.9866	15.3923	14.3385	14.5685	14.3413	14.2654	-0.847373	-1.66951	-0.0252382	14.1481	-2.18052	-5.38061	0.0440935	0.0786235	0	0			acs-3	13.1559	13.0777	13.0706	13.1014
>tr|Q23159|Q23159_CAEEL C2H2-type domain-containing protein OS=Caenorhabditis elegans OX=6239 GN=CELE_W04D2.4 PE=1 SV=1	Q23159	CELE_W04D2.4	C2H2-type domain-containing protein	Q23159	Caenorhabditis elegans	0.628825	0.000107038	42.0136	FALSE	TRUE	FALSE	Q23159	W04D2.4	C2H2-type domain-containing protein	14.7815	15.0131	14.3548	NA	14.4995	13.6421	-0.645668	-1.67998	0.388643	14.4341	-1.32746	-6.59255	0.203685	0.282341	0	0			air-2	13.166	13.2275	12.9019	13.0985
>tr|Q23164|Q23164_CAEEL LiPocalin-Related protein OS=Caenorhabditis elegans OX=6239 GN=lpr-4 PE=1 SV=2	Q23164	lpr-4	LiPocalin-Related protein	Q23164	Caenorhabditis elegans	0.588577	0.0234588	29.633	FALSE	TRUE	FALSE	Q23164	lpr-4	LiPocalin-Related protein	12.1569	NA	NA	NA	NA	NA	NA	NA	NA	12.6436	NA	NA	NA	NA	NA	NA			F49C12.7	13.1908	12.9172	13.1862	13.0981
>tr|Q23166|Q23166_CAEEL Ribose-phosphate pyrophosphokinase N-terminal domain-containing protein OS=Caenorhabditis elegans OX=6239 GN=CELE_W04G3.5 PE=1 SV=1	Q23166	CELE_W04G3.5	Ribose-phosphate pyrophosphokinase N-terminal domain-containing protein	Q23166	Caenorhabditis elegans	0.560325	1.67645e-12	54.5132	FALSE	TRUE	FALSE	Q23166	W04G3.5	Ribose-phosphate pyrophosphokinase N-terminal domain-containing protein	16.2488	16.4471	16.7132	17.3673	17.4843	17.642	1.0282	0.7527	1.3037	17.0294	7.88926	6.03189	5.22414e-07	5.29859e-06	1	1			fcd-2	12.4103	13.1899	13.6932	13.0978
>sp|Q23175|HM32_CAEEL Homeobox protein ceh-32 OS=Caenorhabditis elegans OX=6239 GN=ceh-32 PE=1 SV=2	Q23175	ceh-32	Homeobox protein ceh-32	Q23175	Caenorhabditis elegans	0.80357	0.000318217	40.6251	FALSE	TRUE	FALSE	Q23175	ceh-32	Homeobox protein ceh-32	14.2089	13.1029	12.4167	15.8224	15.7598	16.169	2.67425	1.37011	3.97839	13.9847	4.45141	-1.21737	0.000729112	0.00231165	1	1			kup-1	12.8436	13.0581	13.3868	13.0962
>tr|Q23178|Q23178_CAEEL Dynein heavy chain 7, axonemal OS=Caenorhabditis elegans OX=6239 GN=CELE_W05H9.2 PE=1 SV=3	Q23178	CELE_W05H9.2	Dynein heavy chain 7, axonemal	Q23178	Caenorhabditis elegans	0.588611	1.36631e-06	46.0679	FALSE	TRUE	FALSE	Q23178	W05H9.2	Dynein heavy chain 7, axonemal	13.8163	13.7683	14.1747	13.5952	13.3364	12.999	-0.609565	-0.928461	-0.290668	13.7994	-4.04066	-1.58546	0.000888101	0.00272774	0	0			tmed-1	13.2529	12.9905	13.0338	13.0924
>tr|Q23186|Q23186_CAEEL Uncharacterized protein OS=Caenorhabditis elegans OX=6239 GN=CELE_W06A7.2 PE=1 SV=1	Q23186	CELE_W06A7.2	Uncharacterized protein	Q23186	Caenorhabditis elegans	0.419223	8.77464e-07	46.4101	FALSE	TRUE	FALSE	Q23186	W06A7.2	Uncharacterized protein	14.438	14.9572	14.4737	NA	NA	14.4761	-0.146928	-0.771445	0.477588	14.3336	-0.506547	-7.10806	0.620675	0.696792	0	0			trpp-8	13.1202	13.1429	13.0139	13.0924
>tr|Q23187|Q23187_CAEEL Reticulon-like protein OS=Caenorhabditis elegans OX=6239 GN=ret-1 PE=1 SV=4	Q23187	ret-1	Reticulon-like protein	Q23187	Caenorhabditis elegans	0.50704	0.119453	25.3048	FALSE	TRUE	FALSE	Q23187	ret-1	Reticulon-like protein	14.0931	NA	NA	14.519	NA	NA	0.425857	-0.56984	1.42155	14.13	1.14489	-6.34456	0.310524	0.399327	0	0			F16A11.1	13.0544	13.2613	12.9594	13.0917
>tr|Q23191|Q23191_CAEEL PUM-HD domain-containing protein OS=Caenorhabditis elegans OX=6239 GN=puf-9 PE=1 SV=2	Q23191	puf-9	PUM-HD domain-containing protein	Q23191	Caenorhabditis elegans	0.66325	1.08055e-13	56.0697	FALSE	TRUE	FALSE	Q23191	puf-9	PUM-HD domain-containing protein	15.2565	15.5274	15.6681	15.0154	15.0558	15.1714	-0.403134	-0.707758	-0.0985101	15.4464	-2.79749	-4.20116	0.0125872	0.0271474	0	0			R05F9.9	12.8367	13.6451	12.7922	13.0914
>sp|Q23192|ATAT2_CAEEL Alpha-tubulin N-acetyltransferase 2 OS=Caenorhabditis elegans OX=6239 GN=atat-2 PE=2 SV=2	Q23192	atat-2	Alpha-tubulin N-acetyltransferase 2	Q23192	Caenorhabditis elegans	0.600169	2.4127e-07	47.3591	FALSE	TRUE	FALSE	Q23192	atat-2	Alpha-tubulin N-acetyltransferase 2	13.5157	13.4713	13.4616	12.915	12.6668	12.8394	-0.675778	-1.06889	-0.282667	13.115	-3.63515	-2.45904	0.00213199	0.00580533	0	0			F21D5.5	12.8771	13.2947	13.1018	13.0912
>sp|Q23194|VPS18_CAEEL Vacuolar protein sorting-associated protein 18 homolog OS=Caenorhabditis elegans OX=6239 GN=vps-18 PE=1 SV=4	Q23194	vps-18	Vacuolar protein sorting-associated protein 18 homolog	Q23194	Caenorhabditis elegans	0.59575	9.71023e-14	56.134	FALSE	TRUE	FALSE	Q23194	vps-18	Vacuolar protein sorting-associated protein 18 homolog	14.3879	14.5419	14.6631	14.1371	14.382	14.5573	-0.172136	-0.407166	0.062894	14.727	-1.54821	-6.40551	0.140445	0.208097	0	0			rpc-1	13.2131	12.7175	13.3396	13.0901
>tr|Q23195|Q23195_CAEEL N-acetyl-D-glucosamine kinase OS=Caenorhabditis elegans OX=6239 GN=CELE_W06B4.2 PE=1 SV=1	Q23195	CELE_W06B4.2	N-acetyl-D-glucosamine kinase	Q23195	Caenorhabditis elegans	0.509629	0.000105939	42.0257	FALSE	TRUE	FALSE	Q23195	W06B4.2	N-acetyl-D-glucosamine kinase	13.0769	13.3676	12.9834	NA	NA	NA	NA	NA	NA	13.2517	NA	NA	NA	NA	NA	NA			obr-3	13.0426	13.2208	12.9808	13.0814
>tr|Q23196|Q23196_CAEEL Lipase_3 domain-containing protein OS=Caenorhabditis elegans OX=6239 GN=CELE_W06B4.1 PE=1 SV=2	Q23196	CELE_W06B4.1	Lipase_3 domain-containing protein	Q23196	Caenorhabditis elegans	0.797596	5.3659e-09	49.8558	FALSE	TRUE	FALSE	Q23196	W06B4.1	Lipase_3 domain-containing protein	12.789	13.6197	13.1614	14.0757	13.961	14.0659	0.844156	0.489306	1.199	14.106	5.02877	0.519745	0.000111097	0.000457235	0	0			sor-1	13.0621	12.9496	13.2317	13.0811
>sp|Q23202|SBDS_CAEEL Ribosome maturation protein SBDS OS=Caenorhabditis elegans OX=6239 GN=sbds-1 PE=3 SV=2	Q23202	sbds-1	Ribosome maturation protein SBDS	Q23202	Caenorhabditis elegans	0.497408	5.24814e-07	46.7963	FALSE	TRUE	FALSE	Q23202	sbds-1	Ribosome maturation protein SBDS	13.841	13.8338	13.6567	14.3872	14.4858	14.2239	0.588502	0.301713	0.875291	13.98	4.33778	-0.947748	0.000471543	0.00159345	0	0			samp-1	13.1947	12.9716	13.0741	13.0801
>tr|Q23206|Q23206_CAEEL RNB domain-containing protein OS=Caenorhabditis elegans OX=6239 GN=CELE_W06E11.1 PE=1 SV=1	Q23206	CELE_W06E11.1	RNB domain-containing protein	Q23206	Caenorhabditis elegans	0.71933	0.00013666	41.7216	FALSE	TRUE	FALSE	Q23206	W06E11.1	RNB domain-containing protein	12.9398	12.4122	12.1245	11.1298	11.7016	11.3904	-1.0849	-1.88052	-0.289284	11.7487	-2.93667	-4.0228	0.0112441	0.0245325	-1	-1			klf-1	12.9189	13.053	13.2625	13.0782
>tr|Q23215|Q23215_CAEEL Protein kinase domain-containing protein OS=Caenorhabditis elegans OX=6239 GN=scyl-1 PE=1 SV=2	Q23215	scyl-1	Protein kinase domain-containing protein	Q23215	Caenorhabditis elegans	0.529257	1.27775e-09	50.7313	FALSE	TRUE	FALSE	Q23215	scyl-1	Protein kinase domain-containing protein	15.8357	15.5752	15.8121	16.3695	16.6233	16.6715	0.813777	0.578735	1.04882	16.0718	7.31884	5.01838	1.39364e-06	1.17168e-05	0	0			gap-3	13.3159	12.7952	13.1228	13.078
>sp|Q23223|MTR4_CAEEL mRNA transport homolog 4 OS=Caenorhabditis elegans OX=6239 GN=mtr-4 PE=3 SV=1	Q23223	mtr-4	mRNA transport homolog 4	Q23223	Caenorhabditis elegans	0.541703	5.29629e-13	55.1513	FALSE	TRUE	FALSE	Q23223	mtr-4	mRNA transport homolog 4	16.3089	16.3564	16.3528	16.3787	16.1686	16.428	-0.0142852	-0.204506	0.175935	16.5091	-0.158749	-7.57591	0.875784	0.909036	0	0			T28B4.1	12.9516	13.1259	13.1547	13.0774
>sp|Q23236|NDX3_CAEEL Nudix hydrolase 3 OS=Caenorhabditis elegans OX=6239 GN=ndx-3 PE=3 SV=2	Q23236	ndx-3	Nudix hydrolase 3	Q23236	Caenorhabditis elegans	0.617473	0.00341491	34.7097	FALSE	TRUE	FALSE	Q23236	ndx-3	Nudix hydrolase 3	NA	12.8343	NA	NA	NA	NA	NA	NA	NA	12.6412	NA	NA	NA	NA	NA	NA			pak-2	13.6788	12.5546	12.9957	13.0764
>sp|Q23237|PSB3_CAEEL Proteasome subunit beta type-3 OS=Caenorhabditis elegans OX=6239 GN=pbs-3 PE=1 SV=1	Q23237	pbs-3	Proteasome subunit beta type-3	Q23237	Caenorhabditis elegans	0.621436	3.5739e-10	51.4905	FALSE	TRUE	FALSE	Q23237	pbs-3	Proteasome subunit beta type-3	15.5636	14.6616	13.8954	14.4387	13.6187	13.8461	-0.739045	-1.35361	-0.124483	14.0442	-2.5441	-4.70356	0.0213607	0.0422303	0	0			nlp-24	12.8474	13.3583	13.008	13.0712
>sp|Q23243|MORC1_CAEEL ATPase morc-1 OS=Caenorhabditis elegans OX=6239 GN=morc-1 PE=1 SV=2	Q23243	morc-1	ATPase morc-1	Q23243	Caenorhabditis elegans	0.635101	6.7829e-13	55.0131	FALSE	TRUE	FALSE	Q23243	morc-1	ATPase morc-1	14.3998	15.2027	15.1631	15.003	14.7923	15.0646	0.0314406	-0.362084	0.424965	15.1756	0.168949	-7.57415	0.86789	0.903341	0	0			T28B11.1	12.9259	13.1913	13.0964	13.0712
>tr|Q23249|Q23249_CAEEL ORC (Origin Recognition Complex) subunit OS=Caenorhabditis elegans OX=6239 GN=orc-5 PE=1 SV=2	Q23249	orc-5	ORC (Origin Recognition Complex) subunit	Q23249	Caenorhabditis elegans	0.665185	1.61717e-05	43.9736	FALSE	TRUE	FALSE	Q23249	orc-5	ORC (Origin Recognition Complex) subunit	12.6737	12.2259	12.2059	12.1846	12.064	12.7576	-0.0331219	-0.500266	0.434022	12.7623	-0.149999	-7.57733	0.882593	0.914494	0	0			srap-1	13.0528	13.3382	12.8217	13.0709
>tr|Q23258|Q23258_CAEEL Secreted protein OS=Caenorhabditis elegans OX=6239 GN=CELE_ZC373.2 PE=1 SV=2	Q23258	CELE_ZC373.2	Secreted protein	Q23258	Caenorhabditis elegans	0.553445	3.65275e-08	48.6396	FALSE	TRUE	FALSE	Q23258	ZC373.2	Secreted protein	16.8257	16.6738	16.3296	16.4835	17.053	16.7691	0.158835	-0.441998	0.759668	15.6374	0.55927	-7.42529	0.583529	0.664103	0	0			orc-3	13.0475	13.0204	13.1382	13.0687
>sp|Q23261|MTNB_CAEEL Probable methylthioribulose-1-phosphate dehydratase OS=Caenorhabditis elegans OX=6239 GN=ZC373.5 PE=3 SV=2	Q23261	ZC373.5	Probable methylthioribulose-1-phosphate dehydratase	Q23261	Caenorhabditis elegans	0.54396	1.31349e-07	47.7835	FALSE	TRUE	FALSE	Q23261	ZC373.5	Probable methylthioribulose-1-phosphate dehydratase	NA	NA	NA	15.3528	15.7028	15.7092	NA	NA	NA	13.8162	NA	NA	NA	NA	NA	NA			eps-8	13.2683	12.9061	13.0283	13.0676
>tr|Q23268|Q23268_CAEEL Carboxylesterase type B domain-containing protein OS=Caenorhabditis elegans OX=6239 GN=cest-2.3 PE=4 SV=2	Q23268	cest-2.3	Carboxylesterase type B domain-containing protein	Q23268	Caenorhabditis elegans	0.507096	0.00273572	35.7455	FALSE	TRUE	FALSE	Q23268	cest-2.3	Carboxylesterase type B domain-containing protein	NA	14.9166	14.9945	15.0678	14.7711	NA	-0.0361177	-0.808556	0.73632	14.389	-0.117487	-7.37899	0.91071	0.933783	0	0			ubc-14	13.4115	12.8268	12.9644	13.0676
>sp|Q23270|TRM1_CAEEL tRNA (guanine(26)-N(2))-dimethyltransferase OS=Caenorhabditis elegans OX=6239 GN=trm-1 PE=1 SV=1	Q23270	trm-1	tRNA (guanine(26)-N(2))-dimethyltransferase	Q23270	Caenorhabditis elegans	0.591043	1.02077e-09	50.8663	FALSE	TRUE	FALSE	Q23270	trm-1	tRNA (guanine(26)-N(2))-dimethyltransferase	15.4706	15.9188	16.1313	15.0648	14.822	14.7364	-0.965827	-1.3444	-0.587253	15.2016	-5.3941	1.27261	5.32533e-05	0.00024617	0	0			Y45F10B.13	12.52	13.4713	13.2039	13.065
>tr|Q23281|Q23281_CAEEL Similar to Transporter Of divalent Cations OS=Caenorhabditis elegans OX=6239 GN=toc-1 PE=1 SV=2	Q23281	toc-1	Similar to Transporter Of divalent Cations	Q23281	Caenorhabditis elegans	0.324182	0.000616376	39.6404	FALSE	TRUE	FALSE	Q23281	toc-1	Similar to Transporter Of divalent Cations	13.8073	14.0957	13.9883	14.9448	14.6354	14.6891	0.792696	0.544138	1.04125	14.1591	6.86	3.25618	9.16712e-06	5.51631e-05	0	0			hpo-12	12.7107	13.3125	13.1684	13.0639
>sp|Q23288|SPE39_CAEEL Spermatogenesis-defective protein 39 OS=Caenorhabditis elegans OX=6239 GN=spe-39 PE=1 SV=1	Q23288	spe-39	Spermatogenesis-defective protein 39	Q23288	Caenorhabditis elegans	0.889167	0.00936921	31.8083	FALSE	TRUE	FALSE	Q23288	spe-39	Spermatogenesis-defective protein 39	12.3434	NA	12.3023	12.564	14.0655	13.1993	0.95342	-0.160285	2.06712	13.0172	2.06246	-5.59978	0.0817493	0.131975	0	0			ubr-1	13.1635	13.0656	12.9609	13.0633
>tr|Q23290|Q23290_CAEEL Mitogen-activated protein kinase kinase kinase kinase 3 OS=Caenorhabditis elegans OX=6239 GN=gck-2 PE=3 SV=1	Q23290	gck-2	Mitogen-activated protein kinase kinase kinase kinase 3	Q23290	Caenorhabditis elegans	0.44668	0.00123003	38.3446	FALSE	TRUE	FALSE	Q23290	gck-2	Mitogen-activated protein kinase kinase kinase kinase 3	NA	NA	NA	NA	NA	NA	NA	NA	NA	10.7414	NA	NA	NA	NA	NA	NA			cyp-33c7	13.23	13.0332	12.9251	13.0628
>sp|Q23295|MPPB_CAEEL Mitochondrial-processing peptidase subunit beta OS=Caenorhabditis elegans OX=6239 GN=mppb-1 PE=1 SV=2	Q23295	mppb-1	Mitochondrial-processing peptidase subunit beta	Q23295	Caenorhabditis elegans	0.617266	3.92652e-08	48.5924	FALSE	TRUE	FALSE	Q23295	mppb-1	Mitochondrial-processing peptidase subunit beta	14.5686	14.075	13.865	14.2746	14.2118	14.0794	0.0190593	-0.370135	0.408253	14.4993	0.103552	-7.58356	0.918772	0.940181	0	0			nrd-1	13.2216	13.0355	12.9271	13.0614
>sp|Q23312|RS7_CAEEL Small ribosomal subunit protein eS7 OS=Caenorhabditis elegans OX=6239 GN=rps-7 PE=3 SV=1	Q23312	rps-7	Small ribosomal subunit protein eS7	Q23312	Caenorhabditis elegans	0.679833	6.59727e-14	56.3702	FALSE	TRUE	FALSE	Q23312	rps-7	Small ribosomal subunit protein eS7	20.566	21.0566	20.7498	20.666	20.7539	20.7836	-0.0562922	-0.442953	0.330369	20.9077	-0.307836	-7.53925	0.762054	0.816656	0	0			znf-598	12.1741	12.6222	14.3874	13.0612
>tr|Q23315|Q23315_CAEEL glutamate--tRNA ligase OS=Caenorhabditis elegans OX=6239 GN=ears-1 PE=1 SV=1	Q23315	ears-1	glutamate--tRNA ligase	Q23315	Caenorhabditis elegans	0.516961	5.20113e-12	53.8924	FALSE	TRUE	FALSE	Q23315	ears-1	glutamate--tRNA ligase	18.0255	18.18	18.1581	19.237	19.4061	19.4601	1.24657	1.03933	1.4538	18.7151	12.7156	13.0756	5.66632e-10	2.24909e-08	1	1			psd-1	12.9388	13.5801	12.6633	13.0607
>tr|Q23317|Q23317_CAEEL PRORP domain-containing protein OS=Caenorhabditis elegans OX=6239 GN=coa-6 PE=4 SV=1	Q23317	coa-6	PRORP domain-containing protein	Q23317	Caenorhabditis elegans	0.722069	2.3896e-10	51.727	FALSE	TRUE	FALSE	Q23317	coa-6	PRORP domain-containing protein	11.9637	12.3351	12.6563	10.7535	12.0096	12.4788	-0.571062	-1.29768	0.155559	12.525	-1.66266	-6.23764	0.115356	0.17591	0	0			ech-7	13.6943	12.6017	12.8831	13.0597
>tr|Q23320|Q23320_CAEEL NADP-dependent oxidoreductase domain-containing protein OS=Caenorhabditis elegans OX=6239 GN=CELE_ZC443.1 PE=1 SV=2	Q23320	CELE_ZC443.1	NADP-dependent oxidoreductase domain-containing protein	Q23320	Caenorhabditis elegans	0.807372	2.88789e-07	47.231	FALSE	TRUE	FALSE	Q23320	ZC443.1	NADP-dependent oxidoreductase domain-containing protein	13.7654	13.3777	NA	12.7847	12.7867	12.5584	-0.861595	-2.14993	0.426737	12.631	-1.50279	-6.36223	0.165675	0.238461	0	0			K04G7.1	13.1571	13.5418	12.4727	13.0572
>tr|Q23326|Q23326_CAEEL Protein kinase domain-containing protein OS=Caenorhabditis elegans OX=6239 GN=sek-3 PE=1 SV=3;>tr|Q8MPS3|Q8MPS3_CAEEL Protein kinase domain-containing protein OS=Caenorhabditis elegans OX=6239 GN=sek-3 PE=1 SV=1	Q23326;Q8MPS3	sek-3	Protein kinase domain-containing protein	Q23326;Q8MPS3	Caenorhabditis elegans	0.676622	6.79226e-10	51.1098	FALSE	TRUE	FALSE	Q23326	sek-3	Protein kinase domain-containing protein	13.7328	13.4635	13.5867	12.9706	12.8704	13.045	-0.632378	-0.929067	-0.335688	13.5551	-4.50564	-0.588592	0.000330602	0.00117547	0	0			rpb-4	13.2939	13.5213	12.3554	13.0569
>tr|Q23336|Q23336_CAEEL UDP-glucuronosyltransferase OS=Caenorhabditis elegans OX=6239 GN=ugt-5 PE=1 SV=2	Q23336	ugt-5	UDP-glucuronosyltransferase	Q23336	Caenorhabditis elegans	0.573609	0.00466993	33.5427	FALSE	TRUE	FALSE	Q23336	ugt-5	UDP-glucuronosyltransferase	12.9811	11.9806	11.4533	12.262	NA	NA	0.123626	-0.958291	1.20554	12.2907	0.261262	-7.20607	0.800173	0.848693	0	0			erp-44.2	13.5343	12.878	12.756	13.0561
>sp|Q23356|MIG15_CAEEL Serine/threonine-protein kinase mig-15 OS=Caenorhabditis elegans OX=6239 GN=mig-15 PE=2 SV=3	Q23356	mig-15	Serine/threonine-protein kinase mig-15	Q23356	Caenorhabditis elegans	0.429872	7.21415e-05	42.464	FALSE	TRUE	FALSE	Q23356	mig-15	Serine/threonine-protein kinase mig-15	14.2863	14.7536	14.928	14.3669	14.7244	14.5224	-0.118035	-0.914241	0.678171	14.2394	-0.313627	-7.53734	0.757755	0.813455	0	0			Y49A3A.3	12.8922	12.9287	13.3364	13.0524
>sp|Q23359|MOE2_CAEEL CCCH-type zinc finger protein oma-2 OS=Caenorhabditis elegans OX=6239 GN=oma-2 PE=1 SV=1	Q23359	oma-2	CCCH-type zinc finger protein oma-2	Q23359	Caenorhabditis elegans	0.764213	0.000582633	39.7308	FALSE	TRUE	FALSE	Q23359	oma-2	CCCH-type zinc finger protein oma-2	11.6949	NA	NA	NA	NA	NA	NA	NA	NA	12.1704	NA	NA	NA	NA	NA	NA			K12D12.5	13.0766	13.037	13.0364	13.05
>tr|Q23360|Q23360_CAEEL valine--tRNA ligase OS=Caenorhabditis elegans OX=6239 GN=vars-1 PE=1 SV=3	Q23360	vars-1	valine--tRNA ligase	Q23360	Caenorhabditis elegans	0.772577	3.55765e-12	54.1007	FALSE	TRUE	FALSE	Q23360	vars-1	valine--tRNA ligase	15.2958	15.6371	16.0865	15.0172	15.0977	14.9452	-0.653123	-0.977789	-0.328456	15.8729	-4.25246	-1.1307	0.000565252	0.00185629	0	0			B0001.2	12.7966	13.0869	13.252	13.0452
>sp|Q23361|ALG12_CAEEL Probable Dol-P-Man:Man(7)GlcNAc(2)-PP-Dol alpha-1,6-mannosyltransferase OS=Caenorhabditis elegans OX=6239 GN=algn-12 PE=1 SV=2	Q23361	algn-12	Probable Dol-P-Man:Man(7)GlcNAc(2)-PP-Dol alpha-1,6-mannosyltransferase	Q23361	Caenorhabditis elegans	0.76745	2.02678e-07	47.4821	FALSE	TRUE	FALSE	Q23361	algn-12	Probable Dol-P-Man:Man(7)GlcNAc(2)-PP-Dol alpha-1,6-mannosyltransferase	13.9518	13.3956	13.0869	13.145	13.5368	13.4623	-0.0967133	-0.784487	0.591061	13.6586	-0.297488	-7.54253	0.769826	0.822636	0	0			vha-20	13.0207	13.2016	12.9094	13.0439
>tr|Q23368|Q23368_CAEEL Yeast SEC homolog OS=Caenorhabditis elegans OX=6239 GN=sec-24.2 PE=1 SV=3	Q23368	sec-24.2	Yeast SEC homolog	Q23368	Caenorhabditis elegans	0.660325	1.32418e-13	55.9484	FALSE	TRUE	FALSE	Q23368	sec-24.2	Yeast SEC homolog	16.0544	16.1628	16.1203	16.0376	16.1907	16.2304	0.0403713	-0.15708	0.237822	16.4399	0.432211	-7.491	0.671156	0.743169	0	0			hmg-1.1	13.5993	13.2515	12.278	13.0429
>tr|Q23378|Q23378_CAEEL Transthyretin-like family protein OS=Caenorhabditis elegans OX=6239 GN=ttr-48 PE=1 SV=1	Q23378	ttr-48	Transthyretin-like family protein	Q23378	Caenorhabditis elegans	0.439577	0.714243	14.3562	FALSE	TRUE	FALSE	Q23378	ttr-48	Transthyretin-like family protein	14.0402	13.8982	13.6793	NA	NA	NA	NA	NA	NA	14.0296	NA	NA	NA	NA	NA	NA			ncx-2	13.5072	12.3747	13.2401	13.0407
>sp|Q23381|MUTA_CAEEL Probable methylmalonyl-CoA mutase, mitochondrial OS=Caenorhabditis elegans OX=6239 GN=mmcm-1 PE=3 SV=2	Q23381	mmcm-1	Probable methylmalonyl-CoA mutase, mitochondrial	Q23381	Caenorhabditis elegans	0.469099	8.63686e-12	53.6133	FALSE	TRUE	FALSE	Q23381	mmcm-1	Probable methylmalonyl-CoA mutase, mitochondrial	17.5854	17.699	17.9308	18.0954	18.0334	18.0951	0.336194	0.142775	0.529613	18.0746	3.67429	-2.37115	0.00194807	0.00538263	0	0			aakg-4	12.7977	13.3658	12.9439	13.0358
>tr|Q23382|Q23382_CAEEL PAT complex subunit CCDC47 OS=Caenorhabditis elegans OX=6239 GN=ccdc-47 PE=1 SV=1	Q23382	ccdc-47	PAT complex subunit CCDC47	Q23382	Caenorhabditis elegans	0.646826	1.43495e-12	54.5987	FALSE	TRUE	FALSE	Q23382	ccdc-47	PAT complex subunit CCDC47	15.4018	15.1687	15.6483	16.1358	16.0802	16.2621	0.753112	0.515183	0.991041	16.0808	6.69105	3.85237	4.31552e-06	2.97404e-05	0	0			dpy-5	13.4297	12.9095	12.7591	13.0328
>sp|Q23400|RCL1_CAEEL Probable RNA 3'-terminal phosphate cyclase-like protein OS=Caenorhabditis elegans OX=6239 GN=ZK1127.5 PE=3 SV=2	Q23400	ZK1127.5	Probable RNA 3'-terminal phosphate cyclase-like protein	Q23400	Caenorhabditis elegans	0.5663	2.50559e-05	43.5586	FALSE	TRUE	FALSE	Q23400	ZK1127.5	Probable RNA 3'-terminal phosphate cyclase-like protein	14.4296	14.5431	14.1377	14.0214	NA	13.9842	-0.367329	-0.77599	0.0413323	14.3242	-1.90977	-5.74038	0.0747614	0.121742	0	0			col-167	13.2099	13.0725	12.8107	13.031
>sp|Q23402|BCCIP_CAEEL Protein BCCIP homolog OS=Caenorhabditis elegans OX=6239 GN=ZK1127.4 PE=3 SV=1	Q23402	ZK1127.4	Protein BCCIP homolog	Q23402	Caenorhabditis elegans	0.616441	4.5937e-10	51.3421	FALSE	TRUE	FALSE	Q23402	ZK1127.4	Protein BCCIP homolog	15.2424	16.3183	15.9551	14.2362	13.8865	14.3646	-1.67617	-2.18356	-1.16879	15.008	-6.98895	4.3635	2.65221e-06	1.95856e-05	-1	-1			bath-40	13.3787	12.8146	12.8902	13.0278
>tr|Q23419|Q23419_CAEEL PH domain-containing protein OS=Caenorhabditis elegans OX=6239 GN=tbc-2 PE=1 SV=2	Q23419	tbc-2	PH domain-containing protein	Q23419	Caenorhabditis elegans	0.598427	4.90582e-09	49.9113	FALSE	TRUE	FALSE	Q23419	tbc-2	PH domain-containing protein	13.8437	14.2946	14.2614	15.0424	15.2417	15.5966	1.16034	0.822707	1.49797	14.8388	7.26484	4.92018	1.53273e-06	1.26038e-05	1	1			F10G7.10	12.9079	13.1165	13.0517	13.0254
>tr|Q23421|Q23421_CAEEL Dynein heavy chain 7, axonemal OS=Caenorhabditis elegans OX=6239 GN=gtap-1 PE=1 SV=4	Q23421	gtap-1	Dynein heavy chain 7, axonemal	Q23421	Caenorhabditis elegans	0.597607	0.000237956	41.0185	FALSE	TRUE	FALSE	Q23421	gtap-1	Dynein heavy chain 7, axonemal	NA	9.69626	NA	10.8079	NA	NA	1.11165	-0.658717	2.88201	10.9361	1.46818	-5.97788	0.183162	0.25869	0	0			lin-15B	12.8745	13.2216	12.9722	13.0228
>sp|Q23424|FZO1_CAEEL Transmembrane GTPase fzo-1 OS=Caenorhabditis elegans OX=6239 GN=fzo-1 PE=1 SV=1	Q23424	fzo-1	Transmembrane GTPase fzo-1	Q23424	Caenorhabditis elegans	0.526665	8.78906e-11	52.3076	FALSE	TRUE	FALSE	Q23424	fzo-1	Transmembrane GTPase fzo-1	17.0377	17.3783	17.5838	16.9929	17.0005	17.0959	-0.303502	-0.546223	-0.0607804	17.3133	-2.64324	-4.50762	0.0173343	0.0356354	0	0			ptr-23	13.2748	12.9858	12.7963	13.019
>sp|Q23445|SAR1_CAEEL GTP-binding protein SAR1 OS=Caenorhabditis elegans OX=6239 GN=sar-1 PE=3 SV=1	Q23445	sar-1	GTP-binding protein SAR1	Q23445	Caenorhabditis elegans	0.598144	1.12357e-09	50.8087	FALSE	TRUE	FALSE	Q23445	sar-1	GTP-binding protein SAR1	15.8664	15.9331	15.7019	16.0242	15.7559	15.4554	-0.0886291	-0.3834	0.206141	15.8495	-0.635587	-7.37817	0.533721	0.61905	0	0			cyp-25a1	13.1933	13.2696	12.5901	13.0177
>tr|Q23447|Q23447_CAEEL Prion-like-(Q/N-rich)-domain-bearing protein OS=Caenorhabditis elegans OX=6239 GN=CELE_ZK180.6 PE=1 SV=2	Q23447	CELE_ZK180.6	Prion-like-(Q/N-rich)-domain-bearing protein	Q23447	Caenorhabditis elegans	1.3589	9.39409e-15	57.6832	FALSE	TRUE	FALSE	Q23447	ZK180.6	Prion-like-(Q/N-rich)-domain-bearing protein	14.8411	14.5666	12.6107	NA	12.9502	12.8717	-1.09518	-2.37383	0.183461	12.8138	-1.95838	-5.71691	0.0840978	0.13487	0	0			R05G6.4	12.5897	13.4473	13.013	13.0167
>sp|Q23449|PSMD8_CAEEL 26S proteasome non-ATPase regulatory subunit 8 OS=Caenorhabditis elegans OX=6239 GN=rpn-12 PE=3 SV=1	Q23449	rpn-12	26S proteasome non-ATPase regulatory subunit 8	Q23449	Caenorhabditis elegans	0.651	4.06948e-09	50.0265	FALSE	TRUE	FALSE	Q23449	rpn-12	26S proteasome non-ATPase regulatory subunit 8	14.6673	14.4765	14.1147	14.9248	14.6805	14.8337	0.39349	0.109176	0.677805	14.7771	2.92562	-3.94192	0.00962262	0.0214251	0	0			Y47G6A.33	12.7738	13.1045	13.1694	13.0159
>sp|Q23457|RBX1_CAEEL RING-box protein 1 OS=Caenorhabditis elegans OX=6239 GN=rbx-1 PE=1 SV=1	Q23457	rbx-1	RING-box protein 1	Q23457	Caenorhabditis elegans	0.614914	5.68048e-05	42.7248	FALSE	TRUE	FALSE	Q23457	rbx-1	RING-box protein 1	15.1149	15.2916	15.5677	15.8744	16.2674	15.9575	0.70839	0.37278	1.044	15.8516	4.4619	-0.682071	0.00036258	0.0012749	0	0			daf-1	13.0157	13.5153	12.5117	13.0142
>tr|Q23459|Q23459_CAEEL RNA_ligase domain-containing protein OS=Caenorhabditis elegans OX=6239 GN=CELE_ZK287.7 PE=1 SV=2	Q23459	CELE_ZK287.7	RNA_ligase domain-containing protein	Q23459	Caenorhabditis elegans	0.565022	1.22602e-06	46.1525	FALSE	TRUE	FALSE	Q23459	ZK287.7	RNA_ligase domain-containing protein	13.1929	NA	13.1504	12.8862	12.954	13.0931	-0.193895	-0.526598	0.138807	13.3029	-1.23817	-6.70248	0.233987	0.31617	0	0			orc-4	13.0903	12.6585	13.2789	13.0092
>tr|Q23463|Q23463_CAEEL Tr-type G domain-containing protein OS=Caenorhabditis elegans OX=6239 GN=eftu-2 PE=1 SV=1	Q23463	eftu-2	Tr-type G domain-containing protein	Q23463	Caenorhabditis elegans	0.516419	2.76192e-10	51.6421	FALSE	TRUE	FALSE	Q23463	eftu-2	Tr-type G domain-containing protein	16.3074	16.3746	16.2944	17.6171	17.8166	17.5471	1.3348	1.09749	1.57211	16.4775	11.8901	12.0386	1.55389e-09	4.93421e-08	1	1			sur-6	12.5352	13.5775	12.9029	13.0052
>tr|Q23482|Q23482_CAEEL Uncharacterized protein OS=Caenorhabditis elegans OX=6239 GN=lin-37 PE=1 SV=2	Q23482	lin-37	Uncharacterized protein	Q23482	Caenorhabditis elegans	0.668569	1.1136e-10	52.1712	FALSE	TRUE	FALSE	Q23482	lin-37	Uncharacterized protein	13.4964	13.4721	13.1255	12.0077	12.6076	12.2422	-1.07881	-1.43962	-0.718003	13.0658	-6.32076	3.13759	8.64242e-06	5.26193e-05	-1	-1			htz-1	13.8126	13.3244	11.8763	13.0044
>tr|Q23483|Q23483_CAEEL BOS complex subunit TMEM147 OS=Caenorhabditis elegans OX=6239 GN=CELE_ZK418.5 PE=1 SV=2	Q23483	CELE_ZK418.5	BOS complex subunit TMEM147	Q23483	Caenorhabditis elegans	0.54994	2.59355e-10	51.679	FALSE	TRUE	FALSE	Q23483	ZK418.5	BOS complex subunit TMEM147	14.3835	14.2841	14.6002	14.654	14.7723	14.639	0.265826	-0.141521	0.673173	14.5533	1.38009	-6.63589	0.185988	0.261855	0	0			cpr-6	13.274	12.7368	12.9941	13.0016
>tr|Q23487|Q23487_CAEEL K Homology domain-containing protein OS=Caenorhabditis elegans OX=6239 GN=fubl-2 PE=1 SV=2	Q23487	fubl-2	K Homology domain-containing protein	Q23487	Caenorhabditis elegans	0.426497	1.41901e-12	54.6048	FALSE	TRUE	FALSE	Q23487	fubl-2	K Homology domain-containing protein	15.3754	15.3874	15.6938	15.9249	16.0348	16.0659	0.522995	0.232258	0.813732	15.5047	3.8026	-2.09646	0.00147909	0.00423417	0	0			dkf-2	12.5348	13.2179	13.2476	13.0001
>tr|Q23493|Q23493_CAEEL 3'(2'),5'-bisphosphate nucleotidase 1 OS=Caenorhabditis elegans OX=6239 GN=bpnt-1 PE=1 SV=1	Q23493	bpnt-1	3'(2'),5'-bisphosphate nucleotidase 1	Q23493	Caenorhabditis elegans	0.439782	1.42827e-05	44.0882	FALSE	TRUE	FALSE	Q23493	bpnt-1	3'(2'),5'-bisphosphate nucleotidase 1	NA	NA	13.4827	15.6184	15.6421	15.5997	2.13737	1.02316	3.25157	13.8053	4.25134	-1.55026	0.00153971	0.00437735	1	1			C32D5.8	14.1257	12.3447	12.5296	13
>tr|Q23494|Q23494_CAEEL DDB1- and CUL4-associated factor 13 OS=Caenorhabditis elegans OX=6239 GN=dcaf-13 PE=1 SV=1	Q23494	dcaf-13	DDB1- and CUL4-associated factor 13	Q23494	Caenorhabditis elegans	0.697026	1.167e-07	47.8646	FALSE	TRUE	FALSE	Q23494	dcaf-13	DDB1- and CUL4-associated factor 13	14.6507	15.352	15.522	14.3715	14.2602	13.8865	-1.00219	-1.39203	-0.61235	14.8152	-5.43601	1.35494	4.91837e-05	0.000231854	-1	-1			C50E10.1	12.5606	13.4243	13.0138	12.9996
>sp|Q23495|HEAT1_CAEEL HEAT repeat-containing protein 1 homolog OS=Caenorhabditis elegans OX=6239 GN=toe-1 PE=3 SV=1	Q23495	toe-1	HEAT repeat-containing protein 1 homolog	Q23495	Caenorhabditis elegans	0.67115	1.76578e-14	57.2305	FALSE	TRUE	FALSE	Q23495	toe-1	HEAT repeat-containing protein 1 homolog	16.9503	18.0108	17.8905	16.5783	16.6803	16.7371	-0.95194	-1.39965	-0.504233	16.9984	-4.49771	-0.620853	0.000342948	0.00121414	0	0			immp-2	12.8037	13.1188	13.0665	12.9963
>sp|Q23500|ACOHC_CAEEL Cytoplasmic aconitate hydratase OS=Caenorhabditis elegans OX=6239 GN=aco-1 PE=1 SV=1	Q23500	aco-1	Cytoplasmic aconitate hydratase	Q23500	Caenorhabditis elegans	0.575207	3.68657e-09	50.0872	FALSE	TRUE	FALSE	Q23500	aco-1	Cytoplasmic aconitate hydratase	18.8576	18.2292	17.8728	18.5343	17.4834	17.7085	-0.411116	-0.896907	0.0746743	17.919	-1.79038	-6.04029	0.0918556	0.144946	0	0			dohh-1	12.6311	12.7735	13.5685	12.991
>tr|Q23514|Q23514_CAEEL Major facilitator superfamily (MFS) profile domain-containing protein OS=Caenorhabditis elegans OX=6239 GN=slc-17.1 PE=4 SV=3;>tr|Q2PJ91|Q2PJ91_CAEEL Major facilitator superfamily (MFS) profile domain-containing protein OS=Caenorhabditis elegans OX=6239 GN=slc-17.1 PE=4 SV=1	Q23514;Q2PJ91	slc-17.1	Major facilitator superfamily (MFS) profile domain-containing protein	Q23514;Q2PJ91	Caenorhabditis elegans	0.567204	0.000112832	41.9515	FALSE	TRUE	FALSE	Q23514	slc-17.1	Major facilitator superfamily (MFS) profile domain-containing protein	13.8295	12.3523	13.5408	12.6576	NA	12.2875	-0.768272	-1.78876	0.252216	13.0542	-1.69173	-6.10077	0.12347	0.186083	0	0			T28A11.2	12.766	13.4503	12.7425	12.9863
>sp|Q23523|MED4_CAEEL Mediator of RNA polymerase II transcription subunit 4 OS=Caenorhabditis elegans OX=6239 GN=mdt-4 PE=3 SV=2	Q23523	mdt-4	Mediator of RNA polymerase II transcription subunit 4	Q23523	Caenorhabditis elegans	0.556289	1.19094e-09	50.7737	FALSE	TRUE	FALSE	Q23523	mdt-4	Mediator of RNA polymerase II transcription subunit 4	NA	13.0487	NA	15.2942	15.609	15.5857	2.44755	1.7344	3.16069	13.4392	7.52064	3.67879	9.44248e-06	5.64089e-05	1	1			C53A5.17	12.9241	13.191	12.8436	12.9863
>sp|Q23525|YWIE_CAEEL Uncharacterized protein ZK546.14 OS=Caenorhabditis elegans OX=6239 GN=ZK546.14 PE=3 SV=1	Q23525	ZK546.14	Uncharacterized protein ZK546.14	Q23525	Caenorhabditis elegans	0.584579	9.04502e-10	50.9387	FALSE	TRUE	FALSE	Q23525	ZK546.14	Uncharacterized protein ZK546.14	12.2698	12.513	12.1157	12.4913	12.5805	11.8362	0.0031588	-0.488505	0.494823	12.1413	0.0137427	-7.58913	0.989224	0.992349	0	0			mab-31	12.9207	13.122	12.9152	12.986
>tr|Q23526|Q23526_CAEEL Leucine Rich repeat-containing domain protein OS=Caenorhabditis elegans OX=6239 GN=CELE_ZK546.2 PE=1 SV=4	Q23526	CELE_ZK546.2	Leucine Rich repeat-containing domain protein	Q23526	Caenorhabditis elegans	0.482532	4.49782e-09	49.9648	FALSE	TRUE	FALSE	Q23526	ZK546.2	Leucine Rich repeat-containing domain protein	15.5748	15.2085	15.1617	15.2343	14.8999	15.1689	-0.21398	-0.516118	0.0881584	15.1362	-1.4971	-6.47771	0.153162	0.223649	0	0			Y53G8AR.8	12.6091	13.3841	12.9485	12.9805
>sp|Q23529|HOOK_CAEEL Zygote defective protein 12 OS=Caenorhabditis elegans OX=6239 GN=zyg-12 PE=1 SV=5	Q23529	zyg-12	Zygote defective protein 12	Q23529	Caenorhabditis elegans	0.548991	0.000153569	41.5784	FALSE	TRUE	FALSE	Q23529	zyg-12	Zygote defective protein 12	NA	NA	11.5384	13.8854	14.1433	14.2093	2.54097	1.63151	3.45042	12.3297	6.12237	1.68515	6.40014e-05	0.000288111	1	1			bet-2	12.6748	13.1639	13.1021	12.9803
>sp|Q23534|ACP1_CAEEL Putative acid phosphatase 1 OS=Caenorhabditis elegans OX=6239 GN=acp-1 PE=1 SV=2	Q23534	acp-1	Putative acid phosphatase 1	Q23534	Caenorhabditis elegans	0.615458	0.000172083	41.4364	FALSE	TRUE	FALSE	Q23534	acp-1	Putative acid phosphatase 1	18.5438	18.943	18.7046	19.441	19.4122	19.5079	0.723235	0.432976	1.01349	19.1262	5.26716	1.01727	6.82384e-05	0.000304199	0	0			ZK287.7	12.8862	12.954	13.0931	12.9778
>sp|Q23552|PMT1_CAEEL Phosphoethanolamine N-methyltransferase 1 OS=Caenorhabditis elegans OX=6239 GN=pmt-1 PE=1 SV=2	Q23552	pmt-1	Phosphoethanolamine N-methyltransferase 1	Q23552	Caenorhabditis elegans	0.940016	1.78866e-13	55.7714	FALSE	TRUE	FALSE	Q23552	pmt-1	Phosphoethanolamine N-methyltransferase 1	13.3591	12.9465	13.239	15.1312	15.0418	15.3486	1.99228	1.71342	2.27115	14.398	15.1023	15.7726	4.05724e-11	2.49974e-09	1	1			ung-1	13.0715	13.0384	12.816	12.9753
>sp|Q23571|ODB2_CAEEL Lipoamide acyltransferase component of branched-chain alpha-keto acid dehydrogenase complex, mitochondrial OS=Caenorhabditis elegans OX=6239 GN=dbt-1 PE=2 SV=1	Q23571	dbt-1	Lipoamide acyltransferase component of branched-chain alpha-keto acid dehydrogenase complex, mitochondrial	Q23571	Caenorhabditis elegans	0.680785	1.37663e-11	53.3552	FALSE	TRUE	FALSE	Q23571	dbt-1	Lipoamide acyltransferase component of branched-chain alpha-keto acid dehydrogenase complex, mitochondrial	17.5066	17.8071	18.4839	17.2915	17.5606	17.6947	-0.416959	-0.954157	0.12024	18.6834	-1.64205	-6.26853	0.119599	0.180859	0	0			C25F9.4	12.8581	13.16	12.9068	12.975
>tr|Q23591|Q23591_CAEEL PUM-HD domain-containing protein OS=Caenorhabditis elegans OX=6239 GN=CELE_ZK792.5 PE=1 SV=2	Q23591	CELE_ZK792.5	PUM-HD domain-containing protein	Q23591	Caenorhabditis elegans	0.7562	2.19411e-11	53.0952	FALSE	TRUE	FALSE	Q23591	ZK792.5	PUM-HD domain-containing protein	14.3799	14.4712	14.0757	14.5872	14.6288	14.81	0.366378	0.0453602	0.687395	14.4147	2.41259	-4.95215	0.0277359	0.0531293	0	0			hpo-15	13.0693	12.7665	13.0873	12.9744
>sp|Q23593|INX8_CAEEL Innexin-8 OS=Caenorhabditis elegans OX=6239 GN=inx-8 PE=3 SV=2	Q23593	inx-8	Innexin-8	Q23593	Caenorhabditis elegans	0.474838	6.63767e-08	48.2456	FALSE	TRUE	FALSE	Q23593	inx-8	Innexin-8	15.885	14.9286	14.9253	16.1492	15.4244	15.6307	0.488473	-0.194249	1.1712	15.4954	1.51365	-6.45459	0.149133	0.218662	0	0			Y49E10.4	12.9641	12.8071	13.1501	12.9738
>tr|Q23594|Q23594_CAEEL Innexin OS=Caenorhabditis elegans OX=6239 GN=inx-9 PE=3 SV=2	Q23594	inx-9	Innexin	Q23594	Caenorhabditis elegans	0.473469	6.29065e-09	49.7573	FALSE	TRUE	FALSE	Q23594	inx-9	Innexin	12.8505	12.3681	12.8731	14.1815	14.2779	14.5868	1.6515	1.15697	2.14604	13.6485	7.065	4.50354	2.31574e-06	1.7476e-05	1	1			K11G12.6	13.0381	12.7887	13.0927	12.9731
>tr|Q23595|Q23595_CAEEL ANK_REP_REGION domain-containing protein OS=Caenorhabditis elegans OX=6239 GN=CELE_ZK792.4 PE=1 SV=2	Q23595	CELE_ZK792.4	ANK_REP_REGION domain-containing protein	Q23595	Caenorhabditis elegans	0.744172	0.000620103	39.6306	FALSE	TRUE	FALSE	Q23595	ZK792.4	ANK_REP_REGION domain-containing protein	14.1439	14.0665	13.5577	NA	NA	NA	NA	NA	NA	12.9127	NA	NA	NA	NA	NA	NA			nkcc-1	12.5271	13.2187	13.1692	12.9717
>tr|Q23597|Q23597_CAEEL NADH dehydrogenase [ubiquinone] 1 beta subcomplex subunit 6 OS=Caenorhabditis elegans OX=6239 GN=ndub-6 PE=1 SV=1	Q23597	ndub-6	NADH dehydrogenase [ubiquinone] 1 beta subcomplex subunit 6	Q23597	Caenorhabditis elegans	0.422864	0.00486494	33.419	FALSE	TRUE	FALSE	Q23597	ndub-6	NADH dehydrogenase [ubiquinone] 1 beta subcomplex subunit 6	17.4073	17.6785	NA	16.5158	16.3981	NA	-1.08595	-1.55585	-0.616041	16.9708	-4.97251	0.115629	0.000226112	0.000853972	-1	-1			unc-84	12.8857	13.0855	12.9381	12.9698
>tr|Q23598|Q23598_CAEEL Tafazzin family protein OS=Caenorhabditis elegans OX=6239 GN=acl-3 PE=1 SV=2	Q23598	acl-3	Tafazzin family protein	Q23598	Caenorhabditis elegans	0.399174	7.69727e-06	44.6408	FALSE	TRUE	FALSE	Q23598	acl-3	Tafazzin family protein	14.4769	14.7187	14.6734	14.6938	15.1916	14.7294	0.248593	-0.134205	0.631391	14.7323	1.37311	-6.64501	0.188059	0.26432	0	0			smcr-8	12.8694	12.9868	13.0448	12.967
>tr|Q23604|Q23604_CAEEL Secreted protein OS=Caenorhabditis elegans OX=6239 GN=CELE_ZK813.3 PE=1 SV=3	Q23604	CELE_ZK813.3	Secreted protein	Q23604	Caenorhabditis elegans	0.438841	1.70186e-06	45.8949	FALSE	TRUE	FALSE	Q23604	ZK813.3	Secreted protein	19.1095	18.9491	18.0981	20.1809	20.3836	20.2232	1.54368	1.04642	2.04095	19.2643	6.56751	3.57337	5.70545e-06	3.75631e-05	1	1			wht-7	12.8394	12.9809	13.0778	12.9661
>tr|Q23606|Q23606_CAEEL Secreted protein OS=Caenorhabditis elegans OX=6239 GN=CELE_ZK813.1 PE=4 SV=2	Q23606	CELE_ZK813.1	Secreted protein	Q23606	Caenorhabditis elegans	0.535495	0.000141029	41.6832	FALSE	TRUE	FALSE	Q23606	ZK813.1	Secreted protein	18.6612	18.291	17.843	19.5157	19.6674	19.5612	1.3164	0.822345	1.81046	18.7445	5.63689	1.74577	3.37344e-05	0.000168183	1	1			gpcp-1	12.9474	12.9668	12.9819	12.9654
>tr|Q23621|Q23621_CAEEL Glutamate dehydrogenase OS=Caenorhabditis elegans OX=6239 GN=gdh-1 PE=1 SV=1	Q23621	gdh-1	Glutamate dehydrogenase	Q23621	Caenorhabditis elegans	0.800928	1.1939e-09	50.7722	FALSE	TRUE	FALSE	Q23621	gdh-1	Glutamate dehydrogenase	19.0222	17.6014	16.5647	17.6978	16.9161	17.0473	-0.509026	-1.31784	0.299785	16.932	-1.33144	-6.69862	0.201242	0.279349	0	0			sek-3	12.9706	12.8704	13.045	12.962
>tr|Q23624|Q23624_CAEEL Enoyl reductase (ER) domain-containing protein OS=Caenorhabditis elegans OX=6239 GN=CELE_ZK829.7 PE=1 SV=2	Q23624	CELE_ZK829.7	Enoyl reductase (ER) domain-containing protein	Q23624	Caenorhabditis elegans	0.546929	1.88101e-09	50.4977	FALSE	TRUE	FALSE	Q23624	ZK829.7	Enoyl reductase (ER) domain-containing protein	16.1015	15.9075	16.5449	16.609	16.4991	16.5904	0.381532	0.0749204	0.688143	16.5225	2.63042	-4.53277	0.017798	0.0362816	0	0			arrd-14	13.3443	12.9612	12.5723	12.9593
>sp|Q23628|LON3_CAEEL Cuticle collagen lon-3 OS=Caenorhabditis elegans OX=6239 GN=lon-3 PE=2 SV=1	Q23628	lon-3	Cuticle collagen lon-3	Q23628	Caenorhabditis elegans	0.951889	3.55094e-08	48.658	FALSE	TRUE	FALSE	Q23628	lon-3	Cuticle collagen lon-3	17.6937	18.1176	16.0924	15.858	17.1231	16.9117	-0.670254	-1.72896	0.388455	16.0336	-1.36343	-6.65639	0.195195	0.272494	0	0			Y39A1A.20	12.6793	13.2062	12.9841	12.9565
>sp|Q23629|DHTK1_CAEEL Probable 2-oxoglutarate dehydrogenase E1 component DHKTD1 homolog, mitochondrial OS=Caenorhabditis elegans OX=6239 GN=ogdh-2 PE=3 SV=4	Q23629	ogdh-2	Probable 2-oxoglutarate dehydrogenase E1 component DHKTD1 homolog, mitochondrial	Q23629	Caenorhabditis elegans	0.551622	1.09816e-12	54.746	FALSE	TRUE	FALSE	Q23629	ogdh-2	Probable 2-oxoglutarate dehydrogenase E1 component DHKTD1 homolog, mitochondrial	16.2539	16.5962	16.1783	17.0952	17.0491	17.2911	0.80237	0.529731	1.07501	16.4584	6.22112	2.94494	1.04174e-05	6.13452e-05	0	0			E02H1.6	12.4283	13.4275	13.0117	12.9558
>tr|Q23635|Q23635_CAEEL Flocculation protein FLO11 OS=Caenorhabditis elegans OX=6239 GN=CELE_ZK84.1 PE=1 SV=1	Q23635	CELE_ZK84.1	Flocculation protein FLO11	Q23635	Caenorhabditis elegans	1.86157	8.67344e-12	53.6109	FALSE	TRUE	FALSE	Q23635	ZK84.1	Flocculation protein FLO11	16.5773	16.3872	14.2635	13.2461	14.3384	14.6478	-1.66525	-3.16602	-0.164471	13.4521	-2.43145	-5.00673	0.0325935	0.060579	-1	0			smg-1	12.8573	13.178	12.8253	12.9535
>sp|Q23639|CUL5_CAEEL Cullin-5 OS=Caenorhabditis elegans OX=6239 GN=cul-5 PE=1 SV=2	Q23639	cul-5	Cullin-5	Q23639	Caenorhabditis elegans	0.530734	2.8483e-10	51.624	FALSE	TRUE	FALSE	Q23639	cul-5	Cullin-5	14.4138	14.8688	15.1244	15.0266	15.051	15.1364	0.269029	-0.011432	0.549489	15.1203	2.02773	-5.64741	0.0589729	0.0996889	0	0			nasp-1	12.7079	13.1989	12.9484	12.9517
>sp|Q23647|HPO40_CAEEL Hypersensitive to pore-forming toxin protein 40 OS=Caenorhabditis elegans OX=6239 GN=hpo-40 PE=4 SV=2	Q23647	hpo-40	Hypersensitive to pore-forming toxin protein 40	Q23647	Caenorhabditis elegans	0.603908	7.23144e-13	54.9775	FALSE	TRUE	FALSE	Q23647	hpo-40	Hypersensitive to pore-forming toxin protein 40	13.7829	13.3088	13.3237	14.4405	14.6107	14.3974	1.01108	0.580543	1.44162	14.2536	4.96733	0.372783	0.000128957	0.000515327	1	1			T07F10.3	12.919	12.9299	13.0003	12.9497
>sp|Q23651|ELP3_CAEEL Elongator complex protein 3 OS=Caenorhabditis elegans OX=6239 GN=elpc-3 PE=3 SV=2	Q23651	elpc-3	Elongator complex protein 3	Q23651	Caenorhabditis elegans	0.670689	2.87632e-12	54.2172	FALSE	TRUE	FALSE	Q23651	elpc-3	Elongator complex protein 3	13.9885	13.9067	14.2125	13.9174	13.8955	13.7029	-0.197247	-0.647299	0.252806	13.8122	-0.927101	-7.14599	0.367289	0.456952	0	0			tag-340	12.9172	13.0101	12.9201	12.9491
>sp|Q23652|USIP1_CAEEL U6 snRNA-specific terminal uridylyltransferase OS=Caenorhabditis elegans OX=6239 GN=usip-1 PE=1 SV=2	Q23652	usip-1	U6 snRNA-specific terminal uridylyltransferase	Q23652	Caenorhabditis elegans	0.534502	1.85625e-08	49.0763	FALSE	TRUE	FALSE	Q23652	usip-1	U6 snRNA-specific terminal uridylyltransferase	15.1041	15.3113	15.3413	15.4848	15.5256	15.481	0.244919	-0.0140274	0.503866	15.5573	1.99938	-5.69589	0.0622299	0.104255	0	0			cyp-34a9	13.1256	12.82	12.8902	12.9453
>tr|Q23660|Q23660_CAEEL Spirocyclase, AveC family OS=Caenorhabditis elegans OX=6239 GN=CELE_ZK899.2 PE=1 SV=2	Q23660	CELE_ZK899.2	Spirocyclase, AveC family	Q23660	Caenorhabditis elegans	0.781923	1.42277e-13	55.9059	FALSE	TRUE	FALSE	Q23660	ZK899.2	Spirocyclase, AveC family	13.6848	13.9069	13.6397	14.1179	13.2644	13.8496	0.000149431	-0.430562	0.43086	14.2353	0.000733842	-7.58923	0.999423	0.999423	0	0			nse-1	12.7929	12.7841	13.2566	12.9445
>tr|Q23669|Q23669_CAEEL non-specific serine/threonine protein kinase OS=Caenorhabditis elegans OX=6239 GN=vps-15 PE=1 SV=1	Q23669	vps-15	non-specific serine/threonine protein kinase	Q23669	Caenorhabditis elegans	0.536791	2.23485e-12	54.3555	FALSE	TRUE	FALSE	Q23669	vps-15	non-specific serine/threonine protein kinase	13.4568	13.2018	13.4296	13.3826	13.5935	13.6421	0.176686	-0.121127	0.474499	13.6501	1.25413	-6.79469	0.227189	0.309313	0	0			Y17G7B.12	12.613	13.2251	12.9805	12.9395
>sp|Q23670|TOP2_CAEEL DNA topoisomerase 2 top-2 OS=Caenorhabditis elegans OX=6239 GN=top-2 PE=1 SV=2	Q23670	top-2	DNA topoisomerase 2 top-2	Q23670	Caenorhabditis elegans	0.597515	1.54859e-15	59.2367	FALSE	TRUE	FALSE	Q23670	top-2	DNA topoisomerase 2 top-2	19.4166	19.7252	19.5446	19.1154	19.1343	19.1418	-0.431626	-0.687123	-0.17613	19.5408	-3.57113	-2.59133	0.00243098	0.00648681	0	0			aha-1	12.9621	13.0162	12.8394	12.9392
>sp|Q23680|VATF_CAEEL Probable V-type proton ATPase subunit F OS=Caenorhabditis elegans OX=6239 GN=vha-9 PE=3 SV=1	Q23680	vha-9	Probable V-type proton ATPase subunit F	Q23680	Caenorhabditis elegans	0.538865	8.7412e-09	49.5522	FALSE	TRUE	FALSE	Q23680	vha-9	Probable V-type proton ATPase subunit F	15.8805	NA	13.0304	17.2215	16.4968	16.8906	2.41419	0.819281	4.0091	15.7166	3.21882	-3.27587	0.00557506	0.0132339	1	1			chdh-1	12.6917	13.1045	13.019	12.9384
>tr|Q25AR8|Q25AR8_CAEEL Septin OS=Caenorhabditis elegans OX=6239 GN=unc-61 PE=1 SV=2;>tr|Q8I4C9|Q8I4C9_CAEEL Septin-type G domain-containing protein OS=Caenorhabditis elegans OX=6239 GN=unc-61 PE=1 SV=2;>tr|Q9U277|Q9U277_CAEEL Septin OS=Caenorhabditis elegans OX=6239 GN=unc-61 PE=1 SV=2	Q25AR8;Q8I4C9;Q9U277	unc-61	Septin;Septin-type G domain-containing protein;Septin	Q25AR8;Q8I4C9;Q9U277	Caenorhabditis elegans	0.631042	1.43807e-12	54.5975	FALSE	TRUE	FALSE	Q25AR8	unc-61	Septin	13.5718	13.6372	13.6544	14.0649	13.9358	13.9893	0.375525	0.0714961	0.679554	14.1873	2.611	-4.5708	0.0185235	0.0375012	0	0			ttr-15	12.7454	12.9397	13.1054	12.9302
>sp|Q27245|YH24_CAEEL Putative aminopeptidase W07G4.4 OS=Caenorhabditis elegans OX=6239 GN=lap-2 PE=3 SV=1	Q27245	lap-2	Putative aminopeptidase W07G4.4	Q27245	Caenorhabditis elegans	0.488475	5.97363e-10	51.1863	FALSE	TRUE	FALSE	Q27245	lap-2	Putative aminopeptidase W07G4.4	14.0111	13.7412	12.993	13.9769	13.3526	13.3032	-0.0375268	-0.593496	0.518442	13.3775	-0.142797	-7.57845	0.888189	0.917988	0	0			wht-2	12.8869	12.7621	13.1378	12.9289
>sp|Q27257|DIF1_CAEEL Protein dif-1 OS=Caenorhabditis elegans OX=6239 GN=dif-1 PE=2 SV=1	Q27257	dif-1	Protein dif-1	Q27257	Caenorhabditis elegans	0.689133	2.5084e-13	55.5754	FALSE	TRUE	FALSE	Q27257	dif-1	Protein dif-1	16.4824	16.6371	16.5829	16.615	16.5923	16.3942	-0.0335974	-0.322255	0.25506	17.1031	-0.24604	-7.55728	0.808672	0.855948	0	0			cest-32	13.3876	12.9923	12.4056	12.9285
>sp|Q27274|RO60_CAEEL RNA-binding protein RO60 OS=Caenorhabditis elegans OX=6239 GN=rop-1 PE=2 SV=1	Q27274	rop-1	RNA-binding protein RO60	Q27274	Caenorhabditis elegans	0.557657	1.52472e-15	59.2527	FALSE	TRUE	FALSE	Q27274	rop-1	RNA-binding protein RO60	17.2856	17.5449	17.8199	17.9127	17.8391	17.9875	0.362968	0.1062	0.619736	17.7523	2.9882	-3.81394	0.00843317	0.0191102	0	0			F26F4.9	12.9077	13.0293	12.8251	12.9207
>sp|Q27355|LIN26_CAEEL Transcription factor lin-26 OS=Caenorhabditis elegans OX=6239 GN=lin-26 PE=1 SV=3	Q27355	lin-26	Transcription factor lin-26	Q27355	Caenorhabditis elegans	0.554147	0.00170756	37.5077	FALSE	TRUE	FALSE	Q27355	lin-26	Transcription factor lin-26	NA	13.0112	NA	13.028	NA	NA	0.0167394	-0.935079	0.968557	12.8831	0.0423701	-7.0414	0.967492	0.976481	0	0			C38C3.4	12.9964	13.1643	12.5979	12.9195
>sp|Q27371|TNNT_CAEEL Troponin T OS=Caenorhabditis elegans OX=6239 GN=mup-2 PE=2 SV=1	Q27371	mup-2	Troponin T	Q27371	Caenorhabditis elegans	0.475686	1.05958e-06	46.2655	FALSE	TRUE	FALSE	Q27371	mup-2	Troponin T	14.6385	14.7762	14.7131	15.4959	15.0506	15.1549	0.524587	0.087406	0.961767	14.6291	2.53811	-4.71453	0.0215975	0.0426576	0	0			T23G11.7	12.5523	13.1713	13.0324	12.9187
>sp|Q27389|RL13A_CAEEL Large ribosomal subunit protein uL13 OS=Caenorhabditis elegans OX=6239 GN=rpl-16 PE=2 SV=1	Q27389	rpl-16	Large ribosomal subunit protein uL13	Q27389	Caenorhabditis elegans	0.532224	6.44241e-10	51.1413	FALSE	TRUE	FALSE	Q27389	rpl-16	Large ribosomal subunit protein uL13	19.6062	19.9329	20.0825	20.2909	20.324	20.257	0.416797	0.110784	0.72281	20.0566	2.87917	-4.03633	0.0106092	0.0233696	0	0			F43B10.1	12.7446	12.7601	13.2344	12.913
>sp|Q27395|LI15B_CAEEL Protein lin-15B OS=Caenorhabditis elegans OX=6239 GN=lin-15B PE=2 SV=1	Q27395	lin-15B	Protein lin-15B	Q27395	Caenorhabditis elegans	0.590827	2.26815e-14	57.0592	FALSE	TRUE	FALSE	Q27395	lin-15B	Protein lin-15B	13.6114	13.7717	13.7957	12.8745	13.2216	12.9722	-0.703464	-0.933348	-0.47358	13.5733	-6.46868	3.42661	6.52398e-06	4.15904e-05	0	0			tmem-24	12.3668	13.2997	13.0717	12.9127
>tr|Q27462|Q27462_CAEEL peptidylprolyl isomerase OS=Caenorhabditis elegans OX=6239 GN=FKBP-2 PE=2 SV=1;>tr|Q9U2Q8|Q9U2Q8_CAEEL peptidylprolyl isomerase OS=Caenorhabditis elegans OX=6239 GN=fkb-2 PE=1 SV=1	Q27462;Q9U2Q8	FKBP-2;fkb-2	peptidylprolyl isomerase	Q27462;Q9U2Q8	Caenorhabditis elegans	0.696261	9.54269e-15	57.6715	FALSE	TRUE	FALSE	Q27462	FKBP-2	peptidylprolyl isomerase	15.6982	14.3143	13.8325	14.4797	14.062	13.9726	-0.443555	-1.11754	0.230429	14.1276	-1.39228	-6.61987	0.182416	0.257895	0	0			kin-18	12.6984	12.926	13.104	12.9094
>sp|Q27464|G6PD_CAEEL Glucose-6-phosphate 1-dehydrogenase OS=Caenorhabditis elegans OX=6239 GN=gspd-1 PE=3 SV=1	Q27464	gspd-1	Glucose-6-phosphate 1-dehydrogenase	Q27464	Caenorhabditis elegans	0.577253	2.59568e-11	53.0009	FALSE	TRUE	FALSE	Q27464	gspd-1	Glucose-6-phosphate 1-dehydrogenase	17.5486	17.5916	17.8227	18.2228	18.2458	18.372	0.625871	0.421237	0.830505	18.2012	6.46532	3.42013	6.56516e-06	4.1758e-05	0	0			rnp-1	13.7994	11.3114	13.6101	12.907
>tr|Q27473|Q27473_CAEEL Annexin OS=Caenorhabditis elegans OX=6239 GN=nex-3 PE=1 SV=1	Q27473	nex-3	Annexin	Q27473	Caenorhabditis elegans	0.504202	1.2953e-09	50.7231	FALSE	TRUE	FALSE	Q27473	nex-3	Annexin	17.0083	16.3576	15.6724	16.6951	15.9642	16.1208	-0.0861082	-0.655897	0.48368	15.7554	-0.319712	-7.53531	0.75322	0.81118	0	0			sup-1	13.1642	12.3995	13.1563	12.9067
>sp|Q27474|DNLI1_CAEEL DNA ligase 1 OS=Caenorhabditis elegans OX=6239 GN=lig-1 PE=3 SV=2	Q27474	lig-1	DNA ligase 1	Q27474	Caenorhabditis elegans	0.534286	2.71579e-12	54.2486	FALSE	TRUE	FALSE	Q27474	lig-1	DNA ligase 1	14.7387	15.1257	15.2418	14.5946	14.7222	14.8104	-0.326299	-0.576733	-0.0758655	14.97	-2.75427	-4.28769	0.0137734	0.0293076	0	0			T01D1.4	12.4433	13.1417	13.1316	12.9055
>tr|Q27477|Q27477_CAEEL Cytochrome P450 OS=Caenorhabditis elegans OX=6239 GN=cyp-25a1 PE=1 SV=3	Q27477	cyp-25a1	Cytochrome P450	Q27477	Caenorhabditis elegans	0.578163	1.84603e-05	43.8501	FALSE	TRUE	FALSE	Q27477	cyp-25a1	Cytochrome P450	14.3527	13.9789	13.5108	13.1933	13.2696	12.5901	-0.929829	-1.38666	-0.472997	13.503	-4.30576	-1.03124	0.000514745	0.00170809	0	0			ctf-18	13.2203	13.0672	12.4253	12.9043
>sp|Q27487|CATA1_CAEEL Peroxisomal catalase 1 OS=Caenorhabditis elegans OX=6239 GN=ctl-2 PE=1 SV=3	Q27487	ctl-2	Peroxisomal catalase 1	Q27487	Caenorhabditis elegans	0.536515	2.51175e-10	51.6978	FALSE	TRUE	FALSE	Q27487	ctl-2	Peroxisomal catalase 1	17.206	16.3992	16.4832	17.1074	17.1286	16.9624	0.370017	0.012247	0.727787	16.848	2.18625	-5.369	0.043449	0.0775097	0	0			egg-3	12.8084	12.8219	13.0809	12.9037
>sp|Q27488|PSA2_CAEEL Proteasome subunit alpha type-2 OS=Caenorhabditis elegans OX=6239 GN=pas-2 PE=1 SV=1	Q27488	pas-2	Proteasome subunit alpha type-2	Q27488	Caenorhabditis elegans	0.650076	1.47189e-08	49.224	FALSE	TRUE	FALSE	Q27488	pas-2	Proteasome subunit alpha type-2	16.0545	15.2398	14.4734	15.076	14.3875	13.8575	-0.81554	-1.52221	-0.108869	14.6787	-2.4415	-4.89969	0.0262934	0.0506955	0	0			dxbp-1	12.9214	12.7693	13.0197	12.9035
>tr|Q27492|Q27492_CAEEL DNA-directed RNA polymerase subunit beta OS=Caenorhabditis elegans OX=6239 GN=rpc-2 PE=1 SV=2	Q27492	rpc-2	DNA-directed RNA polymerase subunit beta	Q27492	Caenorhabditis elegans	0.636999	1.35791e-14	57.4149	FALSE	TRUE	FALSE	Q27492	rpc-2	DNA-directed RNA polymerase subunit beta	15.2489	15.5245	15.6305	14.8471	14.5356	14.6116	-0.803205	-1.07028	-0.536128	15.163	-6.3573	3.2109	8.04468e-06	4.94173e-05	0	0			ubxn-4	12.4835	13.254	12.9678	12.9018
>tr|Q27493|Q27493_CAEEL DNA-directed RNA polymerase subunit beta OS=Caenorhabditis elegans OX=6239 GN=rpoa-2 PE=1 SV=1	Q27493	rpoa-2	DNA-directed RNA polymerase subunit beta	Q27493	Caenorhabditis elegans	0.619079	1.82399e-15	59.0719	FALSE	TRUE	FALSE	Q27493	rpoa-2	DNA-directed RNA polymerase subunit beta	16.9239	17.7526	17.8655	16.4212	16.4766	16.4652	-1.05967	-1.43298	-0.686363	17.0664	-6.00139	2.50392	1.60216e-05	8.87745e-05	-1	-1			cls-2	12.9482	13.0323	12.7221	12.9009
>sp|Q27497|GLC7A_CAEEL Serine/threonine-protein phosphatase PP1-alpha OS=Caenorhabditis elegans OX=6239 GN=gsp-1 PE=1 SV=2	Q27497	gsp-1	Serine/threonine-protein phosphatase PP1-alpha	Q27497	Caenorhabditis elegans	0.462801	2.79628e-09	50.2565	FALSE	TRUE	FALSE	Q27497	gsp-1	Serine/threonine-protein phosphatase PP1-alpha	15.6447	15.6662	15.428	15.3403	15.3696	15.2072	-0.273969	-0.53724	-0.0106979	15.215	-2.19979	-5.34468	0.042315	0.0757815	0	0			Y82E9BR.19	12.1993	13.2683	13.2308	12.8995
>sp|Q27504|CAH3_CAEEL Putative carbonic anhydrase 3 OS=Caenorhabditis elegans OX=6239 GN=cah-3 PE=3 SV=1	Q27504	cah-3	Putative carbonic anhydrase 3	Q27504	Caenorhabditis elegans	0.53204	1.43497e-12	54.5987	FALSE	TRUE	FALSE	Q27504	cah-3	Putative carbonic anhydrase 3	14.8121	13.9066	14.072	14.4444	14.3513	14.1729	0.0592735	-0.351812	0.470359	13.9243	0.304944	-7.54018	0.764226	0.818683	0	0			Y56A3A.31	12.7355	13.1679	12.7885	12.8973
>sp|Q27511|H2AV_CAEEL Histone H2A.V OS=Caenorhabditis elegans OX=6239 GN=htz-1 PE=1 SV=3	Q27511	htz-1	Histone H2A.V	Q27511	Caenorhabditis elegans	0.765779	2.45458e-11	53.0323	FALSE	TRUE	FALSE	Q27511	htz-1	Histone H2A.V	14.4807	14.5962	13.6724	13.8126	13.3244	11.8763	-1.24534	-2.14255	-0.348134	12.8731	-2.93646	-3.92452	0.00948197	0.0211691	-1	-1			elo-6	13.3549	13.3113	12.0243	12.8968
>tr|Q27512|Q27512_CAEEL Annexin OS=Caenorhabditis elegans OX=6239 GN=nex-2 PE=1 SV=2;>tr|Q7JMT5|Q7JMT5_CAEEL Annexin OS=Caenorhabditis elegans OX=6239 GN=nex-2 PE=1 SV=1	Q27512;Q7JMT5	nex-2	Annexin	Q27512;Q7JMT5	Caenorhabditis elegans	0.511671	2.53417e-08	48.8767	FALSE	TRUE	FALSE	Q27512	nex-2	Annexin	14.0129	12.9768	12.6836	14.6865	14.5379	14.3602	1.30378	0.658064	1.94949	13.353	4.29363	-1.15793	0.000603913	0.00196141	1	1			ced-5	12.5575	13.1121	13.0065	12.892
>sp|Q27514|C13A5_CAEEL Putative cytochrome P450 CYP13A5 OS=Caenorhabditis elegans OX=6239 GN=cyp-13A5 PE=3 SV=1	Q27514	cyp-13A5	Putative cytochrome P450 CYP13A5	Q27514	Caenorhabditis elegans	0.479148	2.06756e-06	45.7396	FALSE	TRUE	FALSE	Q27514	cyp-13A5	Putative cytochrome P450 CYP13A5	14.174	14.7431	14.8542	NA	NA	12.3946	-2.19582	-2.77861	-1.61303	13.7852	-8.17382	5.04387	2.31348e-06	1.7476e-05	-1	-1			cgr-1	12.481	13.0401	13.1532	12.8915
>sp|Q27519|C13A7_CAEEL Putative cytochrome P450 CYP13A7 OS=Caenorhabditis elegans OX=6239 GN=cyp-13A7 PE=3 SV=1	Q27519	cyp-13A7	Putative cytochrome P450 CYP13A7	Q27519	Caenorhabditis elegans	0.50597	0.0069887	32.476	FALSE	TRUE	FALSE	Q27519	cyp-13A7	Putative cytochrome P450 CYP13A7	12.5303	12.4821	11.3325	NA	NA	NA	NA	NA	NA	11.9828	NA	NA	NA	NA	NA	NA			skpt-1	12.8854	13.0693	12.7192	12.8913
>sp|Q27522|METK5_CAEEL Probable S-adenosylmethionine synthase 5 OS=Caenorhabditis elegans OX=6239 GN=sams-5 PE=3 SV=2	Q27522	sams-5	Probable S-adenosylmethionine synthase 5	Q27522	Caenorhabditis elegans	0.505624	0.10831	25.5441	FALSE	TRUE	FALSE	Q27522	sams-5	Probable S-adenosylmethionine synthase 5	NA	NA	NA	NA	NA	NA	NA	NA	NA	14.0565	NA	NA	NA	NA	NA	NA			sac-1	13.3148	13.0808	12.2741	12.8899
>tr|Q27526|Q27526_CAEEL Beta-galactosidase OS=Caenorhabditis elegans OX=6239 GN=bgal-1 PE=1 SV=2	Q27526	bgal-1	Beta-galactosidase	Q27526	Caenorhabditis elegans	0.456627	2.1046e-06	45.7253	FALSE	TRUE	FALSE	Q27526	bgal-1	Beta-galactosidase	12.9756	NA	12.7507	13.8618	13.5711	13.9551	0.932877	0.151168	1.71459	13.2782	2.61506	-4.57568	0.0234063	0.0456621	0	0			cpr-1	12.8483	13.0754	12.7441	12.8893
>sp|Q27527|ENO_CAEEL Enolase OS=Caenorhabditis elegans OX=6239 GN=enol-1 PE=1 SV=3	Q27527	enol-1	Enolase	Q27527	Caenorhabditis elegans	0.65309	1.39092e-12	54.6158	FALSE	TRUE	FALSE	Q27527	enol-1	Enolase	16.7321	15.5959	15.1359	15.8285	15.5102	15.4686	-0.218857	-0.846999	0.409285	15.0274	-0.737108	-7.30641	0.471463	0.56038	0	0			F55A11.6	13.322	12.4871	12.8583	12.8891
>tr|Q27531|Q27531_CAEEL CYtochrome P450 family OS=Caenorhabditis elegans OX=6239 GN=cyp-14a5 PE=1 SV=1	Q27531	cyp-14a5	CYtochrome P450 family	Q27531	Caenorhabditis elegans	0.672257	6.22005e-13	55.0614	FALSE	TRUE	FALSE	Q27531	cyp-14a5	CYtochrome P450 family	13.8221	13.8599	13.8652	15.4913	15.1701	15.0539	1.38932	1.12579	1.65285	14.5906	11.1445	11.0491	4.06091e-09	1.11756e-07	1	1			fbxl-1	12.7411	13.1108	12.8124	12.8881
>sp|Q27535|KARG2_CAEEL Probable arginine kinase ZC434.8 OS=Caenorhabditis elegans OX=6239 GN=ZC434.8 PE=3 SV=1	Q27535	ZC434.8	Probable arginine kinase ZC434.8	Q27535	Caenorhabditis elegans	0.67735	1.35419e-13	55.9351	FALSE	TRUE	FALSE	Q27535	ZC434.8	Probable arginine kinase ZC434.8	17.765	18.2479	17.8639	17.701	17.6596	17.6964	-0.273256	-0.500347	-0.0461648	18.1715	-2.54362	-4.7018	0.0212651	0.0421019	0	0			vhp-1	12.6572	13.0017	12.9903	12.8831
>sp|Q27539|CLPP1_CAEEL ATP-dependent Clp protease proteolytic subunit 1, mitochondrial OS=Caenorhabditis elegans OX=6239 GN=clpp-1 PE=1 SV=2	Q27539	clpp-1	ATP-dependent Clp protease proteolytic subunit 1, mitochondrial	Q27539	Caenorhabditis elegans	0.630598	1.54016e-08	49.1952	FALSE	TRUE	FALSE	Q27539	clpp-1	ATP-dependent Clp protease proteolytic subunit 1, mitochondrial	14.198	14.6379	15.3087	13.5583	13.7307	13.5927	-1.08763	-1.56243	-0.612822	14.7179	-4.84611	0.113132	0.000166639	0.000648336	-1	-1			C46F11.4	12.7403	12.9953	12.8955	12.877
>tr|Q27GT6|Q27GT6_CAEEL Secreted protein OS=Caenorhabditis elegans OX=6239 GN=C08A9.10 PE=1 SV=1	Q27GT6	C08A9.10	Secreted protein	Q27GT6	Caenorhabditis elegans	0.690702	5.7781e-13	55.1026	FALSE	TRUE	FALSE	Q27GT6	C08A9.10	Secreted protein	13.2326	13.0143	12.6206	11.9106	12.9083	12.9648	-0.361253	-1.21454	0.492039	12.1134	-0.895658	-7.17483	0.383383	0.473268	0	0			hrp-1	12.8805	12.7371	13.0132	12.877
>tr|Q2A950|Q2A950_CAEEL PHD finger protein 10 OS=Caenorhabditis elegans OX=6239 GN=phf-10 PE=1 SV=1	Q2A950	phf-10	PHD finger protein 10	Q2A950	Caenorhabditis elegans	0.786255	9.35361e-07	46.3613	FALSE	TRUE	FALSE	Q2A950	phf-10	PHD finger protein 10	14.1074	14.877	14.5041	13.1181	13.3339	13.1234	-1.30436	-1.68319	-0.925539	13.9563	-7.28	4.93441	1.51528e-06	1.25604e-05	-1	-1			mpc-1	13.3548	12.8426	12.4315	12.8763
>tr|Q2AAB7|Q2AAB7_CAEEL DUF2428 domain-containing protein OS=Caenorhabditis elegans OX=6239 GN=CELE_Y92H12A.5 PE=1 SV=1;>tr|W6RTG0|W6RTG0_CAEEL DUF2428 domain-containing protein OS=Caenorhabditis elegans OX=6239 GN=CELE_Y92H12A.5 PE=1 SV=1	Q2AAB7;W6RTG0	CELE_Y92H12A.5	DUF2428 domain-containing protein	Q2AAB7;W6RTG0	Caenorhabditis elegans	0.664005	9.04342e-13	54.8534	FALSE	TRUE	FALSE	Q2AAB7	Y92H12A.5	DUF2428 domain-containing protein	14.0717	14.3063	14.3845	14.2182	14.3451	14.4462	0.082324	-0.133457	0.298105	14.6652	0.806484	-7.25187	0.43138	0.521293	0	0			riok-3	12.8835	12.8632	12.8798	12.8755
>tr|Q2AAB8|Q2AAB8_CAEEL Coiled-coil domain-containing protein 124 OS=Caenorhabditis elegans OX=6239 GN=CELE_Y73E7A.1 PE=1 SV=1;>tr|Q9GUM1|Q9GUM1_CAEEL Coiled-coil domain-containing protein 124 OS=Caenorhabditis elegans OX=6239 GN=CELE_Y73E7A.1 PE=1 SV=2	Q2AAB8;Q9GUM1	CELE_Y73E7A.1	Coiled-coil domain-containing protein 124	Q2AAB8;Q9GUM1	Caenorhabditis elegans	0.59344	2.69619e-06	45.5249	FALSE	TRUE	FALSE	Q2AAB8	Y73E7A.1	Coiled-coil domain-containing protein 124	NA	NA	NA	15.6343	15.8124	15.7392	NA	NA	NA	13.9867	NA	NA	NA	NA	NA	NA			stau-1	12.6244	13.2854	12.7053	12.8717
>tr|Q2AAC0|Q2AAC0_CAEEL E3 ubiquitin-protein ligase E3D OS=Caenorhabditis elegans OX=6239 GN=CELE_Y71H2AM.3 PE=1 SV=1	Q2AAC0	CELE_Y71H2AM.3	E3 ubiquitin-protein ligase E3D	Q2AAC0	Caenorhabditis elegans	0.649046	3.24884e-13	55.4274	FALSE	TRUE	FALSE	Q2AAC0	Y71H2AM.3	E3 ubiquitin-protein ligase E3D	14.0659	14.1441	14.2164	14.0586	14.1269	14.3112	0.0234465	-0.267318	0.314211	14.4978	0.170459	-7.57388	0.866712	0.902924	0	0			spr-3	12.8354	12.9281	12.8501	12.8712
>tr|Q2EEM8|Q2EEM8_CAEEL Transthyretin-like family protein OS=Caenorhabditis elegans OX=6239 GN=ttr-45 PE=1 SV=1	Q2EEM8	ttr-45	Transthyretin-like family protein	Q2EEM8	Caenorhabditis elegans	0.495161	1.78389e-10	51.8978	FALSE	TRUE	FALSE	Q2EEM8	ttr-45	Transthyretin-like family protein	15.855	15.7804	15.1514	15.1767	15.133	15.1332	-0.447966	-1.0015	0.105573	15.0899	-1.73107	-6.13756	0.104781	0.162364	0	0			pat-2	12.8067	13.0222	12.7653	12.8648
>tr|Q2HQK3|Q2HQK3_CAEEL Tim44 domain-containing protein OS=Caenorhabditis elegans OX=6239 GN=CELE_Y62E10A.20 PE=1 SV=1	Q2HQK3	CELE_Y62E10A.20	Tim44 domain-containing protein	Q2HQK3	Caenorhabditis elegans	0.563657	3.85188e-07	47.0232	FALSE	TRUE	FALSE	Q2HQK3	Y62E10A.20	Tim44 domain-containing protein	13.4855	14.3407	14.4936	12.9937	13.1472	13.4062	-0.924249	-1.89074	0.042243	13.6112	-2.03354	-5.64426	0.0595883	0.100647	0	0			Y47G6A.18	13.1727	13.3436	12.0748	12.8637
>tr|Q2L6V1|Q2L6V1_CAEEL Large ribosomal subunit protein uL29m OS=Caenorhabditis elegans OX=6239 GN=mrpl-47 PE=1 SV=1;>tr|Q2L6V2|Q2L6V2_CAEEL Large ribosomal subunit protein uL29m OS=Caenorhabditis elegans OX=6239 GN=mrpl-47 PE=1 SV=1	Q2L6V1;Q2L6V2	mrpl-47	Large ribosomal subunit protein uL29m	Q2L6V1;Q2L6V2	Caenorhabditis elegans	0.610816	7.57877e-06	44.6543	FALSE	TRUE	FALSE	Q2L6V1	mrpl-47	Large ribosomal subunit protein uL29m	14.3638	13.867	14.523	14.9248	15.1366	14.8977	0.735126	0.108974	1.36128	15.0149	2.48376	-4.81933	0.0241433	0.0469225	0	0			F33H1.4	12.7369	13.2101	12.6369	12.8613
>sp|Q2L6W9|SAX1_CAEEL Serine/threonine-protein kinase sax-1 OS=Caenorhabditis elegans OX=6239 GN=sax-1 PE=2 SV=1	Q2L6W9	sax-1	Serine/threonine-protein kinase sax-1	Q2L6W9	Caenorhabditis elegans	0.482161	5.17941e-07	46.806	FALSE	TRUE	FALSE	Q2L6W9	sax-1	Serine/threonine-protein kinase sax-1	13.6237	13.3902	13.8254	13.2907	13.3679	12.7547	-0.475313	-0.890621	-0.0600059	13.3479	-2.42049	-4.93854	0.0273772	0.0525234	0	0			lin-66	12.7158	13.1422	12.7222	12.8601
>tr|Q2L6Y6|Q2L6Y6_CAEEL Histidine kinase/HSP90-like ATPase domain-containing protein OS=Caenorhabditis elegans OX=6239 GN=hsp-75 PE=1 SV=1	Q2L6Y6	hsp-75	Histidine kinase/HSP90-like ATPase domain-containing protein	Q2L6Y6	Caenorhabditis elegans	0.669747	7.40483e-12	53.6981	FALSE	TRUE	FALSE	Q2L6Y6	hsp-75	Histidine kinase/HSP90-like ATPase domain-containing protein	16.105	16.3552	16.8774	16.7472	16.5858	16.8051	0.266807	-0.032022	0.565637	17.0818	1.88737	-5.88327	0.0767435	0.124625	0	0			rnp-8	12.7212	12.9888	12.8507	12.8536
>sp|Q2PJ68|SGK1_CAEEL Serine/threonine-protein kinase sgk-1 OS=Caenorhabditis elegans OX=6239 GN=sgk-1 PE=1 SV=1	Q2PJ68	sgk-1	Serine/threonine-protein kinase sgk-1	Q2PJ68	Caenorhabditis elegans	0.527238	3.90692e-09	50.0515	FALSE	TRUE	FALSE	Q2PJ68	sgk-1	Serine/threonine-protein kinase sgk-1	15.1629	15.2109	15.4217	15.408	15.3587	15.5963	0.189128	-0.0831109	0.461367	15.3465	1.46855	-6.51723	0.160672	0.232557	0	0			ida-1	12.6436	13.0579	12.8559	12.8525
>tr|Q2V0X4|Q2V0X4_CAEEL Conserved oligomeric Golgi complex subunit 3 OS=Caenorhabditis elegans OX=6239 GN=cogc-3 PE=3 SV=1;>tr|Q6AW08|Q6AW08_CAEEL Conserved oligomeric Golgi complex subunit 3 OS=Caenorhabditis elegans OX=6239 GN=cogc-3 PE=1 SV=1	Q2V0X4;Q6AW08	cogc-3	Conserved oligomeric Golgi complex subunit 3	Q2V0X4;Q6AW08	Caenorhabditis elegans	0.575192	8.79609e-13	54.8687	FALSE	TRUE	FALSE	Q2V0X4	cogc-3	Conserved oligomeric Golgi complex subunit 3	13.6298	13.5994	13.7224	14.1785	14.296	14.1841	0.568987	0.36044	0.777533	14.0238	5.76743	2.04173	2.50941e-05	0.000130793	0	0			klp-19	13.1281	12.788	12.6313	12.8491
>tr|Q2WF63|Q2WF63_CAEEL RNA helicase OS=Caenorhabditis elegans OX=6239 GN=CELE_H20J04.4 PE=1 SV=1;>tr|Q9N5M1|Q9N5M1_CAEEL RNA helicase OS=Caenorhabditis elegans OX=6239 GN=CELE_H20J04.4 PE=1 SV=2	Q2WF63;Q9N5M1	CELE_H20J04.4	RNA helicase	Q2WF63;Q9N5M1	Caenorhabditis elegans	0.416075	2.67087e-11	52.9849	FALSE	TRUE	FALSE	Q2WF63	H20J04.4	RNA helicase	13.6834	14.2865	14.0236	13.8309	14.3133	14.2203	0.123631	-0.38795	0.635211	13.8357	0.511259	-7.45202	0.615978	0.693123	0	0			F54D11.4	12.7179	12.8243	13.0014	12.8479
>tr|Q304E5|Q304E5_CAEEL Guanyl-specific ribonuclease pgl-1 OS=Caenorhabditis elegans OX=6239 GN=pgl-1 PE=1 SV=1;>sp|Q9TZQ3|PGL1_CAEEL Guanyl-specific ribonuclease pgl-1 OS=Caenorhabditis elegans OX=6239 GN=pgl-1 PE=1 SV=1	Q304E5;Q9TZQ3	pgl-1	Guanyl-specific ribonuclease pgl-1	Q304E5;Q9TZQ3	Caenorhabditis elegans	0.636284	1.30336e-13	55.9578	FALSE	TRUE	FALSE	Q304E5	pgl-1	Guanyl-specific ribonuclease pgl-1	16.7358	17.1991	17.395	17.7037	17.6351	17.6197	0.542855	0.251489	0.83422	17.7422	3.93848	-1.80492	0.00110524	0.00327466	0	0			C34C12.2	12.7948	12.9934	12.7477	12.8453
>tr|Q304F0|Q304F0_CAEEL Coenzyme Q-binding protein COQ10 START domain-containing protein OS=Caenorhabditis elegans OX=6239 GN=CELE_R144.13 PE=1 SV=1	Q304F0	CELE_R144.13	Coenzyme Q-binding protein COQ10 START domain-containing protein	Q304F0	Caenorhabditis elegans	0.695156	0.000232331	41.05	FALSE	TRUE	FALSE	Q304F0	R144.13	Coenzyme Q-binding protein COQ10 START domain-containing protein	13.4619	13.2527	13.1773	14.1851	13.4757	13.5031	0.424003	-0.437585	1.28559	13.7146	1.05266	-7.01991	0.309827	0.398684	0	0			cdk-9	12.697	12.9829	12.8532	12.8444
>tr|Q3HKC5|Q3HKC5_CAEEL Protein kinase domain-containing protein OS=Caenorhabditis elegans OX=6239 GN=CELE_F14B8.5 PE=1 SV=1	Q3HKC5	CELE_F14B8.5	Protein kinase domain-containing protein	Q3HKC5	Caenorhabditis elegans	1.07067	4.46557e-13	55.2472	FALSE	TRUE	FALSE	Q3HKC5	F14B8.5	Protein kinase domain-containing protein	14.5319	14.109	13.4418	12.0499	12.6615	12.5868	-1.59486	-2.38167	-0.808041	12.2341	-4.28822	-1.06986	0.00053503	0.00176406	-1	-1			prmt-6	12.9266	12.6658	12.9381	12.8435
>tr|Q3LFN1|Q3LFN1_CAEEL Cytosolic fatty-acid binding proteins domain-containing protein OS=Caenorhabditis elegans OX=6239 GN=lbp-9 PE=1 SV=1;>sp|Q965W1|FABP9_CAEEL Fatty acid-binding protein homolog 9 OS=Caenorhabditis elegans OX=6239 GN=lbp-9 PE=3 SV=1	Q3LFN1;Q965W1	lbp-9	Cytosolic fatty-acid binding proteins domain-containing protein;Fatty acid-binding protein homolog 9	Q3LFN1;Q965W1	Caenorhabditis elegans	1.18295	1.01551e-08	49.4582	FALSE	TRUE	FALSE	Q3LFN1	lbp-9	Cytosolic fatty-acid binding proteins domain-containing protein	17.0113	15.2253	14.1047	16.4151	14.8979	14.5839	-0.148136	-1.3497	1.05343	14.3167	-0.262165	-7.55281	0.796666	0.845843	0	0			F35F10.1	12.5181	13.0438	12.954	12.8387
>tr|Q3V5I5|Q3V5I5_CAEEL F-box domain-containing protein OS=Caenorhabditis elegans OX=6239 GN=CELE_Y82E9BR.19 PE=1 SV=2	Q3V5I5	CELE_Y82E9BR.19	F-box domain-containing protein	Q3V5I5	Caenorhabditis elegans	0.786221	0.000215199	41.1503	FALSE	TRUE	FALSE	Q3V5I5	Y82E9BR.19	F-box domain-containing protein	11.923	12.2635	13.8874	12.1993	13.2683	13.2308	0.208176	-0.696594	1.11295	13.3321	0.489276	-7.46307	0.631536	0.706499	0	0			cpt-5	12.9532	12.7249	12.8376	12.8386
>sp|Q3V5I7|ATG5_CAEEL Autophagy-related protein 5 OS=Caenorhabditis elegans OX=6239 GN=atg-5 PE=1 SV=2	Q3V5I7	atg-5	Autophagy-related protein 5	Q3V5I7	Caenorhabditis elegans	0.588645	1.24033e-09	50.7492	FALSE	TRUE	FALSE	Q3V5I7	atg-5	Autophagy-related protein 5	13.9855	13.7897	13.0273	14.2071	13.7596	14.2647	0.476281	-0.078833	1.0314	14.0012	1.81514	-6.00087	0.0878189	0.139806	0	0			ham-3	12.8673	12.8995	12.7463	12.8377
>tr|Q3V5J4|Q3V5J4_CAEEL Proton-coupled zinc antiporter SLC30A9, mitochondrial OS=Caenorhabditis elegans OX=6239 GN=slc-30a9 PE=1 SV=3	Q3V5J4	slc-30a9	Proton-coupled zinc antiporter SLC30A9, mitochondrial	Q3V5J4	Caenorhabditis elegans	0.529595	2.51193e-06	45.5825	FALSE	TRUE	FALSE	Q3V5J4	slc-30a9	Proton-coupled zinc antiporter SLC30A9, mitochondrial	14.0104	13.9879	14.664	NA	14.2758	14.446	0.140136	-0.455489	0.735762	14.4492	0.50031	-7.34619	0.623925	0.69969	0	0			nprt-1	12.8411	12.8554	12.8073	12.8346
>tr|Q3Y3Z9|Q3Y3Z9_CAEEL Acetyltransf_18 domain-containing protein OS=Caenorhabditis elegans OX=6239 GN=C01B10.11 PE=1 SV=3	Q3Y3Z9	C01B10.11	Acetyltransf_18 domain-containing protein	Q3Y3Z9	Caenorhabditis elegans	0.653713	4.97911e-14	56.5462	FALSE	TRUE	FALSE	Q3Y3Z9	C01B10.11	Acetyltransf_18 domain-containing protein	14.8017	15.3416	15.3799	15.4538	15.5942	15.6085	0.377778	0.0216324	0.733923	15.4151	2.24229	-5.26779	0.0389298	0.0705762	0	0			C45G9.5	12.8203	12.9505	12.7328	12.8345
>tr|Q400N4|Q400N4_CAEEL RING-CH-type domain-containing protein OS=Caenorhabditis elegans OX=6239 GN=marc-6 PE=1 SV=2	Q400N4	2025-03-06	RING-CH-type domain-containing protein	Q400N4	Caenorhabditis elegans	0.608428	5.8795e-12	53.825	FALSE	TRUE	FALSE	Q400N4	marc-6	RING-CH-type domain-containing protein	13.6126	13.4075	13.9088	13.8535	13.2049	14.2731	0.1342	-0.323908	0.592307	14.0691	0.619707	-7.38838	0.543952	0.627918	0	0			catp-7	12.7923	12.6493	13.0536	12.8317
>tr|Q4R162|Q4R162_CAEEL Up-regulated in Daf-2 domain-containing protein OS=Caenorhabditis elegans OX=6239 GN=pudl-2 PE=4 SV=1;>tr|Q4R163|Q4R163_CAEEL Up-regulated in Daf-2 domain-containing protein OS=Caenorhabditis elegans OX=6239 GN=pudl-1 PE=1 SV=1	Q4R162;Q4R163	pudl-2;pudl-1	Up-regulated in Daf-2 domain-containing protein	Q4R162;Q4R163	Caenorhabditis elegans	0.646584	3.6184e-10	51.4832	FALSE	TRUE	FALSE	Q4R162	pudl-2	Up-regulated in Daf-2 domain-containing protein	12.3643	12.0262	12.5923	NA	NA	NA	NA	NA	NA	11.8366	NA	NA	NA	NA	NA	NA			mep-1	12.6289	13.0259	12.8397	12.8315
>sp|Q4TT88|PSA_CAEEL Puromycin-sensitive aminopeptidase OS=Caenorhabditis elegans OX=6239 GN=pam-1 PE=1 SV=1	Q4TT88	pam-1	Puromycin-sensitive aminopeptidase	Q4TT88	Caenorhabditis elegans	0.651672	1.22293e-14	57.49	FALSE	TRUE	FALSE	Q4TT88	pam-1	Puromycin-sensitive aminopeptidase	17.7642	17.0094	16.4978	17.8301	16.6826	16.8281	0.0231389	-0.553627	0.599904	17.1925	0.0848734	-7.58542	0.933389	0.951365	0	0			T08A11.1	12.796	12.9121	12.7642	12.8241
>tr|Q4VNJ8|Q4VNJ8_CAEEL LIN-65S OS=Caenorhabditis elegans OX=6239 GN=lin-65 PE=2 SV=1;>tr|Q95XN0|Q95XN0_CAEEL LIN-65L OS=Caenorhabditis elegans OX=6239 GN=lin-65 PE=1 SV=2	Q4VNJ8;Q95XN0	lin-65	LIN-65S;LIN-65L	Q4VNJ8;Q95XN0	Caenorhabditis elegans	0.754171	0.000137264	41.7162	FALSE	TRUE	FALSE	Q4VNJ8	lin-65	LIN-65S	13.5147	13.1963	NA	11.7442	NA	NA	-1.6113	-2.92955	-0.293058	13.4047	-2.67845	-4.18024	0.0208674	0.0414735	-1	-1			C01G6.5	12.5824	12.9625	12.9193	12.8214
>sp|Q4W4Z2|RT4I1_CAEEL Reticulon-4-interacting protein 1, mitochondrial OS=Caenorhabditis elegans OX=6239 GN=rad-8 PE=2 SV=2	Q4W4Z2	rad-8	Reticulon-4-interacting protein 1, mitochondrial	Q4W4Z2	Caenorhabditis elegans	0.559379	2.555e-11	53.0098	FALSE	TRUE	FALSE	Q4W4Z2	rad-8	Reticulon-4-interacting protein 1, mitochondrial	14.2126	13.813	14.1487	14.0197	13.8506	13.8804	-0.141183	-0.427278	0.144912	14.2614	-1.04317	-7.0319	0.311842	0.400649	0	0			cdgs-1	12.8012	12.8874	12.7651	12.8179
>tr|Q4W5H0|Q4W5H0_CAEEL Defect at low temperature protein 1 OS=Caenorhabditis elegans OX=6239 GN=CELE_Y51F10.11 PE=1 SV=2	Q4W5H0	CELE_Y51F10.11	Defect at low temperature protein 1	Q4W5H0	Caenorhabditis elegans	0.659186	8.43565e-12	53.6263	FALSE	TRUE	FALSE	Q4W5H0	Y51F10.11	Defect at low temperature protein 1	12.6892	12.6795	13.0009	13.4273	13.1265	12.9175	0.367284	-0.121577	0.856145	12.9342	1.58944	-6.34611	0.131035	0.196268	0	0			cyp-33c4	12.8834	12.6864	12.8811	12.817
>tr|Q4W5T0|Q4W5T0_CAEEL Mitochondrial Ribosomal Protein, Large OS=Caenorhabditis elegans OX=6239 GN=mrpl-39 PE=1 SV=1	Q4W5T0	mrpl-39	Mitochondrial Ribosomal Protein, Large	Q4W5T0	Caenorhabditis elegans	0.612727	2.61221e-10	51.6748	FALSE	TRUE	FALSE	Q4W5T0	mrpl-39	Mitochondrial Ribosomal Protein, Large	14.3581	14.4404	14.5325	14.4052	14.4758	14.7533	0.101082	-0.197536	0.399701	14.865	0.715552	-7.32257	0.484224	0.572744	0	0			sptl-2	13.1644	11.5079	13.7612	12.8112
>tr|Q4W5T6|Q4W5T6_CAEEL Methyltransferase type 11 domain-containing protein OS=Caenorhabditis elegans OX=6239 GN=CELE_H20J04.9 PE=1 SV=1	Q4W5T6	CELE_H20J04.9	Methyltransferase type 11 domain-containing protein	Q4W5T6	Caenorhabditis elegans	0.540543	2.96451e-07	47.2122	FALSE	TRUE	FALSE	Q4W5T6	H20J04.9	Methyltransferase type 11 domain-containing protein	12.667	12.6745	13.1966	13.8695	13.6904	13.5232	0.848332	0.30784	1.38882	13.6221	3.32051	-3.12975	0.00420654	0.0103917	0	0			usp-39	12.9413	13.231	12.2529	12.8084
>sp|Q564Q1|GALE_CAEEL UDP-glucose 4-epimerase OS=Caenorhabditis elegans OX=6239 GN=gale-1 PE=1 SV=1	Q564Q1	gale-1	UDP-glucose 4-epimerase	Q564Q1	Caenorhabditis elegans	0.68985	1.75777e-10	51.9064	FALSE	TRUE	FALSE	Q564Q1	gale-1	UDP-glucose 4-epimerase	15.8017	16.1893	16.1201	16.5455	16.3246	16.5604	0.43978	0.186401	0.693159	16.8027	3.669	-2.38246	0.00197032	0.00543319	0	0			atat-2	12.915	12.6668	12.8394	12.8071
>tr|Q56VX7|Q56VX7_CAEEL dolichol kinase OS=Caenorhabditis elegans OX=6239 GN=dolk-1 PE=3 SV=2	Q56VX7	dolk-1	dolichol kinase	Q56VX7	Caenorhabditis elegans	0.672528	2.13802e-07	47.4445	FALSE	TRUE	FALSE	Q56VX7	dolk-1	dolichol kinase	13.8554	13.1014	13.2581	13.8435	13.4764	13.6657	0.256892	-0.557098	1.07088	13.6406	0.667667	-7.35651	0.513625	0.601317	0	0			tag-72	13.0468	13.0071	12.3656	12.8065
>tr|Q56VY0|Q56VY0_CAEEL Amino acid transporter OS=Caenorhabditis elegans OX=6239 GN=aat-9 PE=1 SV=1;>tr|Q9NA91|Q9NA91_CAEEL Amino acid transporter OS=Caenorhabditis elegans OX=6239 GN=aat-9 PE=1 SV=1	Q56VY0;Q9NA91	aat-9	Amino acid transporter	Q56VY0;Q9NA91	Caenorhabditis elegans	0.514027	4.36518e-06	45.1262	FALSE	TRUE	FALSE	Q56VY0	aat-9	Amino acid transporter	13.6506	13.1146	13.3259	13.8074	13.2477	13.7269	0.230288	-0.197946	0.658522	13.3665	1.13746	-6.93038	0.271641	0.358712	0	0			mcp-1	12.4628	13.3129	12.6383	12.8047
>tr|Q56VY4|Q56VY4_CAEEL LITAF domain-containing protein OS=Caenorhabditis elegans OX=6239 GN=CELE_Y87G2A.19 PE=1 SV=1	Q56VY4	CELE_Y87G2A.19	LITAF domain-containing protein	Q56VY4	Caenorhabditis elegans	0.666251	2.90976e-10	51.6115	FALSE	TRUE	FALSE	Q56VY4	Y87G2A.19	LITAF domain-containing protein	14.1019	13.1302	13.8039	12.2114	12.2983	11.792	-1.57809	-2.08182	-1.07436	12.536	-6.62771	3.68769	5.10653e-06	3.40545e-05	-1	-1			qdpr-1	13.1637	12.7629	12.4872	12.8046
>tr|Q58A90|Q58A90_CAEEL Autism susceptibility gene 2 protein-like OS=Caenorhabditis elegans OX=6239 GN=BE10.5 PE=4 SV=1	Q58A90	BE10.5	Autism susceptibility gene 2 protein-like	Q58A90	Caenorhabditis elegans	0.726714	2.91276e-05	43.4114	FALSE	TRUE	FALSE	Q58A90	BE10.5	Autism susceptibility gene 2 protein-like	14.5586	14.6182	14.741	13.9056	14.2669	14.7126	-0.344246	-0.904178	0.215685	14.8192	-1.30066	-6.73739	0.211342	0.291584	0	0			lron-7	13.1083	12.5322	12.7641	12.8015
>tr|Q58AU8|Q58AU8_CAEEL Protein kinase domain-containing protein OS=Caenorhabditis elegans OX=6239 GN=sek-4 PE=1 SV=2	Q58AU8	sek-4	Protein kinase domain-containing protein	Q58AU8	Caenorhabditis elegans	0.591226	6.50438e-05	42.5781	FALSE	TRUE	FALSE	Q58AU8	sek-4	Protein kinase domain-containing protein	12.9918	12.9031	13.2705	11.2522	12.068	11.3631	-1.49402	-2.10918	-0.878856	12.4839	-5.16449	0.618524	0.00010583	0.000437742	-1	-1			fut-8	13.1166	12.414	12.8716	12.8007
>tr|Q5CCJ2|Q5CCJ2_CAEEL Putative rRNA methyltransferase OS=Caenorhabditis elegans OX=6239 GN=CELE_H06I04.3 PE=1 SV=1;>tr|Q9N5N9|Q9N5N9_CAEEL Putative rRNA methyltransferase OS=Caenorhabditis elegans OX=6239 GN=CELE_H06I04.3 PE=1 SV=1	Q5CCJ2;Q9N5N9	CELE_H06I04.3	Putative rRNA methyltransferase	Q5CCJ2;Q9N5N9	Caenorhabditis elegans	0.656234	1.54867e-13	55.8559	FALSE	TRUE	FALSE	Q5CCJ2	H06I04.3	Putative rRNA methyltransferase	16.6709	17.6239	17.9406	16.1448	16.6383	16.8643	-0.862676	-1.49305	-0.232299	16.555	-2.89518	-4.00832	0.0103389	0.0228351	0	0			dve-1	12.8322	12.8173	12.732	12.7938
>sp|Q5CZ37|FITM2_CAEEL Acyl-coenzyme A diphosphatase FITM2 OS=Caenorhabditis elegans OX=6239 GN=fitm-2 PE=3 SV=1	Q5CZ37	fitm-2	Acyl-coenzyme A diphosphatase FITM2	Q5CZ37	Caenorhabditis elegans	0.601178	1.52357e-11	53.2988	FALSE	TRUE	FALSE	Q5CZ37	fitm-2	Acyl-coenzyme A diphosphatase FITM2	14.8638	15.0047	15.2403	15.4908	14.9472	15.1576	0.162307	-0.156658	0.481273	15.4379	1.07567	-6.99781	0.297481	0.386043	0	0			set-16	12.7351	12.8243	12.8161	12.7918
>sp|Q5DX34|RPGRH_CAEEL X-linked retinitis pigmentosa GTPase regulator homolog OS=Caenorhabditis elegans OX=6239 GN=glo-4 PE=1 SV=2	Q5DX34	glo-4	X-linked retinitis pigmentosa GTPase regulator homolog	Q5DX34	Caenorhabditis elegans	0.731197	7.99489e-07	46.4809	FALSE	TRUE	FALSE	Q5DX34	glo-4	X-linked retinitis pigmentosa GTPase regulator homolog	12.5681	12.0814	12.3459	12.2968	12.3572	11.9553	-0.128745	-0.84947	0.59198	12.142	-0.37791	-7.51399	0.71034	0.776147	0	0			cpb-3	12.7931	13.2284	12.3492	12.7902
>tr|Q5DX36|Q5DX36_CAEEL Semialdehyde dehydrogenase NAD-binding domain-containing protein OS=Caenorhabditis elegans OX=6239 GN=C33F10.14 PE=1 SV=1	Q5DX36	C33F10.14	Semialdehyde dehydrogenase NAD-binding domain-containing protein	Q5DX36	Caenorhabditis elegans	0.473353	0.0334353	28.6675	FALSE	TRUE	FALSE	Q5DX36	C33F10.14	Semialdehyde dehydrogenase NAD-binding domain-containing protein	14.924	15.0729	14.149	14.5942	14.7786	14.1865	-0.195532	-0.734084	0.34302	14.3936	-0.795596	-7.25508	0.442499	0.532392	0	0			emc-2	12.8924	12.6758	12.7957	12.788
>tr|Q5DX48|Q5DX48_CAEEL MOR2-PAG1_N domain-containing protein OS=Caenorhabditis elegans OX=6239 GN=sax-2 PE=1 SV=1;>tr|Q5UBX5|Q5UBX5_CAEEL SAX-2 OS=Caenorhabditis elegans OX=6239 GN=sax-2 PE=2 SV=1	Q5DX48;Q5UBX5	sax-2	MOR2-PAG1_N domain-containing protein;SAX-2	Q5DX48;Q5UBX5	Caenorhabditis elegans	0.648655	1.10453e-13	56.0565	FALSE	TRUE	FALSE	Q5DX48	sax-2	MOR2-PAG1_N domain-containing protein	13.8606	13.8816	13.9661	13.7689	13.832	13.8945	-0.0710084	-0.316494	0.174477	14.1306	-0.611458	-7.39372	0.549189	0.631775	0	0			ccnk-1	13.0176	12.5481	12.7943	12.7867
>tr|Q5FC47|Q5FC47_CAEEL THAP4-like heme-binding beta-barrel domain-containing protein OS=Caenorhabditis elegans OX=6239 GN=C55A6.12 PE=1 SV=2	Q5FC47	C55A6.12	THAP4-like heme-binding beta-barrel domain-containing protein	Q5FC47	Caenorhabditis elegans	1.08293	6.40254e-05	42.5953	FALSE	TRUE	FALSE	Q5FC47	C55A6.12	THAP4-like heme-binding beta-barrel domain-containing protein	11.9312	10.6297	10.5994	NA	NA	NA	NA	NA	NA	12.1358	NA	NA	NA	NA	NA	NA			C39H7.4	13.0092	12.6029	12.744	12.7854
>tr|Q5FC69|Q5FC69_CAEEL Aminotransferase class I/classII domain-containing protein OS=Caenorhabditis elegans OX=6239 GN=nkat-3 PE=1 SV=1;>tr|Q8MP09|Q8MP09_CAEEL Aminotransferase class I/classII domain-containing protein OS=Caenorhabditis elegans OX=6239 GN=nkat-3 PE=1 SV=1	Q5FC69;Q8MP09	nkat-3	Aminotransferase class I/classII domain-containing protein	Q5FC69;Q8MP09	Caenorhabditis elegans	0.454749	2.08816e-07	47.4611	FALSE	TRUE	FALSE	Q5FC69	nkat-3	Aminotransferase class I/classII domain-containing protein	14.1448	12.5226	12.8656	13.6744	NA	14.1057	0.712413	-0.0698261	1.49465	13.0738	1.96138	-5.6672	0.0709317	0.116842	0	0			dys-1	12.6159	12.8968	12.8396	12.7841
>sp|Q5FC79|SFXN5_CAEEL Sideroflexin-5 OS=Caenorhabditis elegans OX=6239 GN=sfxn-5 PE=3 SV=1	Q5FC79	sfxn-5	Sideroflexin-5	Q5FC79	Caenorhabditis elegans	0.555699	1.24279e-11	53.412	FALSE	TRUE	FALSE	Q5FC79	sfxn-5	Sideroflexin-5	14.5059	13.8386	14.1026	13.5764	13.3519	13.7134	-0.601793	-0.965043	-0.238542	13.8302	-3.50221	-2.73847	0.00282042	0.00734554	0	0			Y116A8C.10	12.7183	12.5975	13.0332	12.783
>tr|Q5WRP2|Q5WRP2_CAEEL CRAL-TRIO domain-containing protein OS=Caenorhabditis elegans OX=6239 GN=C11H1.9 PE=1 SV=1	Q5WRP2	C11H1.9	CRAL-TRIO domain-containing protein	Q5WRP2	Caenorhabditis elegans	0.836404	2.23017e-10	51.7674	FALSE	TRUE	FALSE	Q5WRP2	C11H1.9	CRAL-TRIO domain-containing protein	13.5308	12.1551	12.5474	12.3694	13.133	12.489	-0.0806544	-0.719885	0.558576	13.2462	-0.266931	-7.55161	0.792847	0.842438	0	0			met-2	12.7074	13.0056	12.6351	12.7827
>sp|Q5ZR76|GDPP1_CAEEL GDP-D-glucose phosphorylase 1 OS=Caenorhabditis elegans OX=6239 GN=mcp-1 PE=1 SV=1	Q5ZR76	mcp-1	GDP-D-glucose phosphorylase 1	Q5ZR76	Caenorhabditis elegans	0.59197	6.01236e-08	48.3115	FALSE	TRUE	FALSE	Q5ZR76	mcp-1	GDP-D-glucose phosphorylase 1	13.5673	13.3819	13.0359	12.4628	13.3129	12.6383	-0.523675	-1.20107	0.153725	13.1659	-1.76757	-6.10727	0.113266	0.173492	0	0			ZK524.4	12.3151	13.0256	12.9948	12.7785
>sp|Q629J5|YRRC_CAEEL Uncharacterized protein R144.12 OS=Caenorhabditis elegans OX=6239 GN=R144.12 PE=4 SV=1	Q629J5	R144.12	Uncharacterized protein R144.12	Q629J5	Caenorhabditis elegans	0.592674	4.90464e-05	42.8809	FALSE	TRUE	FALSE	Q629J5	R144.12	Uncharacterized protein R144.12	NA	14.9529	13.8051	14.2757	14.2995	14.1831	-0.126231	-0.691092	0.438629	14.2489	-0.475213	-7.35898	0.641299	0.714902	0	0			spn-4	12.6046	13.1188	12.5982	12.7739
>sp|Q65XX2|LTN1_CAEEL E3 ubiquitin-protein ligase listerin OS=Caenorhabditis elegans OX=6239 GN=Y54E10A.11 PE=3 SV=1	Q65XX2	Y54E10A.11	E3 ubiquitin-protein ligase listerin	Q65XX2	Caenorhabditis elegans	0.609021	3.94414e-14	56.6947	FALSE	TRUE	FALSE	Q65XX2	Y54E10A.11	E3 ubiquitin-protein ligase listerin	14.9834	15.2426	15.2628	15.4959	15.3945	15.5794	0.326973	0.0939777	0.559969	15.5997	2.96652	-3.85837	0.00882804	0.019892	0	0			lst-6	12.6883	12.7657	12.8596	12.7712
>tr|Q65XX4|Q65XX4_CAEEL DUF148 domain-containing protein OS=Caenorhabditis elegans OX=6239 GN=CELE_Y47G6A.15 PE=1 SV=1	Q65XX4	CELE_Y47G6A.15	DUF148 domain-containing protein	Q65XX4	Caenorhabditis elegans	0.671745	1.05622e-08	49.4335	FALSE	TRUE	FALSE	Q65XX4	Y47G6A.15	DUF148 domain-containing protein	19.3275	19.3835	18.6166	17.4186	18.2129	18.846	-0.950024	-2.08833	0.188284	17.9538	-1.76564	-6.07929	0.0960489	0.150699	0	0			Y56A3A.16	12.4644	13.0742	12.7745	12.771
>tr|Q65XX5|Q65XX5_CAEEL Uncharacterized protein OS=Caenorhabditis elegans OX=6239 GN=CELE_Y39A3CL.7 PE=1 SV=2;>tr|Q965X1|Q965X1_CAEEL Uncharacterized protein OS=Caenorhabditis elegans OX=6239 GN=CELE_Y39A3CL.7 PE=1 SV=2	Q65XX5;Q965X1	CELE_Y39A3CL.7	Uncharacterized protein	Q65XX5;Q965X1	Caenorhabditis elegans	0.608851	0.0014669	37.923	FALSE	TRUE	FALSE	Q65XX5	Y39A3CL.7	Uncharacterized protein	13.203	14.6839	13.8138	NA	NA	NA	NA	NA	NA	13.7437	NA	NA	NA	NA	NA	NA			pole-1	12.586	12.9765	12.7506	12.771
>tr|Q65ZA8|Q65ZA8_CAEEL CXXC-type domain-containing protein OS=Caenorhabditis elegans OX=6239 GN=CELE_F36A2.14 PE=1 SV=1	Q65ZA8	CELE_F36A2.14	CXXC-type domain-containing protein	Q65ZA8	Caenorhabditis elegans	0.38631	0.0160957	30.5777	FALSE	TRUE	FALSE	Q65ZA8	F36A2.14	CXXC-type domain-containing protein	12.9806	NA	13.6269	NA	NA	13.2659	-0.0378401	-1.15253	1.07685	13.2313	-0.100998	-7.17878	0.925199	0.944523	0	0			epg-5	12.7427	13.0679	12.494	12.7682
>tr|Q65ZI3|Q65ZI3_CAEEL Rhodanese domain-containing protein OS=Caenorhabditis elegans OX=6239 GN=dhs-30 PE=1 SV=1	Q65ZI3	dhs-30	Rhodanese domain-containing protein	Q65ZI3	Caenorhabditis elegans	0.445059	2.0157e-09	50.4557	FALSE	TRUE	FALSE	Q65ZI3	dhs-30	Rhodanese domain-containing protein	15.9113	15.8544	16.0779	15.8731	15.839	15.9034	-0.0760062	-0.285745	0.133732	15.8524	-0.766044	-7.28428	0.454419	0.543722	0	0			apc-2	12.6214	12.9374	12.7353	12.7647
>sp|Q688C0|RT24_CAEEL Small ribosomal subunit protein uS3m OS=Caenorhabditis elegans OX=6239 GN=mrps-24 PE=3 SV=1	Q688C0	mrps-24	Small ribosomal subunit protein uS3m	Q688C0	Caenorhabditis elegans	0.58191	2.59169e-07	47.3082	FALSE	TRUE	FALSE	Q688C0	mrps-24	Small ribosomal subunit protein uS3m	14.5301	14.635	14.534	14.6152	14.5898	14.3192	-0.0582987	-0.306447	0.189849	14.7637	-0.496627	-7.45977	0.625972	0.701415	0	0			pef-1	13.0774	13.0027	12.1898	12.7566
>tr|Q688Z3|Q688Z3_CAEEL RNA helicase OS=Caenorhabditis elegans OX=6239 GN=CELE_Y94H6A.5 PE=1 SV=1	Q688Z3	CELE_Y94H6A.5	RNA helicase	Q688Z3	Caenorhabditis elegans	0.565716	5.4554e-15	58.1028	FALSE	TRUE	FALSE	Q688Z3	Y94H6A.5	RNA helicase	15.3822	16.1023	15.9071	14.9904	15.0286	15.1728	-0.7333	-1.12498	-0.341621	15.2458	-3.95896	-1.76633	0.0010657	0.00318783	0	0			catp-6	13.0388	12.8605	12.3687	12.756
>tr|Q6A573|Q6A573_CAEEL SH3 domain-containing protein OS=Caenorhabditis elegans OX=6239 GN=cdap-2 PE=1 SV=2	Q6A573	cdap-2	SH3 domain-containing protein	Q6A573	Caenorhabditis elegans	0.425506	0.0042403	33.8568	FALSE	TRUE	FALSE	Q6A573	cdap-2	SH3 domain-containing protein	13.406	NA	NA	14.6606	15.5217	14.8076	1.59062	0.514448	2.66679	14.0258	3.9565	-3.19242	0.0138033	0.0293408	1	1			algn-3	12.7686	12.8083	12.6874	12.7547
>tr|Q6A575|Q6A575_CAEEL 39S ribosomal protein L21, mitochondrial OS=Caenorhabditis elegans OX=6239 GN=mrpl-21 PE=1 SV=1	Q6A575	mrpl-21	39S ribosomal protein L21, mitochondrial	Q6A575	Caenorhabditis elegans	0.733473	1.43197e-05	44.0858	FALSE	TRUE	FALSE	Q6A575	mrpl-21	39S ribosomal protein L21, mitochondrial	11.8991	11.0824	11.521	NA	NA	11.7527	0.251839	-0.553797	1.05748	12.3672	0.684994	-6.99513	0.507021	0.595105	0	0			rpap-3	11.9882	12.8117	13.4634	12.7545
>tr|Q6A586|Q6A586_CAEEL COP9 signalosome complex subunit 3 OS=Caenorhabditis elegans OX=6239 GN=CELE_D1069.3 PE=1 SV=1	Q6A586	CELE_D1069.3	COP9 signalosome complex subunit 3	Q6A586	Caenorhabditis elegans	0.568761	0.00155135	37.7764	FALSE	TRUE	FALSE	Q6A586	D1069.3	COP9 signalosome complex subunit 3	NA	10.9563	11.4393	10.9304	12.1284	10.7443	0.0698851	-0.651443	0.791213	11.4427	0.208651	-7.45469	0.837856	0.878057	0	0			ubh-1	12.2893	12.9471	13.0178	12.7514
>sp|Q6AW06|DOT11_CAEEL Histone-lysine N-methyltransferase, H3 lysine-79 specific OS=Caenorhabditis elegans OX=6239 GN=dot-1.1 PE=1 SV=2	Q6AW06	dot-1.1	Histone-lysine N-methyltransferase, H3 lysine-79 specific	Q6AW06	Caenorhabditis elegans	0.47072	2.08212e-06	45.734	FALSE	TRUE	FALSE	Q6AW06	dot-1.1	Histone-lysine N-methyltransferase, H3 lysine-79 specific	NA	11.5145	11.9917	NA	NA	NA	NA	NA	NA	12.3923	NA	NA	NA	NA	NA	NA			mnat-1	12.8334	12.4616	12.9553	12.7501
>tr|Q6BES8|Q6BES8_CAEEL Uncharacterized protein OS=Caenorhabditis elegans OX=6239 GN=CELE_F53F4.16 PE=1 SV=1	Q6BES8	CELE_F53F4.16	Uncharacterized protein	Q6BES8	Caenorhabditis elegans	0.650051	2.14933e-11	53.1068	FALSE	TRUE	FALSE	Q6BES8	F53F4.16	Uncharacterized protein	13.1272	12.879	13.0929	13.3202	13.4694	13.6963	0.462267	-0.0495772	0.974111	13.3529	1.91066	-5.84552	0.073677	0.120642	0	0			unc-31	12.0635	13.1958	12.984	12.7478
>tr|Q6HAE7|Q6HAE7_CAEEL FTH domain-containing protein OS=Caenorhabditis elegans OX=6239 GN=fbxa-182 PE=1 SV=3	Q6HAE7	fbxa-182	FTH domain-containing protein	Q6HAE7	Caenorhabditis elegans	0.419123	0.00362076	34.4569	FALSE	TRUE	FALSE	Q6HAE7	fbxa-182	FTH domain-containing protein	NA	NA	NA	14.5144	14.4439	NA	NA	NA	NA	13.8008	NA	NA	NA	NA	NA	NA			rskn-1	12.6867	12.8491	12.6896	12.7418
>tr|Q75MI6|Q75MI6_CAEEL Ulp1 protease family, C-terminal catalytic domain containing protein OS=Caenorhabditis elegans OX=6239 GN=CELE_Y94H6A.10 PE=1 SV=1	Q75MI6	CELE_Y94H6A.10	Ulp1 protease family, C-terminal catalytic domain containing protein	Q75MI6	Caenorhabditis elegans	0.478122	1.77264e-09	50.5336	FALSE	TRUE	FALSE	Q75MI6	Y94H6A.10	Ulp1 protease family, C-terminal catalytic domain containing protein	13.6657	NA	13.7074	15.9037	16.37	16.093	2.4357	2.0897	2.7817	14.4492	15.1424	13.1704	6.82197e-10	2.63188e-08	1	1			cyp-37b1	12.8277	12.7075	12.6874	12.7408
>sp|Q7JKP6|HSR9_CAEEL Protein hsr-9 OS=Caenorhabditis elegans OX=6239 GN=hsr-9 PE=2 SV=1	Q7JKP6	hsr-9	Protein hsr-9	Q7JKP6	Caenorhabditis elegans	0.682348	4.44394e-12	53.9787	FALSE	TRUE	FALSE	Q7JKP6	hsr-9	Protein hsr-9	16.0148	16.0148	15.2601	14.6348	14.4672	14.6887	-1.16633	-1.60973	-0.722919	14.4634	-5.56385	1.60401	3.86788e-05	0.000188954	-1	-1			cux-7	12.5344	12.985	12.6983	12.7392
>tr|Q7JLJ0|Q7JLJ0_CAEEL FAD-binding PCMH-type domain-containing protein OS=Caenorhabditis elegans OX=6239 GN=CELE_F32D8.12 PE=1 SV=1;>tr|Q8I4K2|Q8I4K2_CAEEL FAD-binding PCMH-type domain-containing protein OS=Caenorhabditis elegans OX=6239 GN=CELE_F32D8.12 PE=1 SV=1	Q7JLJ0;Q8I4K2	CELE_F32D8.12	FAD-binding PCMH-type domain-containing protein	Q7JLJ0;Q8I4K2	Caenorhabditis elegans	0.648485	5.62598e-11	52.5631	FALSE	TRUE	FALSE	Q7JLJ0	F32D8.12	FAD-binding PCMH-type domain-containing protein	14.0965	13.9712	14.6143	12.3233	12.4258	12.4988	-1.81134	-2.20932	-1.41337	13.4938	-9.62494	8.81775	3.54687e-08	5.83326e-07	-1	-1			D1086.6	12.2702	13.2485	12.695	12.7379
>sp|Q7JM44|SMA9_CAEEL Transcription factor sma-9 OS=Caenorhabditis elegans OX=6239 GN=sma-9 PE=1 SV=2	Q7JM44	sma-9	Transcription factor sma-9	Q7JM44	Caenorhabditis elegans	0.681366	3.37362e-12	54.1298	FALSE	TRUE	FALSE	Q7JM44	sma-9	Transcription factor sma-9	14.3264	14.7803	15.0616	13.0905	13.5348	13.5122	-1.34359	-2.09238	-0.594807	13.7299	-3.79611	-2.12151	0.00152363	0.00434062	-1	-1			obr-1	12.5787	12.6357	12.9898	12.7347
>tr|Q7JMI1|Q7JMI1_CAEEL Probable methylmalonate-semialdehyde dehydrogenase [acylating], mitochondrial OS=Caenorhabditis elegans OX=6239 GN=alh-8 PE=1 SV=1	Q7JMI1	alh-8	Probable methylmalonate-semialdehyde dehydrogenase [acylating], mitochondrial	Q7JMI1	Caenorhabditis elegans	0.885651	0.0162616	30.5532	FALSE	TRUE	FALSE	Q7JMI1	alh-8	Probable methylmalonate-semialdehyde dehydrogenase [acylating], mitochondrial	NA	NA	11.2265	10.5489	12.0065	10.8043	-0.106623	-1.34196	1.12872	10.9922	-0.19395	-7.22325	0.850336	0.889556	0	0			sep-1	12.6891	12.4519	13.0612	12.7341
>tr|Q7JMR0|Q7JMR0_CAEEL Cell division control protein 45 homolog OS=Caenorhabditis elegans OX=6239 GN=evl-18 PE=1 SV=1	Q7JMR0	evl-18	Cell division control protein 45 homolog	Q7JMR0	Caenorhabditis elegans	0.891191	1.71426e-10	51.921	FALSE	TRUE	FALSE	Q7JMR0	evl-18	Cell division control protein 45 homolog	11.3192	10.2933	NA	10.7437	12.0989	12.9761	1.13335	0.140451	2.12624	12.5577	2.42729	-4.83121	0.0278931	0.0534057	1	1			lim-8	12.1148	12.8294	13.2555	12.7333
>tr|Q7JMS5|Q7JMS5_CAEEL histone acetyltransferase OS=Caenorhabditis elegans OX=6239 GN=cbp-3 PE=1 SV=1	Q7JMS5	cbp-3	histone acetyltransferase	Q7JMS5	Caenorhabditis elegans	0.869602	1.47876e-07	47.7018	FALSE	TRUE	FALSE	Q7JMS5	cbp-3	histone acetyltransferase	13.3285	14.1849	14.4063	12.5346	NA	12.0808	-1.66549	-2.3787	-0.952285	13.0759	-4.9951	0.223265	0.00017999	0.000694392	-1	-1			ari-1.1	12.8951	12.533	12.77	12.7327
>tr|Q7JPE4|Q7JPE4_CAEEL GyrI-like small molecule binding domain-containing protein OS=Caenorhabditis elegans OX=6239 GN=CELE_T24H7.9 PE=1 SV=1	Q7JPE4	CELE_T24H7.9	GyrI-like small molecule binding domain-containing protein	Q7JPE4	Caenorhabditis elegans	0.658706	5.15477e-10	51.2738	FALSE	TRUE	FALSE	Q7JPE4	T24H7.9	GyrI-like small molecule binding domain-containing protein	14.6334	13.9655	13.5959	14.207	13.3514	13.6319	-0.334827	-0.801613	0.13196	14.1562	-1.51749	-6.44919	0.148165	0.217428	0	0			cec-4	12.4871	13.0115	12.6698	12.7228
>sp|Q7JPQ6|YMP3_CAEEL Uncharacterized protein B0361.3 OS=Caenorhabditis elegans OX=6239 GN=B0361.3 PE=4 SV=1	Q7JPQ6	B0361.3	Uncharacterized protein B0361.3	Q7JPQ6	Caenorhabditis elegans	0.896548	1.86769e-07	47.5394	FALSE	TRUE	FALSE	Q7JPQ6	B0361.3	Uncharacterized protein B0361.3	12.1887	12.1755	11.4559	NA	11.7009	12.4346	0.127717	-0.784391	1.03983	12.4965	0.303964	-7.4284	0.76619	0.819812	0	0			taf-2	12.5221	12.8406	12.788	12.7169
>sp|Q7K6X4|NUP50_CAEEL Nuclear pore complex protein npp-16 OS=Caenorhabditis elegans OX=6239 GN=npp-16 PE=1 SV=1	Q7K6X4	npp-16	Nuclear pore complex protein npp-16	Q7K6X4	Caenorhabditis elegans	0.974437	4.75575e-10	51.3216	FALSE	TRUE	FALSE	Q7K6X4	npp-16	Nuclear pore complex protein npp-16	14.2652	13.9738	14.048	16.9441	17.2519	16.9356	2.94819	2.61427	3.28211	13.9766	18.6636	19.1336	1.45974e-12	1.826e-10	1	1			let-19	12.6538	12.9699	12.5204	12.7147
>tr|Q7K707|Q7K707_CAEEL Glucose-6-phosphate isomerase OS=Caenorhabditis elegans OX=6239 GN=gpi-1 PE=1 SV=1;>tr|Q9U1Q2|Q9U1Q2_CAEEL Glucose-6-phosphate isomerase OS=Caenorhabditis elegans OX=6239 GN=gpi-1 PE=1 SV=1	Q7K707;Q9U1Q2	gpi-1	Glucose-6-phosphate isomerase	Q7K707;Q9U1Q2	Caenorhabditis elegans	0.729126	3.99281e-10	51.425	FALSE	TRUE	FALSE	Q7K707	gpi-1	Glucose-6-phosphate isomerase	14.6031	14.3807	13.7531	13.5212	12.4462	11.7139	-1.68517	-2.3528	-1.01755	13.1968	-5.33997	1.14035	6.09158e-05	0.000276939	-1	-1			C08B6.8	13.031	12.8584	12.2542	12.7145
>tr|Q7K714|Q7K714_CAEEL Homeobox domain-containing protein OS=Caenorhabditis elegans OX=6239 GN=ceh-100 PE=1 SV=1;>tr|Q9U2M6|Q9U2M6_CAEEL Homeobox domain-containing protein OS=Caenorhabditis elegans OX=6239 GN=ceh-100 PE=1 SV=3	Q7K714;Q9U2M6	ceh-100	Homeobox domain-containing protein	Q7K714;Q9U2M6	Caenorhabditis elegans	0.608339	0.00609076	32.8101	FALSE	TRUE	FALSE	Q7K714	ceh-100	Homeobox domain-containing protein	11.91	13.4582	12.5695	12.1393	NA	NA	-0.506635	-1.87434	0.861072	12.4573	-0.89243	-6.81232	0.404402	0.49551	0	0			ZC443.1	12.7847	12.7867	12.5584	12.7099
>tr|Q7K742|Q7K742_CAEEL TPR_REGION domain-containing protein OS=Caenorhabditis elegans OX=6239 GN=ddl-3 PE=1 SV=1;>tr|Q9XW00|Q9XW00_CAEEL TPR_REGION domain-containing protein OS=Caenorhabditis elegans OX=6239 GN=ddl-3 PE=1 SV=1	Q7K742;Q9XW00	ddl-3	TPR_REGION domain-containing protein	Q7K742;Q9XW00	Caenorhabditis elegans	0.855536	0.01075	31.5021	FALSE	TRUE	FALSE	Q7K742	ddl-3	TPR_REGION domain-containing protein	NA	NA	NA	13.7309	NA	NA	NA	NA	NA	13.7545	NA	NA	NA	NA	NA	NA			Y38A10A.7	12.8306	12.1164	13.1594	12.7021
>tr|Q7KFC0|Q7KFC0_CAEEL Peptidyl-prolyl cis-trans isomerase OS=Caenorhabditis elegans OX=6239 GN=cyp-16 PE=2 SV=1;>tr|Q9XXI7|Q9XXI7_CAEEL PPIase cyclophilin-type domain-containing protein OS=Caenorhabditis elegans OX=6239 GN=cyn-16 PE=1 SV=2	Q7KFC0;Q9XXI7	cyp-16;cyn-16	Peptidyl-prolyl cis-trans isomerase;PPIase cyclophilin-type domain-containing protein	Q7KFC0;Q9XXI7	Caenorhabditis elegans	0.570652	7.54133e-06	44.6586	FALSE	TRUE	FALSE	Q7KFC0	cyp-16	Peptidyl-prolyl cis-trans isomerase	11.9692	12.5754	12.6359	12.0045	12.3988	12.4911	-0.0954037	-0.739094	0.548286	12.2888	-0.315174	-7.53664	0.756856	0.812985	0	0			M18.3	12.4178	12.8422	12.8371	12.699
>tr|Q7KPW6|Q7KPW6_CAEEL ER membrane protein complex subunit 6 OS=Caenorhabditis elegans OX=6239 GN=emc-6 PE=1 SV=1	Q7KPW6	emc-6	ER membrane protein complex subunit 6	Q7KPW6	Caenorhabditis elegans	0.565085	6.33238e-10	51.1516	FALSE	TRUE	FALSE	Q7KPW6	emc-6	ER membrane protein complex subunit 6	14.8105	14.7637	14.353	14.76	14.7012	14.8012	0.111714	-0.202069	0.425498	14.8376	0.752595	-7.29472	0.462246	0.551329	0	0			plc-3	12.301	13.103	12.6816	12.6952
>tr|Q7KPW7|Q7KPW7_CAEEL 39S ribosomal protein L1, mitochondrial OS=Caenorhabditis elegans OX=6239 GN=mrpl-1 PE=1 SV=1	Q7KPW7	mrpl-1	39S ribosomal protein L1, mitochondrial	Q7KPW7	Caenorhabditis elegans	0.608229	5.20992e-11	52.6069	FALSE	TRUE	FALSE	Q7KPW7	mrpl-1	39S ribosomal protein L1, mitochondrial	15.7899	16.1682	16.4824	16.3144	16.5493	16.5679	0.330362	-0.0120553	0.672779	16.7483	2.03947	-5.62721	0.0576696	0.0980478	0	0			lid-1	12.8923	12.2115	12.97	12.6912
>tr|Q7KQ32|Q7KQ32_CAEEL Protein kinase domain-containing protein OS=Caenorhabditis elegans OX=6239 GN=C38C3.4 PE=1 SV=2	Q7KQ32	C38C3.4	Protein kinase domain-containing protein	Q7KQ32	Caenorhabditis elegans	0.739075	1.63116e-09	50.584	FALSE	TRUE	FALSE	Q7KQ32	C38C3.4	Protein kinase domain-containing protein	14.6545	15.3955	15.083	12.9964	13.1643	12.5979	-2.1248	-2.69241	-1.55719	13.4398	-7.91946	6.02338	5.31923e-07	5.36865e-06	-1	-1			W02H5.2	12.6748	12.856	12.5403	12.6904
>tr|Q7KX00|Q7KX00_CAEEL Nucleoside diphosphate kinase-like domain-containing protein OS=Caenorhabditis elegans OX=6239 GN=CELE_Y48G8AL.15 PE=1 SV=1	Q7KX00	CELE_Y48G8AL.15	Nucleoside diphosphate kinase-like domain-containing protein	Q7KX00	Caenorhabditis elegans	0.612467	3.49441e-06	45.3118	FALSE	TRUE	FALSE	Q7KX00	Y48G8AL.15	Nucleoside diphosphate kinase-like domain-containing protein	NA	NA	NA	13.1089	NA	NA	NA	NA	NA	14.5018	NA	NA	NA	NA	NA	NA			dkf-1	12.4084	12.7648	12.8845	12.6859
>tr|Q7YTI4|Q7YTI4_CAEEL Protein KTI12 homolog OS=Caenorhabditis elegans OX=6239 GN=CELE_Y57G11C.43 PE=1 SV=1	Q7YTI4	CELE_Y57G11C.43	Protein KTI12 homolog	Q7YTI4	Caenorhabditis elegans	0.534499	3.35273e-05	43.2715	FALSE	TRUE	FALSE	Q7YTI4	Y57G11C.43	Protein KTI12 homolog	12.9267	13.1126	13.2534	NA	NA	10.5178	-2.57979	-3.24181	-1.91777	12.7439	-8.39207	5.77849	1.05643e-06	9.20895e-06	-1	-1			mut-7	12.3849	12.8724	12.7899	12.6824
>tr|Q7YTL0|Q7YTL0_CAEEL 50S ribosomal protein L33 OS=Caenorhabditis elegans OX=6239 GN=CELE_R186.8 PE=1 SV=2	Q7YTL0	CELE_R186.8	50S ribosomal protein L33	Q7YTL0	Caenorhabditis elegans	0.603858	2.84294e-14	56.9083	FALSE	TRUE	FALSE	Q7YTL0	R186.8	50S ribosomal protein L33	14.9156	15.6779	15.5779	15.3114	15.5382	15.5814	0.0865087	-0.395207	0.568225	15.6699	0.379925	-7.51319	0.708873	0.774958	0	0			rcor-1	12.9177	12.7593	12.3696	12.6822
>tr|Q7YTL5|Q7YTL5_CAEEL Mitochondrial transcription termination factor family protein OS=Caenorhabditis elegans OX=6239 GN=mter-4 PE=1 SV=2	Q7YTL5	mter-4	Mitochondrial transcription termination factor family protein	Q7YTL5	Caenorhabditis elegans	0.533534	3.86639e-09	50.058	FALSE	TRUE	FALSE	Q7YTL5	mter-4	Mitochondrial transcription termination factor family protein	14.6428	14.4727	15.1625	14.9387	15.0801	15.1424	0.294446	-0.0302341	0.619126	15.2088	1.91705	-5.83429	0.0726296	0.119211	0	0			pus-1	13.2659	12.4052	12.3702	12.6805
>tr|Q7YTQ6|Q7YTQ6_CAEEL IRG-type G domain-containing protein OS=Caenorhabditis elegans OX=6239 GN=exc-1 PE=1 SV=1	Q7YTQ6	exc-1	IRG-type G domain-containing protein	Q7YTQ6	Caenorhabditis elegans	0.666289	2.03344e-07	47.4797	FALSE	TRUE	FALSE	Q7YTQ6	exc-1	IRG-type G domain-containing protein	12.661	12.9584	12.4915	NA	12.7712	12.408	-0.11404	-0.772523	0.544443	12.824	-0.37045	-7.40517	0.716434	0.780142	0	0			dnj-12	12.5822	13.1627	12.2955	12.6801
>tr|Q7YTR9|Q7YTR9_CAEEL INSulin related OS=Caenorhabditis elegans OX=6239 GN=C27B7.9 PE=1 SV=1	Q7YTR9	C27B7.9	INSulin related	Q7YTR9	Caenorhabditis elegans	0.644861	0.00212417	36.7951	FALSE	TRUE	FALSE	Q7YTR9	C27B7.9	INSulin related	11.2022	NA	NA	NA	12.7561	12.7866	1.56915	0.72289	2.41541	12.116	4.16663	-1.79651	0.00219808	0.00595386	1	1			nhr-14	12.2758	13.404	12.3456	12.6751
>sp|Q7YTU4|ERO1_CAEEL Endoplasmic reticulum oxidoreductin-1 OS=Caenorhabditis elegans OX=6239 GN=ero-1 PE=3 SV=2	Q7YTU4	ero-1	Endoplasmic reticulum oxidoreductin-1	Q7YTU4	Caenorhabditis elegans	0.506697	4.38486e-08	48.52	FALSE	TRUE	FALSE	Q7YTU4	ero-1	Endoplasmic reticulum oxidoreductin-1	14.0357	13.7353	13.8915	14.4955	14.4858	14.2903	0.536373	0.09469	0.978056	14.0776	2.56869	-4.65543	0.0202924	0.0405848	0	0			C11H1.9	12.3694	13.133	12.489	12.6638
>tr|Q7YWR7|Q7YWR7_CAEEL Methyltransferase-like 26 OS=Caenorhabditis elegans OX=6239 GN=CELE_Y26E6A.3 PE=1 SV=1	Q7YWR7	CELE_Y26E6A.3	Methyltransferase-like 26	Q7YWR7	Caenorhabditis elegans	0.564911	1.82899e-08	49.0858	FALSE	TRUE	FALSE	Q7YWR7	Y26E6A.3	Methyltransferase-like 26	13.9948	13.0015	13.4964	15.115	14.3925	13.9504	0.988411	0.102454	1.87437	14.0264	2.36022	-5.05237	0.0309446	0.0582221	0	0			cec-10	12.7184	12.7787	12.4835	12.6602
>tr|Q7YWW8|Q7YWW8_CAEEL Arrestin_N domain-containing protein OS=Caenorhabditis elegans OX=6239 GN=CELE_M01F1.9 PE=1 SV=2	Q7YWW8	CELE_M01F1.9	Arrestin_N domain-containing protein	Q7YWW8	Caenorhabditis elegans	0.379972	0.184262	24.2489	FALSE	TRUE	FALSE	Q7YWW8	M01F1.9	Arrestin_N domain-containing protein	NA	12.4281	13.0847	NA	NA	NA	NA	NA	NA	12.7532	NA	NA	NA	NA	NA	NA			nhr-45	12.4007	12.7858	12.7928	12.6598
>sp|Q7YWX7|WLS_CAEEL Protein wntless homolog OS=Caenorhabditis elegans OX=6239 GN=mig-14 PE=1 SV=1	Q7YWX7	mig-14	Protein wntless homolog	Q7YWX7	Caenorhabditis elegans	0.607476	7.24447e-12	53.7102	FALSE	TRUE	FALSE	Q7YWX7	mig-14	Protein wntless homolog	14.6553	14.2342	14.3822	14.6785	14.4297	14.5156	0.117372	-0.17525	0.409995	14.7159	0.847892	-7.21708	0.408572	0.499433	0	0			Y67D8A.2	12.3725	12.821	12.7803	12.6579
>tr|Q7YX30|Q7YX30_CAEEL Uncharacterized protein OS=Caenorhabditis elegans OX=6239 GN=CELE_F26D2.16 PE=1 SV=1	Q7YX30	CELE_F26D2.16	Uncharacterized protein	Q7YX30	Caenorhabditis elegans	0.34386	1.02338e-08	49.4534	FALSE	TRUE	FALSE	Q7YX30	F26D2.16	Uncharacterized protein	15.4438	14.7416	15.8877	15.1556	15.7625	15.7142	0.186394	-0.468741	0.841529	15.6924	0.601908	-7.39962	0.55546	0.637191	0	0			ced-12	12.377	12.7514	12.8324	12.6536
>tr|Q7YX71|Q7YX71_CAEEL GOLD domain-containing protein OS=Caenorhabditis elegans OX=6239 GN=C26C6.9 PE=1 SV=1	Q7YX71	C26C6.9	GOLD domain-containing protein	Q7YX71	Caenorhabditis elegans	0.581413	6.02765e-05	42.6609	FALSE	TRUE	FALSE	Q7YX71	C26C6.9	GOLD domain-containing protein	14.5062	14.12	15.1292	15.7209	15.4926	15.2834	0.913853	0.485794	1.34191	15.2786	4.51561	-0.581128	0.000329591	0.00117289	0	0			pac-1	12.7645	12.5447	12.6415	12.6502
>sp|Q7YZT6|TPS1_CAEEL Alpha,alpha-trehalose-phosphate synthase [UDP-forming] 1 OS=Caenorhabditis elegans OX=6239 GN=tps-1 PE=2 SV=1	Q7YZT6	tps-1	Alpha,alpha-trehalose-phosphate synthase [UDP-forming] 1	Q7YZT6	Caenorhabditis elegans	0.470068	1.25007e-13	55.9826	FALSE	TRUE	FALSE	Q7YZT6	tps-1	Alpha,alpha-trehalose-phosphate synthase [UDP-forming] 1	16.8496	17.16	17.2856	16.9167	17.0145	17.1344	-0.0765695	-0.35816	0.205021	16.7658	-0.574805	-7.41623	0.573141	0.654656	0	0			prx-12	12.634	11.9381	13.3755	12.6492
>sp|Q7YZW5|VEM1_CAEEL Protein vem-1 OS=Caenorhabditis elegans OX=6239 GN=vem-1 PE=1 SV=1	Q7YZW5	vem-1	Protein vem-1	Q7YZW5	Caenorhabditis elegans	0.455374	0.000209653	41.1842	FALSE	TRUE	FALSE	Q7YZW5	vem-1	Protein vem-1	14.9753	14.8579	14.2711	15.9071	16.1568	15.7497	1.23645	0.754143	1.71876	14.7659	5.48364	1.0557	7.25958e-05	0.000320347	1	1			prp-19	13.0252	12.2888	12.6224	12.6455
>sp|Q7Z139|HYL2_CAEEL Ceramide synthase hyl-2 OS=Caenorhabditis elegans OX=6239 GN=hyl-2 PE=1 SV=1	Q7Z139	hyl-2	Ceramide synthase hyl-2	Q7Z139	Caenorhabditis elegans	0.607286	4.43379e-07	46.9205	FALSE	TRUE	FALSE	Q7Z139	hyl-2	Ceramide synthase hyl-2	14.3701	13.4258	13.577	15.1552	14.9077	14.8836	1.1912	0.499788	1.8826	14.6069	3.64483	-2.44393	0.00210501	0.00575082	1	1			amx-1	12.3299	13.0595	12.5456	12.645
>tr|Q7Z151|Q7Z151_CAEEL FANCI helical domain-containing protein OS=Caenorhabditis elegans OX=6239 GN=fnci-1 PE=1 SV=1	Q7Z151	fnci-1	FANCI helical domain-containing protein	Q7Z151	Caenorhabditis elegans	0.618937	1.85151e-05	43.8473	FALSE	TRUE	FALSE	Q7Z151	fnci-1	FANCI helical domain-containing protein	12.094	12.1109	11.743	11.379	11.6323	12.1756	-0.253627	-0.95614	0.448885	11.7976	-0.763784	-7.28593	0.455836	0.545101	0	0			F25H2.6	12.5269	12.8234	12.5809	12.6437
>tr|Q7Z1Q3|Q7Z1Q3_CAEEL Aldehyde dehydrogenase domain-containing protein OS=Caenorhabditis elegans OX=6239 GN=alh-12 PE=1 SV=1	Q7Z1Q3	alh-12	Aldehyde dehydrogenase domain-containing protein	Q7Z1Q3	Caenorhabditis elegans	0.458112	5.70085e-12	53.842	FALSE	TRUE	FALSE	Q7Z1Q3	alh-12	Aldehyde dehydrogenase domain-containing protein	18.5729	18.4169	18.88	18.7583	18.4096	18.7168	0.00500166	-0.418122	0.428125	18.2642	0.025002	-7.5889	0.980354	0.986327	0	0			C06H5.6	13.0675	12.8525	12.0093	12.6431
>tr|Q7Z2A6|Q7Z2A6_CAEEL MARVEL domain-containing protein OS=Caenorhabditis elegans OX=6239 GN=CELE_M60.4 PE=1 SV=1	Q7Z2A6	CELE_M60.4	MARVEL domain-containing protein	Q7Z2A6	Caenorhabditis elegans	0.896117	0.0182931	30.2675	FALSE	TRUE	FALSE	Q7Z2A6	M60.4	MARVEL domain-containing protein	15.0134	14.4999	12.1729	NA	NA	NA	NA	NA	NA	13.5282	NA	NA	NA	NA	NA	NA			uda-1	12.7319	13.0292	12.1654	12.6422
>tr|Q7Z2A9|Q7Z2A9_CAEEL GRounDhog (Hedgehog-like family) OS=Caenorhabditis elegans OX=6239 GN=grd-13 PE=1 SV=1	Q7Z2A9	grd-13	GRounDhog (Hedgehog-like family)	Q7Z2A9	Caenorhabditis elegans	1.33691	6.66326e-08	48.243	FALSE	TRUE	FALSE	Q7Z2A9	grd-13	GRounDhog (Hedgehog-like family)	15.4345	15.3456	13.1595	11.7458	12.5405	12.9581	-2.23175	-3.67327	-0.790238	12.7587	-3.39257	-3.27668	0.0057138	0.0135244	-1	-1			exl-1	13.0194	12.448	12.4327	12.6334
>tr|Q86B36|Q86B36_CAEEL phenylalanine--tRNA ligase OS=Caenorhabditis elegans OX=6239 GN=fars-1 PE=1 SV=1;>tr|Q9GYS8|Q9GYS8_CAEEL phenylalanine--tRNA ligase OS=Caenorhabditis elegans OX=6239 GN=fars-1 PE=1 SV=1	Q86B36;Q9GYS8	fars-1	phenylalanine--tRNA ligase	Q86B36;Q9GYS8	Caenorhabditis elegans	0.578498	3.94739e-13	55.3169	FALSE	TRUE	FALSE	Q86B36	fars-1	phenylalanine--tRNA ligase	16.3875	16.6925	16.8418	17.0829	17.1511	17.1831	0.498448	0.253947	0.742949	17.2444	4.30946	-1.00846	0.000500765	0.0016711	0	0			crn-3	12.6825	12.8501	12.3637	12.6321
>sp|Q86DC6|IFD1_CAEEL Intermediate filament protein ifd-1 OS=Caenorhabditis elegans OX=6239 GN=ifd-1 PE=3 SV=2	Q86DC6	ifd-1	Intermediate filament protein ifd-1	Q86DC6	Caenorhabditis elegans	1.37981	1.90445e-10	51.8597	FALSE	TRUE	FALSE	Q86DC6	ifd-1	Intermediate filament protein ifd-1	18.3381	18.1286	17.3403	14.9765	15.8464	16.0904	-2.29788	-3.25197	-1.34379	15.3418	-5.09527	0.634263	9.99483e-05	0.000418021	-1	-1			tgt-2	12.2216	12.6964	12.9777	12.6319
>tr|Q86FL7|Q86FL7_CAEEL Nematode cuticle collagen N-terminal domain-containing protein OS=Caenorhabditis elegans OX=6239 GN=col-166 PE=3 SV=1	Q86FL7	col-166	Nematode cuticle collagen N-terminal domain-containing protein	Q86FL7	Caenorhabditis elegans	0.816282	3.39761e-05	43.2582	FALSE	TRUE	FALSE	Q86FL7	col-166	Nematode cuticle collagen N-terminal domain-containing protein	14.606	14.4425	14.2453	13.9668	13.9885	14.4604	-0.292734	-0.829498	0.244029	14.6863	-1.16656	-6.89575	0.262327	0.348755	0	0			mig-6	12.6069	12.2834	12.9997	12.63
>tr|Q86FN3|Q86FN3_CAEEL Ubiquitin-like protease family profile domain-containing protein OS=Caenorhabditis elegans OX=6239 GN=ulp-3 PE=1 SV=1	Q86FN3	ulp-3	Ubiquitin-like protease family profile domain-containing protein	Q86FN3	Caenorhabditis elegans	0.45775	4.03871e-06	45.1913	FALSE	TRUE	FALSE	Q86FN3	ulp-3	Ubiquitin-like protease family profile domain-containing protein	14.3037	14.5634	14.968	13.6654	14.2651	13.7665	-0.712723	-1.07498	-0.350461	14.3405	-4.1591	-1.33187	0.000690348	0.00220228	0	0			din-1	13.1246	12.781	11.9761	12.6272
>tr|Q86FP2|Q86FP2_CAEEL Cation-transporting ATPase OS=Caenorhabditis elegans OX=6239 GN=catp-7 PE=1 SV=1;>tr|Q9N323|Q9N323_CAEEL Cation-transporting ATPase OS=Caenorhabditis elegans OX=6239 GN=catp-7 PE=1 SV=3	Q86FP2;Q9N323	catp-7	Cation-transporting ATPase	Q86FP2;Q9N323	Caenorhabditis elegans	0.560099	2.60964e-05	43.5191	FALSE	TRUE	FALSE	Q86FP2	catp-7	Cation-transporting ATPase	12.584	13.0531	12.5269	12.7923	12.6493	13.0536	0.110392	-0.237332	0.458116	12.977	0.6711	-7.35425	0.511399	0.599051	0	0			ras-1	12.4404	13.0353	12.4015	12.6257
>tr|Q86G92|Q86G92_CAEEL 1,4-alpha-glucan branching enzyme OS=Caenorhabditis elegans OX=6239 GN=CELE_T04A8.7 PE=1 SV=1	Q86G92	CELE_T04A8.7	1,4-alpha-glucan branching enzyme	Q86G92	Caenorhabditis elegans	0.653168	2.49293e-11	53.0236	FALSE	TRUE	FALSE	Q86G92	T04A8.7	1,4-alpha-glucan branching enzyme	17.1978	17.698	17.6156	16.4187	16.3256	16.198	-1.18969	-1.45635	-0.923029	17.2961	-9.43102	8.56145	4.52021e-08	7.01482e-07	-1	-1			cdk-11.1	11.9036	13.0764	12.8791	12.6197
>sp|Q86GV3|GCY28_CAEEL Receptor-type guanylate cyclase gcy-28 OS=Caenorhabditis elegans OX=6239 GN=gcy-28 PE=1 SV=1;>tr|Q8T8L6|Q8T8L6_CAEEL Guanylate cyclase OS=Caenorhabditis elegans OX=6239 PE=2 SV=1	Q86GV3;Q8T8L6	gcy-28;	Receptor-type guanylate cyclase gcy-28;Guanylate cyclase	Q86GV3;Q8T8L6	Caenorhabditis elegans	0.494403	2.05425e-09	50.4442	FALSE	TRUE	FALSE	Q86GV3	gcy-28	Receptor-type guanylate cyclase gcy-28	14.7613	14.4188	14.7745	14.647	13.2277	14.6967	-0.461043	-1.04729	0.125207	14.6963	-1.66375	-6.23601	0.115136	0.175705	0	0			pbrm-1	12.2427	12.9927	12.6232	12.6195
>sp|Q86MI0|DVE1_CAEEL Homeobox protein dve-1 OS=Caenorhabditis elegans OX=6239 GN=dve-1 PE=1 SV=1	Q86MI0	dve-1	Homeobox protein dve-1	Q86MI0	Caenorhabditis elegans	0.644442	1.84016e-10	51.8797	FALSE	TRUE	FALSE	Q86MI0	dve-1	Homeobox protein dve-1	13.3457	13.8581	14.0413	12.8322	12.8173	12.732	-0.954541	-1.33486	-0.574226	13.1675	-5.33359	0.977239	7.41878e-05	0.000325795	0	0			fbxa-101	12.2838	12.5599	12.9958	12.6132
>tr|Q86MI3|Q86MI3_CAEEL Cytosolic purine 5'-nucleotidase OS=Caenorhabditis elegans OX=6239 GN=CELE_Y71H10B.1 PE=1 SV=2;>tr|Q95X21|Q95X21_CAEEL Cytosolic purine 5'-nucleotidase OS=Caenorhabditis elegans OX=6239 GN=CELE_Y71H10B.1 PE=1 SV=1;>tr|Q9TZC8|Q9TZC8_CAEEL Cytosolic purine 5'-nucleotidase OS=Caenorhabditis elegans OX=6239 GN=CELE_Y71H10B.1 PE=1 SV=2	Q86MI3;Q95X21;Q9TZC8	CELE_Y71H10B.1	Cytosolic purine 5'-nucleotidase	Q86MI3;Q95X21;Q9TZC8	Caenorhabditis elegans	0.530507	7.55122e-12	53.6874	FALSE	TRUE	FALSE	Q86MI3	Y71H10B.1	Cytosolic purine 5'-nucleotidase	16.9108	16.7051	16.5428	17.3449	17.2523	17.4514	0.629956	0.417607	0.842304	17.1231	6.2711	3.04283	9.47184e-06	5.64751e-05	0	0			Y71H2AM.20	12.8991	12.409	12.5272	12.6118
>tr|Q86MI9|Q86MI9_CAEEL ANK_REP_REGION domain-containing protein OS=Caenorhabditis elegans OX=6239 GN=CELE_W05H9.4 PE=1 SV=1	Q86MI9	CELE_W05H9.4	ANK_REP_REGION domain-containing protein	Q86MI9	Caenorhabditis elegans	0.52368	5.33517e-05	42.7919	FALSE	TRUE	FALSE	Q86MI9	W05H9.4	ANK_REP_REGION domain-containing protein	NA	NA	NA	NA	NA	NA	NA	NA	NA	12.8544	NA	NA	NA	NA	NA	NA			R151.6	11.8077	12.559	13.4648	12.6105
>tr|Q86MP1|Q86MP1_CAEEL Nematode cuticle collagen N-terminal domain-containing protein OS=Caenorhabditis elegans OX=6239 GN=col-95 PE=1 SV=1	Q86MP1	col-95	Nematode cuticle collagen N-terminal domain-containing protein	Q86MP1	Caenorhabditis elegans	0.948072	6.61724e-09	49.7258	FALSE	TRUE	FALSE	Q86MP1	col-95	Nematode cuticle collagen N-terminal domain-containing protein	NA	NA	NA	12.5626	NA	11.2546	NA	NA	NA	12.8166	NA	NA	NA	NA	NA	NA			F23H11.4	12.3844	12.7334	12.7105	12.6094
>tr|Q86NC1|Q86NC1_CAEEL Alpha-1,4 glucan phosphorylase OS=Caenorhabditis elegans OX=6239 GN=pygl-1 PE=1 SV=1	Q86NC1	pygl-1	Alpha-1,4 glucan phosphorylase	Q86NC1	Caenorhabditis elegans	0.628268	5.85019e-15	58.047	FALSE	TRUE	FALSE	Q86NC1	pygl-1	Alpha-1,4 glucan phosphorylase	18.6487	18.7012	19.045	19.152	19.1189	19.1979	0.357921	0.11916	0.596683	19.3616	3.16888	-3.4402	0.00574871	0.0135923	0	0			snr-6	12.3454	12.8447	12.6262	12.6055
>tr|Q86NC2|Q86NC2_CAEEL NADH dehydrogenase [ubiquinone] iron-sulfur protein 3, mitochondrial OS=Caenorhabditis elegans OX=6239 GN=nuo-2 PE=1 SV=1	Q86NC2	nuo-2	NADH dehydrogenase [ubiquinone] iron-sulfur protein 3, mitochondrial	Q86NC2	Caenorhabditis elegans	0.741581	2.23159e-12	54.3563	FALSE	TRUE	FALSE	Q86NC2	nuo-2	NADH dehydrogenase [ubiquinone] iron-sulfur protein 3, mitochondrial	15.6967	15.162	14.7562	15.3849	15.2356	14.8504	-0.0479929	-0.466127	0.370141	15.8082	-0.242761	-7.55811	0.811189	0.858172	0	0			C08A9.10	11.9106	12.9083	12.9648	12.5946
>tr|Q86NE0|Q86NE0_CAEEL Peptidase A1 domain-containing protein OS=Caenorhabditis elegans OX=6239 GN=asp-2 PE=1 SV=1	Q86NE0	asp-2	Peptidase A1 domain-containing protein	Q86NE0	Caenorhabditis elegans	0.619338	1.59764e-06	45.9449	FALSE	TRUE	FALSE	Q86NE0	asp-2	Peptidase A1 domain-containing protein	14.9454	NA	NA	13.3625	14.5319	13.7859	-1.05193	-2.0512	-0.0526616	13.7128	-2.2852	-4.90303	0.0406146	0.0731169	-1	0			chk-1	12.7451	12.344	12.6701	12.5864
>tr|Q86NH9|Q86NH9_CAEEL Transthyretin-like family protein OS=Caenorhabditis elegans OX=6239 GN=ttr-41 PE=1 SV=1	Q86NH9	ttr-41	Transthyretin-like family protein	Q86NH9	Caenorhabditis elegans	0.421857	7.62366e-10	51.0409	FALSE	TRUE	FALSE	Q86NH9	ttr-41	Transthyretin-like family protein	14.8849	14.6945	14.8695	14.8428	15.2971	14.8301	0.173709	-0.17662	0.524038	14.8026	1.04816	-7.02672	0.309603	0.398684	0	0			R10E4.1	12.6942	12.5219	12.5367	12.5843
>tr|Q86NJ8|Q86NJ8_CAEEL Piwi domain-containing protein OS=Caenorhabditis elegans OX=6239 GN=ppw-1 PE=1 SV=1	Q86NJ8	ppw-1	Piwi domain-containing protein	Q86NJ8	Caenorhabditis elegans	0.587399	3.25808e-13	55.4258	FALSE	TRUE	FALSE	Q86NJ8	ppw-1	Piwi domain-containing protein	15.8959	16.0105	15.8587	17.5571	17.7685	17.9111	1.82389	1.54614	2.10164	17.0611	13.8813	14.4448	1.48981e-10	7.98691e-09	1	1			mboa-7	12.6662	12.3912	12.6822	12.5799
>tr|Q86S35|Q86S35_CAEEL Nematode cuticle collagen N-terminal domain-containing protein OS=Caenorhabditis elegans OX=6239 GN=col-107 PE=1 SV=1	Q86S35	col-107	Nematode cuticle collagen N-terminal domain-containing protein	Q86S35	Caenorhabditis elegans	0.801377	7.93454e-07	46.4867	FALSE	TRUE	FALSE	Q86S35	col-107	Nematode cuticle collagen N-terminal domain-containing protein	13.5802	13.0064	11.6713	12.8188	13.9491	13.4847	0.664926	-0.343567	1.67342	12.1529	1.40205	-6.60678	0.180719	0.256009	0	0			noca-1	11.9744	12.8307	12.9175	12.5742
>sp|Q86S40|ADPGK_CAEEL Probable ADP-dependent glucokinase OS=Caenorhabditis elegans OX=6239 GN=C50D2.7 PE=1 SV=1	Q86S40	C50D2.7	Probable ADP-dependent glucokinase	Q86S40	Caenorhabditis elegans	0.653813	6.64738e-10	51.1227	FALSE	TRUE	FALSE	Q86S40	C50D2.7	Probable ADP-dependent glucokinase	15.094	15.3881	15.29	14.7475	14.6818	14.7564	-0.528825	-0.779152	-0.278498	15.0596	-4.46567	-0.674015	0.000359705	0.00126695	0	0			C02C2.6	12.8532	12.7245	12.1445	12.5741
>sp|Q86S66|NACA_CAEEL Nascent polypeptide-associated complex subunit alpha OS=Caenorhabditis elegans OX=6239 GN=icd-2 PE=1 SV=2	Q86S66	icd-2	Nascent polypeptide-associated complex subunit alpha	Q86S66	Caenorhabditis elegans	0.5798	1.0827e-12	54.7539	FALSE	TRUE	FALSE	Q86S66	icd-2	Nascent polypeptide-associated complex subunit alpha	16.7266	16.6735	16.6208	18.3741	18.6238	18.3661	1.78108	1.55263	2.00954	17.3654	16.4805	17.1562	1.03892e-11	7.65833e-10	1	1			epg-2	12.3205	12.7485	12.6434	12.5708
>tr|Q8I0Z3|Q8I0Z3_CAEEL SnoaL-like domain-containing protein OS=Caenorhabditis elegans OX=6239 GN=CELE_Y48E1C.4 PE=1 SV=1	Q8I0Z3	CELE_Y48E1C.4	SnoaL-like domain-containing protein	Q8I0Z3	Caenorhabditis elegans	0.46235	7.09171e-07	46.5715	FALSE	TRUE	FALSE	Q8I0Z3	Y48E1C.4	SnoaL-like domain-containing protein	14.2019	14.4548	14.9224	15.166	15.1276	15.1367	0.617103	0.241822	0.992384	14.773	3.47656	-2.79408	0.00298498	0.00770124	0	0			erv-46	12.0926	12.871	12.7456	12.5697
>tr|Q8I132|Q8I132_CAEEL Chloride channel CLIC-like protein 1 OS=Caenorhabditis elegans OX=6239 GN=ooc-3 PE=1 SV=1	Q8I132	ooc-3	Chloride channel CLIC-like protein 1	Q8I132	Caenorhabditis elegans	0.663871	9.60382e-08	47.9972	FALSE	TRUE	FALSE	Q8I132	ooc-3	Chloride channel CLIC-like protein 1	12.9701	NA	NA	14.0672	13.7353	NA	0.931118	0.330852	1.53138	13.9396	3.43357	-2.8923	0.00595844	0.014023	0	0			T28H10.2	11.4493	12.7983	13.4525	12.5667
>sp|Q8I136|GALT4_CAEEL Polypeptide N-acetylgalactosaminyltransferase 4 OS=Caenorhabditis elegans OX=6239 GN=gly-4 PE=2 SV=2	Q8I136	gly-4	Polypeptide N-acetylgalactosaminyltransferase 4	Q8I136	Caenorhabditis elegans	0.563844	4.90602e-10	51.3032	FALSE	TRUE	FALSE	Q8I136	gly-4	Polypeptide N-acetylgalactosaminyltransferase 4	13.984	13.3963	13.1781	13.8886	13.665	13.5489	0.18136	-0.219868	0.582589	13.6327	0.9559	-7.11882	0.352925	0.442684	0	0			hoe-1	13.0308	12.1729	12.4953	12.5663
>tr|Q8I4C7|Q8I4C7_CAEEL PLD phosphodiesterase domain-containing protein OS=Caenorhabditis elegans OX=6239 GN=CELE_Y51A2D.13 PE=1 SV=1;>tr|Q9XXR6|Q9XXR6_CAEEL PLD phosphodiesterase domain-containing protein OS=Caenorhabditis elegans OX=6239 GN=CELE_Y51A2D.13 PE=1 SV=1	Q8I4C7;Q9XXR6	CELE_Y51A2D.13	PLD phosphodiesterase domain-containing protein	Q8I4C7;Q9XXR6	Caenorhabditis elegans	0.617498	0.000107993	42.0031	FALSE	TRUE	FALSE	Q8I4C7	Y51A2D.13	PLD phosphodiesterase domain-containing protein	NA	NA	NA	12.2766	NA	12.2401	NA	NA	NA	12.2852	NA	NA	NA	NA	NA	NA			max-2	11.6652	12.8746	13.1584	12.5661
>sp|Q8I4F7|SMYDL_CAEEL Histone-lysine N-methyltransferase set-18 OS=Caenorhabditis elegans OX=6239 GN=set-18 PE=1 SV=1	Q8I4F7	set-18	Histone-lysine N-methyltransferase set-18	Q8I4F7	Caenorhabditis elegans	0.797579	9.03565e-09	49.5315	FALSE	TRUE	FALSE	Q8I4F7	set-18	Histone-lysine N-methyltransferase set-18	14.1459	14.0113	13.9147	13.1619	13.4987	13.5999	-0.603803	-1.0689	-0.13871	14.2894	-2.74647	-4.3068	0.0140909	0.0298294	0	0			wrm-1	12.2664	12.7941	12.6339	12.5648
>tr|Q8I4G3|Q8I4G3_CAEEL CRAL-TRIO domain-containing protein OS=Caenorhabditis elegans OX=6239 GN=CELE_T03F7.7 PE=1 SV=1;>tr|Q9XVU9|Q9XVU9_CAEEL CRAL-TRIO domain-containing protein OS=Caenorhabditis elegans OX=6239 GN=CELE_T03F7.7 PE=1 SV=1	Q8I4G3;Q9XVU9	CELE_T03F7.7	CRAL-TRIO domain-containing protein	Q8I4G3;Q9XVU9	Caenorhabditis elegans	0.566344	9.10048e-11	52.2876	FALSE	TRUE	FALSE	Q8I4G3	T03F7.7	CRAL-TRIO domain-containing protein	NA	12.7845	13.043	13.7587	13.4361	14.129	0.860888	0.339753	1.38202	13.6906	3.53348	-2.69019	0.00317628	0.00811869	0	0			slc-25a18.2	12.6377	12.6446	12.4058	12.5627
>tr|Q8I4G7|Q8I4G7_CAEEL F-box domain-containing protein OS=Caenorhabditis elegans OX=6239 GN=CELE_R10E8.8 PE=4 SV=1	Q8I4G7	CELE_R10E8.8	F-box domain-containing protein	Q8I4G7	Caenorhabditis elegans	0.223518	0.000739355	39.3366	FALSE	TRUE	FALSE	Q8I4G7	R10E8.8	F-box domain-containing protein	NA	NA	NA	12.9709	13.5566	NA	NA	NA	NA	12.6907	NA	NA	NA	NA	NA	NA			lin-25	12.6801	12.8877	12.1149	12.5609
>sp|Q8I4M5|GLS1_CAEEL Germline survival defective-1 OS=Caenorhabditis elegans OX=6239 GN=gls-1 PE=1 SV=2	Q8I4M5	gls-1	Germline survival defective-1	Q8I4M5	Caenorhabditis elegans	0.490823	8.45188e-14	56.2181	FALSE	TRUE	FALSE	Q8I4M5	gls-1	Germline survival defective-1	13.4363	NA	13.4668	13.9999	13.9039	14.3695	0.639536	0.0656828	1.21339	13.8233	2.36988	-4.93752	0.0312316	0.0585753	0	0			gpi-1	13.5212	12.4462	11.7139	12.5604
>sp|Q8I4N3|NDC1_CAEEL Nucleoporin ndc-1 OS=Caenorhabditis elegans OX=6239 GN=npp-22 PE=2 SV=1	Q8I4N3	npp-22	Nucleoporin ndc-1	Q8I4N3	Caenorhabditis elegans	0.537529	1.6565e-14	57.2749	FALSE	TRUE	FALSE	Q8I4N3	npp-22	Nucleoporin ndc-1	16.1443	16.2119	16.2798	16.5421	16.4718	16.5782	0.318646	0.132799	0.504492	16.5958	3.6244	-2.47772	0.00216831	0.0058848	0	0			mlt-4	12.249	12.9275	12.5028	12.5598
>tr|Q8I711|Q8I711_CAEEL Glycine--tRNA ligase OS=Caenorhabditis elegans OX=6239 GN=gars-1 PE=1 SV=1	Q8I711	gars-1	Glycine--tRNA ligase	Q8I711	Caenorhabditis elegans	0.637536	2.41673e-14	57.0165	FALSE	TRUE	FALSE	Q8I711	gars-1	Glycine--tRNA ligase	17.8434	17.8439	18.1904	18.4789	18.3449	18.5283	0.491481	0.267725	0.715238	18.5406	4.64316	-0.295407	0.000247576	0.000922376	0	0			sqv-6	12.6275	13.1637	11.8848	12.5587
>sp|Q8I7F8|ODR4_CAEEL Odorant response abnormal protein 4 OS=Caenorhabditis elegans OX=6239 GN=odr-4 PE=1 SV=1	Q8I7F8	odr-4	Odorant response abnormal protein 4	Q8I7F8	Caenorhabditis elegans	0.574046	5.06557e-11	52.6229	FALSE	TRUE	FALSE	Q8I7F8	odr-4	Odorant response abnormal protein 4	14.3799	14.6596	14.859	14.5359	14.6608	14.3696	-0.110727	-0.439268	0.217813	14.7345	-0.712442	-7.32485	0.486097	0.574506	0	0			C50B6.3	12.5019	12.4798	12.6842	12.5553
>sp|Q8I7M8|CDK17_CAEEL Cyclin-dependent kinase 17 OS=Caenorhabditis elegans OX=6239 GN=pct-1 PE=1 SV=1	Q8I7M8	pct-1	Cyclin-dependent kinase 17	Q8I7M8	Caenorhabditis elegans	0.628389	1.72821e-07	47.5936	FALSE	TRUE	FALSE	Q8I7M8	pct-1	Cyclin-dependent kinase 17	13.25	NA	13.7061	13.0786	13.1945	13.4824	-0.226231	-0.571221	0.118758	13.6797	-1.41056	-6.48458	0.180868	0.256132	0	0			ZK742.4	12.402	12.667	12.5903	12.5531
>tr|Q8IAA5|Q8IAA5_CAEEL ADF-H domain-containing protein OS=Caenorhabditis elegans OX=6239 GN=CELE_Y50D7A.10 PE=1 SV=2	Q8IAA5	CELE_Y50D7A.10	ADF-H domain-containing protein	Q8IAA5	Caenorhabditis elegans	0.66007	2.45833e-08	48.8962	FALSE	TRUE	FALSE	Q8IAA5	Y50D7A.10	ADF-H domain-containing protein	13.2308	13.2156	12.9792	13.1044	13.4397	13.4364	0.184979	-0.23913	0.609089	13.3845	0.965848	-7.10105	0.355883	0.445981	0	0			citk-1	12.4718	12.5724	12.6115	12.5519
>tr|Q8IAA6|Q8IAA6_CAEEL Tyrosine-protein kinase OS=Caenorhabditis elegans OX=6239 GN=CELE_Y47G6A.5 PE=1 SV=1	Q8IAA6	CELE_Y47G6A.5	Tyrosine-protein kinase	Q8IAA6	Caenorhabditis elegans	0.535288	3.96727e-11	52.7617	FALSE	TRUE	FALSE	Q8IAA6	Y47G6A.5	Tyrosine-protein kinase	14.3049	14.5443	14.357	13.4821	13.6585	13.8048	-0.753623	-1.02253	-0.484716	14.0284	-5.92427	2.35689	1.846e-05	9.97418e-05	0	0			abhd-3.1	12.5221	12.621	12.5077	12.5502
>tr|Q8IAA9|Q8IAA9_CAEEL Calpain catalytic domain-containing protein OS=Caenorhabditis elegans OX=6239 GN=clp-4 PE=1 SV=1	Q8IAA9	clp-4	Calpain catalytic domain-containing protein	Q8IAA9	Caenorhabditis elegans	0.404991	6.92185e-11	52.4447	FALSE	TRUE	FALSE	Q8IAA9	clp-4	Calpain catalytic domain-containing protein	16.4859	16.6995	16.6834	16.8974	17.0579	17.1865	0.424358	0.189027	0.659688	16.5431	3.81186	-2.07661	0.00144999	0.00416531	0	0			W04B5.5	12.4653	12.2159	12.9693	12.5502
>tr|Q8IG23|Q8IG23_CAEEL Aquaporin OS=Caenorhabditis elegans OX=6239 GN=aqp-1 PE=1 SV=1	Q8IG23	aqp-1	Aquaporin	Q8IG23	Caenorhabditis elegans	1.4295	0.000226352	41.0843	FALSE	TRUE	FALSE	Q8IG23	aqp-1	Aquaporin	15.206	13.2445	NA	NA	11.8769	12.2232	-2.17517	-4.0192	-0.331128	13.0057	-3.15754	-4.21225	0.029899	0.0565458	-1	0			ect-2	12.6757	12.4708	12.5034	12.55
>tr|Q8IG67|Q8IG67_CAEEL DNA-directed RNA polymerase III subunit RPC3 OS=Caenorhabditis elegans OX=6239 GN=let-611 PE=1 SV=1	Q8IG67	let-611	DNA-directed RNA polymerase III subunit RPC3	Q8IG67	Caenorhabditis elegans	0.613546	1.02002e-06	46.2948	FALSE	TRUE	FALSE	Q8IG67	let-611	DNA-directed RNA polymerase III subunit RPC3	13.0505	12.5943	13.236	12.1543	NA	NA	-0.805967	-1.66979	0.0578566	12.7932	-2.00938	-5.35837	0.0650593	0.108161	0	0			mogs-1	12.8265	12.945	11.868	12.5465
>tr|Q8ITV6|Q8ITV6_CAEEL FHA domain-containing protein OS=Caenorhabditis elegans OX=6239 GN=edc-4 PE=1 SV=1;>tr|Q8ITV7|Q8ITV7_CAEEL FHA domain-containing protein OS=Caenorhabditis elegans OX=6239 GN=edc-4 PE=1 SV=1	Q8ITV6;Q8ITV7	edc-4	FHA domain-containing protein	Q8ITV6;Q8ITV7	Caenorhabditis elegans	0.881625	2.41238e-05	43.5953	FALSE	TRUE	FALSE	Q8ITV6	edc-4	FHA domain-containing protein	14.2642	14.5491	13.8976	13.3703	13.2208	13.6377	-0.827345	-1.52791	-0.126784	14.2809	-2.49844	-4.79128	0.0234363	0.0456992	0	0			inx-3	12.8668	12.9551	11.8111	12.5443
>sp|Q8ITW8|NHR80_CAEEL Nuclear hormone receptor family member nhr-80 OS=Caenorhabditis elegans OX=6239 GN=nhr-80 PE=1 SV=1	Q8ITW8	nhr-80	Nuclear hormone receptor family member nhr-80	Q8ITW8	Caenorhabditis elegans	0.537973	8.20937e-05	42.3193	FALSE	TRUE	FALSE	Q8ITW8	nhr-80	Nuclear hormone receptor family member nhr-80	NA	NA	NA	NA	NA	NA	NA	NA	NA	10.6659	NA	NA	NA	NA	NA	NA			F40G9.17	13.3077	11.9207	12.394	12.5408
>sp|Q8ITY4|SF3B6_CAEEL Splicing factor 3B subunit 6-like protein OS=Caenorhabditis elegans OX=6239 GN=C50D2.5 PE=3 SV=2	Q8ITY4	C50D2.5	Splicing factor 3B subunit 6-like protein	Q8ITY4	Caenorhabditis elegans	0.528257	1.11319e-11	53.473	FALSE	TRUE	FALSE	Q8ITY4	C50D2.5	Splicing factor 3B subunit 6-like protein	14.1643	14.0368	13.7416	12.9139	13.7971	13.4227	-0.603042	-1.05904	-0.147047	13.6454	-2.7976	-4.20452	0.0126662	0.0272323	0	0			ugt-65	12.6572	12.4661	12.4955	12.5396
>tr|Q8ITY5|Q8ITY5_CAEEL Luc7-like protein 3 OS=Caenorhabditis elegans OX=6239 GN=luc-7l3 PE=1 SV=2	Q8ITY5	luc-7l3	Luc7-like protein 3	Q8ITY5	Caenorhabditis elegans	0.648953	5.35809e-09	49.8567	FALSE	TRUE	FALSE	Q8ITY5	luc-7l3	Luc7-like protein 3	13.9511	13.9447	13.7998	13.2264	13.0529	13.1692	-0.749046	-1.25336	-0.244733	13.097	-3.14222	-3.50173	0.00614366	0.0144097	0	0			pbo-1	12.7009	12.8946	12.0108	12.5355
>tr|Q8ITY6|Q8ITY6_CAEEL Malonyl-CoA:ACP transacylase (MAT) domain-containing protein OS=Caenorhabditis elegans OX=6239 GN=C50D2.9 PE=1 SV=3	Q8ITY6	C50D2.9	Malonyl-CoA:ACP transacylase (MAT) domain-containing protein	Q8ITY6	Caenorhabditis elegans	0.680461	2.24977e-10	51.7623	FALSE	TRUE	FALSE	Q8ITY6	C50D2.9	Malonyl-CoA:ACP transacylase (MAT) domain-containing protein	13.0144	12.8583	NA	13.2508	NA	11.8501	-0.385919	-1.17343	0.401594	13.151	-1.06379	-6.8043	0.307679	0.39705	0	0			atgl-1	12.5269	12.611	12.4667	12.5348
>tr|Q8IU00|Q8IU00_CAEEL PUM-HD domain-containing protein OS=Caenorhabditis elegans OX=6239 GN=puf-11 PE=1 SV=1	Q8IU00	puf-11	PUM-HD domain-containing protein	Q8IU00	Caenorhabditis elegans	0.863879	5.19336e-12	53.8932	FALSE	TRUE	FALSE	Q8IU00	puf-11	PUM-HD domain-containing protein	13.1798	12.3124	12.9531	13.0603	13.9159	13.7502	0.760376	0.306887	1.21387	14.2283	3.54686	-2.65084	0.00259064	0.00685523	0	0			jnk-1	12.5827	12.7097	12.311	12.5345
>tr|Q8MNT0|Q8MNT0_CAEEL PDZ domain-containing protein OS=Caenorhabditis elegans OX=6239 GN=lim-8 PE=1 SV=1;>tr|Q95QI3|Q95QI3_CAEEL PDZ domain-containing protein OS=Caenorhabditis elegans OX=6239 GN=lim-8 PE=1 SV=1	Q8MNT0;Q95QI3	lim-8	PDZ domain-containing protein	Q8MNT0;Q95QI3	Caenorhabditis elegans	0.583976	1.68335e-10	51.9316	FALSE	TRUE	FALSE	Q8MNT0	lim-8	PDZ domain-containing protein	13.8873	14.133	13.4901	12.1148	12.8294	13.2555	-1.10356	-1.73631	-0.470821	12.7598	-3.68977	-2.34828	0.00191228	0.00530503	-1	-1			zig-12	12.3444	12.7702	12.4845	12.533
>sp|Q8MNV0|SPAST_CAEEL Spastin homolog OS=Caenorhabditis elegans OX=6239 GN=spas-1 PE=1 SV=2	Q8MNV0	spas-1	Spastin homolog	Q8MNV0	Caenorhabditis elegans	0.604633	6.75618e-09	49.7129	FALSE	TRUE	FALSE	Q8MNV0	spas-1	Spastin homolog	14.1835	14.1606	14.43	14.4481	14.2764	14.456	0.135477	-0.156037	0.42699	14.4653	0.9824	-7.09319	0.340022	0.429107	0	0			syp-1	12.3301	13.0433	12.2226	12.532
>tr|Q8MNV8|Q8MNV8_CAEEL Complex III subunit 9 OS=Caenorhabditis elegans OX=6239 GN=C14B9.10 PE=1 SV=2	Q8MNV8	C14B9.10	Complex III subunit 9	Q8MNV8	Caenorhabditis elegans	0.5785	4.89579e-09	49.9125	FALSE	TRUE	FALSE	Q8MNV8	C14B9.10	Complex III subunit 9	18.0866	17.8102	17.7858	17.9256	17.1991	17.4754	-0.360816	-0.725718	0.00408568	17.9392	-2.09031	-5.539	0.0523316	0.0909401	0	0			ND2	12.7862	12.2134	12.5868	12.5288
>tr|Q8MPU7|Q8MPU7_CAEEL Secreted protein OS=Caenorhabditis elegans OX=6239 GN=CELE_F48C1.9 PE=1 SV=1	Q8MPU7	CELE_F48C1.9	Secreted protein	Q8MPU7	Caenorhabditis elegans	0.375974	0.00863022	31.9921	FALSE	TRUE	FALSE	Q8MPU7	F48C1.9	Secreted protein	NA	12.2634	NA	NA	12.4894	12.9917	0.477102	-0.482562	1.43677	12.7323	1.47914	-6.10034	0.224918	0.307132	0	0			rpac-19	13.0946	12.5191	11.9666	12.5268
>tr|Q8MPW0|Q8MPW0_CAEEL Amiloride-sensitive sodium channel OS=Caenorhabditis elegans OX=6239 GN=del-6 PE=1 SV=2;>tr|Q8MPW1|Q8MPW1_CAEEL Amiloride-sensitive sodium channel OS=Caenorhabditis elegans OX=6239 GN=del-6 PE=1 SV=2	Q8MPW0;Q8MPW1	del-6	Amiloride-sensitive sodium channel	Q8MPW0;Q8MPW1	Caenorhabditis elegans	0.659961	4.60066e-09	49.9509	FALSE	TRUE	FALSE	Q8MPW0	del-6	Amiloride-sensitive sodium channel	13.1596	12.7176	NA	14.8032	14.9135	14.5617	1.82088	1.15991	2.48186	13.3277	5.93288	1.7425	4.3607e-05	0.000209792	1	1			sumv-1	12.25	12.5175	12.8098	12.5258
>sp|Q8MQ70|HIPK_CAEEL Homeodomain-interacting protein kinase 1 OS=Caenorhabditis elegans OX=6239 GN=hpk-1 PE=2 SV=1	Q8MQ70	hpk-1	Homeodomain-interacting protein kinase 1	Q8MQ70	Caenorhabditis elegans	0.546423	8.74962e-08	48.0602	FALSE	TRUE	FALSE	Q8MQ70	hpk-1	Homeodomain-interacting protein kinase 1	12.9394	12.6253	12.9906	12.6783	12.216	11.8711	-0.596667	-1.02795	-0.165379	12.8019	-2.95853	-3.94245	0.0100826	0.0223409	0	0			K07C5.6	12.4504	12.9258	12.1976	12.5246
>tr|Q8MQ99|Q8MQ99_CAEEL Methyltransf_11 domain-containing protein OS=Caenorhabditis elegans OX=6239 GN=C51E3.9 PE=1 SV=1	Q8MQ99	C51E3.9	Methyltransf_11 domain-containing protein	Q8MQ99	Caenorhabditis elegans	0.496766	1.8458e-08	49.0799	FALSE	TRUE	FALSE	Q8MQ99	C51E3.9	Methyltransf_11 domain-containing protein	15.1975	15.5903	15.8598	15.1023	15.3154	15.3599	-0.289987	-0.604325	0.0243502	15.2957	-1.95014	-5.7791	0.0682756	0.11282	0	0			lin-9	12.6	12.4284	12.5437	12.524
>tr|Q8MXD9|Q8MXD9_CAEEL K Homology domain-containing protein OS=Caenorhabditis elegans OX=6239 GN=mek-5 PE=1 SV=1	Q8MXD9	mek-5	K Homology domain-containing protein	Q8MXD9	Caenorhabditis elegans	0.754533	1.36473e-09	50.6916	FALSE	TRUE	FALSE	Q8MXD9	mek-5	K Homology domain-containing protein	19.1104	19.9041	19.6291	17.3966	17.4857	17.3332	-2.14274	-2.51403	-1.77145	18.4416	-12.2008	12.4181	1.07644e-09	3.83065e-08	-1	-1			pgp-14	12.1335	12.6914	12.7375	12.5208
>tr|Q8MXF1|Q8MXF1_CAEEL AAA+ ATPase domain-containing protein OS=Caenorhabditis elegans OX=6239 GN=CELE_F56F11.4 PE=1 SV=1;>tr|Q9TZ65|Q9TZ65_CAEEL AAA+ ATPase domain-containing protein OS=Caenorhabditis elegans OX=6239 GN=CELE_F56F11.4 PE=1 SV=2	Q8MXF1;Q9TZ65	CELE_F56F11.4	AAA+ ATPase domain-containing protein	Q8MXF1;Q9TZ65	Caenorhabditis elegans	0.688182	5.23414e-09	49.8712	FALSE	TRUE	FALSE	Q8MXF1	F56F11.4	AAA+ ATPase domain-containing protein	14.1579	14.4936	14.6644	14.2423	13.9507	14.5465	-0.192151	-0.498669	0.114366	14.7375	-1.32517	-6.70665	0.203089	0.281704	0	0			mrps-6	12.0971	12.9457	12.5026	12.5151
>tr|Q8MXH7|Q8MXH7_CAEEL PUA domain-containing protein OS=Caenorhabditis elegans OX=6239 GN=C11D2.7 PE=1 SV=1	Q8MXH7	C11D2.7	PUA domain-containing protein	Q8MXH7	Caenorhabditis elegans	0.412096	0.00347313	34.6351	FALSE	TRUE	FALSE	Q8MXH7	C11D2.7	PUA domain-containing protein	13.8213	13.8211	14.059	13.6492	NA	NA	-0.251198	-1.98174	1.47934	13.6349	-0.331889	-7.183	0.748091	0.807773	0	0			nrde-3	12.0915	12.6551	12.7891	12.5119
>tr|Q8MXI1|Q8MXI1_CAEEL Cytochrome b-c1 complex subunit 10 OS=Caenorhabditis elegans OX=6239 GN=ucr-11 PE=1 SV=1	Q8MXI1	ucr-11	Cytochrome b-c1 complex subunit 10	Q8MXI1	Caenorhabditis elegans	0.477464	9.33297e-07	46.363	FALSE	TRUE	FALSE	Q8MXI1	ucr-11	Cytochrome b-c1 complex subunit 10	18.354	18.4527	18.5767	18.5105	18.5477	18.6069	0.0938623	-0.151065	0.338789	18.6556	0.810098	-7.24889	0.429358	0.519306	0	0			C02F5.12	12.2739	12.721	12.5261	12.507
>tr|Q8MXJ1|Q8MXJ1_CAEEL Aggrecan core protein OS=Caenorhabditis elegans OX=6239 GN=CELE_T23E7.2 PE=1 SV=1	Q8MXJ1	CELE_T23E7.2	Aggrecan core protein	Q8MXJ1	Caenorhabditis elegans	0.494049	2.68627e-13	55.5361	FALSE	TRUE	FALSE	Q8MXJ1	T23E7.2	Aggrecan core protein	15.3171	15.6275	15.7677	14.441	14.5149	14.5571	-1.06644	-1.3849	-0.747985	14.9341	-7.07891	4.57905	2.1331e-06	1.63975e-05	-1	-1			aqp-2	12.8317	12.5799	12.1092	12.507
>sp|Q8MXQ7|CDKAL_CAEEL Threonylcarbamoyladenosine tRNA methylthiotransferase OS=Caenorhabditis elegans OX=6239 GN=Y92H12BL.1 PE=3 SV=2	Q8MXQ7	Y92H12BL.1	Threonylcarbamoyladenosine tRNA methylthiotransferase	Q8MXQ7	Caenorhabditis elegans	0.519603	4.55434e-13	55.2361	FALSE	TRUE	FALSE	Q8MXQ7	Y92H12BL.1	Threonylcarbamoyladenosine tRNA methylthiotransferase	15.3378	15.0855	15.3326	15.8045	15.835	15.9513	0.611608	0.393815	0.829401	15.6825	5.93625	2.38085	1.80343e-05	9.75694e-05	0	0			mrps-31	12.4533	12.6918	12.3602	12.5018
>tr|Q8MXR2|Q8MXR2_CAEEL RRM domain-containing protein OS=Caenorhabditis elegans OX=6239 GN=hrpf-2 PE=1 SV=1	Q8MXR2	hrpf-2	RRM domain-containing protein	Q8MXR2	Caenorhabditis elegans	0.583909	7.64251e-10	51.0395	FALSE	TRUE	FALSE	Q8MXR2	hrpf-2	RRM domain-containing protein	13.909	14.0299	14.3462	12.306	12.2827	12.8068	-1.62985	-2.08311	-1.17659	13.064	-7.6065	5.48594	8.93462e-07	8.09097e-06	-1	-1			F54B3.1	12.7386	12.3997	12.3633	12.5005
>tr|Q8MXR3|Q8MXR3_CAEEL PNPLA domain-containing protein OS=Caenorhabditis elegans OX=6239 GN=ipla-6 PE=1 SV=1	Q8MXR3	ipla-6	PNPLA domain-containing protein	Q8MXR3	Caenorhabditis elegans	0.559917	5.11755e-11	52.6171	FALSE	TRUE	FALSE	Q8MXR3	ipla-6	PNPLA domain-containing protein	15.4186	15.734	15.727	14.4395	14.4005	14.8981	-1.04718	-1.68121	-0.41315	15.1694	-3.49414	-2.76374	0.00290457	0.00752672	-1	-1			F13H6.3	12.7984	12.2412	12.4203	12.4866
>tr|Q8MXR6|Q8MXR6_CAEEL RRM domain-containing protein OS=Caenorhabditis elegans OX=6239 GN=sqd-1 PE=1 SV=1	Q8MXR6	sqd-1	RRM domain-containing protein	Q8MXR6	Caenorhabditis elegans	0.506905	2.39982e-11	53.045	FALSE	TRUE	FALSE	Q8MXR6	sqd-1	RRM domain-containing protein	16.6649	17.0464	16.7609	17.1592	17.0688	16.9715	0.242408	-0.0547476	0.539563	16.9237	1.72443	-6.14314	0.103221	0.160247	0	0			daf-4	12.0348	12.8933	12.5265	12.4849
>sp|Q8MXS1|RAB18_CAEEL Ras-related protein Rab-18 OS=Caenorhabditis elegans OX=6239 GN=rab-18 PE=3 SV=1	Q8MXS1	rab-18	Ras-related protein Rab-18	Q8MXS1	Caenorhabditis elegans	0.479109	2.48425e-09	50.3286	FALSE	TRUE	FALSE	Q8MXS1	rab-18	Ras-related protein Rab-18	17.0433	17.2267	17.5372	17.6072	17.6678	17.7603	0.409403	0.174055	0.644751	17.6365	3.67725	-2.36483	0.00193574	0.00536156	0	0			coq-5	12.4747	12.5897	12.3789	12.4811
>tr|Q8MXS8|Q8MXS8_CAEEL 3-oxoacyl-[acyl-carrier-protein] reductase FabG OS=Caenorhabditis elegans OX=6239 GN=CELE_Y47G6A.22 PE=1 SV=1	Q8MXS8	CELE_Y47G6A.22	3-oxoacyl-[acyl-carrier-protein] reductase FabG	Q8MXS8	Caenorhabditis elegans	0.501857	7.31822e-12	53.7046	FALSE	TRUE	FALSE	Q8MXS8	Y47G6A.22	3-oxoacyl-[acyl-carrier-protein] reductase FabG	16.1814	15.9159	15.8107	16.5718	16.4727	16.6293	0.588549	0.354151	0.822947	16.4162	5.30777	1.10145	6.28441e-05	0.000283519	0	0			cyl-1	12.4837	12.2868	12.6629	12.4778
>tr|Q8MXT1|Q8MXT1_CAEEL Thioredoxin domain-containing protein OS=Caenorhabditis elegans OX=6239 GN=prdx-6 PE=1 SV=1	Q8MXT1	prdx-6	Thioredoxin domain-containing protein	Q8MXT1	Caenorhabditis elegans	0.582192	8.95656e-13	54.8587	FALSE	TRUE	FALSE	Q8MXT1	prdx-6	Thioredoxin domain-containing protein	15.9769	16.0828	16.0416	16.4386	16.6906	16.743	0.590303	0.312781	0.867826	16.5612	4.49635	-0.60845	0.000337148	0.00119669	0	0			C10G11.8	12.7911	12.0325	12.574	12.4659
>tr|Q8MXT6|Q8MXT6_CAEEL Nematode cuticle collagen N-terminal domain-containing protein OS=Caenorhabditis elegans OX=6239 GN=col-106 PE=1 SV=1	Q8MXT6	col-106	Nematode cuticle collagen N-terminal domain-containing protein	Q8MXT6	Caenorhabditis elegans	1.52661	0.00021369	41.1595	FALSE	TRUE	FALSE	Q8MXT6	col-106	Nematode cuticle collagen N-terminal domain-containing protein	16.553	11.8047	15.4766	13.7507	12.1304	NA	-1.67094	-4.34826	1.00639	13.3936	-1.42698	-6.46139	0.189626	0.265798	0	0			hrpf-2	12.306	12.2827	12.8068	12.4652
>sp|Q8STE5|CED12_CAEEL Cell death abnormality protein 12 OS=Caenorhabditis elegans OX=6239 GN=ced-12 PE=1 SV=1;>tr|V5Z1T2|V5Z1T2_CAEEL ELMO domain-containing protein OS=Caenorhabditis elegans OX=6239 GN=ced-12 PE=1 SV=1	Q8STE5;V5Z1T2	ced-12	Cell death abnormality protein 12;ELMO domain-containing protein	Q8STE5;V5Z1T2	Caenorhabditis elegans	0.848238	7.41572e-13	54.9635	FALSE	TRUE	FALSE	Q8STE5	ced-12	Cell death abnormality protein 12	12.646	12.6608	12.5193	12.377	12.7514	12.8324	0.0449069	-0.247034	0.336848	13.2491	0.325162	-7.5335	0.749125	0.808468	0	0			tir-1	12.2347	12.549	12.6088	12.4642
>sp|Q8T3C8|MTFP1_CAEEL Mitochondrial fission process protein 1 OS=Caenorhabditis elegans OX=6239 GN=mtp-18 PE=3 SV=2	Q8T3C8	mtp-18	Mitochondrial fission process protein 1	Q8T3C8	Caenorhabditis elegans	0.555054	1.17331e-06	46.1866	FALSE	TRUE	FALSE	Q8T3C8	mtp-18	Mitochondrial fission process protein 1	15.0831	14.7377	15.0358	15.2111	15.187	15.2746	0.272015	-0.0163443	0.560373	15.2762	1.99407	-5.70491	0.0628572	0.105093	0	0			efa-6	11.8494	12.765	12.7755	12.4633
>tr|Q8T3D2|Q8T3D2_CAEEL Vacuolar protein sorting-associated protein 13 OS=Caenorhabditis elegans OX=6239 GN=CELE_T08G11.1 PE=1 SV=1	Q8T3D2	CELE_T08G11.1	Vacuolar protein sorting-associated protein 13	Q8T3D2	Caenorhabditis elegans	0.502422	1.93134e-12	54.4355	FALSE	TRUE	FALSE	Q8T3D2	T08G11.1	Vacuolar protein sorting-associated protein 13	17.0521	16.9216	16.8289	19.178	19.3204	19.3325	2.34281	2.15811	2.5275	17.8409	26.8141	24.8393	4.32362e-15	2.5497e-12	1	1			rsr-1	12.4396	12.5004	12.4157	12.4519
>sp|Q8T5S1|NHX2_CAEEL Na(+)/H(+) exchanger protein 2 OS=Caenorhabditis elegans OX=6239 GN=nhx-2 PE=2 SV=1	Q8T5S1	nhx-2	Na(+)/H(+) exchanger protein 2	Q8T5S1	Caenorhabditis elegans	0.475318	7.38893e-12	53.6993	FALSE	TRUE	FALSE	Q8T5S1	nhx-2	Na(+)/H(+) exchanger protein 2	15.1065	14.9462	14.3928	14.2975	14.4277	14.3297	-0.463542	-0.895404	-0.0316787	14.14	-2.27034	-5.21787	0.0369473	0.0674264	0	0			F28H1.4	13.0863	12.0043	12.2545	12.4484
>tr|Q8T7Z3|Q8T7Z3_CAEEL Glutathione transferase OS=Caenorhabditis elegans OX=6239 GN=gst-35 PE=1 SV=2	Q8T7Z3	gst-35	Glutathione transferase	Q8T7Z3	Caenorhabditis elegans	0.459874	0.000508935	39.942	FALSE	TRUE	FALSE	Q8T7Z3	gst-35	Glutathione transferase	12.9186	13.504	13.637	NA	13.1255	NA	-0.227727	-1.04322	0.587768	12.8998	-0.618877	-7.03883	0.549296	0.631775	0	0			mrps-10	11.8738	13.4142	12.0496	12.4459
>sp|Q8T8B9|ACMSD_CAEEL 2-amino-3-carboxymuconate-6-semialdehyde decarboxylase OS=Caenorhabditis elegans OX=6239 GN=acsd-1 PE=2 SV=1;>tr|Q95Y54|Q95Y54_CAEEL 2-amino-3-carboxymuconate-6-semialdehyde decarboxylase OS=Caenorhabditis elegans OX=6239 GN=acsd-1 PE=1 SV=1	Q8T8B9;Q95Y54	acsd-1	2-amino-3-carboxymuconate-6-semialdehyde decarboxylase	Q8T8B9;Q95Y54	Caenorhabditis elegans	0.656807	1.03041e-07	47.9494	FALSE	TRUE	FALSE	Q8T8B9	acsd-1	2-amino-3-carboxymuconate-6-semialdehyde decarboxylase	12.0851	12.3099	NA	16.6799	17.0205	16.8235	4.64377	4.22217	5.06537	14.5597	23.4059	21.3546	1.53471e-13	3.16765e-11	1	1			erh-2	12.3337	13.1497	11.8516	12.445
>sp|Q8TA83|DNJ10_CAEEL DnaJ homolog dnj-10 OS=Caenorhabditis elegans OX=6239 GN=dnj-10 PE=3 SV=1	Q8TA83	dnj-10	DnaJ homolog dnj-10	Q8TA83	Caenorhabditis elegans	0.496591	3.89281e-10	51.44	FALSE	TRUE	FALSE	Q8TA83	dnj-10	DnaJ homolog dnj-10	13.7744	13.152	13.1063	13.3956	13.3394	12.9948	-0.10097	-0.4451	0.243159	13.3347	-0.620231	-7.38813	0.543537	0.627757	0	0			tag-151	12.4977	12.6025	12.2285	12.4429
>sp|Q8WQ99|KC1G_CAEEL Casein kinase I gamma OS=Caenorhabditis elegans OX=6239 GN=csnk-1 PE=3 SV=1	Q8WQ99	csnk-1	Casein kinase I gamma	Q8WQ99	Caenorhabditis elegans	0.443973	1.78173e-09	50.5305	FALSE	TRUE	FALSE	Q8WQ99	csnk-1	Casein kinase I gamma	15.5528	15.5236	15.0666	14.7683	14.929	14.8293	-0.538798	-0.903636	-0.17396	14.7188	-3.12196	-3.53814	0.00635535	0.0148555	0	0			C16C2.4	12.0653	12.8433	12.4096	12.4394
>tr|Q8WQA8|Q8WQA8_CAEEL Small ribosomal subunit protein uS10 OS=Caenorhabditis elegans OX=6239 GN=rps-20 PE=1 SV=1	Q8WQA8	rps-20	Small ribosomal subunit protein uS10	Q8WQA8	Caenorhabditis elegans	0.73538	6.82359e-10	51.1071	FALSE	TRUE	FALSE	Q8WQA8	rps-20	Small ribosomal subunit protein uS10	20.3181	20.7837	20.8718	21.0564	21.1941	21.1713	0.482765	0.160129	0.805401	21.2691	3.16305	-3.45236	0.00582058	0.0137299	0	0			rpb-3	12.7152	12.4447	12.1573	12.4391
>tr|Q8WQB3|Q8WQB3_CAEEL AP-1 complex subunit gamma OS=Caenorhabditis elegans OX=6239 GN=apg-1 PE=1 SV=1	Q8WQB3	apg-1	AP-1 complex subunit gamma	Q8WQB3	Caenorhabditis elegans	0.560696	7.10725e-12	53.7207	FALSE	TRUE	FALSE	Q8WQB3	apg-1	AP-1 complex subunit gamma	15.4349	15.6016	15.6105	16.3172	16.4596	16.4492	0.859695	0.644724	1.07467	16.0299	8.45372	6.99265	2.06208e-07	2.51099e-06	0	0			F14B8.5	12.0499	12.6615	12.5868	12.4327
>tr|Q8WQB6|Q8WQB6_CAEEL Zinc transporter 5 OS=Caenorhabditis elegans OX=6239 GN=slc-30a5 PE=1 SV=2	Q8WQB6	slc-30a5	Zinc transporter 5	Q8WQB6	Caenorhabditis elegans	0.539966	3.50335e-12	54.1091	FALSE	TRUE	FALSE	Q8WQB6	slc-30a5	Zinc transporter 5	13.55	13.8162	13.3951	13.9689	13.5125	14.0657	0.261946	-0.238511	0.762404	13.5045	1.10732	-6.96358	0.28412	0.371101	0	0			usp-46	12.7714	12.4263	12.0913	12.4297
>sp|Q8WQC9|DNM1L_CAEEL Dynamin-1-like protein drp-1 OS=Caenorhabditis elegans OX=6239 GN=drp-1 PE=1 SV=1	Q8WQC9	drp-1	Dynamin-1-like protein drp-1	Q8WQC9	Caenorhabditis elegans	0.500984	1.18314e-13	56.0154	FALSE	TRUE	FALSE	Q8WQC9	drp-1	Dynamin-1-like protein drp-1	17.6778	17.8541	17.8838	18.0731	18.0412	18.1893	0.295965	0.107147	0.484783	18.0596	3.31345	-3.13735	0.00422289	0.0104134	0	0			trpp-5	12.4292	12.2768	12.5821	12.4294
>tr|Q8WQD7|Q8WQD7_CAEEL Mitochondrial import inner membrane translocase subunit Tim29 OS=Caenorhabditis elegans OX=6239 GN=CELE_R04F11.5 PE=1 SV=1	Q8WQD7	CELE_R04F11.5	Mitochondrial import inner membrane translocase subunit Tim29	Q8WQD7	Caenorhabditis elegans	0.585955	6.16154e-09	49.7702	FALSE	TRUE	FALSE	Q8WQD7	R04F11.5	Mitochondrial import inner membrane translocase subunit Tim29	14.1308	14.0116	14.6382	14.5622	14.5163	14.0801	0.126042	-0.206751	0.458835	14.5809	0.800614	-7.25667	0.434678	0.524817	0	0			F32D8.12	12.3233	12.4258	12.4988	12.416
>tr|Q8WQF7|Q8WQF7_CAEEL Apolipoprotein L3-like OS=Caenorhabditis elegans OX=6239 GN=CELE_F07F6.8 PE=1 SV=1	Q8WQF7	CELE_F07F6.8	Apolipoprotein L3-like	Q8WQF7	Caenorhabditis elegans	0.587878	0.0267437	29.2826	FALSE	TRUE	FALSE	Q8WQF7	F07F6.8	Apolipoprotein L3-like	12.9797	NA	12.5321	13.4806	13.1626	12.9639	0.446462	-0.13649	1.02941	13.2633	1.72098	-6.05877	0.117883	0.178839	0	0			grd-13	11.7458	12.5405	12.9581	12.4148
>sp|Q8WQG1|YLC1_CAEEL ER membrane protein complex subunit 7 homolog OS=Caenorhabditis elegans OX=6239 GN=C35D10.1 PE=3 SV=1	Q8WQG1	C35D10.1	ER membrane protein complex subunit 7 homolog	Q8WQG1	Caenorhabditis elegans	0.563963	0.00218902	36.6838	FALSE	TRUE	FALSE	Q8WQG1	C35D10.1	ER membrane protein complex subunit 7 homolog	NA	NA	NA	NA	NA	NA	NA	NA	NA	11.9333	NA	NA	NA	NA	NA	NA			pks-1	12.5556	12.6922	11.9947	12.4142
>sp|Q8WQG9|JNK1_CAEEL Stress-activated protein kinase jnk-1 OS=Caenorhabditis elegans OX=6239 GN=jnk-1 PE=1 SV=2	Q8WQG9	jnk-1	Stress-activated protein kinase jnk-1	Q8WQG9	Caenorhabditis elegans	0.682247	1.97286e-09	50.4688	FALSE	TRUE	FALSE	Q8WQG9	jnk-1	Stress-activated protein kinase jnk-1	14.2769	14.8396	14.7243	12.5827	12.7097	12.311	-2.07912	-2.62737	-1.53087	13.7776	-8.02287	6.20074	4.48074e-07	4.68266e-06	-1	-1			lec-11	11.9746	12.5585	12.7017	12.4116
>sp|Q8WQL7|MBK1_CAEEL Dual specificity tyrosine-phosphorylation-regulated kinase mbk-1 OS=Caenorhabditis elegans OX=6239 GN=mbk-1 PE=1 SV=1	Q8WQL7	mbk-1	Dual specificity tyrosine-phosphorylation-regulated kinase mbk-1	Q8WQL7	Caenorhabditis elegans	0.434979	2.28624e-06	45.6587	FALSE	TRUE	FALSE	Q8WQL7	mbk-1	Dual specificity tyrosine-phosphorylation-regulated kinase mbk-1	14.7221	14.9366	15.6092	14.727	15.105	14.716	-0.239931	-0.681893	0.202031	14.8576	-1.14831	-6.91822	0.26727	0.354413	0	0			zyx-1	12.1562	12.4795	12.5735	12.4031
>tr|Q8WSL9|Q8WSL9_CAEEL dolichyl-phosphate beta-glucosyltransferase OS=Caenorhabditis elegans OX=6239 GN=algn-5 PE=1 SV=1	Q8WSL9	algn-5	dolichyl-phosphate beta-glucosyltransferase	Q8WSL9	Caenorhabditis elegans	0.479734	6.89612e-11	52.4468	FALSE	TRUE	FALSE	Q8WSL9	algn-5	dolichyl-phosphate beta-glucosyltransferase	16.0698	16.1891	16.4251	16.9496	16.955	16.8673	0.695922	0.468156	0.923688	16.7048	6.45883	3.40761	6.6455e-06	4.2204e-05	0	0			tbc-13	12.0041	12.7212	12.4539	12.393
>sp|Q8WT44|UBPH_CAEEL Ubiquitin carboxyl-terminal hydrolase cyk-3 OS=Caenorhabditis elegans OX=6239 GN=cyk-3 PE=1 SV=1	Q8WT44	cyk-3	Ubiquitin carboxyl-terminal hydrolase cyk-3	Q8WT44	Caenorhabditis elegans	0.590391	2.39324e-15	58.812	FALSE	TRUE	FALSE	Q8WT44	cyk-3	Ubiquitin carboxyl-terminal hydrolase cyk-3	14.5439	14.6381	14.8809	14.6369	14.5908	14.7763	-0.0196137	-0.234044	0.194816	14.8473	-0.193355	-7.56948	0.84903	0.88864	0	0			F53F1.3	12.122	12.6617	12.3816	12.3884
>sp|Q8WTJ4|UBXN6_CAEEL UBX domain-containing protein 6 OS=Caenorhabditis elegans OX=6239 GN=ubxn-6 PE=1 SV=2	Q8WTJ4	ubxn-6	UBX domain-containing protein 6	Q8WTJ4	Caenorhabditis elegans	0.384643	2.80525e-10	51.633	FALSE	TRUE	FALSE	Q8WTJ4	ubxn-6	UBX domain-containing protein 6	14.2129	14.0789	13.6642	14.8375	15.0864	15.0592	1.00903	0.710807	1.30726	14.244	7.15225	4.71416	1.87133e-06	1.4686e-05	1	1			sdpn-1	12.1783	12.4644	12.5173	12.3867
>tr|Q8WTL6|Q8WTL6_CAEEL N-alpha-acetyltransferase 16, NatA auxiliary subunit OS=Caenorhabditis elegans OX=6239 GN=hpo-29 PE=1 SV=2	Q8WTL6	hpo-29	N-alpha-acetyltransferase 16, NatA auxiliary subunit	Q8WTL6	Caenorhabditis elegans	0.624416	2.81352e-14	56.9151	FALSE	TRUE	FALSE	Q8WTL6	hpo-29	N-alpha-acetyltransferase 16, NatA auxiliary subunit	16.6282	17.2268	17.0725	16.9005	16.8151	17.0608	-0.0503698	-0.313862	0.213122	17.2505	-0.404097	-7.5033	0.691306	0.76099	0	0			pde-12	12.1864	12.6103	12.347	12.3812
>sp|Q8WTM6|ARPC2_CAEEL Probable actin-related protein 2/3 complex subunit 2 OS=Caenorhabditis elegans OX=6239 GN=arx-4 PE=1 SV=1	Q8WTM6	arx-4	Probable actin-related protein 2/3 complex subunit 2	Q8WTM6	Caenorhabditis elegans	0.588419	8.21564e-12	53.6409	FALSE	TRUE	FALSE	Q8WTM6	arx-4	Probable actin-related protein 2/3 complex subunit 2	17.4245	17.4887	17.9635	17.8068	17.617	17.729	0.092011	-0.168657	0.352679	17.9728	0.746166	-7.29965	0.466016	0.555345	0	0			F25F8.1	11.8724	12.9072	12.3574	12.379
>tr|Q93168|Q93168_CAEEL Activator of Hsp90 ATPase N-terminal domain-containing protein OS=Caenorhabditis elegans OX=6239 GN=ahsa-1 PE=1 SV=1	Q93168	ahsa-1	Activator of Hsp90 ATPase N-terminal domain-containing protein	Q93168	Caenorhabditis elegans	0.693653	3.07965e-09	50.1975	FALSE	TRUE	FALSE	Q93168	ahsa-1	Activator of Hsp90 ATPase N-terminal domain-containing protein	15.5624	15.9889	15.9969	15.6988	15.8191	15.9313	-0.0330009	-0.277357	0.211355	16.3299	-0.285486	-7.54624	0.778807	0.830728	0	0			nhr-10	12.2961	12.4354	12.3968	12.3761
>sp|Q93169|MTNA_CAEEL Methylthioribose-1-phosphate isomerase OS=Caenorhabditis elegans OX=6239 GN=C01G10.9 PE=3 SV=1	Q93169	C01G10.9	Methylthioribose-1-phosphate isomerase	Q93169	Caenorhabditis elegans	0.695252	3.21373e-12	54.1564	FALSE	TRUE	FALSE	Q93169	C01G10.9	Methylthioribose-1-phosphate isomerase	13.7266	14.0736	14.0681	14.3033	13.6816	13.9877	0.0347712	-0.366281	0.435823	14.5262	0.18335	-7.57147	0.856758	0.894914	0	0			M106.2	12.0454	12.7008	12.3717	12.3726
>tr|Q93233|Q93233_CAEEL RRM domain-containing protein OS=Caenorhabditis elegans OX=6239 GN=pabp-2 PE=1 SV=1	Q93233	pabp-2	RRM domain-containing protein	Q93233	Caenorhabditis elegans	0.58342	1.91024e-11	53.1727	FALSE	TRUE	FALSE	Q93233	pabp-2	RRM domain-containing protein	15.0509	15.0043	15.0248	14.2651	14.4776	15.0724	-0.421662	-1.21659	0.373263	14.1853	-1.12219	-6.94727	0.27793	0.364751	0	0			rga-1	11.625	13.0892	12.395	12.3697
>sp|Q93235|AT1B1_CAEEL Sodium/potassium-transporting ATPase subunit beta-1 OS=Caenorhabditis elegans OX=6239 GN=nkb-1 PE=1 SV=1	Q93235	nkb-1	Sodium/potassium-transporting ATPase subunit beta-1	Q93235	Caenorhabditis elegans	0.581085	1.71836e-14	57.2493	FALSE	TRUE	FALSE	Q93235	nkb-1	Sodium/potassium-transporting ATPase subunit beta-1	18.0037	17.3689	17.2436	17.1771	16.6278	16.7133	-0.699312	-1.08247	-0.316155	16.9584	-3.85906	-1.97894	0.00131692	0.00382027	0	0			aly-3	12.7171	12.6131	11.7648	12.365
>tr|Q93240|Q93240_CAEEL Uncharacterized protein OS=Caenorhabditis elegans OX=6239 GN=C17G1.2 PE=1 SV=1	Q93240	C17G1.2	Uncharacterized protein	Q93240	Caenorhabditis elegans	0.599394	8.0986e-07	46.4711	FALSE	TRUE	FALSE	Q93240	C17G1.2	Uncharacterized protein	12.1741	NA	11.4543	14.1897	13.4566	13.8046	2.00277	1.33941	2.66613	13.0212	6.45801	2.9283	1.30711e-05	7.4941e-05	1	1			sms-1	12.4624	12.157	12.4739	12.3644
>tr|Q93242|Q93242_CAEEL UDP-glucuronosyltransferase OS=Caenorhabditis elegans OX=6239 GN=ugt-23 PE=1 SV=1	Q93242	ugt-23	UDP-glucuronosyltransferase	Q93242	Caenorhabditis elegans	0.715466	6.39006e-10	51.1462	FALSE	TRUE	FALSE	Q93242	ugt-23	UDP-glucuronosyltransferase	14.6435	14.583	14.3322	15.5744	15.1317	15.5423	0.896561	0.573557	1.21957	15.4945	5.86752	2.24321	2.06211e-05	0.000110264	0	0			T16G1.4	12.3654	12.3676	12.3581	12.3637
>sp|Q93243|NAS37_CAEEL Zinc metalloproteinase nas-37 OS=Caenorhabditis elegans OX=6239 GN=nas-37 PE=1 SV=2	Q93243	nas-37	Zinc metalloproteinase nas-37	Q93243	Caenorhabditis elegans	0.818815	0.000374994	40.3938	FALSE	TRUE	FALSE	Q93243	nas-37	Zinc metalloproteinase nas-37	14.7755	14.5966	13.2712	14.1805	NA	NA	-0.0339814	-1.43343	1.36547	13.9449	-0.0585	-7.24194	0.955131	0.967079	0	0			pqbp-1.1	12.2657	12.588	12.2342	12.3626
>sp|Q93244|CYSK1_CAEEL Cysteine synthase 1 OS=Caenorhabditis elegans OX=6239 GN=cysl-1 PE=1 SV=2	Q93244	cysl-1	Cysteine synthase 1	Q93244	Caenorhabditis elegans	0.549861	1.64611e-05	43.9572	FALSE	TRUE	FALSE	Q93244	cysl-1	Cysteine synthase 1	13.6881	13.6471	12.2231	13.4078	NA	13.4233	0.229493	-0.788581	1.24757	12.9486	0.506541	-7.3384	0.624129	0.69973	0	0			nfx-1	12.015	12.7201	12.3453	12.3601
>tr|Q93291|Q93291_CAEEL NAD-dependent epimerase/dehydratase domain-containing protein OS=Caenorhabditis elegans OX=6239 GN=C27D8.4 PE=1 SV=2	Q93291	C27D8.4	NAD-dependent epimerase/dehydratase domain-containing protein	Q93291	Caenorhabditis elegans	0.564133	2.37035e-09	50.3572	FALSE	TRUE	FALSE	Q93291	C27D8.4	NAD-dependent epimerase/dehydratase domain-containing protein	11.478	13.3706	13.1955	13.2071	13.6491	13.3931	0.735048	0.00278748	1.46731	13.4411	2.12363	-5.48159	0.0492301	0.0866441	0	0			F11D5.1	11.9741	12.9241	12.1607	12.353
>tr|Q93314|Q93314_CAEEL Coiled-coil domain-containing protein 93 OS=Caenorhabditis elegans OX=6239 GN=C31E10.6 PE=1 SV=1	Q93314	C31E10.6	Coiled-coil domain-containing protein 93	Q93314	Caenorhabditis elegans	0.582106	2.58869e-11	53.0025	FALSE	TRUE	FALSE	Q93314	C31E10.6	Coiled-coil domain-containing protein 93	12.3823	12.0355	12.3446	NA	NA	12.2501	-0.00401215	-0.723293	0.715268	12.6927	-0.0121087	-7.24383	0.990531	0.992799	0	0			ari-2	12.5548	11.7983	12.6721	12.3417
>tr|Q93315|Q93315_CAEEL Cytochrome b5 heme-binding domain-containing protein OS=Caenorhabditis elegans OX=6239 GN=cytb-5.1 PE=1 SV=2	Q93315	cytb-5.1	Cytochrome b5 heme-binding domain-containing protein	Q93315	Caenorhabditis elegans	0.580398	2.6971e-07	47.2798	FALSE	TRUE	FALSE	Q93315	cytb-5.1	Cytochrome b5 heme-binding domain-containing protein	14.8096	13.2686	13.9385	15.836	14.7803	13.7155	0.77174	-0.333695	1.87717	13.5812	1.47695	-6.50568	0.158618	0.230231	0	0			F43H9.4	11.4571	12.6867	12.8812	12.3417
>tr|Q93330|Q93330_CAEEL Trafficking protein particle complex subunit 9 OS=Caenorhabditis elegans OX=6239 GN=trpp-9 PE=1 SV=2	Q93330	trpp-9	Trafficking protein particle complex subunit 9	Q93330	Caenorhabditis elegans	0.454777	0.000590417	39.7096	FALSE	TRUE	FALSE	Q93330	trpp-9	Trafficking protein particle complex subunit 9	NA	NA	12.8863	NA	NA	NA	NA	NA	NA	13.5195	NA	NA	NA	NA	NA	NA			orc-5	12.1846	12.064	12.7576	12.3354
>tr|Q93338|Q93338_CAEEL DNA-directed RNA polymerase RpoA/D/Rpb3-type domain-containing protein OS=Caenorhabditis elegans OX=6239 GN=rpb-3 PE=1 SV=2	Q93338	rpb-3	DNA-directed RNA polymerase RpoA/D/Rpb3-type domain-containing protein	Q93338	Caenorhabditis elegans	0.8134	9.92027e-11	52.2379	FALSE	TRUE	FALSE	Q93338	rpb-3	DNA-directed RNA polymerase RpoA/D/Rpb3-type domain-containing protein	13.3117	14.0139	13.7465	12.7152	12.4447	12.1573	-1.25163	-1.66856	-0.834693	13.585	-6.3491	3.16909	8.42202e-06	5.15233e-05	-1	-1			bar-1	12.0099	12.5055	12.4776	12.331
>tr|Q93339|Q93339_CAEEL Pre-mRNA processing factor 4 (PRP4)-like domain-containing protein OS=Caenorhabditis elegans OX=6239 GN=prp-4 PE=1 SV=1	Q93339	prp-4	Pre-mRNA processing factor 4 (PRP4)-like domain-containing protein	Q93339	Caenorhabditis elegans	0.5493	1.10025e-08	49.4078	FALSE	TRUE	FALSE	Q93339	prp-4	Pre-mRNA processing factor 4 (PRP4)-like domain-containing protein	15.601	15.9677	15.987	15.2928	14.9086	15.2806	-0.691217	-1.08394	-0.298495	15.3753	-3.72188	-2.27391	0.00177034	0.00497827	0	0			dpy-31	11.9024	12.5645	12.5252	12.3307
>sp|Q93341|DYR_CAEEL Putative dihydrofolate reductase OS=Caenorhabditis elegans OX=6239 GN=dhfr-1 PE=3 SV=1	Q93341	dhfr-1	Putative dihydrofolate reductase	Q93341	Caenorhabditis elegans	0.453594	5.62921e-12	53.849	FALSE	TRUE	FALSE	Q93341	dhfr-1	Putative dihydrofolate reductase	13.4859	13.4431	13.7497	13.8786	13.8676	14.0452	0.370906	0.131907	0.609904	13.7823	3.28058	-3.20645	0.00453014	0.0110392	0	0			Y105E8A.25	12.0682	12.4185	12.501	12.3293
>sp|Q93353|IDH3B_CAEEL Probable isocitrate dehydrogenase [NAD] subunit beta, mitochondrial OS=Caenorhabditis elegans OX=6239 GN=idhb-1 PE=3 SV=1	Q93353	idhb-1	Probable isocitrate dehydrogenase [NAD] subunit beta, mitochondrial	Q93353	Caenorhabditis elegans	0.546593	4.23619e-11	52.7245	FALSE	TRUE	FALSE	Q93353	idhb-1	Probable isocitrate dehydrogenase [NAD] subunit beta, mitochondrial	19.1423	19.3789	19.4167	18.6937	18.5236	18.5752	-0.715146	-0.926779	-0.503514	19.1616	-7.14324	4.6976	1.9016e-06	1.4867e-05	0	0			C25H3.11	12.1424	12.5733	12.2602	12.3253
>sp|Q93379|GSHR_CAEEL Glutathione reductase, mitochondrial OS=Caenorhabditis elegans OX=6239 GN=gsr-1 PE=1 SV=2	Q93379	gsr-1	Glutathione reductase, mitochondrial	Q93379	Caenorhabditis elegans	0.964176	4.51774e-07	46.9067	FALSE	TRUE	FALSE	Q93379	gsr-1	Glutathione reductase, mitochondrial	16.1627	15.0327	14.1964	15.2901	14.2481	14.1259	-0.575946	-1.41371	0.261819	13.8809	-1.45441	-6.53658	0.164688	0.237371	0	0			mcrs-1	12.2575	11.8203	12.8888	12.3222
>tr|Q93382|Q93382_CAEEL RNA helicase OS=Caenorhabditis elegans OX=6239 GN=C46F11.4 PE=1 SV=2	Q93382	C46F11.4	RNA helicase	Q93382	Caenorhabditis elegans	0.595245	1.72603e-11	53.2293	FALSE	TRUE	FALSE	Q93382	C46F11.4	RNA helicase	13.6505	14.4503	14.2768	12.7403	12.9953	12.8955	-1.24883	-1.68579	-0.811859	13.3543	-6.04516	2.56897	1.51091e-05	8.46271e-05	-1	-1			cnk-1	12.303	12.4026	12.2453	12.317
>tr|Q93410|Q93410_CAEEL TPR_REGION domain-containing protein OS=Caenorhabditis elegans OX=6239 GN=CELE_D2005.4 PE=1 SV=3	Q93410	CELE_D2005.4	TPR_REGION domain-containing protein	Q93410	Caenorhabditis elegans	0.705298	4.79355e-11	52.6543	FALSE	TRUE	FALSE	Q93410	D2005.4	TPR_REGION domain-containing protein	13.1065	12.9429	13.0125	14.0456	14.1337	14.0811	1.06618	0.812558	1.31981	13.9944	8.88632	7.70148	1.03874e-07	1.40128e-06	1	1			aipl-1	11.9356	12.6398	12.3541	12.3098
>tr|Q93413|Q93413_CAEEL Helicase ATP-binding domain-containing protein OS=Caenorhabditis elegans OX=6239 GN=drh-3 PE=1 SV=3	Q93413	drh-3	Helicase ATP-binding domain-containing protein	Q93413	Caenorhabditis elegans	0.630908	3.87212e-12	54.0543	FALSE	TRUE	FALSE	Q93413	drh-3	Helicase ATP-binding domain-containing protein	15.4658	15.612	15.7842	15.9273	16.0685	16.0145	0.382774	0.165847	0.599702	16.2157	3.73002	-2.25194	0.00172841	0.00488022	0	0			ZK546.14	12.4913	12.5805	11.8362	12.3027
>sp|Q93425|RT05_CAEEL Small ribosomal subunit protein uS5m OS=Caenorhabditis elegans OX=6239 GN=mrps-5 PE=3 SV=3	Q93425	mrps-5	Small ribosomal subunit protein uS5m	Q93425	Caenorhabditis elegans	0.485728	3.23306e-10	51.5495	FALSE	TRUE	FALSE	Q93425	mrps-5	Small ribosomal subunit protein uS5m	15.5548	15.7565	15.6453	15.5782	15.4959	15.6426	-0.0799543	-0.304255	0.144346	15.8032	-0.75352	-7.29401	0.461705	0.551002	0	0			klp-15	12.0455	12.3092	12.5516	12.3021
>sp|Q93442|MED13_CAEEL Mediator of RNA polymerase II transcription subunit 13 OS=Caenorhabditis elegans OX=6239 GN=let-19 PE=1 SV=3	Q93442	let-19	Mediator of RNA polymerase II transcription subunit 13	Q93442	Caenorhabditis elegans	0.720309	3.59653e-09	50.1024	FALSE	TRUE	FALSE	Q93442	let-19	Mediator of RNA polymerase II transcription subunit 13	13.0586	13.8051	13.608	12.6538	12.9699	12.5204	-0.775877	-1.25139	-0.300366	13.0616	-3.45192	-2.85302	0.00317857	0.00811953	0	0			btf-1	12.4811	12.1117	12.3105	12.3011
>sp|Q93454|RAE1_CAEEL mRNA export factor rae-1 OS=Caenorhabditis elegans OX=6239 GN=rae-1 PE=1 SV=1	Q93454	rae-1	mRNA export factor rae-1	Q93454	Caenorhabditis elegans	0.667682	1.60264e-07	47.646	FALSE	TRUE	FALSE	Q93454	rae-1	mRNA export factor rae-1	14.365	13.4873	13.1922	13.3754	NA	13.1098	-0.438882	-1.05769	0.179923	13.2894	-1.50819	-6.35211	0.151729	0.221791	0	0			cyp-16	12.0045	12.3988	12.4911	12.2981
>sp|Q93459|NUBP1_CAEEL Cytosolic Fe-S cluster assembly factor NUBP1 homolog OS=Caenorhabditis elegans OX=6239 GN=nubp-1 PE=2 SV=2	Q93459	nubp-1	Cytosolic Fe-S cluster assembly factor NUBP1 homolog	Q93459	Caenorhabditis elegans	0.624397	5.56427e-15	58.087	FALSE	TRUE	FALSE	Q93459	nubp-1	Cytosolic Fe-S cluster assembly factor NUBP1 homolog	14.9129	15.1776	15.2412	15.3197	15.3615	15.448	0.265862	-0.0554846	0.58721	15.4005	1.7489	-6.10513	0.0987945	0.154303	0	0			vps-2	12.1387	12.2602	12.4833	12.2941
>tr|Q93520|Q93520_CAEEL AAA domain-containing protein OS=Caenorhabditis elegans OX=6239 GN=CELE_F16B12.6 PE=1 SV=2	Q93520	CELE_F16B12.6	AAA domain-containing protein	Q93520	Caenorhabditis elegans	0.716302	1.3168e-12	54.6459	FALSE	TRUE	FALSE	Q93520	F16B12.6	AAA domain-containing protein	15.587	16.126	16.2002	14.3635	13.8726	14.1977	-1.82644	-2.20141	-1.45148	15.2197	-10.2983	9.8427	1.31045e-08	2.65173e-07	-1	-1			immp-1	11.9137	12.7147	12.2534	12.2939
>tr|Q93534|Q93534_CAEEL TBC1 domain family member 23 OS=Caenorhabditis elegans OX=6239 GN=tbc-1 PE=1 SV=2	Q93534	tbc-1	TBC1 domain family member 23	Q93534	Caenorhabditis elegans	0.577162	1.86291e-08	49.0741	FALSE	TRUE	FALSE	Q93534	tbc-1	TBC1 domain family member 23	13.826	13.7925	13.7814	13.7149	13.6591	13.674	-0.117337	-0.440376	0.205702	14.1277	-0.767825	-7.28289	0.453388	0.542804	0	0			dapk-1	12.3414	12.333	12.2016	12.292
>tr|Q93535|Q93535_CAEEL Protein Skeletor OS=Caenorhabditis elegans OX=6239 GN=CELE_F20D1.3 PE=1 SV=2	Q93535	CELE_F20D1.3	Protein Skeletor	Q93535	Caenorhabditis elegans	0.663223	5.4224e-14	56.4925	FALSE	TRUE	FALSE	Q93535	F20D1.3	Protein Skeletor	14.5199	13.7665	13.4104	16.0467	15.9779	15.977	2.10159	1.67176	2.53141	14.7067	10.342	9.85315	1.30583e-08	2.65173e-07	1	1			nhr-17	12.2518	12.4322	12.1866	12.2902
>sp|Q93538|RB3GP_CAEEL Rab3 GTPase-activating protein catalytic subunit OS=Caenorhabditis elegans OX=6239 GN=rbg-1 PE=3 SV=1	Q93538	rbg-1	Rab3 GTPase-activating protein catalytic subunit	Q93538	Caenorhabditis elegans	0.521937	4.16136e-11	52.7346	FALSE	TRUE	FALSE	Q93538	rbg-1	Rab3 GTPase-activating protein catalytic subunit	14.4849	13.953	14.2737	14.046	13.8035	14.1026	-0.253134	-0.750933	0.244664	14.0835	-1.07579	-6.99754	0.297583	0.386054	0	0			lin-37	12.0077	12.6076	12.2422	12.2858
>tr|Q93540|Q93540_CAEEL Mitochondrial glutamate carrier 1 OS=Caenorhabditis elegans OX=6239 GN=slc-25a18.1 PE=1 SV=2	Q93540	slc-25a18.1	Mitochondrial glutamate carrier 1	Q93540	Caenorhabditis elegans	0.511994	5.08443e-11	52.6208	FALSE	TRUE	FALSE	Q93540	slc-25a18.1	Mitochondrial glutamate carrier 1	15.9939	15.9515	16.2028	16.8962	16.8559	17.0504	0.884797	0.679141	1.09045	16.8106	9.09462	8.03455	7.52603e-08	1.06761e-06	0	0			athp-2	11.6867	12.5499	12.62	12.2855
>tr|Q93545|Q93545_CAEEL NAD(P)-binding protein OS=Caenorhabditis elegans OX=6239 GN=CELE_F20G2.2 PE=1 SV=1	Q93545	CELE_F20G2.2	NAD(P)-binding protein	Q93545	Caenorhabditis elegans	0.65623	1.37604e-09	50.6867	FALSE	TRUE	FALSE	Q93545	F20G2.2	NAD(P)-binding protein	14.6457	14.2085	14.1219	14.1264	14.0301	13.975	-0.281503	-0.540479	-0.0225264	14.4045	-2.29776	-5.16627	0.0348886	0.0640659	0	0			rom-5	12.0257	12.6063	12.2139	12.282
>sp|Q93561|DERL1_CAEEL Derlin-1 OS=Caenorhabditis elegans OX=6239 GN=cup-2 PE=2 SV=1	Q93561	cup-2	Derlin-1	Q93561	Caenorhabditis elegans	0.620227	3.09523e-09	50.1944	FALSE	TRUE	FALSE	Q93561	cup-2	Derlin-1	15.3351	15.5168	15.8024	16.0543	15.8259	16.195	0.473631	0.171035	0.776227	16.0574	3.30871	-3.14731	0.00426583	0.0104942	0	0			vps-32.1	11.9677	12.9452	11.9224	12.2784
>tr|Q93565|Q93565_CAEEL CUE domain-containing protein OS=Caenorhabditis elegans OX=6239 GN=tli-1 PE=1 SV=2	Q93565	tli-1	CUE domain-containing protein	Q93565	Caenorhabditis elegans	0.67901	2.00954e-14	57.1415	FALSE	TRUE	FALSE	Q93565	tli-1	CUE domain-containing protein	15.1136	14.1916	13.6064	14.428	14.6368	14.1992	0.117458	-0.506692	0.741608	13.446	0.398127	-7.50576	0.695667	0.764044	0	0			cul-6	12.3858	12.3667	12.0565	12.2697
>tr|Q93568|Q93568_CAEEL MPN domain-containing protein OS=Caenorhabditis elegans OX=6239 GN=CELE_F25H2.4 PE=1 SV=1	Q93568	CELE_F25H2.4	MPN domain-containing protein	Q93568	Caenorhabditis elegans	0.488366	2.24115e-13	55.6404	FALSE	TRUE	FALSE	Q93568	F25H2.4	MPN domain-containing protein	16.2325	16.2334	16.3432	16.6442	16.2797	16.5808	0.231881	-0.0107865	0.474548	16.3638	2.01993	-5.66079	0.059853	0.100956	0	0			T23D8.3	12.0611	12.2795	12.455	12.2652
>tr|Q93569|Q93569_CAEEL Ceramide transfer protein OS=Caenorhabditis elegans OX=6239 GN=CELE_F25H2.6 PE=1 SV=2	Q93569	CELE_F25H2.6	Ceramide transfer protein	Q93569	Caenorhabditis elegans	0.630003	3.20573e-09	50.1729	FALSE	TRUE	FALSE	Q93569	F25H2.6	Ceramide transfer protein	12.9222	11.9559	12.7811	12.5269	12.8234	12.5809	0.0906864	-0.318825	0.500198	12.8858	0.468345	-7.47396	0.645673	0.719389	0	0			ZC506.1	12.2455	12.3083	12.2279	12.2606
>sp|Q93571|UBC25_CAEEL Ubiquitin-conjugating enzyme E2 25 OS=Caenorhabditis elegans OX=6239 GN=ubc-25 PE=2 SV=2	Q93571	ubc-25	Ubiquitin-conjugating enzyme E2 25	Q93571	Caenorhabditis elegans	0.408741	2.23921e-05	43.667	FALSE	TRUE	FALSE	Q93571	ubc-25	Ubiquitin-conjugating enzyme E2 25	13.9622	13.9442	12.4157	NA	NA	13.7531	0.312345	-0.825992	1.45068	13.4527	0.595638	-7.05588	0.56212	0.643945	0	0			C08F8.2	12.5357	12.8767	11.3637	12.2587
>sp|Q93572|RLA0_CAEEL Large ribosomal subunit protein uL10 OS=Caenorhabditis elegans OX=6239 GN=rla-0 PE=1 SV=3	Q93572	rla-0	Large ribosomal subunit protein uL10	Q93572	Caenorhabditis elegans	0.668811	1.27919e-13	55.9689	FALSE	TRUE	FALSE	Q93572	rla-0	Large ribosomal subunit protein uL10	17.4094	17.6858	17.5861	20.9677	21.0455	21.0288	3.45356	3.21325	3.69387	18.5732	30.3796	26.749	5.67386e-16	7.69469e-13	1	1			Y67D2.5	11.5885	11.9649	13.2144	12.2559
>sp|Q93573|TCTP_CAEEL Translationally-controlled tumor protein homolog OS=Caenorhabditis elegans OX=6239 GN=tct-1 PE=1 SV=1	Q93573	tct-1	Translationally-controlled tumor protein homolog	Q93573	Caenorhabditis elegans	0.555287	2.91794e-11	52.9351	FALSE	TRUE	FALSE	Q93573	tct-1	Translationally-controlled tumor protein homolog	15.8238	15.7408	15.2289	16.9461	16.0695	16.0836	0.768555	0.304544	1.23257	15.8594	3.50402	-2.7426	0.00284298	0.00739497	0	0			hpk-1	12.6783	12.216	11.8711	12.2551
>tr|Q93576|Q93576_CAEEL Nucleoside diphosphate kinase OS=Caenorhabditis elegans OX=6239 GN=ndk-1 PE=1 SV=1	Q93576	ndk-1	Nucleoside diphosphate kinase	Q93576	Caenorhabditis elegans	1.19497	3.24027e-07	47.1483	FALSE	TRUE	FALSE	Q93576	ndk-1	Nucleoside diphosphate kinase	16.1303	15.0394	13.4155	15.3996	13.7243	12.9792	-0.827338	-2.17255	0.517873	13.3706	-1.30113	-6.7368	0.211183	0.291463	0	0			gld-3	11.9531	12.0342	12.7769	12.2547
>sp|Q93594|NCBP2_CAEEL Nuclear cap-binding protein subunit 2 OS=Caenorhabditis elegans OX=6239 GN=ncbp-2 PE=3 SV=2	Q93594	ncbp-2	Nuclear cap-binding protein subunit 2	Q93594	Caenorhabditis elegans	0.612642	1.03954e-07	47.9434	FALSE	TRUE	FALSE	Q93594	ncbp-2	Nuclear cap-binding protein subunit 2	15.1897	14.8175	14.1705	12.9947	13.3173	NA	-1.56988	-2.08304	-1.05673	13.5703	-6.58784	2.85668	1.49097e-05	8.37377e-05	-1	-1			nhr-40	11.912	13.0354	11.8058	12.2511
>sp|Q93615|ETFA_CAEEL Probable electron transfer flavoprotein subunit alpha, mitochondrial OS=Caenorhabditis elegans OX=6239 GN=F27D4.1 PE=3 SV=2	Q93615	F27D4.1	Probable electron transfer flavoprotein subunit alpha, mitochondrial	Q93615	Caenorhabditis elegans	0.728856	1.15383e-10	52.1507	FALSE	TRUE	FALSE	Q93615	F27D4.1	Probable electron transfer flavoprotein subunit alpha, mitochondrial	16.6281	16.2594	16.5089	16.2648	16.441	16.4956	-0.0650308	-0.309974	0.179912	16.8908	-0.561224	-7.42423	0.582151	0.66293	0	0			tads-1	11.9445	12.6553	12.1264	12.2421
>sp|Q93618|ZC3HF_CAEEL Zinc finger CCCH domain-containing protein 15 homolog OS=Caenorhabditis elegans OX=6239 GN=F27D4.4 PE=3 SV=3	Q93618	F27D4.4	Zinc finger CCCH domain-containing protein 15 homolog	Q93618	Caenorhabditis elegans	0.918274	1.06249e-11	53.4988	FALSE	TRUE	FALSE	Q93618	F27D4.4	Zinc finger CCCH domain-containing protein 15 homolog	12.3194	12.2544	12.3115	15.5922	15.9122	15.5548	3.39127	2.95146	3.83108	12.8223	16.3099	16.8692	1.39148e-11	9.73568e-10	1	1			nonu-1	11.9748	12.6387	12.11	12.2412
>tr|Q93619|Q93619_CAEEL Transketolase-like pyrimidine-binding domain-containing protein OS=Caenorhabditis elegans OX=6239 GN=bckd-1b PE=1 SV=1	Q93619	bckd-1b	Transketolase-like pyrimidine-binding domain-containing protein	Q93619	Caenorhabditis elegans	0.56149	1.3022e-08	49.3015	FALSE	TRUE	FALSE	Q93619	bckd-1b	Transketolase-like pyrimidine-binding domain-containing protein	18.0188	18.3885	18.628	18.3219	18.2815	18.5153	0.0278391	-0.32999	0.385668	18.7927	0.164461	-7.57494	0.871357	0.905807	0	0			grk-2	12.3113	12.2121	12.1918	12.2384
>tr|Q93638|Q93638_CAEEL PIN domain-containing protein OS=Caenorhabditis elegans OX=6239 GN=CELE_F30A10.9 PE=1 SV=3	Q93638	CELE_F30A10.9	PIN domain-containing protein	Q93638	Caenorhabditis elegans	0.626864	1.9959e-10	51.8323	FALSE	TRUE	FALSE	Q93638	F30A10.9	PIN domain-containing protein	13.5116	13.4705	13.2912	13.3194	13.3731	13.2775	-0.101091	-0.3548	0.152617	13.5065	-0.842287	-7.22188	0.411613	0.502049	0	0			T20H4.5	12.3306	12.5989	11.7335	12.221
>tr|Q93641|Q93641_CAEEL SAC domain-containing protein OS=Caenorhabditis elegans OX=6239 GN=sac-1 PE=1 SV=2	Q93641	sac-1	SAC domain-containing protein	Q93641	Caenorhabditis elegans	0.735924	2.07419e-08	49.0054	FALSE	TRUE	FALSE	Q93641	sac-1	SAC domain-containing protein	13.7244	13.472	12.6145	13.3148	13.0808	12.2741	-0.380393	-1.05077	0.289988	13.075	-1.20044	-6.85844	0.247009	0.331164	0	0			F38A5.22	12.0069	12.4977	12.1307	12.2118
>sp|Q93646|SNT1_CAEEL Syntrophin-1 OS=Caenorhabditis elegans OX=6239 GN=stn-1 PE=1 SV=1	Q93646	stn-1	Syntrophin-1	Q93646	Caenorhabditis elegans	0.624201	4.79628e-07	46.8627	FALSE	TRUE	FALSE	Q93646	stn-1	Syntrophin-1	14.4967	14.9678	14.4947	13.5926	13.2346	NA	-1.23944	-1.70455	-0.774329	14.0816	-5.66471	1.71876	3.98799e-05	0.000193448	-1	-1			T05G5.5	12.1557	12.8858	11.5815	12.2077
>tr|Q93694|Q93694_CAEEL Glutathione S-transferase OS=Caenorhabditis elegans OX=6239 GN=gst-24 PE=1 SV=2	Q93694	gst-24	Glutathione S-transferase	Q93694	Caenorhabditis elegans	0.397811	0.000204834	41.2143	FALSE	TRUE	FALSE	Q93694	gst-24	Glutathione S-transferase	12.8843	NA	NA	14.8534	14.6709	14.5241	1.79847	1.171	2.42595	13.5142	6.2201	2.15308	3.78177e-05	0.000184966	1	1			rbpl-1	12.2077	12.111	12.3014	12.2067
>tr|Q93697|Q93697_CAEEL Glutathione S-transferase OS=Caenorhabditis elegans OX=6239 GN=gst-15 PE=1 SV=1	Q93697	gst-15	Glutathione S-transferase	Q93697	Caenorhabditis elegans	0.565152	3.85579e-06	45.23	FALSE	TRUE	FALSE	Q93697	gst-15	Glutathione S-transferase	NA	13.1627	NA	NA	NA	NA	NA	NA	NA	11.935	NA	NA	NA	NA	NA	NA			ifa-3	11.8869	12.6713	12.0615	12.2066
>sp|Q93703|ATTY_CAEEL Tyrosine aminotransferase OS=Caenorhabditis elegans OX=6239 GN=tatn-1 PE=1 SV=1	Q93703	tatn-1	Tyrosine aminotransferase	Q93703	Caenorhabditis elegans	0.599852	1.59666e-13	55.8379	FALSE	TRUE	FALSE	Q93703	tatn-1	Tyrosine aminotransferase	14.1733	13.781	14.4629	14.1065	14.3194	14.5168	0.175165	-0.262102	0.612433	14.0431	0.847336	-7.21745	0.408968	0.499621	0	0			B0393.3	12.0278	12.3729	12.2173	12.206
>sp|Q93714|IDH3A_CAEEL Probable isocitrate dehydrogenase [NAD] subunit alpha, mitochondrial OS=Caenorhabditis elegans OX=6239 GN=idha-1 PE=3 SV=3	Q93714	idha-1	Probable isocitrate dehydrogenase [NAD] subunit alpha, mitochondrial	Q93714	Caenorhabditis elegans	0.732588	5.76127e-10	51.2078	FALSE	TRUE	FALSE	Q93714	idha-1	Probable isocitrate dehydrogenase [NAD] subunit alpha, mitochondrial	19.9496	20.3455	20.5773	19.4388	19.2235	19.4205	-0.929849	-1.23293	-0.626772	20.3335	-6.48548	3.45902	6.32186e-06	4.06489e-05	0	0			rpia-1	12.9762	12.3201	11.3173	12.2045
>tr|Q93717|Q93717_CAEEL Mitochondrial coenzyme A transporter SLC25A42 OS=Caenorhabditis elegans OX=6239 GN=slc-25a42 PE=1 SV=1	Q93717	slc-25a42	Mitochondrial coenzyme A transporter SLC25A42	Q93717	Caenorhabditis elegans	0.503419	6.61529e-09	49.726	FALSE	TRUE	FALSE	Q93717	slc-25a42	Mitochondrial coenzyme A transporter SLC25A42	13.1265	13.4881	13.9667	13.3036	13.5031	13.107	-0.222593	-0.747475	0.30229	13.5984	-0.897175	-7.17346	0.382597	0.472438	0	0			glo-4	12.2968	12.3572	11.9553	12.2031
>sp|Q93725|NEDD8_CAEEL NEDD8 OS=Caenorhabditis elegans OX=6239 GN=ned-8 PE=1 SV=1	Q93725	ned-8	NEDD8	Q93725	Caenorhabditis elegans	0.409433	7.72578e-10	51.033	FALSE	TRUE	FALSE	Q93725	ned-8	NEDD8	14.847	14.4132	15.4306	15.7645	15.9003	15.8204	0.93143	0.475781	1.38708	15.3336	4.32433	-0.991413	0.000494816	0.00165527	0	0			aka-1	11.6729	12.242	12.6601	12.1917
>tr|Q93726|Q93726_CAEEL PB1 domain-containing protein OS=Caenorhabditis elegans OX=6239 GN=hpo-35 PE=1 SV=4	Q93726	hpo-35	PB1 domain-containing protein	Q93726	Caenorhabditis elegans	0.635305	1.3901e-11	53.3498	FALSE	TRUE	FALSE	Q93726	hpo-35	PB1 domain-containing protein	13.2275	13.6022	13.2682	13.8504	13.8122	13.947	0.503882	0.131457	0.876306	13.6769	2.86042	-4.07501	0.0110484	0.0241645	0	0			kin-29	12.0931	12.2527	12.2199	12.1886
>tr|Q93758|Q93758_CAEEL WD_REPEATS_REGION domain-containing protein OS=Caenorhabditis elegans OX=6239 GN=swan-1 PE=1 SV=1	Q93758	swan-1	WD_REPEATS_REGION domain-containing protein	Q93758	Caenorhabditis elegans	0.553815	0.0837551	26.1857	FALSE	TRUE	FALSE	Q93758	swan-1	WD_REPEATS_REGION domain-containing protein	NA	13.3856	13.7423	NA	NA	NA	NA	NA	NA	13.9862	NA	NA	NA	NA	NA	NA			snf-11	11.9153	12.0782	12.5334	12.1756
>tr|Q93759|Q93759_CAEEL WD_REPEATS_REGION domain-containing protein OS=Caenorhabditis elegans OX=6239 GN=swan-2 PE=1 SV=2	Q93759	swan-2	WD_REPEATS_REGION domain-containing protein	Q93759	Caenorhabditis elegans	0.494118	0.000321595	40.6104	FALSE	TRUE	FALSE	Q93759	swan-2	WD_REPEATS_REGION domain-containing protein	14.4943	14.0726	14.4477	14.1929	14.2907	14.3273	-0.0678892	-0.472969	0.337191	14.2802	-0.358313	-7.52108	0.725275	0.788292	0	0			M01E5.2	11.6615	11.9131	12.937	12.1705
>sp|Q93761|YXEK_CAEEL Uncharacterized oxidoreductase F53C11.3 OS=Caenorhabditis elegans OX=6239 GN=F53C11.3 PE=3 SV=1	Q93761	F53C11.3	Uncharacterized oxidoreductase F53C11.3	Q93761	Caenorhabditis elegans	0.660806	7.67507e-11	52.3855	FALSE	TRUE	FALSE	Q93761	F53C11.3	Uncharacterized oxidoreductase F53C11.3	16.4143	16.9055	17.1129	16.1969	16.2284	16.2263	-0.593716	-1.01628	-0.171147	16.7993	-2.97172	-3.8512	0.00878355	0.0198134	0	0			ugt-2	11.5978	12.542	12.3685	12.1694
>tr|Q93805|Q93805_CAEEL Transthyretin-like family protein OS=Caenorhabditis elegans OX=6239 GN=ttr-31 PE=1 SV=1	Q93805	ttr-31	Transthyretin-like family protein	Q93805	Caenorhabditis elegans	0.841883	7.34031e-10	51.0635	FALSE	TRUE	FALSE	Q93805	ttr-31	Transthyretin-like family protein	14.7324	15.1615	14.5793	13.4027	13.5526	13.2455	-1.4241	-2.135	-0.713205	14.2164	-4.23802	-1.17705	0.000594974	0.0019339	-1	-1			spon-1	12.8231	11.8279	11.8495	12.1668
>tr|Q93831|Q93831_CAEEL NADH dehydrogenase [ubiquinone] 1 beta subcomplex subunit 10 OS=Caenorhabditis elegans OX=6239 GN=ndub-10 PE=1 SV=1	Q93831	ndub-10	NADH dehydrogenase [ubiquinone] 1 beta subcomplex subunit 10	Q93831	Caenorhabditis elegans	0.586333	0.000672683	39.4968	FALSE	TRUE	FALSE	Q93831	ndub-10	NADH dehydrogenase [ubiquinone] 1 beta subcomplex subunit 10	14.5006	13.6601	NA	NA	NA	NA	NA	NA	NA	13.5915	NA	NA	NA	NA	NA	NA			Y55F3AR.2	13.0137	11.9721	11.5027	12.1628
>tr|Q93839|Q93839_CAEEL Acyl-coenzyme A oxidase OS=Caenorhabditis elegans OX=6239 GN=acox-1.6 PE=1 SV=2	Q93839	acox-1.6	Acyl-coenzyme A oxidase	Q93839	Caenorhabditis elegans	0.497806	1.90914e-13	55.7334	FALSE	TRUE	FALSE	Q93839	acox-1.6	Acyl-coenzyme A oxidase	13.3946	13.649	14.0237	13.9043	14.15	13.6705	0.219186	-0.222459	0.660831	13.9146	1.04977	-7.02493	0.309003	0.398294	0	0			T24G10.2	11.8572	12.4495	12.1189	12.1419
>sp|Q93841|PLC1_CAEEL Putative 1-acyl-sn-glycerol-3-phosphate acyltransferase acl-1 OS=Caenorhabditis elegans OX=6239 GN=acl-1 PE=3 SV=2	Q93841	acl-1	Putative 1-acyl-sn-glycerol-3-phosphate acyltransferase acl-1	Q93841	Caenorhabditis elegans	0.604846	1.01586e-10	52.2242	FALSE	TRUE	FALSE	Q93841	acl-1	Putative 1-acyl-sn-glycerol-3-phosphate acyltransferase acl-1	15.4357	15.2998	15.5285	15.9498	15.7261	15.7126	0.374862	0.164327	0.585398	16.0416	3.76382	-2.17955	0.00160743	0.00455732	0	0			Y119D3B.12	11.5306	12.5645	12.2709	12.122
>sp|Q93847|WDR52_CAEEL WD repeat-containing protein wdr-5.2 OS=Caenorhabditis elegans OX=6239 GN=wdr-5.2 PE=4 SV=1	Q93847	wdr-5.2	WD repeat-containing protein wdr-5.2	Q93847	Caenorhabditis elegans	0.445099	3.47923e-09	50.1227	FALSE	TRUE	FALSE	Q93847	wdr-5.2	WD repeat-containing protein wdr-5.2	15.2853	15.001	15.2022	NA	NA	14.9622	-0.20066	-0.849996	0.448677	14.662	-0.660957	-7.01497	0.519057	0.606472	0	0			C54D10.3	11.3632	12.8815	12.0992	12.1146
>tr|Q93871|Q93871_CAEEL Equilibrative nucleoside transporter 3 OS=Caenorhabditis elegans OX=6239 GN=ent-2 PE=1 SV=1	Q93871	ent-2	Equilibrative nucleoside transporter 3	Q93871	Caenorhabditis elegans	0.440534	1.76557e-13	55.779	FALSE	TRUE	FALSE	Q93871	ent-2	Equilibrative nucleoside transporter 3	16.001	15.5466	15.7723	15.9578	15.4348	15.6801	-0.0824295	-0.412531	0.247672	15.6104	-0.527859	-7.44311	0.60459	0.684329	0	0			DY3.8	12.3842	11.9292	12.0109	12.1081
>sp|Q93873|NDUS2_CAEEL Probable NADH dehydrogenase [ubiquinone] iron-sulfur protein 2, mitochondrial OS=Caenorhabditis elegans OX=6239 GN=gas-1 PE=3 SV=2	Q93873	gas-1	Probable NADH dehydrogenase [ubiquinone] iron-sulfur protein 2, mitochondrial	Q93873	Caenorhabditis elegans	0.515283	1.94656e-11	53.1622	FALSE	TRUE	FALSE	Q93873	gas-1	Probable NADH dehydrogenase [ubiquinone] iron-sulfur protein 2, mitochondrial	17.9248	17.5345	17.6221	17.7218	17.6298	17.6787	-0.0170017	-0.303684	0.269681	18.0684	-0.125364	-7.58092	0.901743	0.927929	0	0			Y87G2A.19	12.2114	12.2983	11.792	12.1006
>tr|Q93875|Q93875_CAEEL Ubiquitin carboxyl-terminal hydrolase OS=Caenorhabditis elegans OX=6239 GN=usp-33 PE=1 SV=2	Q93875	usp-33	Ubiquitin carboxyl-terminal hydrolase	Q93875	Caenorhabditis elegans	0.637169	0.00434173	33.7766	FALSE	TRUE	FALSE	Q93875	usp-33	Ubiquitin carboxyl-terminal hydrolase	12.1779	11.9611	12.8821	NA	12.6197	NA	0.279353	-0.613439	1.17215	12.8191	0.715422	-6.96738	0.493722	0.581518	0	0			magu-4	12.1174	12.4571	11.6616	12.0787
>tr|Q93878|Q93878_CAEEL Endoplasmic reticulum-Golgi intermediate compartment protein 3 OS=Caenorhabditis elegans OX=6239 GN=erv-46 PE=1 SV=1	Q93878	erv-46	Endoplasmic reticulum-Golgi intermediate compartment protein 3	Q93878	Caenorhabditis elegans	0.405332	5.41451e-06	44.944	FALSE	TRUE	FALSE	Q93878	erv-46	Endoplasmic reticulum-Golgi intermediate compartment protein 3	12.3042	11.6921	11.5633	12.0926	12.871	12.7456	0.71655	0.204805	1.2283	12.3474	2.96225	-3.87198	0.00898216	0.0202062	0	0			K05C4.7	10.9093	12.4482	12.8746	12.0774
>sp|Q93890|SRF3_CAEEL UDP-galactose/UDP-N-acetylglucosamine transporter srf-3 OS=Caenorhabditis elegans OX=6239 GN=srf-3 PE=1 SV=5	Q93890	srf-3	UDP-galactose/UDP-N-acetylglucosamine transporter srf-3	Q93890	Caenorhabditis elegans	0.546917	2.23561e-12	54.3553	FALSE	TRUE	FALSE	Q93890	srf-3	UDP-galactose/UDP-N-acetylglucosamine transporter srf-3	14.5321	14.343	14.5816	15.6185	15.5594	15.4293	1.05019	0.783282	1.31709	15.1	8.3175	6.76455	2.57123e-07	3.03055e-06	1	1			nhr-86	11.7494	11.8925	12.5583	12.0668
>tr|Q93896|Q93896_CAEEL Major facilitator superfamily (MFS) profile domain-containing protein OS=Caenorhabditis elegans OX=6239 GN=mct-3 PE=1 SV=1	Q93896	mct-3	Major facilitator superfamily (MFS) profile domain-containing protein	Q93896	Caenorhabditis elegans	0.512745	1.51571e-09	50.6283	FALSE	TRUE	FALSE	Q93896	mct-3	Major facilitator superfamily (MFS) profile domain-containing protein	14.9687	13.8593	14.6107	16.6595	16.7624	16.5645	2.18258	1.76352	2.60164	15.2761	11.0158	10.8041	5.19225e-09	1.3396e-07	1	1			Y87G2A.1	12.027	11.7216	12.4328	12.0605
>tr|Q93930|Q93930_CAEEL Peroxisomal membrane protein PEX14 OS=Caenorhabditis elegans OX=6239 GN=prx-14 PE=1 SV=1	Q93930	prx-14	Peroxisomal membrane protein PEX14	Q93930	Caenorhabditis elegans	1.24625	5.37738e-05	42.7835	FALSE	TRUE	FALSE	Q93930	prx-14	Peroxisomal membrane protein PEX14	NA	NA	12.0046	17.0318	17.3482	17.1703	5.17883	4.67012	5.68753	13.5612	21.7536	18.929	1.60231e-12	1.9454e-10	1	1			tbb-4	11.6914	12.5189	11.9531	12.0544
>tr|Q93934|Q93934_CAEEL Adenosine kinase OS=Caenorhabditis elegans OX=6239 GN=adk-1 PE=1 SV=1	Q93934	adk-1	Adenosine kinase	Q93934	Caenorhabditis elegans	0.693413	4.76523e-15	58.2125	FALSE	TRUE	FALSE	Q93934	adk-1	Adenosine kinase	19.4916	18.9607	18.6945	19.8842	19.1681	19.4024	0.435985	0.0498772	0.822093	19.0957	2.38762	-4.99985	0.029209	0.0554622	0	0			sop-3	11.949	13.4276	10.7618	12.0462
>tr|Q93968|Q93968_CAEEL L-serine ammonia-lyase OS=Caenorhabditis elegans OX=6239 GN=serr-1 PE=1 SV=1	Q93968	serr-1	L-serine ammonia-lyase	Q93968	Caenorhabditis elegans	0.489626	9.63576e-12	53.5528	FALSE	TRUE	FALSE	Q93968	serr-1	L-serine ammonia-lyase	15.0639	15.5688	15.8453	15.3032	15.341	15.3109	-0.174242	-0.530873	0.182388	15.2746	-1.0328	-7.04259	0.316527	0.405405	0	0			asd-2	11.5597	12.5826	11.9768	12.0397
>tr|Q94010|Q94010_CAEEL Vacuolar protein sorting-associated protein 13 OS=Caenorhabditis elegans OX=6239 GN=CELE_T08G11.1 PE=1 SV=1	Q94010	CELE_T08G11.1	Vacuolar protein sorting-associated protein 13	Q94010	Caenorhabditis elegans	0.599229	2.53991e-10	51.6913	FALSE	TRUE	FALSE	Q94010	T08G11.1	Vacuolar protein sorting-associated protein 13	12.6846	11.0208	13.1653	14.9212	15.1838	15.0064	2.74689	1.98237	3.51141	13.8176	7.60117	5.46865	9.09741e-07	8.21753e-06	1	1			lam-3	11.0927	12.2606	12.7616	12.0383
>tr|Q94013|Q94013_CAEEL Trimethylguanosine synthase OS=Caenorhabditis elegans OX=6239 GN=tgs-1 PE=1 SV=2	Q94013	tgs-1	Trimethylguanosine synthase	Q94013	Caenorhabditis elegans	0.639575	3.45806e-10	51.5099	FALSE	TRUE	FALSE	Q94013	tgs-1	Trimethylguanosine synthase	13.9698	14.1429	14.6686	13.8915	14.0886	14.0611	-0.246669	-0.545886	0.0525487	14.3126	-1.74265	-6.11487	0.0999095	0.155809	0	0			F53F8.5	12.133	11.9414	11.9553	12.0099
>tr|Q94046|Q94046_CAEEL BRCT domain-containing protein OS=Caenorhabditis elegans OX=6239 GN=pis-1 PE=1 SV=1;>tr|Q9U370|Q9U370_CAEEL BRCT domain-containing protein OS=Caenorhabditis elegans OX=6239 GN=pis-1 PE=1 SV=1	Q94046;Q9U370	pis-1	BRCT domain-containing protein	Q94046;Q9U370	Caenorhabditis elegans	0.635888	1.72747e-09	50.5493	FALSE	TRUE	FALSE	Q94046	pis-1	BRCT domain-containing protein	14.7851	15.292	15.2834	13.6016	13.5585	13.4757	-1.57492	-1.91449	-1.23534	14.4399	-9.80412	9.13041	2.60624e-08	4.69443e-07	-1	-1			ebax-1	11.9875	12.2779	11.759	12.0081
>tr|Q94050|Q94050_CAEEL Small Nuclear RNA (snRNA) Associated protein OS=Caenorhabditis elegans OX=6239 GN=sna-2 PE=1 SV=1	Q94050	sna-2	Small Nuclear RNA (snRNA) Associated protein	Q94050	Caenorhabditis elegans	0.566304	3.7733e-09	50.0729	FALSE	TRUE	FALSE	Q94050	sna-2	Small Nuclear RNA (snRNA) Associated protein	14.2743	14.9461	14.9045	16.0157	16.21	15.9816	1.36084	0.984481	1.7372	14.7385	7.64474	5.5904	8.02584e-07	7.4284e-06	1	1			R07E4.1	11.9348	12.1234	11.8901	11.9828
>sp|Q94051|CAV1_CAEEL Caveolin-1 OS=Caenorhabditis elegans OX=6239 GN=cav-1 PE=2 SV=1	Q94051	cav-1	Caveolin-1	Q94051	Caenorhabditis elegans	0.82375	3.5995e-11	52.8167	FALSE	TRUE	FALSE	Q94051	cav-1	Caveolin-1	15.05	15.2653	15.0796	13.7232	13.9274	13.3171	-1.47571	-1.83474	-1.11668	14.8615	-8.6888	7.37911	1.41921e-07	1.80818e-06	-1	-1			cpsf-1	11.7576	12.1032	12.0798	11.9802
>sp|Q94053|MSP78_CAEEL Major sperm protein 78 OS=Caenorhabditis elegans OX=6239 GN=msp-78 PE=2 SV=3	Q94053	msp-78	Major sperm protein 78	Q94053	Caenorhabditis elegans	0.499009	2.81287e-05	43.4458	FALSE	TRUE	FALSE	Q94053	msp-78	Major sperm protein 78	16.7593	16.0546	16.0359	15.8165	16.1518	15.8364	-0.348351	-0.825689	0.128988	15.6488	-1.5439	-6.41177	0.141673	0.209538	0	0			ttr-46	11.7271	12.3523	11.8179	11.9658
>tr|Q94073|Q94073_CAEEL Serpentine Receptor, class A (Alpha) OS=Caenorhabditis elegans OX=6239 GN=sra-38 PE=3 SV=1	Q94073	sra-38	Serpentine Receptor, class A (Alpha)	Q94073	Caenorhabditis elegans	0.693273	0.0138669	30.9267	FALSE	TRUE	FALSE	Q94073	sra-38	Serpentine Receptor, class A (Alpha)	NA	15.564	14.8884	13.7466	NA	NA	-1.47954	-2.42741	-0.531663	14.0562	-3.4204	-2.84166	0.00543446	0.0129449	-1	-1			T22B7.4	11.352	12.6741	11.8621	11.9627
>sp|Q94125|AGE1_CAEEL Phosphatidylinositol 3-kinase age-1 OS=Caenorhabditis elegans OX=6239 GN=age-1 PE=1 SV=6	Q94125	age-1	Phosphatidylinositol 3-kinase age-1	Q94125	Caenorhabditis elegans	0.436877	1.3037e-13	55.9576	FALSE	TRUE	FALSE	Q94125	age-1	Phosphatidylinositol 3-kinase age-1	13.1628	13.0639	13.8829	NA	NA	NA	NA	NA	NA	12.9175	NA	NA	NA	NA	NA	NA			mob-3	12.5419	11.8138	11.4979	11.9512
>sp|Q94128|WRT1_CAEEL Warthog protein 1 OS=Caenorhabditis elegans OX=6239 GN=wrt-1 PE=2 SV=1	Q94128	wrt-1	Warthog protein 1	Q94128	Caenorhabditis elegans	0.82558	0.00381138	34.2488	FALSE	TRUE	FALSE	Q94128	wrt-1	Warthog protein 1	14.5433	14.6964	NA	NA	NA	NA	NA	NA	NA	12.7932	NA	NA	NA	NA	NA	NA			K07F5.14	11.7441	12.3358	11.7528	11.9442
>sp|Q94148|RAB10_CAEEL Ras-related protein Rab-10 OS=Caenorhabditis elegans OX=6239 GN=rab-10 PE=1 SV=2	Q94148	rab-10	Ras-related protein Rab-10	Q94148	Caenorhabditis elegans	0.609415	5.61012e-08	48.3575	FALSE	TRUE	FALSE	Q94148	rab-10	Ras-related protein Rab-10	15.6182	15.8252	16.0257	16.0977	15.7145	15.8979	0.0803506	-0.23861	0.399311	15.9884	0.532518	-7.44054	0.601431	0.681496	0	0			evl-18	10.7437	12.0989	12.9761	11.9396
>tr|Q94187|Q94187_CAEEL Alpha/beta hydrolase fold-3 domain-containing protein OS=Caenorhabditis elegans OX=6239 GN=CELE_F16F9.4 PE=1 SV=1	Q94187	CELE_F16F9.4	Alpha/beta hydrolase fold-3 domain-containing protein	Q94187	Caenorhabditis elegans	0.630782	1.80819e-08	49.0931	FALSE	TRUE	FALSE	Q94187	F16F9.4	Alpha/beta hydrolase fold-3 domain-containing protein	12.912	12.3525	12.3141	NA	12.6581	12.6169	0.111301	-0.41169	0.634292	12.8203	0.455211	-7.36831	0.655738	0.728245	0	0			C45B2.2	10.9821	13.151	11.6841	11.9391
>tr|Q94207|Q94207_CAEEL SUPpressor OS=Caenorhabditis elegans OX=6239 GN=sup-36 PE=1 SV=1	Q94207	sup-36	SUPpressor	Q94207	Caenorhabditis elegans	0.581131	5.28777e-08	48.3966	FALSE	TRUE	FALSE	Q94207	sup-36	SUPpressor	14.3594	12.8595	12.6647	14.2691	13.7851	13.7002	0.623607	-0.261984	1.5092	13.5508	1.48973	-6.48801	0.155261	0.226313	0	0			T20F7.1	11.8203	12.2845	11.656	11.9203
>tr|Q94215|Q94215_CAEEL Galectin OS=Caenorhabditis elegans OX=6239 GN=lec-11 PE=1 SV=2	Q94215	lec-11	Galectin	Q94215	Caenorhabditis elegans	0.684829	0.0025406	36.0783	FALSE	TRUE	FALSE	Q94215	lec-11	Galectin	13.5235	13.4447	NA	11.9746	12.5585	12.7017	-1.07249	-1.73523	-0.409752	13.108	-3.51294	-2.86978	0.00407602	0.010136	-1	-1			F54G2.1	11.9087	12.1567	11.643	11.9028
>tr|Q94216|Q94216_CAEEL DnaJ homolog subfamily C member 2 OS=Caenorhabditis elegans OX=6239 GN=dnj-11 PE=1 SV=1	Q94216	dnj-11	DnaJ homolog subfamily C member 2	Q94216	Caenorhabditis elegans	0.61806	1.0451e-09	50.8521	FALSE	TRUE	FALSE	Q94216	dnj-11	DnaJ homolog subfamily C member 2	14.4952	14.7984	14.8432	17.2077	17.4363	17.2852	2.5975	2.28147	2.91352	16.0032	17.3746	17.9955	4.52762e-12	3.66471e-10	1	1			aat-3	11.7115	11.8979	11.9914	11.867
>sp|Q94218|UFSP_CAEEL Ufm1-specific protease OS=Caenorhabditis elegans OX=6239 GN=odr-8 PE=1 SV=1	Q94218	odr-8	Ufm1-specific protease	Q94218	Caenorhabditis elegans	0.631792	6.40173e-11	52.4894	FALSE	TRUE	FALSE	Q94218	odr-8	Ufm1-specific protease	15.5062	15.897	15.9627	16.0496	16.0008	16.121	0.268479	0.0130413	0.523917	16.1747	2.22182	-5.30493	0.0405279	0.0730218	0	0			glt-4	11.6693	12.1854	11.7461	11.867
>tr|Q94222|Q94222_CAEEL RUN and TBC1 domain-containing protein 3 OS=Caenorhabditis elegans OX=6239 GN=tbc-18 PE=1 SV=2	Q94222	tbc-18	RUN and TBC1 domain-containing protein 3	Q94222	Caenorhabditis elegans	0.559361	3.13911e-06	45.4003	FALSE	TRUE	FALSE	Q94222	tbc-18	RUN and TBC1 domain-containing protein 3	14.306	14.2172	14.299	13.3792	13.5113	13.1476	-0.928007	-1.46435	-0.391661	13.6602	-3.70104	-2.45948	0.00226838	0.0061122	0	0			T12G3.2	11.6953	12.165	11.7108	11.857
>sp|Q94230|PLP1_CAEEL Transcriptional activator plp-1 OS=Caenorhabditis elegans OX=6239 GN=plp-1 PE=1 SV=1	Q94230	plp-1	Transcriptional activator plp-1	Q94230	Caenorhabditis elegans	0.730148	1.52472e-15	59.2527	FALSE	TRUE	FALSE	Q94230	plp-1	Transcriptional activator plp-1	17.3192	17.6686	17.5899	17.6142	17.9099	17.8337	0.260018	-0.0263099	0.546347	18.1544	1.91965	-5.82997	0.072278	0.118681	0	0			B0261.1	11.9796	12.1092	11.4495	11.8461
>sp|Q94231|ARF11_CAEEL ADP-ribosylation factor 1-like 1 OS=Caenorhabditis elegans OX=6239 GN=arf-1.1 PE=3 SV=3	Q94231	arf-1.1	ADP-ribosylation factor 1-like 1	Q94231	Caenorhabditis elegans	0.491547	0.00179726	37.3543	FALSE	TRUE	FALSE	Q94231	arf-1.1	ADP-ribosylation factor 1-like 1	NA	NA	NA	14.8296	15.2491	15.6123	NA	NA	NA	14.2183	NA	NA	NA	NA	NA	NA			miz-1	11.5222	12.1579	11.8424	11.8408
>tr|Q94239|Q94239_CAEEL DRBM domain-containing protein OS=Caenorhabditis elegans OX=6239 GN=stau-1 PE=1 SV=1	Q94239	stau-1	DRBM domain-containing protein	Q94239	Caenorhabditis elegans	0.52399	2.42956e-06	45.6095	FALSE	TRUE	FALSE	Q94239	stau-1	DRBM domain-containing protein	13.3846	13.2462	13.4115	12.6244	13.2854	12.7053	-0.475716	-0.912635	-0.0387968	12.8362	-2.30304	-5.15791	0.0346378	0.0637187	0	0			slc-25a46	11.6231	11.791	12.0098	11.808
>tr|Q94241|Q94241_CAEEL Vesicle-trafficking protein SEC22b OS=Caenorhabditis elegans OX=6239 GN=sec-22 PE=1 SV=2	Q94241	sec-22	Vesicle-trafficking protein SEC22b	Q94241	Caenorhabditis elegans	0.65974	1.29958e-10	52.0818	FALSE	TRUE	FALSE	Q94241	sec-22	Vesicle-trafficking protein SEC22b	13.5786	13.7578	13.6349	14.5644	14.5896	15.027	1.06986	0.675268	1.46445	14.2224	5.73355	1.95784	2.7328e-05	0.000140661	1	1			T23F2.2	11.2115	12.2215	11.9181	11.7837
>tr|Q94245|Q94245_CAEEL HotDog ACOT-type domain-containing protein OS=Caenorhabditis elegans OX=6239 GN=CELE_F57F4.1 PE=1 SV=1	Q94245	CELE_F57F4.1	HotDog ACOT-type domain-containing protein	Q94245	Caenorhabditis elegans	0.635309	5.36809e-08	48.3867	FALSE	TRUE	FALSE	Q94245	F57F4.1	HotDog ACOT-type domain-containing protein	NA	12.5858	13.0863	NA	11.9037	12.7645	-0.501927	-1.15922	0.155364	12.7819	-1.69236	-6.00642	0.120238	0.181611	0	0			acbp-5	11.7644	11.8047	11.7812	11.7834
>tr|Q94246|Q94246_CAEEL ET module OS=Caenorhabditis elegans OX=6239 GN=gfi-1 PE=1 SV=1;>tr|Q94247|Q94247_CAEEL Bacterial colonization factor OS=Caenorhabditis elegans OX=6239 GN=bcf-1 PE=1 SV=1	Q94246;Q94247	gfi-1;bcf-1	ET module;Bacterial colonization factor	Q94246;Q94247	Caenorhabditis elegans	0.775724	3.79538e-07	47.0339	FALSE	TRUE	FALSE	Q94246	gfi-1	ET module	14.4977	13.4108	NA	15.2401	NA	NA	1.28582	0.133174	2.43847	13.2916	2.80297	-4.33619	0.0346935	0.0637927	1	0			mmab-1	11.4183	12.1396	11.7863	11.7814
>tr|Q94259|Q94259_CAEEL DUF268 domain-containing protein OS=Caenorhabditis elegans OX=6239 GN=CELE_K04A8.1 PE=1 SV=2	Q94259	CELE_K04A8.1	DUF268 domain-containing protein	Q94259	Caenorhabditis elegans	0.617371	0.00265471	35.8829	FALSE	TRUE	FALSE	Q94259	K04A8.1	DUF268 domain-containing protein	NA	NA	13.2123	NA	12.666	13.5294	-0.114645	-1.2803	1.05101	13.3872	-0.229965	-7.1556	0.824336	0.86852	0	0			ugt-50	11.8111	11.6722	11.8529	11.7787
>sp|Q94261|EIF3M_CAEEL COP9/Signalosome and eIF3 complex-shared subunit 1 OS=Caenorhabditis elegans OX=6239 GN=cif-1 PE=1 SV=1	Q94261	cif-1	COP9/Signalosome and eIF3 complex-shared subunit 1	Q94261	Caenorhabditis elegans	0.627195	5.69295e-12	53.8428	FALSE	TRUE	FALSE	Q94261	cif-1	COP9/Signalosome and eIF3 complex-shared subunit 1	17.1349	17.026	17.0742	17.7054	17.3622	17.5535	0.462031	0.23841	0.685651	17.5341	4.36758	-0.883903	0.000442666	0.00151394	0	0			coa-6	10.7535	12.0096	12.4788	11.7473
>sp|Q94263|MIRO1_CAEEL Mitochondrial Rho GTPase 1 OS=Caenorhabditis elegans OX=6239 GN=miro-1 PE=3 SV=1	Q94263	miro-1	Mitochondrial Rho GTPase 1	Q94263	Caenorhabditis elegans	0.496781	9.50673e-10	50.9089	FALSE	TRUE	FALSE	Q94263	miro-1	Mitochondrial Rho GTPase 1	14.9452	15.1381	15.3037	15.3641	15.4637	15.5451	0.328661	0.0922745	0.565048	15.3973	2.93906	-3.9145	0.00935414	0.0209063	0	0			D1007.15	11.7759	12.2846	11.135	11.7319
>tr|Q94269|Q94269_CAEEL Carboxypeptidase OS=Caenorhabditis elegans OX=6239 GN=ctsa-2 PE=1 SV=2	Q94269	ctsa-2	Carboxypeptidase	Q94269	Caenorhabditis elegans	1.2124	5.48193e-12	53.8635	FALSE	TRUE	FALSE	Q94269	ctsa-2	Carboxypeptidase	15.7692	14.2412	13.0386	14.3297	12.9702	13.04	-0.903092	-2.02212	0.215937	13.1592	-1.71614	-6.15816	0.106162	0.16429	0	0			fnci-1	11.379	11.6323	12.1756	11.729
>sp|Q94272|FAAA_CAEEL Fumarylacetoacetase OS=Caenorhabditis elegans OX=6239 GN=fah-1 PE=2 SV=1	Q94272	fah-1	Fumarylacetoacetase	Q94272	Caenorhabditis elegans	0.695111	1.73335e-12	54.4949	FALSE	TRUE	FALSE	Q94272	fah-1	Fumarylacetoacetase	13.943	13.4015	12.6802	16.5412	16.831	16.6639	3.33712	2.77439	3.89986	14.1253	12.5458	12.7504	7.87105e-10	2.92718e-08	1	1			hcp-2	11.8055	11.8126	11.5627	11.7269
>tr|Q94287|Q94287_CAEEL SEC7 domain-containing protein OS=Caenorhabditis elegans OX=6239 GN=bris-1 PE=1 SV=3;>tr|U4PAR9|U4PAR9_CAEEL SEC7 domain-containing protein OS=Caenorhabditis elegans OX=6239 GN=bris-1 PE=1 SV=1;>tr|U4PB66|U4PB66_CAEEL SEC7 domain-containing protein OS=Caenorhabditis elegans OX=6239 GN=bris-1 PE=1 SV=1;>tr|U4PLL0|U4PLL0_CAEEL SEC7 domain-containing protein OS=Caenorhabditis elegans OX=6239 GN=bris-1 PE=1 SV=1	Q94287;U4PAR9;U4PB66;U4PLL0	bris-1	SEC7 domain-containing protein	Q94287;U4PAR9;U4PB66;U4PLL0	Caenorhabditis elegans	0.404495	0.015186	30.7153	FALSE	TRUE	FALSE	Q94287	bris-1	SEC7 domain-containing protein	11.5246	NA	NA	NA	NA	NA	NA	NA	NA	11.1436	NA	NA	NA	NA	NA	NA			vps-54	11.6284	11.4436	12.0169	11.6963
>sp|Q94300|RL111_CAEEL Large ribosomal subunit protein uL5A OS=Caenorhabditis elegans OX=6239 GN=rpl-11.1 PE=3 SV=1	Q94300	rpl-11.1	Large ribosomal subunit protein uL5A	Q94300	Caenorhabditis elegans	0.732003	2.54144e-06	45.573	FALSE	TRUE	FALSE	Q94300	rpl-11.1	Large ribosomal subunit protein uL5A	16.3969	17.182	16.976	17.0412	17.0871	17.2074	0.260259	-0.141799	0.662316	17.2183	1.36893	-6.65045	0.189378	0.265541	0	0			phf-5	10.7764	12.2876	11.9965	11.6869
>tr|Q94314|Q94314_CAEEL Flocculation protein FLO11-like OS=Caenorhabditis elegans OX=6239 GN=CELE_ZK154.5 PE=1 SV=2	Q94314	CELE_ZK154.5	Flocculation protein FLO11-like	Q94314	Caenorhabditis elegans	0.618468	0.000125409	41.8254	FALSE	TRUE	FALSE	Q94314	ZK154.5	Flocculation protein FLO11-like	NA	12.0578	12.113	NA	NA	NA	NA	NA	NA	11.8161	NA	NA	NA	NA	NA	NA			apr-1	11.1967	12.1687	11.6688	11.6781
>sp|Q94360|NDUS7_CAEEL Probable NADH dehydrogenase [ubiquinone] iron-sulfur protein 7, mitochondrial OS=Caenorhabditis elegans OX=6239 GN=nduf-7 PE=3 SV=1	Q94360	nduf-7	Probable NADH dehydrogenase [ubiquinone] iron-sulfur protein 7, mitochondrial	Q94360	Caenorhabditis elegans	0.55168	3.96824e-10	51.4287	FALSE	TRUE	FALSE	Q94360	nduf-7	Probable NADH dehydrogenase [ubiquinone] iron-sulfur protein 7, mitochondrial	18.649	18.6136	18.5912	18.2273	18.1052	18.1558	-0.455165	-0.673078	-0.237252	18.507	-4.41538	-0.781568	0.00040005	0.00138657	0	0			daf-3	11.4699	11.7074	11.756	11.6444
>sp|Q94392|NSF_CAEEL Vesicle-fusing ATPase OS=Caenorhabditis elegans OX=6239 GN=nsf-1 PE=1 SV=2	Q94392	nsf-1	Vesicle-fusing ATPase	Q94392	Caenorhabditis elegans	0.59818	1.52472e-15	59.2527	FALSE	TRUE	FALSE	Q94392	nsf-1	Vesicle-fusing ATPase	18.1474	18.5434	18.5826	17.6491	17.8332	17.8652	-0.641929	-0.923576	-0.360282	18.1864	-4.81798	0.075566	0.000171841	0.000666693	0	0			parp-1	11.9467	11.2742	11.6832	11.6347
>sp|Q94402|NOP16_CAEEL Nucleolar protein 16 OS=Caenorhabditis elegans OX=6239 GN=nol-16 PE=3 SV=1	Q94402	nol-16	Nucleolar protein 16	Q94402	Caenorhabditis elegans	0.652698	2.23699e-06	45.6763	FALSE	TRUE	FALSE	Q94402	nol-16	Nucleolar protein 16	13.8571	15.4238	15.0913	13.4996	13.7072	14.3466	-0.939586	-1.87072	-0.00845741	13.858	-2.13479	-5.46189	0.0481809	0.0850323	0	0			nhr-4	11.4475	12.0109	11.2771	11.5785
>tr|Q94416|Q94416_CAEEL tRNA (adenine(58)-N(1))-methyltransferase non-catalytic subunit TRM6 OS=Caenorhabditis elegans OX=6239 GN=CELE_ZK858.7 PE=1 SV=3	Q94416	CELE_ZK858.7	tRNA (adenine(58)-N(1))-methyltransferase non-catalytic subunit TRM6	Q94416	Caenorhabditis elegans	0.596912	8.71692e-11	52.3124	FALSE	TRUE	FALSE	Q94416	ZK858.7	tRNA (adenine(58)-N(1))-methyltransferase non-catalytic subunit TRM6	13.5578	13.5304	13.2087	13.8417	14.0628	14.0351	0.54758	-0.0365571	1.13172	13.3379	1.98318	-5.72422	0.0643377	0.107266	0	0			sek-4	11.2522	12.068	11.3631	11.5611
>sp|Q94417|CLC91_CAEEL C-type lectin domain-containing protein 91 OS=Caenorhabditis elegans OX=6239 GN=clec-91 PE=1 SV=1	Q94417	clec-91	C-type lectin domain-containing protein 91	Q94417	Caenorhabditis elegans	0.665337	5.3396e-06	44.9559	FALSE	TRUE	FALSE	Q94417	clec-91	C-type lectin domain-containing protein 91	14.2693	12.9876	13.4012	12.2482	NA	NA	-1.30452	-2.87767	0.268618	12.7415	-1.78589	-5.71517	0.0967339	0.151486	0	0			K09F5.6	11.6359	11.9076	11.0921	11.5452
>sp|Q95005|PSA7_CAEEL Proteasome subunit alpha type-7 OS=Caenorhabditis elegans OX=6239 GN=pas-4 PE=1 SV=1	Q95005	pas-4	Proteasome subunit alpha type-7	Q95005	Caenorhabditis elegans	0.524681	1.83809e-10	51.8803	FALSE	TRUE	FALSE	Q95005	pas-4	Proteasome subunit alpha type-7	16.1145	15.5403	15.5602	15.0498	14.9882	15.085	-0.697334	-1.04702	-0.347648	15.2446	-4.21546	-1.2101	0.000611572	0.00197695	0	0			dpy-17	11.2292	11.9051	11.4835	11.5392
>sp|Q95008|PSA5_CAEEL Proteasome subunit alpha type-5 OS=Caenorhabditis elegans OX=6239 GN=pas-5 PE=1 SV=1	Q95008	pas-5	Proteasome subunit alpha type-5	Q95008	Caenorhabditis elegans	0.568794	3.82165e-13	55.3352	FALSE	TRUE	FALSE	Q95008	pas-5	Proteasome subunit alpha type-5	16.044	15.5124	14.9233	15.4769	15.3076	15.3589	-0.112108	-0.545922	0.321706	15.5963	-0.54662	-7.43257	0.591978	0.672635	0	0			ech-9	12.3064	11.1786	11.0366	11.5072
>sp|Q95017|UBC9_CAEEL SUMO-conjugating enzyme UBC9 OS=Caenorhabditis elegans OX=6239 GN=ubc-9 PE=1 SV=1	Q95017	ubc-9	SUMO-conjugating enzyme UBC9	Q95017	Caenorhabditis elegans	0.567879	3.00234e-10	51.5931	FALSE	TRUE	FALSE	Q95017	ubc-9	SUMO-conjugating enzyme UBC9	14.7359	14.965	15.3141	14.92	14.7649	15.0024	-0.10921	-0.424124	0.205703	15.0581	-0.733086	-7.30955	0.473744	0.56212	0	0			nhr-88	11.3689	11.5623	11.5825	11.5046
>sp|Q95NM6|NUCG_CAEEL Endonuclease G, mitochondrial OS=Caenorhabditis elegans OX=6239 GN=cps-6 PE=1 SV=1	Q95NM6	cps-6	Endonuclease G, mitochondrial	Q95NM6	Caenorhabditis elegans	0.468945	0.000232519	41.049	FALSE	TRUE	FALSE	Q95NM6	cps-6	Endonuclease G, mitochondrial	14.315	13.1155	13.4028	14.4944	14.8793	15.0958	1.21205	0.370462	2.05363	13.6003	3.12637	-3.70752	0.00843478	0.0191102	1	1			ncx-3	11.7444	11.4433	11.153	11.4469
>sp|Q95NU5|TORS_CAEEL Torsin-like protein OS=Caenorhabditis elegans OX=6239 GN=ooc-5 PE=1 SV=1	Q95NU5	ooc-5	Torsin-like protein	Q95NU5	Caenorhabditis elegans	0.520077	4.72387e-11	52.6626	FALSE	TRUE	FALSE	Q95NU5	ooc-5	Torsin-like protein	14.8882	14.9761	15.1048	15.0514	14.9021	15.2377	0.0740806	-0.158262	0.306424	15.1243	0.673996	-7.35224	0.509602	0.597285	0	0			W06E11.1	11.1298	11.7016	11.3904	11.4072
>tr|Q95PV7|Q95PV7_CAEEL TPR_REGION domain-containing protein OS=Caenorhabditis elegans OX=6239 GN=tftc-3 PE=1 SV=1	Q95PV7	tftc-3	TPR_REGION domain-containing protein	Q95PV7	Caenorhabditis elegans	0.686065	2.51586e-10	51.6968	FALSE	TRUE	FALSE	Q95PV7	tftc-3	TPR_REGION domain-containing protein	14.4513	15.4527	15.3037	13.6075	13.0656	13.8027	-1.57729	-2.06887	-1.08572	14.3971	-6.78815	3.99002	3.80894e-06	2.672e-05	-1	-1			spr-4	11.2	11.7135	11.3031	11.4055
>tr|Q95PW5|Q95PW5_CAEEL ApaG domain-containing protein OS=Caenorhabditis elegans OX=6239 GN=tag-307 PE=1 SV=2	Q95PW5	tag-307	ApaG domain-containing protein	Q95PW5	Caenorhabditis elegans	0.538113	9.18074e-08	48.0277	FALSE	TRUE	FALSE	Q95PW5	tag-307	ApaG domain-containing protein	12.7934	12.1403	12.441	12.752	13.3728	13.4479	0.732634	0.253704	1.21156	13.3639	3.23626	-3.30608	0.00503231	0.0120986	0	0			mtm-3	11.3481	11.6106	11.2573	11.4053
>tr|Q95PX7|Q95PX7_CAEEL WW domain-containing protein OS=Caenorhabditis elegans OX=6239 GN=tcer-1 PE=1 SV=1;>tr|Q95PX8|Q95PX8_CAEEL WW domain-containing protein OS=Caenorhabditis elegans OX=6239 GN=tcer-1 PE=1 SV=1	Q95PX7;Q95PX8	tcer-1	WW domain-containing protein	Q95PX7;Q95PX8	Caenorhabditis elegans	0.425944	2.46617e-06	45.5974	FALSE	TRUE	FALSE	Q95PX7	tcer-1	WW domain-containing protein	14.1052	13.9824	14.5223	15.8953	16.1367	15.8739	1.76531	1.48603	2.04458	14.3815	13.3619	13.8478	2.66907e-10	1.23797e-08	1	1			D1069.3	10.9304	12.1284	10.7443	11.2677
>tr|Q95PY4|Q95PY4_CAEEL 28S ribosomal protein S18a, mitochondrial OS=Caenorhabditis elegans OX=6239 GN=mrps-18a PE=1 SV=1	Q95PY4	mrps-18a	28S ribosomal protein S18a, mitochondrial	Q95PY4	Caenorhabditis elegans	0.575823	2.47576e-09	50.3307	FALSE	TRUE	FALSE	Q95PY4	mrps-18a	28S ribosomal protein S18a, mitochondrial	14.2994	14.1367	14.6348	14.1365	13.7146	14.3453	-0.291505	-0.602524	0.019514	14.6069	-1.98126	-5.72665	0.064396	0.107266	0	0			gmeb-1	11.3975	11.4423	10.7548	11.1982
>tr|Q95PY8|Q95PY8_CAEEL Cleavage and polyadenylation specificity factor subunit 3 OS=Caenorhabditis elegans OX=6239 GN=cpsf-3 PE=1 SV=2	Q95PY8	cpsf-3	Cleavage and polyadenylation specificity factor subunit 3	Q95PY8	Caenorhabditis elegans	0.574795	7.68376e-11	52.3848	FALSE	TRUE	FALSE	Q95PY8	cpsf-3	Cleavage and polyadenylation specificity factor subunit 3	14.8373	15.2925	15.2105	15.1458	15.2796	15.2132	0.0994834	-0.131796	0.330763	15.2303	0.909278	-7.16258	0.376232	0.466202	0	0			alh-8	10.5489	12.0065	10.8043	11.1199
>tr|Q95PZ1|Q95PZ1_CAEEL KASH (Klarsicht/ANC-1/Syne Homology) Domain Protein OS=Caenorhabditis elegans OX=6239 GN=kdp-1 PE=1 SV=1	Q95PZ1	kdp-1	KASH (Klarsicht/ANC-1/Syne Homology) Domain Protein	Q95PZ1	Caenorhabditis elegans	0.596307	8.03834e-11	52.3589	FALSE	TRUE	FALSE	Q95PZ1	kdp-1	KASH (Klarsicht/ANC-1/Syne Homology) Domain Protein	15.8767	15.7852	16.39	16.3174	15.9728	16.0735	0.103916	-0.20531	0.413142	16.3606	0.71038	-7.32636	0.487341	0.57551	0	0
>tr|Q95PZ4|Q95PZ4_CAEEL General transcription and DNA repair factor IIH helicase subunit XPB OS=Caenorhabditis elegans OX=6239 GN=xpb-1 PE=1 SV=1	Q95PZ4	xpb-1	General transcription and DNA repair factor IIH helicase subunit XPB	Q95PZ4	Caenorhabditis elegans	0.448597	7.43077e-14	56.2969	FALSE	TRUE	FALSE	Q95PZ4	xpb-1	General transcription and DNA repair factor IIH helicase subunit XPB	14.61	14.97	14.8291	14.82	14.9944	14.9754	0.126878	-0.0951753	0.348932	14.8719	1.20785	-6.84988	0.244053	0.327946	0	0
>tr|Q95PZ5|Q95PZ5_CAEEL MARVEL domain-containing protein OS=Caenorhabditis elegans OX=6239 GN=CELE_Y66D12A.24 PE=4 SV=2	Q95PZ5	CELE_Y66D12A.24	MARVEL domain-containing protein	Q95PZ5	Caenorhabditis elegans	0.535818	3.35013e-05	43.2723	FALSE	TRUE	FALSE	Q95PZ5	Y66D12A.24	MARVEL domain-containing protein	14.3294	14.5889	13.9738	NA	13.1899	13.0947	-1.1551	-1.87775	-0.432441	13.404	-3.39898	-2.90675	0.00383671	0.00959875	-1	-1
>tr|Q95PZ7|Q95PZ7_CAEEL Proteasome activator complex subunit 3 OS=Caenorhabditis elegans OX=6239 GN=psme-3 PE=1 SV=1	Q95PZ7	psme-3	Proteasome activator complex subunit 3	Q95PZ7	Caenorhabditis elegans	0.424609	2.78758e-05	43.4546	FALSE	TRUE	FALSE	Q95PZ7	psme-3	Proteasome activator complex subunit 3	13.5389	14.5733	13.5014	16.1625	15.1126	14.9773	1.5463	0.822156	2.27045	13.9989	4.67919	-0.971577	0.000609254	0.00197255	1	1
>sp|Q95Q00|SUCH1_CAEEL Suppressor of spindle checkpoint defect 1 OS=Caenorhabditis elegans OX=6239 GN=such-1 PE=1 SV=2	Q95Q00	such-1	Suppressor of spindle checkpoint defect 1	Q95Q00	Caenorhabditis elegans	0.64042	1.52768e-05	44.0263	FALSE	TRUE	FALSE	Q95Q00	such-1	Suppressor of spindle checkpoint defect 1	12.7539	12.3146	12.4646	13.0962	13.3803	13.3319	0.758424	0.38018	1.13667	13.4013	4.23946	-1.16251	0.000584153	0.00190623	0	0
>tr|Q95Q08|Q95Q08_CAEEL Homeobox-cysteine loop-homeobox domain-containing protein OS=Caenorhabditis elegans OX=6239 GN=ceh-92 PE=1 SV=2	Q95Q08	ceh-92	Homeobox-cysteine loop-homeobox domain-containing protein	Q95Q08	Caenorhabditis elegans	0.732168	4.02364e-12	54.0332	FALSE	TRUE	FALSE	Q95Q08	ceh-92	Homeobox-cysteine loop-homeobox domain-containing protein	13.4364	13.4902	13.6758	13.2601	13.3724	13.2281	-0.24728	-0.640122	0.145562	13.9987	-1.33108	-6.69912	0.201256	0.279349	0	0
>sp|Q95Q11|RT07_CAEEL Small ribosomal subunit protein uS7m OS=Caenorhabditis elegans OX=6239 GN=mrps-7 PE=3 SV=2	Q95Q11	mrps-7	Small ribosomal subunit protein uS7m	Q95Q11	Caenorhabditis elegans	0.638068	5.6516e-10	51.2192	FALSE	TRUE	FALSE	Q95Q11	mrps-7	Small ribosomal subunit protein uS7m	13.9704	13.3857	13.8664	14.3199	14.9157	13.8616	0.62489	0.0747377	1.17504	14.2628	2.40298	-4.97237	0.0284093	0.0542181	0	0
>sp|Q95Q34|RIOK2_CAEEL Serine/threonine-protein kinase RIO2 OS=Caenorhabditis elegans OX=6239 GN=riok-2 PE=2 SV=2	Q95Q34	riok-2	Serine/threonine-protein kinase RIO2	Q95Q34	Caenorhabditis elegans	0.51352	1.66431e-07	47.6198	FALSE	TRUE	FALSE	Q95Q34	riok-2	Serine/threonine-protein kinase RIO2	13.2127	12.6831	13.8626	13.8423	13.7867	13.7506	0.540377	0.0111437	1.06961	13.4269	2.17126	-5.40546	0.0459067	0.0813316	0	0
>tr|Q95Q35|Q95Q35_CAEEL Exocyst component Exo84 C-terminal domain-containing protein OS=Caenorhabditis elegans OX=6239 GN=exoc-8 PE=1 SV=1	Q95Q35	exoc-8	Exocyst component Exo84 C-terminal domain-containing protein	Q95Q35	Caenorhabditis elegans	0.545346	8.865e-14	56.1891	FALSE	TRUE	FALSE	Q95Q35	exoc-8	Exocyst component Exo84 C-terminal domain-containing protein	16.0607	16.223	16.3586	16.0022	16.0933	16.2342	-0.104224	-0.34189	0.133442	16.2965	-0.927007	-7.1462	0.367221	0.456952	0	0
>sp|Q95Q62|IP3KH_CAEEL Inositol-trisphosphate 3-kinase homolog OS=Caenorhabditis elegans OX=6239 GN=lfe-2 PE=1 SV=1	Q95Q62	lfe-2	Inositol-trisphosphate 3-kinase homolog	Q95Q62	Caenorhabditis elegans	0.638933	3.73598e-10	51.4643	FALSE	TRUE	FALSE	Q95Q62	lfe-2	Inositol-trisphosphate 3-kinase homolog	13.7118	13.907	12.8888	12.7787	13.3307	13.3904	-0.335899	-0.810681	0.138883	13.5595	-1.49673	-6.47827	0.153446	0.223984	0	0
>sp|Q95Q89|SIR24_CAEEL NAD-dependent protein deacetylase sir-2.4 OS=Caenorhabditis elegans OX=6239 GN=sir-2.4 PE=3 SV=2	Q95Q89	sir-2.4	NAD-dependent protein deacetylase sir-2.4	Q95Q89	Caenorhabditis elegans	0.580973	2.19088e-08	48.9703	FALSE	TRUE	FALSE	Q95Q89	sir-2.4	NAD-dependent protein deacetylase sir-2.4	13.9176	14.1412	13.7214	13.5433	13.8479	NA	-0.231118	-0.718143	0.255906	13.7613	-1.00893	-6.95487	0.328552	0.418083	0	0
>sp|Q95Q95|TOR_CAEEL Target of rapamycin homolog OS=Caenorhabditis elegans OX=6239 GN=let-363 PE=2 SV=3	Q95Q95	let-363	Target of rapamycin homolog	Q95Q95	Caenorhabditis elegans	0.580562	1.56908e-11	53.2824	FALSE	TRUE	FALSE	Q95Q95	let-363	Target of rapamycin homolog	16.1128	16.4167	16.4379	15.6034	15.764	15.8261	-0.591309	-0.833467	-0.349151	16.0865	-5.16177	0.798002	8.45776e-05	0.000362737	0	0
>sp|Q95Q98|JHD1_CAEEL JmjC domain-containing histone demethylation protein 1 OS=Caenorhabditis elegans OX=6239 GN=jhdm-1 PE=3 SV=2	Q95Q98	jhdm-1	JmjC domain-containing histone demethylation protein 1	Q95Q98	Caenorhabditis elegans	0.443837	1.63741e-09	50.5817	FALSE	TRUE	FALSE	Q95Q98	jhdm-1	JmjC domain-containing histone demethylation protein 1	14.7331	15.1472	15.3214	14.1189	14.4592	14.3798	-0.747914	-1.04274	-0.453084	14.0964	-5.36243	1.2145	5.62665e-05	0.000258939	0	0
>sp|Q95QA6|PAT12_CAEEL Protein pat-12 OS=Caenorhabditis elegans OX=6239 GN=pat-12 PE=1 SV=1	Q95QA6	pat-12	Protein pat-12	Q95QA6	Caenorhabditis elegans	0.510212	7.16883e-12	53.716	FALSE	TRUE	FALSE	Q95QA6	pat-12	Protein pat-12	14.5595	14.3641	13.6186	16.0509	16.4019	16.1296	2.0134	1.57477	2.45204	14.2122	9.70927	8.92119	3.21935e-08	5.38742e-07	1	1
>tr|Q95QB1|Q95QB1_CAEEL Cleft lip and palate transmembrane protein 1-like protein OS=Caenorhabditis elegans OX=6239 GN=CELE_T13H5.8 PE=1 SV=1	Q95QB1	CELE_T13H5.8	Cleft lip and palate transmembrane protein 1-like protein	Q95QB1	Caenorhabditis elegans	0.479131	1.17772e-11	53.4418	FALSE	TRUE	FALSE	Q95QB1	T13H5.8	Cleft lip and palate transmembrane protein 1-like protein	14.1748	13.7519	14.4375	14.4704	14.6028	14.9017	0.536863	0.0889875	0.984739	14.3625	2.53561	-4.71952	0.0217152	0.042849	0	0
>tr|Q95QD5|Q95QD5_CAEEL Cytochrome c oxidase assembly protein COX11, mitochondrial OS=Caenorhabditis elegans OX=6239 GN=cox-11 PE=1 SV=2;>tr|S6F574|S6F574_CAEEL Cytochrome c oxidase assembly protein COX11, mitochondrial OS=Caenorhabditis elegans OX=6239 GN=cox-11 PE=1 SV=1	Q95QD5;S6F574	cox-11	Cytochrome c oxidase assembly protein COX11, mitochondrial;Cytochrome c oxidase assembly protein COX11, mitochondrial	Q95QD5;S6F574	Caenorhabditis elegans	0.6042	2.70525e-06	45.5222	FALSE	TRUE	FALSE	Q95QD5	cox-11	Cytochrome c oxidase assembly protein COX11, mitochondrial	13.5446	13.1658	13.3173	13.8703	13.9993	14.0463	0.629373	0.396789	0.861956	14.0272	5.72021	1.94627	2.75412e-05	0.000141582	0	0
>tr|Q95QE8|Q95QE8_CAEEL N-acetyltransferase domain-containing protein OS=Caenorhabditis elegans OX=6239 GN=CELE_F54E7.9 PE=4 SV=1	Q95QE8	CELE_F54E7.9	N-acetyltransferase domain-containing protein	Q95QE8	Caenorhabditis elegans	0.693331	0.00195567	37.0836	FALSE	TRUE	FALSE	Q95QE8	F54E7.9	N-acetyltransferase domain-containing protein	NA	11.8849	11.5146	NA	NA	NA	NA	NA	NA	12.5955	NA	NA	NA	NA	NA	NA
>tr|Q95QG7|Q95QG7_CAEEL Exoribonuclease phosphorolytic domain-containing protein OS=Caenorhabditis elegans OX=6239 GN=exos-8 PE=1 SV=1	Q95QG7	exos-8	Exoribonuclease phosphorolytic domain-containing protein	Q95QG7	Caenorhabditis elegans	0.394839	3.07726e-05	43.3571	FALSE	TRUE	FALSE	Q95QG7	exos-8	Exoribonuclease phosphorolytic domain-containing protein	NA	14.5237	NA	14.5996	13.999	NA	-0.224437	-0.935475	0.486601	13.9931	-0.759844	-6.8678	0.474253	0.562562	0	0
>sp|Q95QG8|FCP1_CAEEL RNA polymerase II subunit A C-terminal domain phosphatase OS=Caenorhabditis elegans OX=6239 GN=fcp-1 PE=1 SV=2	Q95QG8	fcp-1	RNA polymerase II subunit A C-terminal domain phosphatase	Q95QG8	Caenorhabditis elegans	0.43617	2.69832e-12	54.2522	FALSE	TRUE	FALSE	Q95QG8	fcp-1	RNA polymerase II subunit A C-terminal domain phosphatase	14.4793	14.6098	14.5852	14.888	14.8041	14.765	0.260952	0.0284598	0.493445	14.4476	2.37266	-5.02719	0.0300508	0.0567734	0	0
>tr|Q95QI1|Q95QI1_CAEEL Letm1 RBD domain-containing protein OS=Caenorhabditis elegans OX=6239 GN=CELE_F30F8.9 PE=1 SV=1	Q95QI1	CELE_F30F8.9	Letm1 RBD domain-containing protein	Q95QI1	Caenorhabditis elegans	0.541429	7.45978e-11	52.4018	FALSE	TRUE	FALSE	Q95QI1	F30F8.9	Letm1 RBD domain-containing protein	15.7801	15.735	16.2327	15.901	15.6402	15.7856	-0.140353	-0.391428	0.110723	16.0381	-1.18168	-6.88032	0.254005	0.339331	0	0
>sp|Q95QI7|DAF3_CAEEL Smad protein daf-3 OS=Caenorhabditis elegans OX=6239 GN=daf-3 PE=1 SV=1	Q95QI7	daf-3	Smad protein daf-3	Q95QI7	Caenorhabditis elegans	0.672939	3.66572e-06	45.2721	FALSE	TRUE	FALSE	Q95QI7	daf-3	Smad protein daf-3	13.143	13.4405	13.4041	11.4699	11.7074	11.756	-1.68477	-2.02657	-1.34298	12.7382	-10.5326	9.03389	3.31304e-08	5.51461e-07	-1	-1
>sp|Q95QJ7|GPR1_CAEEL G-protein regulator 1 OS=Caenorhabditis elegans OX=6239 GN=gpr-1 PE=1 SV=1	Q95QJ7	gpr-1	G-protein regulator 1	Q95QJ7	Caenorhabditis elegans	0.566295	1.91383e-06	45.8015	FALSE	TRUE	FALSE	Q95QJ7	gpr-1	G-protein regulator 1	NA	NA	NA	NA	NA	11.248	NA	NA	NA	11.891	NA	NA	NA	NA	NA	NA
>tr|Q95QL2|Q95QL2_CAEEL Ribosomal protein L13 OS=Caenorhabditis elegans OX=6239 GN=mrpl-13 PE=1 SV=1	Q95QL2	mrpl-13	Ribosomal protein L13	Q95QL2	Caenorhabditis elegans	0.545876	2.20766e-11	53.0918	FALSE	TRUE	FALSE	Q95QL2	mrpl-13	Ribosomal protein L13	13.7958	12.9563	13.2798	13.7867	13.6322	13.1641	0.183728	-0.242958	0.610414	13.8091	0.910762	-7.16112	0.375569	0.46557	0	0
>tr|Q95QL3|Q95QL3_CAEEL RRM domain-containing protein OS=Caenorhabditis elegans OX=6239 GN=rbm-34 PE=1 SV=1	Q95QL3	rbm-34	RRM domain-containing protein	Q95QL3	Caenorhabditis elegans	0.656151	5.2186e-07	46.8005	FALSE	TRUE	FALSE	Q95QL3	rbm-34	RRM domain-containing protein	15.0912	15.4795	14.6269	13.8132	14.0775	13.8939	-1.13766	-1.57987	-0.695453	13.7372	-5.44178	1.35512	4.9314e-05	0.000231854	-1	-1
>tr|Q95QN2|Q95QN2_CAEEL RNA helicase OS=Caenorhabditis elegans OX=6239 GN=ddx-23 PE=1 SV=1	Q95QN2	ddx-23	RNA helicase	Q95QN2	Caenorhabditis elegans	0.443588	3.57257e-11	52.8209	FALSE	TRUE	FALSE	Q95QN2	ddx-23	RNA helicase	16.7905	17.3064	17.447	17.2592	17.4898	17.5425	0.249214	-0.0751906	0.573619	17.1409	1.62393	-6.29528	0.123247	0.185816	0	0
>sp|Q95QN6|BRAP2_CAEEL BRCA1-associated protein homolog 2 OS=Caenorhabditis elegans OX=6239 GN=brap-2 PE=3 SV=1	Q95QN6	brap-2	BRCA1-associated protein homolog 2	Q95QN6	Caenorhabditis elegans	0.559559	2.49826e-09	50.3252	FALSE	TRUE	FALSE	Q95QN6	brap-2	BRCA1-associated protein homolog 2	11.8145	11.8102	11.612	13.9188	14.2409	14.1633	2.36208	1.71275	3.01141	12.4693	7.78123	5.0368	1.56614e-06	1.28274e-05	1	1
>tr|Q95QQ4|Q95QQ4_CAEEL Bifunctional purine biosynthesis protein ATIC OS=Caenorhabditis elegans OX=6239 GN=atic-1 PE=1 SV=3	Q95QQ4	atic-1	Bifunctional purine biosynthesis protein ATIC	Q95QQ4	Caenorhabditis elegans	0.726808	8.63155e-13	54.8792	FALSE	TRUE	FALSE	Q95QQ4	atic-1	Bifunctional purine biosynthesis protein ATIC	15.7825	16.1691	16.6833	15.2328	15.483	15.446	-0.824358	-1.16443	-0.48429	16.1915	-5.12427	0.719719	9.1319e-05	0.000386234	0	0
>tr|Q95QR5|Q95QR5_CAEEL RRM domain-containing protein OS=Caenorhabditis elegans OX=6239 GN=hrpl-1 PE=1 SV=2	Q95QR5	hrpl-1	RRM domain-containing protein	Q95QR5	Caenorhabditis elegans	0.583465	1.26033e-09	50.7396	FALSE	TRUE	FALSE	Q95QR5	hrpl-1	RRM domain-containing protein	16.5815	17.094	17.3922	15.895	16.0227	16.0649	-1.02835	-1.39313	-0.663559	16.5983	-5.95939	2.42511	1.72809e-05	9.43593e-05	-1	-1
>tr|Q95QS4|Q95QS4_CAEEL rRNA-processing protein UTP23 homolog OS=Caenorhabditis elegans OX=6239 GN=C34E10.10 PE=1 SV=1	Q95QS4	C34E10.10	rRNA-processing protein UTP23 homolog	Q95QS4	Caenorhabditis elegans	0.580452	7.99863e-15	57.8041	FALSE	TRUE	FALSE	Q95QS4	C34E10.10	rRNA-processing protein UTP23 homolog	14.3554	14.7341	14.4997	14.1176	14.5504	14.6314	-0.0966021	-0.492147	0.298943	14.507	-0.516463	-7.44927	0.612384	0.690311	0	0
>sp|Q95QU0|PCID2_CAEEL PCI domain-containing protein 2 homolog OS=Caenorhabditis elegans OX=6239 GN=C27F2.10 PE=3 SV=1	Q95QU0	C27F2.10	PCI domain-containing protein 2 homolog	Q95QU0	Caenorhabditis elegans	0.461687	2.24925e-10	51.7624	FALSE	TRUE	FALSE	Q95QU0	C27F2.10	PCI domain-containing protein 2 homolog	13.1955	13.3896	13.661	13.2445	13.5412	13.3693	-0.0303634	-0.413188	0.352461	13.376	-0.167702	-7.57437	0.868853	0.904115	0	0
>tr|Q95QV8|Q95QV8_CAEEL RRM domain-containing protein OS=Caenorhabditis elegans OX=6239 GN=tiar-1 PE=1 SV=1	Q95QV8	tiar-1	RRM domain-containing protein	Q95QV8	Caenorhabditis elegans	0.556251	1.14438e-14	57.538	FALSE	TRUE	FALSE	Q95QV8	tiar-1	RRM domain-containing protein	15.8967	15.7166	15.4607	15.9154	15.9702	15.8551	0.222215	-0.0289297	0.473361	15.5081	1.87039	-5.91108	0.0791896	0.128213	0	0
>sp|Q95QW0|EIF3L_CAEEL Eukaryotic translation initiation factor 3 subunit L OS=Caenorhabditis elegans OX=6239 GN=eif-3.L PE=3 SV=1	Q95QW0	eif-3.L	Eukaryotic translation initiation factor 3 subunit L	Q95QW0	Caenorhabditis elegans	0.624744	9.94812e-14	56.1194	FALSE	TRUE	FALSE	Q95QW0	eif-3.L	Eukaryotic translation initiation factor 3 subunit L	16.4104	16.371	16.4948	16.9817	16.6885	16.8615	0.418499	0.206994	0.630004	16.9466	4.18269	-1.28043	0.000655785	0.0021034	0	0
>sp|Q95QY7|YKKA_CAEEL Putative zinc finger protein C02F5.12 OS=Caenorhabditis elegans OX=6239 GN=C02F5.12 PE=4 SV=2	Q95QY7	C02F5.12	Putative zinc finger protein C02F5.12	Q95QY7	Caenorhabditis elegans	0.644689	1.83778e-07	47.5506	FALSE	TRUE	FALSE	Q95QY7	C02F5.12	Putative zinc finger protein C02F5.12	13.0344	13.3488	13.4309	12.2739	12.721	12.5261	-0.764362	-1.14483	-0.383891	12.6824	-4.29395	-1.25103	0.000684036	0.00218722	0	0
>tr|Q95R12|Q95R12_CAEEL Phospholipid/glycerol acyltransferase domain-containing protein OS=Caenorhabditis elegans OX=6239 GN=acl-11 PE=1 SV=2	Q95R12	acl-11	Phospholipid/glycerol acyltransferase domain-containing protein	Q95R12	Caenorhabditis elegans	0.453933	2.22985e-09	50.3944	FALSE	TRUE	FALSE	Q95R12	acl-11	Phospholipid/glycerol acyltransferase domain-containing protein	15.0508	15.1193	15.4913	15.247	14.9736	14.2498	-0.397029	-0.917743	0.123685	14.9797	-1.61307	-6.3115	0.12579	0.188959	0	0
>tr|Q95VX5|Q95VX5_CAEEL CUX-7 (Fragment) OS=Caenorhabditis elegans OX=6239 GN=cux-7 PE=2 SV=1;>tr|Q95YE8|Q95YE8_CAEEL RRM domain-containing protein OS=Caenorhabditis elegans OX=6239 GN=cux-7 PE=1 SV=2	Q95VX5;Q95YE8	cux-7	CUX-7 (Fragment);RRM domain-containing protein	Q95VX5;Q95YE8	Caenorhabditis elegans	0.638083	2.71822e-13	55.5293	FALSE	TRUE	FALSE	Q95VX5	cux-7	CUX-7 (Fragment)	12.4456	12.6583	13.2364	12.5344	12.985	12.6983	-0.0409084	-0.417245	0.335428	12.9693	-0.229823	-7.56134	0.821047	0.865275	0	0
>tr|Q95X11|Q95X11_CAEEL N-alpha-acetyltransferase 40 OS=Caenorhabditis elegans OX=6239 GN=CELE_Y38A10A.7 PE=1 SV=2	Q95X11	CELE_Y38A10A.7	N-alpha-acetyltransferase 40	Q95X11	Caenorhabditis elegans	0.81711	3.20394e-09	50.1732	FALSE	TRUE	FALSE	Q95X11	Y38A10A.7	N-alpha-acetyltransferase 40	12.8016	12.6189	12.8043	12.8306	12.1164	13.1594	-0.0394746	-0.828859	0.74991	13.1731	-0.105793	-7.58331	0.917029	0.939329	0	0
>sp|Q95X44|VATE_CAEEL V-type proton ATPase subunit E OS=Caenorhabditis elegans OX=6239 GN=vha-8 PE=1 SV=1	Q95X44	vha-8	V-type proton ATPase subunit E	Q95X44	Caenorhabditis elegans	0.526416	1.56442e-13	55.8499	FALSE	TRUE	FALSE	Q95X44	vha-8	V-type proton ATPase subunit E	16.7495	16.0509	15.3242	17.3301	16.0824	16.251	0.512955	-0.189592	1.2155	15.4869	1.54466	-6.41069	0.14149	0.209446	0	0
>tr|Q95X83|Q95X83_CAEEL RNA polymerase I associated factor, A49-like protein OS=Caenorhabditis elegans OX=6239 GN=rpoa-49 PE=1 SV=1	Q95X83	rpoa-49	RNA polymerase I associated factor, A49-like protein	Q95X83	Caenorhabditis elegans	0.48185	2.41918e-07	47.3572	FALSE	TRUE	FALSE	Q95X83	rpoa-49	RNA polymerase I associated factor, A49-like protein	14.7152	14.8264	14.6831	14.5571	14.5136	14.4097	-0.248136	-0.598429	0.102157	14.2936	-1.49741	-6.47727	0.153082	0.22361	0	0
>tr|Q95XA7|Q95XA7_CAEEL C2H2-type domain-containing protein OS=Caenorhabditis elegans OX=6239 GN=CELE_Y20F4.4 PE=1 SV=3	Q95XA7	CELE_Y20F4.4	C2H2-type domain-containing protein	Q95XA7	Caenorhabditis elegans	0.488124	5.08829e-11	52.6204	FALSE	TRUE	FALSE	Q95XA7	Y20F4.4	C2H2-type domain-containing protein	13.9532	14.6142	13.8346	NA	NA	NA	NA	NA	NA	13.3952	NA	NA	NA	NA	NA	NA
>tr|Q95XA9|Q95XA9_CAEEL SH2 domain-containing protein OS=Caenorhabditis elegans OX=6239 GN=gap-3 PE=1 SV=5;>tr|X5LX81|X5LX81_CAEEL Ras-GAP domain-containing protein OS=Caenorhabditis elegans OX=6239 GN=gap-3 PE=1 SV=1	Q95XA9;X5LX81	gap-3	SH2 domain-containing protein;Ras-GAP domain-containing protein	Q95XA9;X5LX81	Caenorhabditis elegans	0.549369	2.29197e-07	47.3954	FALSE	TRUE	FALSE	Q95XA9	gap-3	SH2 domain-containing protein	13.6211	14.0922	14.0643	13.3159	12.7952	13.1228	-0.84789	-1.33906	-0.35672	13.5226	-3.65205	-2.42857	0.0020728	0.00567962	0	0
>tr|Q95XB8|Q95XB8_CAEEL F-box domain-containing protein OS=Caenorhabditis elegans OX=6239 GN=fbxa-19 PE=1 SV=2	Q95XB8	fbxa-19	F-box domain-containing protein	Q95XB8	Caenorhabditis elegans	0.938113	8.88375e-07	46.4007	FALSE	TRUE	FALSE	Q95XB8	fbxa-19	F-box domain-containing protein	11.3322	NA	11.3986	14.3094	14.321	14.6115	3.04857	2.67681	3.42034	12.44	19.6441	7.37831	4.33827e-07	4.58057e-06	1	1
>tr|Q95XD0|Q95XD0_CAEEL Ribosomal RNA-processing protein 4 OS=Caenorhabditis elegans OX=6239 GN=exos-2 PE=1 SV=1	Q95XD0	exos-2	Ribosomal RNA-processing protein 4	Q95XD0	Caenorhabditis elegans	0.399401	2.2883e-09	50.3786	FALSE	TRUE	FALSE	Q95XD0	exos-2	Ribosomal RNA-processing protein 4	14.3046	14.0383	14.4644	14.2186	14.3041	14.4239	0.0464333	-0.221531	0.314397	14.2087	0.366299	-7.51856	0.718774	0.781845	0	0
>sp|Q95XD3|BL1S2_CAEEL Biogenesis of lysosome-related organelles complex 1 subunit 2 OS=Caenorhabditis elegans OX=6239 GN=blos-2 PE=1 SV=1	Q95XD3	blos-2	Biogenesis of lysosome-related organelles complex 1 subunit 2	Q95XD3	Caenorhabditis elegans	0.7416	0.122283	25.2479	FALSE	TRUE	FALSE	Q95XD3	blos-2	Biogenesis of lysosome-related organelles complex 1 subunit 2	NA	NA	11.8092	11.1253	NA	NA	-0.68392	-2.83058	1.46274	11.9174	-0.947892	-6.53113	0.405345	0.496225	0	0
>tr|Q95XI7|Q95XI7_CAEEL Importin N-terminal domain-containing protein OS=Caenorhabditis elegans OX=6239 GN=CELE_Y69A2AR.16 PE=1 SV=2	Q95XI7	CELE_Y69A2AR.16	Importin N-terminal domain-containing protein	Q95XI7	Caenorhabditis elegans	0.606536	1.26327e-10	52.0983	FALSE	TRUE	FALSE	Q95XI7	Y69A2AR.16	Importin N-terminal domain-containing protein	15.1403	15.3659	15.4536	14.9844	15.1332	15.3351	-0.169003	-0.398826	0.0608206	15.3837	-1.55447	-6.39656	0.138952	0.206403	0	0
>tr|Q95XJ0|Q95XJ0_CAEEL ATP synthase subunit gamma OS=Caenorhabditis elegans OX=6239 GN=CELE_Y69A2AR.18 PE=1 SV=1	Q95XJ0	CELE_Y69A2AR.18	ATP synthase subunit gamma	Q95XJ0	Caenorhabditis elegans	0.573592	2.15587e-13	55.6628	FALSE	TRUE	FALSE	Q95XJ0	Y69A2AR.18	ATP synthase subunit gamma	20.8187	20.953	21.2355	20.8553	20.6552	20.7133	-0.261133	-0.527478	0.00521335	21.0263	-2.07251	-5.56998	0.0541407	0.0932775	0	0
>tr|Q95XK4|Q95XK4_CAEEL PPM-type phosphatase domain-containing protein OS=Caenorhabditis elegans OX=6239 GN=ppm-1.d PE=1 SV=2	Q95XK4	ppm-1.d	PPM-type phosphatase domain-containing protein	Q95XK4	Caenorhabditis elegans	0.728888	0.374512	21.29	FALSE	TRUE	FALSE	Q95XK4	ppm-1.d	PPM-type phosphatase domain-containing protein	NA	11.9429	12.6596	NA	NA	NA	NA	NA	NA	12.5925	NA	NA	NA	NA	NA	NA
>tr|Q95XK5|Q95XK5_CAEEL Dual specificity protein phosphatase 19 OS=Caenorhabditis elegans OX=6239 GN=CELE_Y54F10BM.13 PE=1 SV=1	Q95XK5	CELE_Y54F10BM.13	Dual specificity protein phosphatase 19	Q95XK5	Caenorhabditis elegans	0.57836	3.74924e-07	47.0428	FALSE	TRUE	FALSE	Q95XK5	Y54F10BM.13	Dual specificity protein phosphatase 19	13.0632	13.5557	14.0134	13.0894	NA	12.5585	-0.720186	-1.22902	-0.211352	13.1538	-3.02707	-3.70001	0.00879603	0.0198307	0	0
>tr|Q95XL8|Q95XL8_CAEEL WD_REPEATS_REGION domain-containing protein OS=Caenorhabditis elegans OX=6239 GN=chaf-2 PE=1 SV=1;>tr|Q95XL9|Q95XL9_CAEEL WD_REPEATS_REGION domain-containing protein OS=Caenorhabditis elegans OX=6239 GN=chaf-2 PE=1 SV=1	Q95XL8;Q95XL9	chaf-2	WD_REPEATS_REGION domain-containing protein	Q95XL8;Q95XL9	Caenorhabditis elegans	0.558183	1.35883e-05	44.1338	FALSE	TRUE	FALSE	Q95XL8	chaf-2	WD_REPEATS_REGION domain-containing protein	12.104	NA	NA	NA	NA	NA	NA	NA	NA	12.5857	NA	NA	NA	NA	NA	NA
>tr|Q95XM5|Q95XM5_CAEEL NAD(P)-binding domain-containing protein OS=Caenorhabditis elegans OX=6239 GN=rml-5 PE=1 SV=1	Q95XM5	rml-5	NAD(P)-binding domain-containing protein	Q95XM5	Caenorhabditis elegans	0.690319	3.33748e-12	54.1357	FALSE	TRUE	FALSE	Q95XM5	rml-5	NAD(P)-binding domain-containing protein	13.635	13.3235	13.2793	16.8347	16.9878	16.9341	3.50626	3.19246	3.82005	14.6845	23.62	22.8619	3.36534e-14	1.15768e-11	1	1
>tr|Q95XM9|Q95XM9_CAEEL RNA helicase OS=Caenorhabditis elegans OX=6239 GN=ddx-27 PE=1 SV=2	Q95XM9	ddx-27	RNA helicase	Q95XM9	Caenorhabditis elegans	0.60779	7.95492e-12	53.6586	FALSE	TRUE	FALSE	Q95XM9	ddx-27	RNA helicase	17.2241	17.9973	17.9097	17.4416	17.7366	17.8683	-0.0282175	-0.562475	0.506041	17.6397	-0.111737	-7.58263	0.912387	0.935271	0	0
>tr|Q95XN1|Q95XN1_CAEEL hydroxymethylglutaryl-CoA lyase OS=Caenorhabditis elegans OX=6239 GN=CELE_Y71G12B.10 PE=1 SV=1	Q95XN1	CELE_Y71G12B.10	hydroxymethylglutaryl-CoA lyase	Q95XN1	Caenorhabditis elegans	0.680825	7.15715e-08	48.1953	FALSE	TRUE	FALSE	Q95XN1	Y71G12B.10	hydroxymethylglutaryl-CoA lyase	13.6877	13.754	13.9278	12.9677	13.8214	13.5837	-0.332266	-0.746648	0.0821163	13.926	-1.69581	-6.18728	0.10873	0.167539	0	0
>sp|Q95XN2|MPPA_CAEEL Mitochondrial-processing peptidase subunit alpha OS=Caenorhabditis elegans OX=6239 GN=mppa-1 PE=3 SV=2	Q95XN2	mppa-1	Mitochondrial-processing peptidase subunit alpha	Q95XN2	Caenorhabditis elegans	0.725386	1.76628e-11	53.2164	FALSE	TRUE	FALSE	Q95XN2	mppa-1	Mitochondrial-processing peptidase subunit alpha	14.1538	13.5575	13.6188	13.8256	12.885	12.8354	-0.594685	-1.06172	-0.127647	13.9742	-2.69377	-4.41132	0.0157153	0.0326837	0	0
>tr|Q95XN3|Q95XN3_CAEEL FERM domain-containing protein OS=Caenorhabditis elegans OX=6239 GN=tln-1 PE=1 SV=1	Q95XN3	tln-1	FERM domain-containing protein	Q95XN3	Caenorhabditis elegans	0.451922	0.000116225	41.9163	FALSE	TRUE	FALSE	Q95XN3	tln-1	FERM domain-containing protein	11.461	10.8861	NA	NA	NA	NA	NA	NA	NA	11.3212	NA	NA	NA	NA	NA	NA
>tr|Q95XN7|Q95XN7_CAEEL UBC core domain-containing protein OS=Caenorhabditis elegans OX=6239 GN=ubc-3 PE=1 SV=2	Q95XN7	ubc-3	UBC core domain-containing protein	Q95XN7	Caenorhabditis elegans	0.545946	1.78581e-08	49.101	FALSE	TRUE	FALSE	Q95XN7	ubc-3	UBC core domain-containing protein	14.1981	14.49	14.7578	14.5178	14.6218	14.3618	0.0184982	-0.387337	0.424334	14.6299	0.0963928	-7.58432	0.92437	0.944366	0	0
>tr|Q95XP6|Q95XP6_CAEEL Calcium-transporting ATPase OS=Caenorhabditis elegans OX=6239 GN=mca-3 PE=1 SV=1	Q95XP6	mca-3	Calcium-transporting ATPase	Q95XP6	Caenorhabditis elegans	0.464969	1.33186e-12	54.6397	FALSE	TRUE	FALSE	Q95XP6	mca-3	Calcium-transporting ATPase	17.6804	17.5581	17.9618	17.706	17.5627	17.5529	-0.126241	-0.365929	0.113446	17.5991	-1.11337	-6.95711	0.281431	0.368808	0	0
>sp|Q95XP9|ZWILC_CAEEL Protein zwilch homolog OS=Caenorhabditis elegans OX=6239 GN=zwl-1 PE=1 SV=1	Q95XP9	zwl-1	Protein zwilch homolog	Q95XP9	Caenorhabditis elegans	0.637718	3.24457e-09	50.1655	FALSE	TRUE	FALSE	Q95XP9	zwl-1	Protein zwilch homolog	14.7876	15.0754	14.9627	15.7145	15.223	15.4916	0.534486	0.271969	0.797002	15.6648	4.3039	-1.02037	0.000506708	0.00168821	0	0
>sp|Q95XQ8|MCM4_CAEEL DNA replication licensing factor mcm-4 OS=Caenorhabditis elegans OX=6239 GN=mcm-4 PE=1 SV=1	Q95XQ8	mcm-4	DNA replication licensing factor mcm-4	Q95XQ8	Caenorhabditis elegans	0.675302	9.21011e-12	53.5778	FALSE	TRUE	FALSE	Q95XQ8	mcm-4	DNA replication licensing factor mcm-4	15.8998	16.2664	16.3702	16.7015	16.603	16.8635	0.543862	0.287256	0.800468	16.9155	4.48027	-0.642792	0.00034878	0.00123267	0	0
>tr|Q95XR0|Q95XR0_CAEEL protein-synthesizing GTPase OS=Caenorhabditis elegans OX=6239 GN=eif-2gamma PE=1 SV=1	Q95XR0	eif-2gamma	protein-synthesizing GTPase	Q95XR0	Caenorhabditis elegans	0.562362	2.11418e-10	51.7987	FALSE	TRUE	FALSE	Q95XR0	eif-2gamma	protein-synthesizing GTPase	18.5803	18.9405	19.1553	19.2388	19.3578	19.3386	0.419716	0.163538	0.675894	19.3636	3.46335	-2.82051	0.00306337	0.00787888	0	0
>sp|Q95XR2|NSUN4_CAEEL 5-methylcytosine rRNA methyltransferase nsun-4 OS=Caenorhabditis elegans OX=6239 GN=nsun-4 PE=1 SV=1	Q95XR2	nsun-4	5-methylcytosine rRNA methyltransferase nsun-4	Q95XR2	Caenorhabditis elegans	0.505956	4.7526e-13	55.2122	FALSE	TRUE	FALSE	Q95XR2	nsun-4	5-methylcytosine rRNA methyltransferase nsun-4	14.7584	14.6854	15.2566	14.6029	14.5275	14.7361	-0.277979	-0.556412	0.000454105	14.9777	-2.11044	-5.50364	0.0503336	0.0880785	0	0
>sp|Q95XR4|EPG2_CAEEL Ectopic P granules protein 2 OS=Caenorhabditis elegans OX=6239 GN=epg-2 PE=1 SV=1	Q95XR4	epg-2	Ectopic P granules protein 2	Q95XR4	Caenorhabditis elegans	0.77787	1.59173e-11	53.2744	FALSE	TRUE	FALSE	Q95XR4	epg-2	Ectopic P granules protein 2	12.7525	NA	10.6597	12.3205	12.7485	12.6434	0.864654	-0.0607692	1.79008	12.143	1.98684	-5.61326	0.0650137	0.108129	0	0
>tr|Q95XS1|Q95XS1_CAEEL Translocon-associated protein subunit gamma OS=Caenorhabditis elegans OX=6239 GN=trap-3 PE=1 SV=1	Q95XS1	trap-3	Translocon-associated protein subunit gamma	Q95XS1	Caenorhabditis elegans	0.482426	5.38033e-09	49.8542	FALSE	TRUE	FALSE	Q95XS1	trap-3	Translocon-associated protein subunit gamma	16.333	15.674	16.2161	17.296	16.9726	17.2073	1.08427	0.763659	1.40488	16.6708	7.14893	4.70806	1.88241e-06	1.4745e-05	1	1
>tr|Q95XT5|Q95XT5_CAEEL Translocon-associated protein subunit alpha OS=Caenorhabditis elegans OX=6239 GN=trap-1 PE=1 SV=1	Q95XT5	trap-1	Translocon-associated protein subunit alpha	Q95XT5	Caenorhabditis elegans	0.733851	4.80434e-09	49.9242	FALSE	TRUE	FALSE	Q95XT5	trap-1	Translocon-associated protein subunit alpha	16.0556	15.4773	15.685	16.9408	16.5313	16.771	1.00845	0.655297	1.3616	16.5091	6.03639	2.58031	1.48519e-05	8.35266e-05	1	1
>sp|Q95XX0|UBC13_CAEEL Ubiquitin-conjugating enzyme E2 13 OS=Caenorhabditis elegans OX=6239 GN=ubc-13 PE=1 SV=2	Q95XX0	ubc-13	Ubiquitin-conjugating enzyme E2 13	Q95XX0	Caenorhabditis elegans	0.484427	8.97105e-10	50.9437	FALSE	TRUE	FALSE	Q95XX0	ubc-13	Ubiquitin-conjugating enzyme E2 13	15.2882	15.2922	15.5128	15.8051	15.7214	15.9505	0.461271	0.248713	0.673828	15.7313	4.58735	-0.414259	0.000278351	0.00102046	0	0
>sp|Q95XX1|PNCB_CAEEL Nicotinate phosphoribosyltransferase OS=Caenorhabditis elegans OX=6239 GN=nprt-1 PE=3 SV=3	Q95XX1	nprt-1	Nicotinate phosphoribosyltransferase	Q95XX1	Caenorhabditis elegans	0.544478	6.43579e-11	52.4863	FALSE	TRUE	FALSE	Q95XX1	nprt-1	Nicotinate phosphoribosyltransferase	13.9379	13.554	13.2485	12.8411	12.8554	12.8073	-0.745511	-1.09107	-0.399949	13.718	-4.56049	-0.47154	0.000294531	0.00106465	0	0
>tr|Q95XY1|Q95XY1_CAEEL RNA helicase OS=Caenorhabditis elegans OX=6239 GN=vbh-1 PE=1 SV=1	Q95XY1	vbh-1	RNA helicase	Q95XY1	Caenorhabditis elegans	0.683574	3.27067e-11	52.8708	FALSE	TRUE	FALSE	Q95XY1	vbh-1	RNA helicase	16.4475	16.8464	16.6167	16.9731	16.9152	17.037	0.338245	0.12123	0.55526	17.2639	3.29476	-3.17665	0.00439496	0.0107606	0	0
>tr|Q95XY4|Q95XY4_CAEEL Nucleolar protein 6 OS=Caenorhabditis elegans OX=6239 GN=nol-6 PE=1 SV=4	Q95XY4	nol-6	Nucleolar protein 6	Q95XY4	Caenorhabditis elegans	0.580785	4.1816e-11	52.7318	FALSE	TRUE	FALSE	Q95XY4	nol-6	Nucleolar protein 6	14.5953	15.0371	14.9632	14.9388	14.9999	15.1554	0.166199	-0.0857563	0.418155	15.0348	1.3944	-6.6171	0.181601	0.257081	0	0
>sp|Q95XZ0|COG4_CAEEL Conserved oligomeric Golgi complex subunit 4 OS=Caenorhabditis elegans OX=6239 GN=cogc-4 PE=3 SV=1	Q95XZ0	cogc-4	Conserved oligomeric Golgi complex subunit 4	Q95XZ0	Caenorhabditis elegans	0.495387	1.56824e-10	51.9728	FALSE	TRUE	FALSE	Q95XZ0	cogc-4	Conserved oligomeric Golgi complex subunit 4	14.6062	14.8513	14.7515	15.0813	14.97	15.2313	0.357853	0.148541	0.567164	14.8321	3.61405	-2.49981	0.00221702	0.00599729	0	0
>sp|Q95XZ5|NIPBL_CAEEL Nipped-B-like protein scc-2 OS=Caenorhabditis elegans OX=6239 GN=scc-2 PE=1 SV=3	Q95XZ5	scc-2	Nipped-B-like protein scc-2	Q95XZ5	Caenorhabditis elegans	0.652732	5.41494e-10	51.2446	FALSE	TRUE	FALSE	Q95XZ5	scc-2	Nipped-B-like protein scc-2	14.5665	14.8412	14.7416	13.903	13.8847	14.2031	-0.719503	-0.971289	-0.467717	14.6868	-6.04065	2.58877	1.473e-05	8.30678e-05	0	0
>sp|Q95Y04|RS28_CAEEL Small ribosomal subunit protein eS28 OS=Caenorhabditis elegans OX=6239 GN=rps-28 PE=3 SV=1	Q95Y04	rps-28	Small ribosomal subunit protein eS28	Q95Y04	Caenorhabditis elegans	0.486515	5.85546e-10	51.1981	FALSE	TRUE	FALSE	Q95Y04	rps-28	Small ribosomal subunit protein eS28	20.7208	20.6777	20.9493	21.1339	21.5928	21.2214	0.533438	0.236993	0.829883	20.875	3.80384	-2.09381	0.00147516	0.00422585	0	0
>tr|Q95Y10|Q95Y10_CAEEL Delta-like protein OS=Caenorhabditis elegans OX=6239 GN=dsl-3 PE=1 SV=1;>tr|U4PBR7|U4PBR7_CAEEL Delta-like protein OS=Caenorhabditis elegans OX=6239 GN=dsl-3 PE=1 SV=1	Q95Y10;U4PBR7	dsl-3	Delta-like protein	Q95Y10;U4PBR7	Caenorhabditis elegans	0.931956	0.003453	34.6606	FALSE	TRUE	FALSE	Q95Y10	dsl-3	Delta-like protein	10.9144	NA	NA	NA	NA	NA	NA	NA	NA	11.5302	NA	NA	NA	NA	NA	NA
>tr|Q95Y15|Q95Y15_CAEEL Nucleoporin_N domain-containing protein OS=Caenorhabditis elegans OX=6239 GN=npp-8 PE=1 SV=5	Q95Y15	npp-8	Nucleoporin_N domain-containing protein	Q95Y15	Caenorhabditis elegans	0.519402	2.99628e-15	58.6079	FALSE	TRUE	FALSE	Q95Y15	npp-8	Nucleoporin_N domain-containing protein	17.1762	17.3569	17.3818	17.1569	17.1223	17.1517	-0.161341	-0.340097	0.0174161	17.257	-1.90794	-5.84938	0.0738711	0.120853	0	0
>tr|Q95Y24|Q95Y24_CAEEL Transmembrane 9 superfamily member OS=Caenorhabditis elegans OX=6239 GN=CELE_Y41D4A.4 PE=1 SV=1;>tr|U4PBU4|U4PBU4_CAEEL Transmembrane 9 superfamily member OS=Caenorhabditis elegans OX=6239 GN=CELE_Y41D4A.4 PE=1 SV=1;>tr|U4PC73|U4PC73_CAEEL Transmembrane 9 superfamily member OS=Caenorhabditis elegans OX=6239 GN=CELE_Y41D4A.4 PE=1 SV=1;>tr|U4PRX8|U4PRX8_CAEEL Transmembrane 9 superfamily member OS=Caenorhabditis elegans OX=6239 GN=CELE_Y41D4A.4 PE=1 SV=1	Q95Y24;U4PBU4;U4PC73;U4PRX8	CELE_Y41D4A.4	Transmembrane 9 superfamily member	Q95Y24;U4PBU4;U4PC73;U4PRX8	Caenorhabditis elegans	0.536098	5.24471e-11	52.6031	FALSE	TRUE	FALSE	Q95Y24	Y41D4A.4	Transmembrane 9 superfamily member	14.8605	14.5392	14.3182	15.0522	14.3805	14.6608	0.125199	-0.279679	0.530077	14.5581	0.653946	-7.3659	0.522161	0.608893	0	0
>tr|Q95Y25|Q95Y25_CAEEL Glutamyl-tRNA(Gln) amidotransferase subunit A, mitochondrial OS=Caenorhabditis elegans OX=6239 GN=CELE_Y41D4A.6 PE=1 SV=1;>tr|U4PC78|U4PC78_CAEEL Glutamyl-tRNA(Gln) amidotransferase subunit A, mitochondrial OS=Caenorhabditis elegans OX=6239 GN=CELE_Y41D4A.6 PE=1 SV=1	Q95Y25;U4PC78	CELE_Y41D4A.6	Glutamyl-tRNA(Gln) amidotransferase subunit A, mitochondrial;Glutamyl-tRNA(Gln) amidotransferase subunit A, mitochondrial	Q95Y25;U4PC78	Caenorhabditis elegans	0.584284	1.123e-06	46.2206	FALSE	TRUE	FALSE	Q95Y25	Y41D4A.6	Glutamyl-tRNA(Gln) amidotransferase subunit A, mitochondrial	13.3197	13.3187	13.7267	13.158	NA	12.9914	-0.380386	-0.725155	-0.0356174	13.8275	-2.34404	-4.98291	0.0326962	0.0607152	0	0
>tr|Q95Y26|Q95Y26_CAEEL Protein-tyrosine-phosphatase OS=Caenorhabditis elegans OX=6239 GN=ptpn-22 PE=1 SV=2	Q95Y26	ptpn-22	Protein-tyrosine-phosphatase	Q95Y26	Caenorhabditis elegans	0.465443	1.39791e-10	52.0395	FALSE	TRUE	FALSE	Q95Y26	ptpn-22	Protein-tyrosine-phosphatase	13.5992	13.8173	14.1367	13.7647	14.1529	13.891	0.0851598	-0.214041	0.384361	13.7967	0.601664	-7.39986	0.555536	0.637191	0	0
>sp|Q95Y41|RCORA_CAEEL REST corepressor rcor-1 OS=Caenorhabditis elegans OX=6239 GN=rcor-1 PE=1 SV=1	Q95Y41	rcor-1	REST corepressor rcor-1	Q95Y41	Caenorhabditis elegans	0.591787	2.17604e-13	55.6574	FALSE	TRUE	FALSE	Q95Y41	rcor-1	REST corepressor rcor-1	13.355	13.5037	13.2395	12.9177	12.7593	12.3696	-0.683822	-1.09851	-0.269139	13.0279	-3.48755	-2.77437	0.0029312	0.00758144	0	0
>tr|Q95Y58|Q95Y58_CAEEL Mic1 domain-containing protein OS=Caenorhabditis elegans OX=6239 GN=CELE_Y50D4A.4 PE=1 SV=3	Q95Y58	CELE_Y50D4A.4	Mic1 domain-containing protein	Q95Y58	Caenorhabditis elegans	0.554916	1.18357e-07	47.8549	FALSE	TRUE	FALSE	Q95Y58	Y50D4A.4	Mic1 domain-containing protein	12.7123	12.3647	11.6562	13.6192	14.0732	13.493	1.48409	0.941545	2.02663	12.7379	5.78699	2.04794	2.51297e-05	0.000130814	1	1
>tr|Q95Y64|Q95Y64_CAEEL F-box domain-containing protein OS=Caenorhabditis elegans OX=6239 GN=fbxa-63 PE=1 SV=1	Q95Y64	fbxa-63	F-box domain-containing protein	Q95Y64	Caenorhabditis elegans	0.445615	4.85703e-07	46.8535	FALSE	TRUE	FALSE	Q95Y64	fbxa-63	F-box domain-containing protein	13.3796	12.7444	12.9575	14.6867	14.4794	14.3783	1.4876	1.03985	1.93535	13.6856	7.10539	3.94922	4.44633e-06	3.02878e-05	1	1
>tr|Q95Y67|Q95Y67_CAEEL K Homology domain-containing protein OS=Caenorhabditis elegans OX=6239 GN=pes-4 PE=1 SV=3	Q95Y67	pes-4	K Homology domain-containing protein	Q95Y67	Caenorhabditis elegans	0.52241	1.25526e-07	47.8146	FALSE	TRUE	FALSE	Q95Y67	pes-4	K Homology domain-containing protein	15.3394	15.2691	15.6224	14.6851	14.6808	14.0761	-0.929639	-1.27996	-0.579314	14.7581	-5.60953	1.72145	3.4294e-05	0.000170151	0	0
>tr|Q95Y69|Q95Y69_CAEEL ORC_WH_C domain-containing protein OS=Caenorhabditis elegans OX=6239 GN=orc-3 PE=1 SV=2	Q95Y69	orc-3	ORC_WH_C domain-containing protein	Q95Y69	Caenorhabditis elegans	0.698077	2.80062e-10	51.6339	FALSE	TRUE	FALSE	Q95Y69	orc-3	ORC_WH_C domain-containing protein	12.4445	12.3511	12.2284	13.0475	13.0204	13.1382	0.727329	0.365243	1.08942	13.0884	4.24639	-1.14455	0.000573237	0.00187755	0	0
>sp|Q95Y71|RM45_CAEEL Large ribosomal subunit protein mL45 OS=Caenorhabditis elegans OX=6239 GN=mrpl-45 PE=3 SV=3	Q95Y71	mrpl-45	Large ribosomal subunit protein mL45	Q95Y71	Caenorhabditis elegans	0.523594	1.03665e-09	50.857	FALSE	TRUE	FALSE	Q95Y71	mrpl-45	Large ribosomal subunit protein mL45	16.1385	16.5312	16.8112	16.6586	16.6129	16.8057	0.198729	-0.114341	0.511799	16.9236	1.34184	-6.68541	0.197735	0.27576	0	0
>tr|Q95Y73|Q95Y73_CAEEL Mitochondrial elongation factor G2 OS=Caenorhabditis elegans OX=6239 GN=fusm-2 PE=1 SV=2	Q95Y73	fusm-2	Mitochondrial elongation factor G2	Q95Y73	Caenorhabditis elegans	0.630788	8.7772e-10	50.9567	FALSE	TRUE	FALSE	Q95Y73	fusm-2	Mitochondrial elongation factor G2	14.1521	14.1361	15.0196	14.4435	14.6413	14.5345	0.103861	-0.379849	0.587571	15.0752	0.454253	-7.48073	0.655596	0.728245	0	0
>tr|Q95Y79|Q95Y79_CAEEL Ig-like domain-containing protein OS=Caenorhabditis elegans OX=6239 GN=zig-9 PE=1 SV=3	Q95Y79	zig-9	Ig-like domain-containing protein	Q95Y79	Caenorhabditis elegans	0.598715	1.15659e-10	52.1493	FALSE	TRUE	FALSE	Q95Y79	zig-9	Ig-like domain-containing protein	15.8519	14.983	14.86	13.912	13.8266	13.9634	-1.33096	-1.83511	-0.826812	14.2539	-5.58514	1.64097	3.73646e-05	0.00018362	-1	-1
>sp|Q95Y82|RN145_CAEEL RING finger protein 145 homolog OS=Caenorhabditis elegans OX=6239 GN=rnf-145 PE=3 SV=2	Q95Y82	rnf-145	RING finger protein 145 homolog	Q95Y82	Caenorhabditis elegans	0.726604	3.11402e-08	48.7434	FALSE	TRUE	FALSE	Q95Y82	rnf-145	RING finger protein 145 homolog	13.1341	12.7603	13.16	13.6626	13.8353	13.9548	0.799408	0.387631	1.21119	13.7328	4.1058	-1.45406	0.000781663	0.00245563	0	0
>sp|Q95Y83|RM19_CAEEL Large ribosomal subunit protein bL19m OS=Caenorhabditis elegans OX=6239 GN=mrpl-19 PE=3 SV=1	Q95Y83	mrpl-19	Large ribosomal subunit protein bL19m	Q95Y83	Caenorhabditis elegans	0.553952	1.20464e-10	52.1258	FALSE	TRUE	FALSE	Q95Y83	mrpl-19	Large ribosomal subunit protein bL19m	14.7411	14.9865	14.9709	14.9701	15.1398	14.947	0.119408	-0.206641	0.445457	15.1679	0.774163	-7.2779	0.449733	0.53968	0	0
>tr|Q95Y85|Q95Y85_CAEEL 6-phosphofructo-2-kinase domain-containing protein OS=Caenorhabditis elegans OX=6239 GN=pfkb-1.1 PE=1 SV=1;>tr|Q9N590|Q9N590_CAEEL 6-phosphofructo-2-kinase domain-containing protein OS=Caenorhabditis elegans OX=6239 GN=pfkb-1.1 PE=1 SV=2	Q95Y85;Q9N590	pfkb-1.1	6-phosphofructo-2-kinase domain-containing protein	Q95Y85;Q9N590	Caenorhabditis elegans	0.448068	7.89269e-14	56.2599	FALSE	TRUE	FALSE	Q95Y85	pfkb-1.1	6-phosphofructo-2-kinase domain-containing protein	16.1584	15.2837	14.4758	16.8915	16.7257	16.7914	1.49686	0.885185	2.10853	15.448	5.17715	0.804274	8.4621e-05	0.000362737	1	1
>sp|Q95Y89|PESC_CAEEL Pescadillo homolog OS=Caenorhabditis elegans OX=6239 GN=lpd-7 PE=3 SV=1	Q95Y89	lpd-7	Pescadillo homolog	Q95Y89	Caenorhabditis elegans	0.628321	1.44677e-11	53.3276	FALSE	TRUE	FALSE	Q95Y89	lpd-7	Pescadillo homolog	15.7294	16.2239	16.1466	15.4968	15.4143	15.6045	-0.528117	-0.863749	-0.192486	15.827	-3.32621	-3.11046	0.00410916	0.0102	0	0
>sp|Q95Y90|RL9_CAEEL Large ribosomal subunit protein uL6 OS=Caenorhabditis elegans OX=6239 GN=rpl-9 PE=3 SV=1	Q95Y90	rpl-9	Large ribosomal subunit protein uL6	Q95Y90	Caenorhabditis elegans	0.666483	3.16409e-10	51.5622	FALSE	TRUE	FALSE	Q95Y90	rpl-9	Large ribosomal subunit protein uL6	21.2168	21.5601	21.4685	21.6225	21.6693	21.7511	0.265838	0.00305611	0.52862	21.7095	2.13848	-5.45417	0.047679	0.0842548	0	0
>tr|Q95Y97|Q95Y97_CAEEL Replication protein A C-terminal domain-containing protein OS=Caenorhabditis elegans OX=6239 GN=rpa-2 PE=1 SV=1	Q95Y97	rpa-2	Replication protein A C-terminal domain-containing protein	Q95Y97	Caenorhabditis elegans	0.617164	1.87467e-10	51.8688	FALSE	TRUE	FALSE	Q95Y97	rpa-2	Replication protein A C-terminal domain-containing protein	15.7643	16.1669	15.6095	15.5927	15.8806	16.0046	-0.0209362	-0.314988	0.273116	16.0968	-0.150507	-7.57726	0.88218	0.914296	0	0
>tr|Q95YB2|Q95YB2_CAEEL Acyl CoA DeHydrogenase OS=Caenorhabditis elegans OX=6239 GN=acdh-9 PE=1 SV=1	Q95YB2	acdh-9	Acyl CoA DeHydrogenase	Q95YB2	Caenorhabditis elegans	0.648856	2.21682e-14	57.0747	FALSE	TRUE	FALSE	Q95YB2	acdh-9	Acyl CoA DeHydrogenase	16.1141	15.8124	16.0017	16.6388	16.2964	16.5389	0.515289	0.279823	0.750755	16.6525	4.62599	-0.331945	0.000256654	0.000950193	0	0
>tr|Q95YC4|Q95YC4_CAEEL Carboxylic ester hydrolase OS=Caenorhabditis elegans OX=6239 GN=cest-32 PE=1 SV=1	Q95YC4	cest-32	Carboxylic ester hydrolase	Q95YC4	Caenorhabditis elegans	0.44583	0.00375983	34.3027	FALSE	TRUE	FALSE	Q95YC4	cest-32	Carboxylic ester hydrolase	12.8138	12.1175	NA	13.3876	12.9923	12.4056	0.462862	-0.256619	1.18234	12.2164	1.5042	-6.36149	0.173882	0.248471	0	0
>tr|Q95YC7|Q95YC7_CAEEL Neuropeptide-Like Protein OS=Caenorhabditis elegans OX=6239 GN=C45B2.2 PE=1 SV=1;>tr|Q95YC8|Q95YC8_CAEEL Neuropeptide-Like Protein OS=Caenorhabditis elegans OX=6239 GN=C45B2.3 PE=1 SV=1	Q95YC7;Q95YC8	C45B2.2;C45B2.3	Neuropeptide-Like Protein	Q95YC7;Q95YC8	Caenorhabditis elegans	0.665234	0.0407945	28.1121	FALSE	TRUE	FALSE	Q95YC7	C45B2.2	Neuropeptide-Like Protein	12.1072	10.1088	NA	10.9821	13.151	11.6841	0.831102	-0.845013	2.50722	11.5371	1.15938	-6.77941	0.282278	0.369447	0	0
>tr|Q95YD0|Q95YD0_CAEEL SSD domain-containing protein OS=Caenorhabditis elegans OX=6239 GN=ptr-4 PE=1 SV=2	Q95YD0	ptr-4	SSD domain-containing protein	Q95YD0	Caenorhabditis elegans	0.862837	0.0366517	28.4111	FALSE	TRUE	FALSE	Q95YD0	ptr-4	SSD domain-containing protein	12.6156	NA	12.9782	NA	NA	NA	NA	NA	NA	12.8108	NA	NA	NA	NA	NA	NA
>tr|Q95YD5|Q95YD5_CAEEL V-type proton ATPase subunit OS=Caenorhabditis elegans OX=6239 GN=vha-16 PE=1 SV=1	Q95YD5	vha-16	V-type proton ATPase subunit	Q95YD5	Caenorhabditis elegans	0.514434	2.1074e-10	51.8005	FALSE	TRUE	FALSE	Q95YD5	vha-16	V-type proton ATPase subunit	17.177	16.9417	16.4057	17.2154	16.151	16.0162	-0.38056	-0.935587	0.174467	16.4308	-1.45057	-6.54183	0.165743	0.238476	0	0
>tr|Q95YD8|Q95YD8_CAEEL Isocitrate dehydrogenase [NAD] subunit, mitochondrial OS=Caenorhabditis elegans OX=6239 GN=idhg-2 PE=1 SV=1	Q95YD8	idhg-2	Isocitrate dehydrogenase [NAD] subunit, mitochondrial	Q95YD8	Caenorhabditis elegans	0.645063	3.90035e-11	52.7713	FALSE	TRUE	FALSE	Q95YD8	idhg-2	Isocitrate dehydrogenase [NAD] subunit, mitochondrial	17.209	17.5665	17.7643	16.3318	16.1905	16.1798	-1.27921	-1.56922	-0.989189	17.1613	-9.32395	8.39521	5.30909e-08	7.94055e-07	-1	-1
>tr|Q95YE1|Q95YE1_CAEEL ATPase N2B OS=Caenorhabditis elegans OX=6239 GN=C30F12.2 PE=1 SV=1	Q95YE1	C30F12.2	ATPase N2B	Q95YE1	Caenorhabditis elegans	0.519448	2.60997e-08	48.8576	FALSE	TRUE	FALSE	Q95YE1	C30F12.2	ATPase N2B	13.9193	14.1718	14.4772	13.8141	13.9002	13.9388	-0.305036	-0.635716	0.0256441	14.1854	-1.94996	-5.7794	0.0682984	0.11282	0	0
>sp|Q95YE2|REGE1_CAEEL Endoribonuclease rege-1 OS=Caenorhabditis elegans OX=6239 GN=rege-1 PE=1 SV=5	Q95YE2	rege-1	Endoribonuclease rege-1	Q95YE2	Caenorhabditis elegans	0.569113	0.00167801	37.5583	FALSE	TRUE	FALSE	Q95YE2	rege-1	Endoribonuclease rege-1	NA	NA	NA	NA	NA	NA	NA	NA	NA	9.95322	NA	NA	NA	NA	NA	NA
>tr|Q95YE6|Q95YE6_CAEEL DNA ligase IV OS=Caenorhabditis elegans OX=6239 GN=lig-4 PE=1 SV=3	Q95YE6	lig-4	DNA ligase IV	Q95YE6	Caenorhabditis elegans	0.653681	4.60883e-09	49.9498	FALSE	TRUE	FALSE	Q95YE6	lig-4	DNA ligase IV	NA	12.2597	13.9061	NA	11.8531	12.9694	-0.67169	-2.0665	0.723116	12.7693	-1.03711	-6.83341	0.318021	0.40694	0	0
>sp|Q95YF0|CLAP1_CAEEL Protein CLASP-1 OS=Caenorhabditis elegans OX=6239 GN=cls-1 PE=3 SV=1	Q95YF0	cls-1	Protein CLASP-1	Q95YF0	Caenorhabditis elegans	0.62258	5.69558e-06	44.9008	FALSE	TRUE	FALSE	Q95YF0	cls-1	Protein CLASP-1	13.3164	12.6864	12.5489	NA	NA	11.8879	-0.962673	-1.68466	-0.240687	12.4951	-2.99622	-3.78171	0.0143289	0.0302557	0	0
>tr|Q95YF1|Q95YF1_CAEEL U2 snRNP-associated SURP motif-containing protein OS=Caenorhabditis elegans OX=6239 GN=sap-140 PE=1 SV=1	Q95YF1	sap-140	U2 snRNP-associated SURP motif-containing protein	Q95YF1	Caenorhabditis elegans	0.526367	3.83305e-14	56.7131	FALSE	TRUE	FALSE	Q95YF1	sap-140	U2 snRNP-associated SURP motif-containing protein	14.6245	14.1473	14.6184	13.8662	14.3173	14.297	-0.303206	-0.755703	0.149291	14.1915	-1.41743	-6.5865	0.175034	0.249842	0	0
>sp|Q95YF3|CGH1_CAEEL ATP-dependent RNA helicase cgh-1 OS=Caenorhabditis elegans OX=6239 GN=cgh-1 PE=1 SV=1	Q95YF3	cgh-1	ATP-dependent RNA helicase cgh-1	Q95YF3	Caenorhabditis elegans	0.572123	1.22134e-12	54.6874	FALSE	TRUE	FALSE	Q95YF3	cgh-1	ATP-dependent RNA helicase cgh-1	19.4598	19.5115	19.5277	20.408	20.2046	20.3736	0.829028	0.651058	1.007	20.2596	9.84699	9.19477	2.44881e-08	4.47287e-07	0	0
>sp|Q95ZI6|PITH1_CAEEL PITH domain-containing protein ZK353.9 OS=Caenorhabditis elegans OX=6239 GN=ZK353.9 PE=3 SV=1	Q95ZI6	ZK353.9	PITH domain-containing protein ZK353.9	Q95ZI6	Caenorhabditis elegans	0.770846	0.0215645	29.8525	FALSE	TRUE	FALSE	Q95ZI6	ZK353.9	PITH domain-containing protein ZK353.9	NA	NA	NA	11.9694	13.5555	NA	NA	NA	NA	12.7624	NA	NA	NA	NA	NA	NA
>sp|Q95ZJ1|GALT5_CAEEL Polypeptide N-acetylgalactosaminyltransferase 5 OS=Caenorhabditis elegans OX=6239 GN=gly-5 PE=2 SV=2	Q95ZJ1	gly-5	Polypeptide N-acetylgalactosaminyltransferase 5	Q95ZJ1	Caenorhabditis elegans	0.575517	0.00124731	38.3132	FALSE	TRUE	FALSE	Q95ZJ1	gly-5	Polypeptide N-acetylgalactosaminyltransferase 5	14.5653	13.9502	13.2686	14.0529	13.2607	13.5458	-0.308192	-1.06895	0.452563	13.2782	-0.861466	-7.2043	0.402185	0.493119	0	0
>tr|Q95ZJ9|Q95ZJ9_CAEEL 5'-nucleotidase OS=Caenorhabditis elegans OX=6239 GN=CELE_Y10G11A.1 PE=1 SV=2	Q95ZJ9	CELE_Y10G11A.1	5'-nucleotidase	Q95ZJ9	Caenorhabditis elegans	0.544746	2.82339e-10	51.6292	FALSE	TRUE	FALSE	Q95ZJ9	Y10G11A.1	5'-nucleotidase	13.456	12.4305	13.3549	15.6403	15.4191	15.6259	2.4813	1.9452	3.01741	14.3629	9.79173	9.02703	2.91284e-08	5.05218e-07	1	1
>tr|Q95ZK4|Q95ZK4_CAEEL NadR/Ttd14 AAA domain-containing protein OS=Caenorhabditis elegans OX=6239 GN=unc-132 PE=1 SV=1	Q95ZK4	unc-132	NadR/Ttd14 AAA domain-containing protein	Q95ZK4	Caenorhabditis elegans	0.816047	1.31848e-05	44.1613	FALSE	TRUE	FALSE	Q95ZK4	unc-132	NadR/Ttd14 AAA domain-containing protein	12.799	NA	11.5915	12.6201	NA	12.8537	0.541577	-0.542964	1.62612	12.3803	1.14176	-6.71186	0.285008	0.371844	0	0
>sp|Q95ZK7|GLD3_CAEEL Defective in germ line development protein 3 OS=Caenorhabditis elegans OX=6239 GN=gld-3 PE=1 SV=2	Q95ZK7	gld-3	Defective in germ line development protein 3	Q95ZK7	Caenorhabditis elegans	0.662746	7.614e-05	42.4039	FALSE	TRUE	FALSE	Q95ZK7	gld-3	Defective in germ line development protein 3	11.8222	10.3301	NA	11.9531	12.0342	12.7769	1.17857	0.2962	2.06093	12.6006	2.84032	-4.03685	0.0121518	0.0263598	1	1
>tr|Q95ZL3|Q95ZL3_CAEEL Expressed conserved protein OS=Caenorhabditis elegans OX=6239 GN=CELE_M01H9.3 PE=1 SV=1	Q95ZL3	CELE_M01H9.3	Expressed conserved protein	Q95ZL3	Caenorhabditis elegans	1.01177	0.0017379	37.4558	FALSE	TRUE	FALSE	Q95ZL3	M01H9.3	Expressed conserved protein	NA	13.3684	13.5702	17.539	17.9443	17.575	4.21677	3.71907	4.71447	15.1584	19.7884	8.70618	1.0238e-07	1.38566e-06	1	1
>tr|Q95ZM2|Q95ZM2_CAEEL Beta-Casp domain-containing protein OS=Caenorhabditis elegans OX=6239 GN=ints-9 PE=1 SV=1	Q95ZM2	ints-9	Beta-Casp domain-containing protein	Q95ZM2	Caenorhabditis elegans	0.534125	1.47083e-09	50.6465	FALSE	TRUE	FALSE	Q95ZM2	ints-9	Beta-Casp domain-containing protein	NA	11.4783	12.6021	NA	NA	NA	NA	NA	NA	12.5103	NA	NA	NA	NA	NA	NA
>sp|Q95ZQ4|AAPK2_CAEEL 5'-AMP-activated protein kinase catalytic subunit alpha-2 OS=Caenorhabditis elegans OX=6239 GN=aak-2 PE=1 SV=2	Q95ZQ4	aak-2	5'-AMP-activated protein kinase catalytic subunit alpha-2	Q95ZQ4	Caenorhabditis elegans	0.490456	3.36544e-12	54.1311	FALSE	TRUE	FALSE	Q95ZQ4	aak-2	5'-AMP-activated protein kinase catalytic subunit alpha-2	16.2993	16.6925	16.549	16.5676	16.6746	16.6726	0.124644	-0.10255	0.351838	16.2995	1.15973	-6.90542	0.262587	0.348988	0	0
>tr|Q95ZR2|Q95ZR2_CAEEL DEP domain-containing protein OS=Caenorhabditis elegans OX=6239 GN=CELE_R05D11.9 PE=1 SV=2	Q95ZR2	CELE_R05D11.9	DEP domain-containing protein	Q95ZR2	Caenorhabditis elegans	0.493811	2.0259e-14	57.136	FALSE	TRUE	FALSE	Q95ZR2	R05D11.9	DEP domain-containing protein	15.6498	16.2285	16.0838	15.8474	15.8713	15.8431	-0.133489	-0.417149	0.150171	15.9226	-0.994786	-7.08097	0.334138	0.423827	0	0
>tr|Q95ZR6|Q95ZR6_CAEEL MARVEL domain-containing protein OS=Caenorhabditis elegans OX=6239 GN=CELE_K09G1.1 PE=1 SV=1	Q95ZR6	CELE_K09G1.1	MARVEL domain-containing protein	Q95ZR6	Caenorhabditis elegans	1.43696	3.33701e-05	43.2762	FALSE	TRUE	FALSE	Q95ZR6	K09G1.1	MARVEL domain-containing protein	NA	NA	NA	17.3971	17.8772	17.4245	NA	NA	NA	13.6759	NA	NA	NA	NA	NA	NA
>tr|Q95ZT6|Q95ZT6_CAEEL Glycine N-acyltransferase-like protein OS=Caenorhabditis elegans OX=6239 GN=CELE_F43H9.4 PE=1 SV=1	Q95ZT6	CELE_F43H9.4	Glycine N-acyltransferase-like protein	Q95ZT6	Caenorhabditis elegans	0.597799	8.27869e-11	52.342	FALSE	TRUE	FALSE	Q95ZT6	F43H9.4	Glycine N-acyltransferase-like protein	12.9205	12.4204	13.1139	11.4571	12.6867	12.8812	-0.476595	-1.20228	0.249092	13.4536	-1.38941	-6.62365	0.183272	0.258736	0	0
>sp|Q960A1|GAD3_CAEEL Probable aldehyde oxidase gad-3 OS=Caenorhabditis elegans OX=6239 GN=gad-3 PE=3 SV=3	Q960A1	gad-3	Probable aldehyde oxidase gad-3	Q960A1	Caenorhabditis elegans	0.597493	6.15097e-10	51.1689	FALSE	TRUE	FALSE	Q960A1	gad-3	Probable aldehyde oxidase gad-3	13.3826	13.0577	13.6811	13.3154	13.5444	13.431	0.056455	-0.341502	0.454412	13.6168	0.3	-7.54175	0.767925	0.821242	0	0
>tr|Q965E3|Q965E3_CAEEL Condensin complex subunit 1 OS=Caenorhabditis elegans OX=6239 GN=dpy-28 PE=2 SV=1;>sp|Q9U2M1|CND1_CAEEL Condensin complex subunit 1 OS=Caenorhabditis elegans OX=6239 GN=dpy-28 PE=1 SV=2	Q965E3;Q9U2M1	dpy-28	Condensin complex subunit 1	Q965E3;Q9U2M1	Caenorhabditis elegans	0.668983	1.85773e-13	55.7493	FALSE	TRUE	FALSE	Q965E3	dpy-28	Condensin complex subunit 1	15.3435	15.924	15.6438	14.4082	14.6312	14.7388	-1.04434	-1.32258	-0.766101	15.3233	-7.93423	6.10995	4.84404e-07	4.99905e-06	-1	-1
>sp|Q965G5|MAK2_CAEEL MAP kinase-activated protein kinase mak-2 OS=Caenorhabditis elegans OX=6239 GN=mak-2 PE=1 SV=2	Q965G5	mak-2	MAP kinase-activated protein kinase mak-2	Q965G5	Caenorhabditis elegans	0.420044	2.32735e-08	48.9315	FALSE	TRUE	FALSE	Q965G5	mak-2	MAP kinase-activated protein kinase mak-2	14.6176	14.4872	14.8688	15.6406	15.8743	15.6131	1.05148	0.786484	1.31647	14.7111	8.38783	6.88262	2.29368e-07	2.75242e-06	1	1
>tr|Q965K2|Q965K2_CAEEL ATP-dependent RNA helicase OS=Caenorhabditis elegans OX=6239 GN=ddx-46 PE=1 SV=1	Q965K2	ddx-46	ATP-dependent RNA helicase	Q965K2	Caenorhabditis elegans	0.470268	4.17338e-12	54.0132	FALSE	TRUE	FALSE	Q965K2	ddx-46	ATP-dependent RNA helicase	15.8187	16.3359	16.4433	15.8707	16.0137	16.0115	-0.233987	-0.534906	0.0669319	15.9311	-1.64371	-6.26586	0.119062	0.180254	0	0
>tr|Q965K5|Q965K5_CAEEL DyNactin Complex component OS=Caenorhabditis elegans OX=6239 GN=dnc-3 PE=1 SV=2	Q965K5	dnc-3	DyNactin Complex component	Q965K5	Caenorhabditis elegans	0.708908	1.49801e-07	47.6928	FALSE	TRUE	FALSE	Q965K5	dnc-3	DyNactin Complex component	12.4596	NA	NA	15.9872	16.3647	16.1061	3.69301	2.773	4.61303	13.7977	8.71374	5.71535	1.21486e-06	1.03614e-05	1	1
>tr|Q965L0|Q965L0_CAEEL Calponin homology domain-containing protein OS=Caenorhabditis elegans OX=6239 GN=CELE_M116.5 PE=1 SV=4	Q965L0	CELE_M116.5	Calponin homology domain-containing protein	Q965L0	Caenorhabditis elegans	0.760521	5.86592e-13	55.0942	FALSE	TRUE	FALSE	Q965L0	M116.5	Calponin homology domain-containing protein	16.0105	15.0613	14.3666	15.385	15.3711	14.9848	0.100824	-0.579103	0.780751	14.1084	0.313712	-7.53731	0.757691	0.813455	0	0
>tr|Q965N3|Q965N3_CAEEL polyribonucleotide nucleotidyltransferase OS=Caenorhabditis elegans OX=6239 GN=BE0003N10.1 PE=1 SV=3	Q965N3	BE0003N10.1	polyribonucleotide nucleotidyltransferase	Q965N3	Caenorhabditis elegans	0.601989	3.28978e-11	52.8675	FALSE	TRUE	FALSE	Q965N3	BE0003N10.1	polyribonucleotide nucleotidyltransferase	14.1106	14.4309	14.6272	13.8511	13.7548	13.9157	-0.549023	-0.832101	-0.265945	14.4348	-4.09984	-1.45836	0.000782601	0.00245671	0	0
>tr|Q965N4|Q965N4_CAEEL Chimerin 2 OS=Caenorhabditis elegans OX=6239 GN=chin-1 PE=1 SV=3	Q965N4	chin-1	Chimerin 2	Q965N4	Caenorhabditis elegans	0.592428	4.95353e-09	49.9053	FALSE	TRUE	FALSE	Q965N4	chin-1	Chimerin 2	13.9539	13.9595	13.9895	13.8103	13.77	14.0521	-0.090123	-0.349234	0.168988	14.2462	-0.735246	-7.30793	0.472462	0.560922	0	0
>tr|Q965N8|Q965N8_CAEEL Ribosomal RNA-processing protein 12-like conserved domain-containing protein OS=Caenorhabditis elegans OX=6239 GN=CELE_Y46E12BL.2 PE=1 SV=1	Q965N8	CELE_Y46E12BL.2	Ribosomal RNA-processing protein 12-like conserved domain-containing protein	Q965N8	Caenorhabditis elegans	0.640825	1.65373e-11	53.2532	FALSE	TRUE	FALSE	Q965N8	Y46E12BL.2	Ribosomal RNA-processing protein 12-like conserved domain-containing protein	16.6918	17.4759	17.478	16.5187	16.5953	16.7767	-0.585023	-0.970188	-0.199859	16.7846	-3.21165	-3.35316	0.00526675	0.0125963	0	0
>tr|Q965Q1|Q965Q1_CAEEL 10 kDa heat shock protein, mitochondrial OS=Caenorhabditis elegans OX=6239 GN=CELE_Y22D7AL.10 PE=1 SV=1	Q965Q1	CELE_Y22D7AL.10	10 kDa heat shock protein, mitochondrial	Q965Q1	Caenorhabditis elegans	0.631337	0.000238304	41.0166	FALSE	TRUE	FALSE	Q965Q1	Y22D7AL.10	10 kDa heat shock protein, mitochondrial	NA	NA	11.589	13.9567	13.4757	12.7062	1.79059	0.877635	2.70355	12.5573	4.48441	-1.55351	0.00180211	0.00505719	1	1
>sp|Q965Q8|XYLT_CAEEL Xylosyltransferase sqv-6 OS=Caenorhabditis elegans OX=6239 GN=sqv-6 PE=1 SV=3	Q965Q8	sqv-6	Xylosyltransferase sqv-6	Q965Q8	Caenorhabditis elegans	0.697059	7.08771e-10	51.0844	FALSE	TRUE	FALSE	Q965Q8	sqv-6	Xylosyltransferase sqv-6	12.7047	12.5666	12.3767	12.6275	13.1637	11.8848	0.00932249	-0.534214	0.552859	13.1724	0.0362854	-7.58854	0.971492	0.979561	0	0
>tr|Q965R9|Q965R9_CAEEL BSD domain-containing protein OS=Caenorhabditis elegans OX=6239 GN=CELE_Y97E10AR.6 PE=1 SV=2	Q965R9	CELE_Y97E10AR.6	BSD domain-containing protein	Q965R9	Caenorhabditis elegans	0.708584	1.94636e-05	43.8003	FALSE	TRUE	FALSE	Q965R9	Y97E10AR.6	BSD domain-containing protein	NA	NA	NA	13.9123	14.5819	14.1848	NA	NA	NA	13.1014	NA	NA	NA	NA	NA	NA
>tr|Q965S2|Q965S2_CAEEL Serine aminopeptidase S33 domain-containing protein OS=Caenorhabditis elegans OX=6239 GN=abhd-12 PE=1 SV=1	Q965S2	abhd-12	Serine aminopeptidase S33 domain-containing protein	Q965S2	Caenorhabditis elegans	0.578632	8.64031e-07	46.4219	FALSE	TRUE	FALSE	Q965S2	abhd-12	Serine aminopeptidase S33 domain-containing protein	12.973	12.9065	13.2192	13.4524	13.7832	13.7067	0.61452	0.133551	1.09549	13.4674	2.70301	-4.39309	0.0154193	0.0322447	0	0
>tr|Q965S3|Q965S3_CAEEL N-acetyltransferase domain-containing protein OS=Caenorhabditis elegans OX=6239 GN=natb-1 PE=1 SV=1	Q965S3	natb-1	N-acetyltransferase domain-containing protein	Q965S3	Caenorhabditis elegans	0.842272	1.41223e-07	47.7336	FALSE	TRUE	FALSE	Q965S3	natb-1	N-acetyltransferase domain-containing protein	14.6006	13.5327	13.1513	13.813	13.4111	13.5039	-0.185548	-0.785485	0.41439	14.0725	-0.654302	-7.36562	0.521981	0.608855	0	0
>sp|Q965S8|EIF3I_CAEEL Eukaryotic translation initiation factor 3 subunit I OS=Caenorhabditis elegans OX=6239 GN=eif-3.I PE=1 SV=2	Q965S8	eif-3.I	Eukaryotic translation initiation factor 3 subunit I	Q965S8	Caenorhabditis elegans	0.492801	4.85069e-11	52.6476	FALSE	TRUE	FALSE	Q965S8	eif-3.I	Eukaryotic translation initiation factor 3 subunit I	16.7598	16.4862	15.8908	15.7274	15.4939	15.516	-0.799806	-1.1492	-0.450412	15.8028	-4.83896	0.119937	0.000164507	0.000641251	0	0
>tr|Q965T4|Q965T4_CAEEL Transcriptional regulatory protein OS=Caenorhabditis elegans OX=6239 GN=taco-1 PE=1 SV=1	Q965T4	taco-1	Transcriptional regulatory protein	Q965T4	Caenorhabditis elegans	0.514041	5.50586e-13	55.1296	FALSE	TRUE	FALSE	Q965T4	taco-1	Transcriptional regulatory protein	13.9766	14.286	14.0714	14.8166	14.7091	14.9422	0.711308	0.488865	0.933751	14.5068	6.75962	3.9823	3.80443e-06	2.672e-05	0	0
>tr|Q965V4|Q965V4_CAEEL Exportin-2 OS=Caenorhabditis elegans OX=6239 GN=xpo-2 PE=1 SV=1	Q965V4	xpo-2	Exportin-2	Q965V4	Caenorhabditis elegans	0.57298	6.77543e-13	55.0137	FALSE	TRUE	FALSE	Q965V4	xpo-2	Exportin-2	16.611	16.8897	16.6964	17.4983	17.5207	17.663	0.828249	0.595815	1.06068	17.1626	7.53258	5.40325	9.60034e-07	8.59657e-06	0	0
>tr|Q965V9|Q965V9_CAEEL Ubiquitin carboxyl-terminal hydrolase OS=Caenorhabditis elegans OX=6239 GN=ubh-3 PE=1 SV=2	Q965V9	ubh-3	Ubiquitin carboxyl-terminal hydrolase	Q965V9	Caenorhabditis elegans	0.736351	3.94095e-10	51.4328	FALSE	TRUE	FALSE	Q965V9	ubh-3	Ubiquitin carboxyl-terminal hydrolase	12.8877	12.9966	12.4157	12.8624	13.2235	13.4022	0.396005	-0.0416373	0.833647	13.3037	1.9238	-5.8279	0.0730057	0.119685	0	0
>tr|Q965W3|Q965W3_CAEEL Catechol O-methyltransferase domain-containing protein 1 OS=Caenorhabditis elegans OX=6239 GN=comt-3 PE=1 SV=2	Q965W3	comt-3	Catechol O-methyltransferase domain-containing protein 1	Q965W3	Caenorhabditis elegans	0.322824	3.56965e-06	45.2941	FALSE	TRUE	FALSE	Q965W3	comt-3	Catechol O-methyltransferase domain-containing protein 1	NA	NA	NA	NA	NA	NA	NA	NA	NA	12.8293	NA	NA	NA	NA	NA	NA
>sp|Q965W9|MTMR9_CAEEL Myotubularin-related protein 9 OS=Caenorhabditis elegans OX=6239 GN=mtm-9 PE=1 SV=1	Q965W9	mtm-9	Myotubularin-related protein 9	Q965W9	Caenorhabditis elegans	0.586241	1.51813e-07	47.6836	FALSE	TRUE	FALSE	Q965W9	mtm-9	Myotubularin-related protein 9	12.9023	14.0718	NA	12.4899	13.8734	13.5526	-0.181746	-1.29312	0.929629	13.1947	-0.352188	-7.41185	0.73017	0.792361	0	0
>tr|Q965X5|Q965X5_CAEEL glucuronosyltransferase OS=Caenorhabditis elegans OX=6239 GN=ugt-45 PE=1 SV=2;>tr|U4PLL6|U4PLL6_CAEEL glucuronosyltransferase OS=Caenorhabditis elegans OX=6239 GN=ugt-45 PE=1 SV=1	Q965X5;U4PLL6	ugt-45	glucuronosyltransferase	Q965X5;U4PLL6	Caenorhabditis elegans	1.45422	1.6038e-05	43.9813	FALSE	TRUE	FALSE	Q965X5	ugt-45	glucuronosyltransferase	15.3151	13.6879	13.0388	NA	NA	NA	NA	NA	NA	12.8779	NA	NA	NA	NA	NA	NA
>tr|Q965Y1|Q965Y1_CAEEL Methionine aminopeptidase OS=Caenorhabditis elegans OX=6239 GN=map-1 PE=1 SV=2;>tr|U4PER3|U4PER3_CAEEL Methionine aminopeptidase OS=Caenorhabditis elegans OX=6239 GN=map-1 PE=1 SV=1	Q965Y1;U4PER3	map-1	Methionine aminopeptidase	Q965Y1;U4PER3	Caenorhabditis elegans	0.808143	2.97873e-07	47.2088	FALSE	TRUE	FALSE	Q965Y1	map-1	Methionine aminopeptidase	12.002	NA	11.4579	NA	11.9314	13.1445	0.808036	-0.0904611	1.70653	12.6544	1.93679	-5.61757	0.0741238	0.12099	0	0
>tr|Q965Z4|Q965Z4_CAEEL DUF19 domain-containing protein OS=Caenorhabditis elegans OX=6239 GN=CELE_ZK105.1 PE=1 SV=1	Q965Z4	CELE_ZK105.1	DUF19 domain-containing protein	Q965Z4	Caenorhabditis elegans	0.588502	0.000111751	41.9628	FALSE	TRUE	FALSE	Q965Z4	ZK105.1	DUF19 domain-containing protein	NA	NA	NA	13.9974	14.5134	14.6544	NA	NA	NA	13.0443	NA	NA	NA	NA	NA	NA
>tr|Q966A6|Q966A6_CAEEL IBR domain-containing protein OS=Caenorhabditis elegans OX=6239 GN=CELE_Y58A7A.3 PE=1 SV=1	Q966A6	CELE_Y58A7A.3	IBR domain-containing protein	Q966A6	Caenorhabditis elegans	0.575372	3.15747e-08	48.7344	FALSE	TRUE	FALSE	Q966A6	Y58A7A.3	IBR domain-containing protein	13.3439	13.3353	13.8693	13.9195	14.0708	14.4052	0.615659	0.247218	0.9841	13.8584	3.5503	-2.69242	0.00276398	0.00722746	0	0
>sp|Q966C6|RL7A_CAEEL Large ribosomal subunit protein eL8 OS=Caenorhabditis elegans OX=6239 GN=rpl-7A PE=1 SV=3	Q966C6	rpl-7A	Large ribosomal subunit protein eL8	Q966C6	Caenorhabditis elegans	0.542604	1.80462e-11	53.2045	FALSE	TRUE	FALSE	Q966C6	rpl-7A	Large ribosomal subunit protein eL8	20.8277	21.0035	21.0383	21.7066	21.7295	21.7143	0.760262	0.539165	0.981359	21.3536	7.26881	4.92742	1.52201e-06	1.25657e-05	0	0
>tr|Q966C7|Q966C7_CAEEL Transaldolase OS=Caenorhabditis elegans OX=6239 GN=tald-1 PE=1 SV=1	Q966C7	tald-1	Transaldolase	Q966C7	Caenorhabditis elegans	0.750749	1.01214e-09	50.8714	FALSE	TRUE	FALSE	Q966C7	tald-1	Transaldolase	15.4667	14.2866	13.9702	16.2008	15.9524	15.9264	1.45203	0.694567	2.20949	14.2801	4.05549	-1.56717	0.000876446	0.00269595	1	1
>tr|Q966E7|Q966E7_CAEEL Sphingosine Phosphate Lyase OS=Caenorhabditis elegans OX=6239 GN=spl-3 PE=1 SV=2	Q966E7	spl-3	Sphingosine Phosphate Lyase	Q966E7	Caenorhabditis elegans	0.727763	1.49217e-13	55.8778	FALSE	TRUE	FALSE	Q966E7	spl-3	Sphingosine Phosphate Lyase	16.174	16.7257	16.8397	16.1267	15.8932	16.0642	-0.551738	-0.86551	-0.237965	16.3594	-3.71707	-2.27965	0.00177712	0.00499384	0	0
>tr|Q966F9|Q966F9_CAEEL adenylate cyclase OS=Caenorhabditis elegans OX=6239 GN=acy-4 PE=1 SV=5	Q966F9	acy-4	adenylate cyclase	Q966F9	Caenorhabditis elegans	0.297507	0.000160155	41.5263	FALSE	TRUE	FALSE	Q966F9	acy-4	adenylate cyclase	NA	NA	NA	NA	NA	NA	NA	NA	NA	11.235	NA	NA	NA	NA	NA	NA
>tr|Q966I6|Q966I6_CAEEL Protein XRP2 OS=Caenorhabditis elegans OX=6239 GN=rpi-2 PE=3 SV=2	Q966I6	rpi-2	Protein XRP2	Q966I6	Caenorhabditis elegans	0.676092	1.11169e-05	44.3155	FALSE	TRUE	FALSE	Q966I6	rpi-2	Protein XRP2	14.5489	14.4951	13.4177	NA	NA	NA	NA	NA	NA	13.8998	NA	NA	NA	NA	NA	NA
>tr|Q966I7|Q966I7_CAEEL CCHC-type domain-containing protein OS=Caenorhabditis elegans OX=6239 GN=CELE_K08D12.3 PE=1 SV=1	Q966I7	CELE_K08D12.3	CCHC-type domain-containing protein	Q966I7	Caenorhabditis elegans	0.575892	0.00238334	36.3492	FALSE	TRUE	FALSE	Q966I7	K08D12.3	CCHC-type domain-containing protein	NA	NA	NA	12.7298	NA	NA	NA	NA	NA	12.2289	NA	NA	NA	NA	NA	NA
>tr|Q966I8|Q966I8_CAEEL Proteasome subunit beta OS=Caenorhabditis elegans OX=6239 GN=pbs-1 PE=1 SV=2	Q966I8	pbs-1	Proteasome subunit beta	Q966I8	Caenorhabditis elegans	0.534197	2.31121e-14	57.0465	FALSE	TRUE	FALSE	Q966I8	pbs-1	Proteasome subunit beta	16.5118	15.8718	15.1306	15.7068	14.7787	15.0111	-0.672542	-1.22923	-0.115855	15.1576	-2.55586	-4.68085	0.020855	0.0414689	0	0
>tr|Q966J6|Q966J6_CAEEL ZM domain-containing protein OS=Caenorhabditis elegans OX=6239 GN=CELE_F41B4.1 PE=1 SV=2	Q966J6	CELE_F41B4.1	ZM domain-containing protein	Q966J6	Caenorhabditis elegans	0.577411	0.00275494	35.7131	FALSE	TRUE	FALSE	Q966J6	F41B4.1	ZM domain-containing protein	13.4867	13.5544	12.823	NA	NA	NA	NA	NA	NA	12.4114	NA	NA	NA	NA	NA	NA
>tr|Q966L4|Q966L4_CAEEL Diphthine--ammonia ligase OS=Caenorhabditis elegans OX=6239 GN=dph-6 PE=1 SV=3	Q966L4	dph-6	Diphthine--ammonia ligase	Q966L4	Caenorhabditis elegans	0.402658	0.00460435	33.5866	FALSE	TRUE	FALSE	Q966L4	dph-6	Diphthine--ammonia ligase	13.1068	12.8244	NA	NA	NA	NA	NA	NA	NA	13.0443	NA	NA	NA	NA	NA	NA
>sp|Q966L5|SRRT_CAEEL Serrate RNA effector molecule homolog OS=Caenorhabditis elegans OX=6239 GN=E01A2.2 PE=3 SV=1	Q966L5	E01A2.2	Serrate RNA effector molecule homolog	Q966L5	Caenorhabditis elegans	0.500795	1.48106e-12	54.5813	FALSE	TRUE	FALSE	Q966L5	E01A2.2	Serrate RNA effector molecule homolog	16.9492	17.3061	17.2916	16.8606	16.7173	16.8072	-0.387253	-0.60467	-0.169836	16.9491	-3.76517	-2.17666	0.00160279	0.00454729	0	0
>sp|Q966L9|GLH2_CAEEL ATP-dependent RNA helicase glh-2 OS=Caenorhabditis elegans OX=6239 GN=glh-2 PE=1 SV=1	Q966L9	glh-2	ATP-dependent RNA helicase glh-2	Q966L9	Caenorhabditis elegans	0.662583	8.27082e-13	54.9029	FALSE	TRUE	FALSE	Q966L9	glh-2	ATP-dependent RNA helicase glh-2	15.4253	15.6725	15.3746	15.5396	15.7431	16.1076	0.305926	0.0313689	0.580483	16.1584	2.35541	-5.05942	0.0311058	0.0584264	0	0
>tr|Q966P3|Q966P3_CAEEL Integral membrane protein OS=Caenorhabditis elegans OX=6239 GN=C46C11.3 PE=1 SV=1	Q966P3	C46C11.3	Integral membrane protein	Q966P3	Caenorhabditis elegans	0.832375	0.0169652	30.4514	FALSE	TRUE	FALSE	Q966P3	C46C11.3	Integral membrane protein	11.5486	10.9695	NA	NA	NA	NA	NA	NA	NA	11.7798	NA	NA	NA	NA	NA	NA
>tr|Q966P6|Q966P6_CAEEL Protein kinase domain-containing protein OS=Caenorhabditis elegans OX=6239 GN=C36B7.2 PE=4 SV=2	Q966P6	C36B7.2	Protein kinase domain-containing protein	Q966P6	Caenorhabditis elegans	1.03566	0.000186776	41.3327	FALSE	TRUE	FALSE	Q966P6	C36B7.2	Protein kinase domain-containing protein	12.9145	NA	12.5241	12.6793	NA	12.3406	-0.209351	-0.785499	0.366797	13.6072	-0.805212	-7.04378	0.438684	0.529035	0	0
>tr|Q966P8|Q966P8_CAEEL Cleft lip and palate transmembrane protein 1 homolog OS=Caenorhabditis elegans OX=6239 GN=C36B7.6 PE=1 SV=2	Q966P8	C36B7.6	Cleft lip and palate transmembrane protein 1 homolog	Q966P8	Caenorhabditis elegans	0.496784	5.82669e-13	55.0979	FALSE	TRUE	FALSE	Q966P8	C36B7.6	Cleft lip and palate transmembrane protein 1 homolog	14.086	12.8022	13.7659	14.2682	14.2058	14.0932	0.637706	0.147956	1.12746	13.926	2.7547	-4.29052	0.013855	0.0294205	0	0
>tr|Q967F1|Q967F1_CAEEL SUI1 domain-containing protein OS=Caenorhabditis elegans OX=6239 GN=eif-1 PE=1 SV=1	Q967F1	eif-1	SUI1 domain-containing protein	Q967F1	Caenorhabditis elegans	0.521542	1.70658e-09	50.5566	FALSE	TRUE	FALSE	Q967F1	eif-1	SUI1 domain-containing protein	16.113	16.4561	16.6232	16.6663	16.7953	16.7908	0.353382	0.089109	0.617656	16.6739	2.82666	-4.14247	0.0118429	0.0257437	0	0
>sp|Q967F4|HMR1_CAEEL Cadherin-related hmr-1 OS=Caenorhabditis elegans OX=6239 GN=hmr-1 PE=1 SV=1	Q967F4	hmr-1	Cadherin-related hmr-1	Q967F4	Caenorhabditis elegans	0.81398	1.07063e-07	47.9234	FALSE	TRUE	FALSE	Q967F4	hmr-1	Cadherin-related hmr-1	14.4913	13.5264	13.5887	13.9516	14.1862	NA	0.200094	-0.570534	0.970722	13.8663	0.568972	-7.30493	0.580399	0.661482	0	0
>tr|Q9BHK7|Q9BHK7_CAEEL 5'-3' exoribonuclease 1 OS=Caenorhabditis elegans OX=6239 GN=xrn-1 PE=1 SV=3	Q9BHK7	xrn-1	5'-3' exoribonuclease 1	Q9BHK7	Caenorhabditis elegans	0.626593	2.61028e-11	52.9978	FALSE	TRUE	FALSE	Q9BHK7	xrn-1	5'-3' exoribonuclease 1	14.9968	15.5353	14.9272	17.8212	18.1282	17.8117	2.76725	2.44263	3.09186	15.8523	18.0202	18.5757	2.54479e-12	2.65237e-10	1	1
>tr|Q9BHL2|Q9BHL2_CAEEL UAA transporter OS=Caenorhabditis elegans OX=6239 GN=hut-1 PE=1 SV=1;>tr|V6CLL6|V6CLL6_CAEEL UAA transporter OS=Caenorhabditis elegans OX=6239 GN=hut-1 PE=4 SV=1	Q9BHL2;V6CLL6	hut-1	UAA transporter	Q9BHL2;V6CLL6	Caenorhabditis elegans	0.674349	0.0219585	29.8057	FALSE	TRUE	FALSE	Q9BHL2	hut-1	UAA transporter	NA	11.2903	NA	10.984	12.4636	NA	0.433554	-1.0775	1.94461	11.6243	0.720937	-6.89308	0.500879	0.588565	0	0
>tr|Q9BI71|Q9BI71_CAEEL ENTH domain-containing protein OS=Caenorhabditis elegans OX=6239 GN=epn-1 PE=1 SV=1;>tr|Q9BI72|Q9BI72_CAEEL ENTH domain-containing protein OS=Caenorhabditis elegans OX=6239 GN=epn-1 PE=1 SV=1	Q9BI71;Q9BI72	epn-1	ENTH domain-containing protein	Q9BI71;Q9BI72	Caenorhabditis elegans	0.444763	1.55915e-05	44.0075	FALSE	TRUE	FALSE	Q9BI71	epn-1	ENTH domain-containing protein	13.5209	13.671	NA	14.5787	14.2265	14.3136	0.776985	0.102536	1.45143	13.3454	2.46423	-4.77866	0.0268588	0.0516891	0	0
>sp|Q9BI88|U587_CAEEL UPF0587 protein F46B6.12 OS=Caenorhabditis elegans OX=6239 GN=F46B6.12 PE=3 SV=2	Q9BI88	F46B6.12	UPF0587 protein F46B6.12	Q9BI88	Caenorhabditis elegans	0.804384	1.56686e-06	45.9603	FALSE	TRUE	FALSE	Q9BI88	F46B6.12	UPF0587 protein F46B6.12	13.6439	12.9108	12.4815	NA	12.5164	12.5099	-0.498949	-1.23358	0.235678	12.5532	-1.50522	-6.35844	0.161981	0.234042	0	0
>sp|Q9BIB3|PPME1_CAEEL Probable protein phosphatase methylesterase 1 OS=Caenorhabditis elegans OX=6239 GN=B0464.9 PE=3 SV=1	Q9BIB3	B0464.9	Probable protein phosphatase methylesterase 1	Q9BIB3	Caenorhabditis elegans	0.550438	1.56837e-10	51.9727	FALSE	TRUE	FALSE	Q9BIB3	B0464.9	Probable protein phosphatase methylesterase 1	14.3989	14.1175	14.3501	14.5142	14.0461	14.5538	0.0825201	-0.273354	0.438394	14.5237	0.490169	-7.46309	0.630437	0.705652	0	0
>tr|Q9BIB7|Q9BIB7_CAEEL RRM domain-containing protein OS=Caenorhabditis elegans OX=6239 GN=hrpf-1 PE=1 SV=1	Q9BIB7	hrpf-1	RRM domain-containing protein	Q9BIB7	Caenorhabditis elegans	0.595633	8.64074e-11	52.3174	FALSE	TRUE	FALSE	Q9BIB7	hrpf-1	RRM domain-containing protein	16.833	17.1525	16.9053	15.2859	15.5391	15.5972	-1.48949	-1.79106	-1.18793	16.0178	-10.4411	10.0658	1.05348e-08	2.25603e-07	-1	-1
>tr|Q9BIB8|Q9BIB8_CAEEL Importin N-terminal domain-containing protein OS=Caenorhabditis elegans OX=6239 GN=imb-1 PE=1 SV=3	Q9BIB8	imb-1	Importin N-terminal domain-containing protein	Q9BIB8	Caenorhabditis elegans	0.679214	3.46655e-13	55.3905	FALSE	TRUE	FALSE	Q9BIB8	imb-1	Importin N-terminal domain-containing protein	15.3122	15.6636	15.3433	15.1867	15.3703	15.4309	-0.110406	-0.402744	0.181932	15.5026	-0.798346	-7.25851	0.435957	0.526141	0	0
>tr|Q9BIC2|Q9BIC2_CAEEL RNA-binding protein 5 OS=Caenorhabditis elegans OX=6239 GN=rbm-5 PE=1 SV=1;>tr|Q9GYS7|Q9GYS7_CAEEL RNA-binding protein 5 OS=Caenorhabditis elegans OX=6239 GN=rbm-5 PE=1 SV=1	Q9BIC2;Q9GYS7	rbm-5	RNA-binding protein 5	Q9BIC2;Q9GYS7	Caenorhabditis elegans	0.667897	3.07873e-05	43.3566	FALSE	TRUE	FALSE	Q9BIC2	rbm-5	RNA-binding protein 5	14.0266	14.4446	14.3749	14.0242	13.5179	14.2397	-0.354734	-1.1578	0.448334	14.2151	-0.9345	-7.13905	0.363592	0.453446	0	0
>tr|Q9BIC3|Q9BIC3_CAEEL Enoyl-CoA hydratase OS=Caenorhabditis elegans OX=6239 GN=ech-1.2 PE=1 SV=1;>tr|Q9GYT0|Q9GYT0_CAEEL Enoyl-CoA hydratase OS=Caenorhabditis elegans OX=6239 GN=ech-1.2 PE=1 SV=1	Q9BIC3;Q9GYT0	ech-1.2	Enoyl-CoA hydratase	Q9BIC3;Q9GYT0	Caenorhabditis elegans	0.758798	2.56695e-12	54.2795	FALSE	TRUE	FALSE	Q9BIC3	ech-1.2	Enoyl-CoA hydratase	17.9795	17.2245	17.588	18.0914	17.5249	17.4661	0.0968318	-0.30229	0.495954	18.2295	0.513063	-7.45109	0.61471	0.692177	0	0
>tr|Q9BKP7|Q9BKP7_CAEEL FHA domain-containing protein OS=Caenorhabditis elegans OX=6239 GN=C49A9.9 PE=1 SV=1	Q9BKP7	C49A9.9	FHA domain-containing protein	Q9BKP7	Caenorhabditis elegans	0.383662	3.93491e-10	51.4337	FALSE	TRUE	FALSE	Q9BKP7	C49A9.9	FHA domain-containing protein	15.4959	15.5277	15.678	15.7168	15.8437	15.9564	0.271759	-0.0616165	0.605135	15.5447	1.72319	-6.14506	0.10345	0.160542	0	0
>sp|Q9BKQ5|REP1_CAEEL Rab proteins geranylgeranyltransferase component A 1 OS=Caenorhabditis elegans OX=6239 GN=rep-1 PE=1 SV=1	Q9BKQ5	rep-1	Rab proteins geranylgeranyltransferase component A 1	Q9BKQ5	Caenorhabditis elegans	0.53967	1.07479e-09	50.8353	FALSE	TRUE	FALSE	Q9BKQ5	rep-1	Rab proteins geranylgeranyltransferase component A 1	13.7029	13.2573	13.7846	14.3827	14.0095	14.2727	0.640011	0.195353	1.08467	13.9888	3.04453	-3.70237	0.00753975	0.0172816	0	0
>sp|Q9BKQ8|DHX35_CAEEL Probable ATP-dependent RNA helicase DHX35 homolog OS=Caenorhabditis elegans OX=6239 GN=ddx-35 PE=3 SV=1	Q9BKQ8	ddx-35	Probable ATP-dependent RNA helicase DHX35 homolog	Q9BKQ8	Caenorhabditis elegans	0.459055	8.01341e-05	42.3465	FALSE	TRUE	FALSE	Q9BKQ8	ddx-35	Probable ATP-dependent RNA helicase DHX35 homolog	13.2281	13.2761	12.9803	13.2196	13.3354	13.1417	0.070687	-0.197131	0.338505	13.078	0.563981	-7.42154	0.581339	0.662188	0	0
>tr|Q9BKQ9|Q9BKQ9_CAEEL Iron-binding zinc finger CDGSH type domain-containing protein OS=Caenorhabditis elegans OX=6239 GN=cisd-3.2 PE=1 SV=1	Q9BKQ9	cisd-3.2	Iron-binding zinc finger CDGSH type domain-containing protein	Q9BKQ9	Caenorhabditis elegans	0.622455	7.60002e-11	52.3911	FALSE	TRUE	FALSE	Q9BKQ9	cisd-3.2	Iron-binding zinc finger CDGSH type domain-containing protein	15.2912	15.3258	15.1952	15.0034	15.2912	14.9608	-0.185642	-0.414779	0.0434957	15.2851	-1.71263	-6.16134	0.105417	0.163227	0	0
>sp|Q9BKR0|NAT9_CAEEL N-acetyltransferase 9-like protein OS=Caenorhabditis elegans OX=6239 GN=Y67D2.5 PE=3 SV=2	Q9BKR0	Y67D2.5	N-acetyltransferase 9-like protein	Q9BKR0	Caenorhabditis elegans	0.675139	0.00357791	34.507	FALSE	TRUE	FALSE	Q9BKR0	Y67D2.5	N-acetyltransferase 9-like protein	12.0677	NA	NA	11.5885	11.9649	13.2144	0.188205	-1.2438	1.62021	11.8547	0.316636	-7.1867	0.761575	0.816355	0	0
>tr|Q9BKR2|Q9BKR2_CAEEL TPR_REGION domain-containing protein OS=Caenorhabditis elegans OX=6239 GN=ttc-37 PE=1 SV=2	Q9BKR2	ttc-37	TPR_REGION domain-containing protein	Q9BKR2	Caenorhabditis elegans	0.609653	6.4098e-12	53.7776	FALSE	TRUE	FALSE	Q9BKR2	ttc-37	TPR_REGION domain-containing protein	13.5108	13.9485	13.9168	14.3138	14.4929	14.3348	0.588431	0.350888	0.825975	14.2482	5.23643	0.953442	7.26369e-05	0.000320347	0	0
>tr|Q9BKR5|Q9BKR5_CAEEL Nuclear export mediator factor NEMF OS=Caenorhabditis elegans OX=6239 GN=CELE_Y82E9BR.18 PE=1 SV=2	Q9BKR5	CELE_Y82E9BR.18	Nuclear export mediator factor NEMF	Q9BKR5	Caenorhabditis elegans	0.470078	1.78336e-10	51.898	FALSE	TRUE	FALSE	Q9BKR5	Y82E9BR.18	Nuclear export mediator factor NEMF	15.3147	15.6266	15.3961	16.1523	16.1494	16.3393	0.767884	0.500184	1.03558	15.7679	6.0636	2.63429	1.4092e-05	8.0016e-05	0	0
>tr|Q9BKR9|Q9BKR9_CAEEL Major facilitator superfamily (MFS) profile domain-containing protein OS=Caenorhabditis elegans OX=6239 GN=CELE_Y82E9BR.16 PE=1 SV=1	Q9BKR9	CELE_Y82E9BR.16	Major facilitator superfamily (MFS) profile domain-containing protein	Q9BKR9	Caenorhabditis elegans	0.533662	7.51416e-12	53.6901	FALSE	TRUE	FALSE	Q9BKR9	Y82E9BR.16	Major facilitator superfamily (MFS) profile domain-containing protein	14.1433	13.831	13.565	14.397	14.0885	13.6196	0.188607	-0.170203	0.547417	13.6432	1.11118	-6.9595	0.28235	0.369447	0	0
>tr|Q9BKS1|Q9BKS1_CAEEL Elongin-C OS=Caenorhabditis elegans OX=6239 GN=elc-1 PE=1 SV=1	Q9BKS1	elc-1	Elongin-C	Q9BKS1	Caenorhabditis elegans	0.471184	4.92228e-14	56.5534	FALSE	TRUE	FALSE	Q9BKS1	elc-1	Elongin-C	14.6208	14.5669	14.8616	14.1132	13.9622	14.1205	-0.617777	-0.905437	-0.330117	14.2926	-4.53977	-0.51573	0.000307658	0.00110436	0	0
>tr|Q9BKS2|Q9BKS2_CAEEL Glycolipid transfer protein domain-containing protein OS=Caenorhabditis elegans OX=6239 GN=CELE_Y82E9BR.14 PE=1 SV=1	Q9BKS2	CELE_Y82E9BR.14	Glycolipid transfer protein domain-containing protein	Q9BKS2	Caenorhabditis elegans	0.558841	5.31661e-05	42.7956	FALSE	TRUE	FALSE	Q9BKS2	Y82E9BR.14	Glycolipid transfer protein domain-containing protein	12.7426	NA	NA	14.3961	14.3074	14.7803	1.75206	1.15465	2.34946	13.4047	6.58366	1.63828	7.96489e-05	0.000345006	1	1
>tr|Q9BKT9|Q9BKT9_CAEEL Nuclear pore protein OS=Caenorhabditis elegans OX=6239 GN=npp-13 PE=1 SV=1	Q9BKT9	npp-13	Nuclear pore protein	Q9BKT9	Caenorhabditis elegans	0.52896	1.64763e-12	54.5227	FALSE	TRUE	FALSE	Q9BKT9	npp-13	Nuclear pore protein	16.0007	16.0487	16.1517	15.8941	15.9465	16.0003	-0.120084	-0.299985	0.0598168	16.1125	-1.41102	-6.59506	0.176726	0.251647	0	0
>tr|Q9BKU3|Q9BKU3_CAEEL Eukaryotic translation initiation factor 2 subunit 1 OS=Caenorhabditis elegans OX=6239 GN=eif-2alpha PE=1 SV=2	Q9BKU3	eif-2alpha	Eukaryotic translation initiation factor 2 subunit 1	Q9BKU3	Caenorhabditis elegans	0.599557	7.49573e-13	54.9575	FALSE	TRUE	FALSE	Q9BKU3	eif-2alpha	Eukaryotic translation initiation factor 2 subunit 1	17.9747	18.3284	18.4625	18.4962	18.3269	18.5672	0.208226	-0.0538474	0.4703	18.6598	1.67956	-6.21187	0.111786	0.171544	0	0
>sp|Q9BKU4|PHB1_CAEEL Mitochondrial prohibitin complex protein 1 OS=Caenorhabditis elegans OX=6239 GN=phb-1 PE=1 SV=1	Q9BKU4	phb-1	Mitochondrial prohibitin complex protein 1	Q9BKU4	Caenorhabditis elegans	0.459443	1.81246e-12	54.4704	FALSE	TRUE	FALSE	Q9BKU4	phb-1	Mitochondrial prohibitin complex protein 1	17.4841	17.1926	17.3027	17.6258	17.48	17.4272	0.184529	-0.0931397	0.462198	17.4026	1.40482	-6.60331	0.178533	0.253433	0	0
>tr|Q9BKU5|Q9BKU5_CAEEL Large ribosomal subunit protein uL15 OS=Caenorhabditis elegans OX=6239 GN=CELE_Y37E3.8 PE=1 SV=1	Q9BKU5	CELE_Y37E3.8	Large ribosomal subunit protein uL15	Q9BKU5	Caenorhabditis elegans	0.612862	1.2745e-06	46.1223	FALSE	TRUE	FALSE	Q9BKU5	Y37E3.8	Large ribosomal subunit protein uL15	20.5945	21.2005	21.2491	21.2886	21.3959	21.4556	0.365338	0.0346199	0.696057	21.385	2.33517	-5.09707	0.0323876	0.0602778	0	0
>tr|Q9BKW0|Q9BKW0_CAEEL MTTase N-terminal domain-containing protein OS=Caenorhabditis elegans OX=6239 GN=CELE_Y92H12BL.4 PE=1 SV=5	Q9BKW0	CELE_Y92H12BL.4	MTTase N-terminal domain-containing protein	Q9BKW0	Caenorhabditis elegans	0.313848	8.95809e-07	46.3943	FALSE	TRUE	FALSE	Q9BKW0	Y92H12BL.4	MTTase N-terminal domain-containing protein	13.2678	12.8735	13.6577	13.4668	13.3073	13.7594	0.244818	-0.270254	0.75989	13.0887	1.00555	-7.07008	0.329227	0.418684	0	0
>sp|Q9BKZ9|FEH1_CAEEL Protein Fe65 homolog OS=Caenorhabditis elegans OX=6239 GN=feh-1 PE=1 SV=2	Q9BKZ9	feh-1	Protein Fe65 homolog	Q9BKZ9	Caenorhabditis elegans	0.854055	1.379e-10	52.0474	FALSE	TRUE	FALSE	Q9BKZ9	feh-1	Protein Fe65 homolog	16.6387	16.5909	15.8662	13.7114	13.7648	14.319	-2.43353	-2.91044	-1.95662	14.6323	-10.7951	10.4702	7.20229e-09	1.70868e-07	-1	-1
>sp|Q9BL02|CUT_CAEEL Homeobox protein cut-like ceh-44 OS=Caenorhabditis elegans OX=6239 GN=ceh-44 PE=3 SV=1	Q9BL02	ceh-44	Homeobox protein cut-like ceh-44	Q9BL02	Caenorhabditis elegans	0.234318	0.346668	22.1073	FALSE	TRUE	FALSE	Q9BL02	ceh-44	Homeobox protein cut-like ceh-44	12.1088	11.6958	12.0323	NA	NA	NA	NA	NA	NA	11.9457	NA	NA	NA	NA	NA	NA
>tr|Q9BL05|Q9BL05_CAEEL WD_REPEATS_REGION domain-containing protein OS=Caenorhabditis elegans OX=6239 GN=rbc-2 PE=1 SV=4	Q9BL05	rbc-2	WD_REPEATS_REGION domain-containing protein	Q9BL05	Caenorhabditis elegans	0.558769	8.34755e-10	50.9868	FALSE	TRUE	FALSE	Q9BL05	rbc-2	WD_REPEATS_REGION domain-containing protein	15.3745	15.7358	15.9141	15.5757	15.654	15.6255	-0.0563911	-0.308769	0.195986	15.7082	-0.472327	-7.47204	0.642851	0.716438	0	0
>sp|Q9BL07|PLBL3_CAEEL Putative phospholipase B-like 3 OS=Caenorhabditis elegans OX=6239 GN=Y54F10AM.8 PE=1 SV=1	Q9BL07	Y54F10AM.8	Putative phospholipase B-like 3	Q9BL07	Caenorhabditis elegans	1.19593	3.45775e-12	54.1163	FALSE	TRUE	FALSE	Q9BL07	Y54F10AM.8	Putative phospholipase B-like 3	15.922	14.8613	13.8007	14.4661	NA	12.5491	-1.35373	-2.54324	-0.16421	13.2181	-2.42004	-4.84469	0.0282951	0.0540251	-1	-1
>tr|Q9BL09|Q9BL09_CAEEL TLC domain-containing protein OS=Caenorhabditis elegans OX=6239 GN=CELE_Y48G8AL.13 PE=1 SV=1;>tr|W6RR25|W6RR25_CAEEL TLC domain-containing protein OS=Caenorhabditis elegans OX=6239 GN=CELE_Y48G8AL.13 PE=1 SV=2	Q9BL09;W6RR25	CELE_Y48G8AL.13	TLC domain-containing protein	Q9BL09;W6RR25	Caenorhabditis elegans	0.70092	1.1573e-10	52.1489	FALSE	TRUE	FALSE	Q9BL09	Y48G8AL.13	TLC domain-containing protein	13.1816	11.9469	13.2831	14.4492	14.0631	14.1263	1.409	0.143501	2.67449	13.2778	2.38159	-5.0395	0.0315193	0.0590343	1	0
>tr|Q9BL11|Q9BL11_CAEEL HECT domain-containing protein OS=Caenorhabditis elegans OX=6239 GN=herc-1 PE=1 SV=2	Q9BL11	herc-1	HECT domain-containing protein	Q9BL11	Caenorhabditis elegans	0.638957	8.82122e-10	50.9537	FALSE	TRUE	FALSE	Q9BL11	herc-1	HECT domain-containing protein	13.7167	13.4513	13.4048	13.6703	13.5189	13.6662	0.0942054	-0.149998	0.338409	13.7457	0.815466	-7.24446	0.426365	0.516162	0	0
>tr|Q9BL15|Q9BL15_CAEEL tRNA (cytosine(34)-C(5))-methyltransferase OS=Caenorhabditis elegans OX=6239 GN=nsun-2 PE=1 SV=4	Q9BL15	nsun-2	tRNA (cytosine(34)-C(5))-methyltransferase	Q9BL15	Caenorhabditis elegans	0.531601	1.49016e-14	57.3491	FALSE	TRUE	FALSE	Q9BL15	nsun-2	tRNA (cytosine(34)-C(5))-methyltransferase	17.8544	17.7549	17.9903	18.1587	18.0752	18.1189	0.251112	0.0654375	0.436787	18.0885	2.85889	-4.0774	0.0110702	0.0241915	0	0
>tr|Q9BL17|Q9BL17_CAEEL ATP-binding cassette sub-family B member 8, mitochondrial OS=Caenorhabditis elegans OX=6239 GN=haf-6 PE=1 SV=3;>tr|V6CKC7|V6CKC7_CAEEL ATP-binding cassette sub-family B member 8, mitochondrial OS=Caenorhabditis elegans OX=6239 GN=haf-6 PE=1 SV=1	Q9BL17;V6CKC7	haf-6	ATP-binding cassette sub-family B member 8, mitochondrial;ATP-binding cassette sub-family B member 8, mitochondrial	Q9BL17;V6CKC7	Caenorhabditis elegans	0.568583	4.79808e-09	49.925	FALSE	TRUE	FALSE	Q9BL17	haf-6	ATP-binding cassette sub-family B member 8, mitochondrial	13.8854	13.6848	13.9284	14.2176	13.7469	13.779	0.0816361	-0.381224	0.544496	13.8529	0.37312	-7.51588	0.713832	0.778726	0	0
>sp|Q9BL19|RL17_CAEEL Large ribosomal subunit protein uL22 OS=Caenorhabditis elegans OX=6239 GN=rpl-17 PE=3 SV=1	Q9BL19	rpl-17	Large ribosomal subunit protein uL22	Q9BL19	Caenorhabditis elegans	0.679229	6.94703e-13	54.9998	FALSE	TRUE	FALSE	Q9BL19	rpl-17	Large ribosomal subunit protein uL22	20.6238	21.1676	20.8936	21.3962	21.4191	21.552	0.560758	0.237284	0.884232	21.3247	3.66453	-2.392	0.0019893	0.00547925	0	0
>tr|Q9BL27|Q9BL27_CAEEL Thioredoxin domain-containing protein 17 OS=Caenorhabditis elegans OX=6239 GN=txdc-17 PE=1 SV=1	Q9BL27	txdc-17	Thioredoxin domain-containing protein 17	Q9BL27	Caenorhabditis elegans	0.494034	0.0602509	27.0442	FALSE	TRUE	FALSE	Q9BL27	txdc-17	Thioredoxin domain-containing protein 17	13.2594	12.3477	NA	NA	NA	NA	NA	NA	NA	12.8035	NA	NA	NA	NA	NA	NA
>tr|Q9BL28|Q9BL28_CAEEL N(6)-L-threonylcarbamoyladenine synthase OS=Caenorhabditis elegans OX=6239 GN=CELE_Y71H2AM.1 PE=1 SV=4	Q9BL28	CELE_Y71H2AM.1	N(6)-L-threonylcarbamoyladenine synthase	Q9BL28	Caenorhabditis elegans	0.562835	6.54939e-10	51.1315	FALSE	TRUE	FALSE	Q9BL28	Y71H2AM.1	N(6)-L-threonylcarbamoyladenine synthase	14.0169	13.9889	14.5444	14.0638	14.0274	13.7488	-0.236709	-0.547557	0.0741387	14.2257	-1.60972	-6.31627	0.126332	0.189636	0	0
>tr|Q9BL29|Q9BL29_CAEEL Phosphatidylinositol-4,5-bisphosphate 4-phosphatase OS=Caenorhabditis elegans OX=6239 GN=CELE_Y71H2AM.2 PE=1 SV=3	Q9BL29	CELE_Y71H2AM.2	Phosphatidylinositol-4,5-bisphosphate 4-phosphatase	Q9BL29	Caenorhabditis elegans	0.381188	0.00327239	34.903	FALSE	TRUE	FALSE	Q9BL29	Y71H2AM.2	Phosphatidylinositol-4,5-bisphosphate 4-phosphatase	NA	13.8898	NA	14.8011	14.4574	14.6473	0.745443	0.2864	1.20449	14.1481	3.63989	-2.68681	0.00486904	0.0117472	0	0
>tr|Q9BL34|Q9BL34_CAEEL Cytochrome oxidase c subunit VIb OS=Caenorhabditis elegans OX=6239 GN=cox-6b PE=1 SV=1	Q9BL34	cox-6b	Cytochrome oxidase c subunit VIb	Q9BL34	Caenorhabditis elegans	0.613937	6.51362e-06	44.7856	FALSE	TRUE	FALSE	Q9BL34	cox-6b	Cytochrome oxidase c subunit VIb	14.7144	14.0318	13.2753	NA	NA	NA	NA	NA	NA	13.7669	NA	NA	NA	NA	NA	NA
>tr|Q9BL35|Q9BL35_CAEEL Serine/threonine-protein phosphatase 2A activator OS=Caenorhabditis elegans OX=6239 GN=CELE_Y71H2AM.20 PE=1 SV=1	Q9BL35	CELE_Y71H2AM.20	Serine/threonine-protein phosphatase 2A activator	Q9BL35	Caenorhabditis elegans	0.55351	2.59356e-10	51.679	FALSE	TRUE	FALSE	Q9BL35	Y71H2AM.20	Serine/threonine-protein phosphatase 2A activator	12.5988	12.5767	12.093	12.8991	12.409	12.5272	0.188961	-0.526503	0.904425	12.3599	0.558744	-7.42559	0.58388	0.664165	0	0
>tr|Q9BL36|Q9BL36_CAEEL DNA/pantothenate metabolism flavoprotein C-terminal domain-containing protein OS=Caenorhabditis elegans OX=6239 GN=CELE_Y71H2AM.6 PE=1 SV=1	Q9BL36	CELE_Y71H2AM.6	DNA/pantothenate metabolism flavoprotein C-terminal domain-containing protein	Q9BL36	Caenorhabditis elegans	0.52997	2.55449e-11	53.0099	FALSE	TRUE	FALSE	Q9BL36	Y71H2AM.6	DNA/pantothenate metabolism flavoprotein C-terminal domain-containing protein	14.2056	14.062	14.6435	14.6933	14.6093	14.4989	0.2968	-0.109377	0.702976	14.42	1.54532	-6.4097	0.141244	0.209205	0	0
>tr|Q9BL46|Q9BL46_CAEEL Peptidase M20 dimerisation domain-containing protein OS=Caenorhabditis elegans OX=6239 GN=CELE_Y71H2AM.11 PE=1 SV=4	Q9BL46	CELE_Y71H2AM.11	Peptidase M20 dimerisation domain-containing protein	Q9BL46	Caenorhabditis elegans	0.47427	1.91199e-06	45.8022	FALSE	TRUE	FALSE	Q9BL46	Y71H2AM.11	Peptidase M20 dimerisation domain-containing protein	15.0726	14.2482	13.7807	15.3432	14.8369	14.8721	0.650218	0.139401	1.16104	14.0261	2.69291	-4.41304	0.0157441	0.0327249	0	0
>tr|Q9BL48|Q9BL48_CAEEL protein-histidine N-methyltransferase OS=Caenorhabditis elegans OX=6239 GN=set-27 PE=1 SV=2	Q9BL48	set-27	protein-histidine N-methyltransferase	Q9BL48	Caenorhabditis elegans	0.489207	1.60317e-13	55.8356	FALSE	TRUE	FALSE	Q9BL48	set-27	protein-histidine N-methyltransferase	15.9784	16.4883	16.6592	16.4906	16.2834	16.4303	0.0261366	-0.279527	0.3318	16.3646	0.180754	-7.57197	0.858752	0.896542	0	0
>tr|Q9BL56|Q9BL56_CAEEL Cytidyltransferase-like domain-containing protein OS=Caenorhabditis elegans OX=6239 GN=CELE_Y65B4A.8 PE=1 SV=3	Q9BL56	CELE_Y65B4A.8	Cytidyltransferase-like domain-containing protein	Q9BL56	Caenorhabditis elegans	0.374583	5.37402e-14	56.4981	FALSE	TRUE	FALSE	Q9BL56	Y65B4A.8	Cytidyltransferase-like domain-containing protein	14.8634	14.8189	14.817	16.3973	16.252	16.4978	1.5493	1.32004	1.77857	15.2549	14.2849	14.8952	9.5896e-11	5.49804e-09	1	1
>tr|Q9BL64|Q9BL64_CAEEL Protein HGH1 homolog OS=Caenorhabditis elegans OX=6239 GN=CELE_Y54H5A.2 PE=1 SV=2	Q9BL64	CELE_Y54H5A.2	Protein HGH1 homolog	Q9BL64	Caenorhabditis elegans	0.625075	2.06358e-10	51.8128	FALSE	TRUE	FALSE	Q9BL64	Y54H5A.2	Protein HGH1 homolog	15.7095	15.7754	16.0082	16.6921	16.6598	16.6819	0.846942	0.600434	1.09345	16.4331	7.26282	4.9165	1.5382e-06	1.26236e-05	0	0
>tr|Q9BL68|Q9BL68_CAEEL PIN domain-containing protein OS=Caenorhabditis elegans OX=6239 GN=smg-6 PE=1 SV=3	Q9BL68	smg-6	PIN domain-containing protein	Q9BL68	Caenorhabditis elegans	0.550978	8.5005e-09	49.5697	FALSE	TRUE	FALSE	Q9BL68	smg-6	PIN domain-containing protein	15.0054	14.9057	15.2061	14.8201	14.6246	14.5062	-0.388787	-0.636483	-0.141091	14.9799	-3.31799	-3.12778	0.00418205	0.0103436	0	0
>tr|Q9BL73|Q9BL73_CAEEL PIPK domain-containing protein OS=Caenorhabditis elegans OX=6239 GN=ppk-2 PE=1 SV=1	Q9BL73	ppk-2	PIPK domain-containing protein	Q9BL73	Caenorhabditis elegans	0.458591	8.04367e-13	54.9183	FALSE	TRUE	FALSE	Q9BL73	ppk-2	PIPK domain-containing protein	18.1596	18.5361	18.7631	18.4843	18.8412	18.8152	0.227293	-0.177347	0.631933	18.5194	1.18791	-6.87306	0.251697	0.336575	0	0
>tr|Q9BL79|Q9BL79_CAEEL CDP-diacylglycerol--glycerol-3-phosphate 3-phosphatidyltransferase OS=Caenorhabditis elegans OX=6239 GN=pgs-1 PE=1 SV=2	Q9BL79	pgs-1	CDP-diacylglycerol--glycerol-3-phosphate 3-phosphatidyltransferase	Q9BL79	Caenorhabditis elegans	0.69154	0.00422124	33.8723	FALSE	TRUE	FALSE	Q9BL79	pgs-1	CDP-diacylglycerol--glycerol-3-phosphate 3-phosphatidyltransferase	13.0906	13.9153	13.2118	NA	NA	14.0404	0.634549	-0.144587	1.41368	13.974	1.78465	-5.72496	0.100894	0.157167	0	0
>tr|Q9BL81|Q9BL81_CAEEL 3-oxoacyl-[acyl-carrier-protein] reductase FabG-like OS=Caenorhabditis elegans OX=6239 GN=CELE_Y47G6A.21 PE=1 SV=4	Q9BL81	CELE_Y47G6A.21	3-oxoacyl-[acyl-carrier-protein] reductase FabG-like	Q9BL81	Caenorhabditis elegans	0.6093	3.1753e-06	45.3909	FALSE	TRUE	FALSE	Q9BL81	Y47G6A.21	3-oxoacyl-[acyl-carrier-protein] reductase FabG-like	15.1132	14.4022	13.4587	14.2129	14.5431	14.0407	-0.0591612	-0.740999	0.622677	13.6226	-0.183563	-7.57142	0.856605	0.894914	0	0
>tr|Q9BL83|Q9BL83_CAEEL vesicle-fusing ATPase OS=Caenorhabditis elegans OX=6239 GN=vps-4 PE=1 SV=4	Q9BL83	vps-4	vesicle-fusing ATPase	Q9BL83	Caenorhabditis elegans	0.511423	5.54028e-13	55.1261	FALSE	TRUE	FALSE	Q9BL83	vps-4	vesicle-fusing ATPase	16.8403	17.1942	17.2546	17.035	16.9155	17.2403	-0.032774	-0.277265	0.211717	17.1747	-0.283367	-7.54687	0.780403	0.832	0	0
>tr|Q9BL86|Q9BL86_CAEEL Mitochondrial Ribosomal Protein, Large OS=Caenorhabditis elegans OX=6239 GN=mrpl-38 PE=1 SV=1	Q9BL86	mrpl-38	Mitochondrial Ribosomal Protein, Large	Q9BL86	Caenorhabditis elegans	0.592191	2.20599e-10	51.7738	FALSE	TRUE	FALSE	Q9BL86	mrpl-38	Mitochondrial Ribosomal Protein, Large	14.0135	13.9809	14.4116	13.6879	14.039	14.0294	-0.216583	-0.508647	0.075482	14.4506	-1.56757	-6.3777	0.135867	0.202476	0	0
>tr|Q9BL94|Q9BL94_CAEEL Histidine phosphatase family protein OS=Caenorhabditis elegans OX=6239 GN=CELE_Y18H1A.4 PE=1 SV=2	Q9BL94	CELE_Y18H1A.4	Histidine phosphatase family protein	Q9BL94	Caenorhabditis elegans	0.524391	3.69726e-09	50.0854	FALSE	TRUE	FALSE	Q9BL94	Y18H1A.4	Histidine phosphatase family protein	14.0596	13.7487	13.5125	14.5733	14.3481	14.6673	0.755999	0.473573	1.03842	13.7944	5.65848	1.82107	3.1118e-05	0.000155892	0	0
>tr|Q9BLA0|Q9BLA0_CAEEL K Homology domain-containing protein OS=Caenorhabditis elegans OX=6239 GN=fubl-3 PE=1 SV=1	Q9BLA0	fubl-3	K Homology domain-containing protein	Q9BLA0	Caenorhabditis elegans	0.480711	1.41804e-13	55.9078	FALSE	TRUE	FALSE	Q9BLA0	fubl-3	K Homology domain-containing protein	15.2577	15.6245	15.8176	15.5976	15.5877	15.719	0.0681709	-0.208742	0.345084	15.545	0.520401	-7.44718	0.609664	0.688185	0	0
>sp|Q9BLB6|RU2A_CAEEL Probable U2 small nuclear ribonucleoprotein A' OS=Caenorhabditis elegans OX=6239 GN=mog-2 PE=1 SV=1	Q9BLB6	mog-2	Probable U2 small nuclear ribonucleoprotein A'	Q9BLB6	Caenorhabditis elegans	0.565969	1.52472e-15	59.2527	FALSE	TRUE	FALSE	Q9BLB6	mog-2	Probable U2 small nuclear ribonucleoprotein A'	14.6742	14.6648	14.5666	14.4779	14.7574	14.713	0.0142322	-0.247271	0.275736	14.5806	0.115047	-7.58224	0.90979	0.933071	0	0
>tr|Q9BMU4|Q9BMU4_CAEEL GB1/RHD3-type G domain-containing protein OS=Caenorhabditis elegans OX=6239 GN=atln-1 PE=1 SV=1	Q9BMU4	atln-1	GB1/RHD3-type G domain-containing protein	Q9BMU4	Caenorhabditis elegans	0.722258	7.38255e-12	53.6998	FALSE	TRUE	FALSE	Q9BMU4	atln-1	GB1/RHD3-type G domain-containing protein	16.7996	16.8416	16.9943	17.5843	17.5495	17.6386	0.712321	0.46601	0.958631	17.6923	6.1133	2.73265	1.2806e-05	7.36255e-05	0	0
>tr|Q9BPN5|Q9BPN5_CAEEL Ig-like domain-containing protein OS=Caenorhabditis elegans OX=6239 GN=zig-11 PE=1 SV=2	Q9BPN5	zig-11	Ig-like domain-containing protein	Q9BPN5	Caenorhabditis elegans	0.416347	2.04856e-09	50.4459	FALSE	TRUE	FALSE	Q9BPN5	zig-11	Ig-like domain-containing protein	16.829	16.4339	16.4707	16.4474	16.0889	16.3955	-0.267265	-0.649882	0.115351	15.9978	-1.47695	-6.50567	0.158487	0.230122	0	0
>tr|Q9BPN6|Q9BPN6_CAEEL Large ribosomal subunit protein uL15m OS=Caenorhabditis elegans OX=6239 GN=mrpl-15 PE=1 SV=1	Q9BPN6	mrpl-15	Large ribosomal subunit protein uL15m	Q9BPN6	Caenorhabditis elegans	0.587403	2.08998e-15	58.9397	FALSE	TRUE	FALSE	Q9BPN6	mrpl-15	Large ribosomal subunit protein uL15m	15.6761	15.7196	16.0647	15.7329	15.5008	15.6331	-0.197881	-0.466042	0.0702789	16.1509	-1.55989	-6.38877	0.137669	0.204781	0	0
>tr|Q9BPP1|Q9BPP1_CAEEL SET domain-containing protein OS=Caenorhabditis elegans OX=6239 GN=set-29 PE=1 SV=4	Q9BPP1	set-29	SET domain-containing protein	Q9BPP1	Caenorhabditis elegans	0.764657	2.21957e-10	51.7702	FALSE	TRUE	FALSE	Q9BPP1	set-29	SET domain-containing protein	13.0927	12.7271	13.3555	14.711	NA	14.1282	1.36118	0.25657	2.46579	13.5723	2.65385	-4.44833	0.0194414	0.0390911	1	1
>tr|Q9GPA0|Q9GPA0_CAEEL UDP-Glucose Glycoprotein glucosylTransferase OS=Caenorhabditis elegans OX=6239 GN=uggt-1 PE=1 SV=1	Q9GPA0	uggt-1	UDP-Glucose Glycoprotein glucosylTransferase	Q9GPA0	Caenorhabditis elegans	0.646696	1.34078e-14	57.424	FALSE	TRUE	FALSE	Q9GPA0	uggt-1	UDP-Glucose Glycoprotein glucosylTransferase	15.8185	15.2337	14.8546	15.8479	15.3869	15.6386	0.322222	-0.0571951	0.701638	15.5078	1.7956	-6.03169	0.0908528	0.143749	0	0
>sp|Q9GR61|RPAB5_CAEEL DNA-directed RNA polymerases I, II, and III subunit RPABC5 OS=Caenorhabditis elegans OX=6239 GN=rpb-10 PE=3 SV=1	Q9GR61	rpb-10	DNA-directed RNA polymerases I, II, and III subunit RPABC5	Q9GR61	Caenorhabditis elegans	0.883805	1.94088e-09	50.4787	FALSE	TRUE	FALSE	Q9GR61	rpb-10	DNA-directed RNA polymerases I, II, and III subunit RPABC5	11.4884	10.6646	12.7706	NA	NA	NA	NA	NA	NA	12.3369	NA	NA	NA	NA	NA	NA
>tr|Q9GRV2|Q9GRV2_CAEEL Ubiquitin carboxyl-terminal hydrolase OS=Caenorhabditis elegans OX=6239 GN=usp-3 PE=1 SV=3	Q9GRV2	usp-3	Ubiquitin carboxyl-terminal hydrolase	Q9GRV2	Caenorhabditis elegans	0.627777	4.26097e-12	54.0018	FALSE	TRUE	FALSE	Q9GRV2	usp-3	Ubiquitin carboxyl-terminal hydrolase	NA	10.9989	10.3048	NA	12.353	12.4429	1.74607	1.20296	2.28919	12.0774	6.87527	3.73382	6.44496e-06	4.12478e-05	1	1
>tr|Q9GRZ1|Q9GRZ1_CAEEL Microtubule End Binding Protein OS=Caenorhabditis elegans OX=6239 GN=ebp-1 PE=1 SV=1	Q9GRZ1	ebp-1	Microtubule End Binding Protein	Q9GRZ1	Caenorhabditis elegans	0.478991	1.62698e-09	50.5855	FALSE	TRUE	FALSE	Q9GRZ1	ebp-1	Microtubule End Binding Protein	14.2835	13.8506	14.2232	14.4079	14.6169	14.2878	0.318435	-0.0919062	0.728776	13.9984	1.64122	-6.26969	0.119696	0.180859	0	0
>tr|Q9GRZ2|Q9GRZ2_CAEEL Pre-mRNA-processing factor 6 OS=Caenorhabditis elegans OX=6239 GN=prp-6 PE=1 SV=3	Q9GRZ2	prp-6	Pre-mRNA-processing factor 6	Q9GRZ2	Caenorhabditis elegans	0.611349	2.43389e-14	57.0117	FALSE	TRUE	FALSE	Q9GRZ2	prp-6	Pre-mRNA-processing factor 6	17.1239	17.7532	18.1061	16.6835	16.7733	16.8014	-0.908342	-1.27621	-0.540479	17.212	-5.21998	0.917489	7.52722e-05	0.000329505	0	0
>tr|Q9GRZ9|Q9GRZ9_CAEEL Ribosome-binding protein 1 OS=Caenorhabditis elegans OX=6239 GN=tcc-1 PE=1 SV=1	Q9GRZ9	tcc-1	Ribosome-binding protein 1	Q9GRZ9	Caenorhabditis elegans	0.54105	5.14471e-08	48.4148	FALSE	TRUE	FALSE	Q9GRZ9	tcc-1	Ribosome-binding protein 1	12.5745	12.5685	12.4089	14.8697	15.2977	15.0047	2.54007	2.14687	2.93327	13.2119	13.6605	14.1372	2.02282e-10	9.82379e-09	1	1
>sp|Q9GS00|CSN1_CAEEL COP9 signalosome complex subunit 1 OS=Caenorhabditis elegans OX=6239 GN=csn-1 PE=1 SV=1	Q9GS00	csn-1	COP9 signalosome complex subunit 1	Q9GS00	Caenorhabditis elegans	0.5478	2.03914e-10	51.8198	FALSE	TRUE	FALSE	Q9GS00	csn-1	COP9 signalosome complex subunit 1	15.0361	15.3497	15.1744	15.4517	15.8222	15.9487	0.554121	0.289879	0.818363	15.5439	4.43287	-0.744152	0.000385522	0.00134412	0	0
>sp|Q9GSX9|RIC8_CAEEL Synembryn OS=Caenorhabditis elegans OX=6239 GN=ric-8 PE=1 SV=1	Q9GSX9	ric-8	Synembryn	Q9GSX9	Caenorhabditis elegans	0.474981	1.52994e-10	51.9871	FALSE	TRUE	FALSE	Q9GSX9	ric-8	Synembryn	14.3905	14.3536	14.1482	15.4149	15.6121	15.3726	1.16913	0.877773	1.46048	14.564	8.48253	7.04058	1.96864e-07	2.4043e-06	1	1
>sp|Q9GTD4|NHR71_CAEEL Nuclear hormone receptor family member nhr-71 OS=Caenorhabditis elegans OX=6239 GN=nhr-71 PE=2 SV=2	Q9GTD4	nhr-71	Nuclear hormone receptor family member nhr-71	Q9GTD4	Caenorhabditis elegans	0.336209	1.36338e-10	52.0541	FALSE	TRUE	FALSE	Q9GTD4	nhr-71	Nuclear hormone receptor family member nhr-71	13.4837	13.8095	13.5722	NA	NA	NA	NA	NA	NA	13.1848	NA	NA	NA	NA	NA	NA
>tr|Q9GUE9|Q9GUE9_CAEEL CS domain-containing protein OS=Caenorhabditis elegans OX=6239 GN=CELE_Y73B6BL.27 PE=1 SV=3	Q9GUE9	CELE_Y73B6BL.27	CS domain-containing protein	Q9GUE9	Caenorhabditis elegans	0.884164	1.19318e-07	47.8494	FALSE	TRUE	FALSE	Q9GUE9	Y73B6BL.27	CS domain-containing protein	11.9922	11.8925	11.0304	NA	11.7065	11.6437	0.0367783	-0.62172	0.695277	12.38	0.120283	-7.47023	0.906042	0.931078	0	0
>tr|Q9GUF2|Q9GUF2_CAEEL Histidine phosphatase family protein OS=Caenorhabditis elegans OX=6239 GN=acp-6 PE=1 SV=2	Q9GUF2	acp-6	Histidine phosphatase family protein	Q9GUF2	Caenorhabditis elegans	0.723715	8.07414e-11	52.3564	FALSE	TRUE	FALSE	Q9GUF2	acp-6	Histidine phosphatase family protein	18.4761	18.1303	18.0304	18.6463	18.3007	18.51	0.273432	-0.00707683	0.55394	18.9498	2.06056	-5.59075	0.0553939	0.0949809	0	0
>tr|Q9GUH2|Q9GUH2_CAEEL G-protein coupled receptors family 1 profile domain-containing protein OS=Caenorhabditis elegans OX=6239 GN=srv-24 PE=4 SV=1	Q9GUH2	srv-24	G-protein coupled receptors family 1 profile domain-containing protein	Q9GUH2	Caenorhabditis elegans	0.36258	0.0377095	28.3316	FALSE	TRUE	FALSE	Q9GUH2	srv-24	G-protein coupled receptors family 1 profile domain-containing protein	NA	NA	NA	13.6046	14.3273	NA	NA	NA	NA	13.5571	NA	NA	NA	NA	NA	NA
>sp|Q9GUI6|PID5_CAEEL Protein pid-5 OS=Caenorhabditis elegans OX=6239 GN=pid-5 PE=1 SV=3	Q9GUI6	pid-5	Protein pid-5	Q9GUI6	Caenorhabditis elegans	0.850216	0.00327619	34.8976	FALSE	TRUE	FALSE	Q9GUI6	pid-5	Protein pid-5	15.7968	15.7663	16.2312	16.5274	16.7577	16.7736	0.754812	0.218583	1.29104	16.7943	3.01097	-3.84081	0.00909834	0.0204341	0	0
>tr|Q9GUI8|Q9GUI8_CAEEL FBA_2 domain-containing protein OS=Caenorhabditis elegans OX=6239 GN=CELE_Y45G5AM.3 PE=1 SV=2	Q9GUI8	CELE_Y45G5AM.3	FBA_2 domain-containing protein	Q9GUI8	Caenorhabditis elegans	0.374903	0.00161418	37.668	FALSE	TRUE	FALSE	Q9GUI8	Y45G5AM.3	FBA_2 domain-containing protein	12.4753	13.0341	NA	13.8735	13.8392	13.8093	1.08597	0.576255	1.59568	13.0742	5.34035	-1.62424	0.00235959	0.00632904	1	1
>sp|Q9GYF1|TNNI2_CAEEL Troponin I 2 OS=Caenorhabditis elegans OX=6239 GN=unc-27 PE=2 SV=2	Q9GYF1	unc-27	Troponin I 2	Q9GYF1	Caenorhabditis elegans	0.49681	2.03214e-06	45.7535	FALSE	TRUE	FALSE	Q9GYF1	unc-27	Troponin I 2	15.8797	15.0958	15.6336	15.7453	15.3267	15.2699	-0.0890527	-0.55001	0.371904	15.1665	-0.408693	-7.5013	0.688045	0.758614	0	0
>tr|Q9GYF4|Q9GYF4_CAEEL G-protein coupled receptors family 1 profile domain-containing protein OS=Caenorhabditis elegans OX=6239 GN=CELE_ZK721.4 PE=4 SV=3	Q9GYF4	CELE_ZK721.4	G-protein coupled receptors family 1 profile domain-containing protein	Q9GYF4	Caenorhabditis elegans	0.742653	0.381409	20.4088	FALSE	TRUE	FALSE	Q9GYF4	ZK721.4	G-protein coupled receptors family 1 profile domain-containing protein	NA	NA	14.1207	NA	NA	NA	NA	NA	NA	12.7379	NA	NA	NA	NA	NA	NA
>sp|Q9GYH7|RME6_CAEEL Receptor-mediated endocytosis protein 6 OS=Caenorhabditis elegans OX=6239 GN=rme-6 PE=1 SV=2	Q9GYH7	rme-6	Receptor-mediated endocytosis protein 6	Q9GYH7	Caenorhabditis elegans	0.664596	1.2916e-10	52.0854	FALSE	TRUE	FALSE	Q9GYH7	rme-6	Receptor-mediated endocytosis protein 6	13.236	12.9125	13.0336	12.8126	13.2569	13.2641	0.0505313	-0.232455	0.333518	13.2916	0.377466	-7.51421	0.710616	0.776243	0	0
>tr|Q9GYH9|Q9GYH9_CAEEL Protein-lysine N-methyltransferase CELE_F29B9.1 OS=Caenorhabditis elegans OX=6239 GN=CELE_F29B9.1 PE=1 SV=2	Q9GYH9	CELE_F29B9.1	Protein-lysine N-methyltransferase CELE_F29B9.1	Q9GYH9	Caenorhabditis elegans	0.758066	0.00133554	38.1545	FALSE	TRUE	FALSE	Q9GYH9	F29B9.1	Protein-lysine N-methyltransferase CELE_F29B9.1	12.1219	11.3657	NA	13.5426	13.4194	12.597	1.44252	0.381809	2.50323	12.1857	3.01395	-3.91442	0.0124787	0.0269416	1	1
>sp|Q9GYI0|KDM7_CAEEL Lysine-specific demethylase 7 homolog OS=Caenorhabditis elegans OX=6239 GN=jmjd-1.2 PE=1 SV=1;>tr|U4PB84|U4PB84_CAEEL JmjC domain-containing protein OS=Caenorhabditis elegans OX=6239 GN=jmjd-1.2 PE=1 SV=1	Q9GYI0;U4PB84	jmjd-1.2	Lysine-specific demethylase 7 homolog;JmjC domain-containing protein	Q9GYI0;U4PB84	Caenorhabditis elegans	0.621764	5.90831e-09	49.7962	FALSE	TRUE	FALSE	Q9GYI0	jmjd-1.2	Lysine-specific demethylase 7 homolog	14.0961	14.862	14.9783	13.9641	14.3827	14.3605	-0.409693	-0.958147	0.138762	14.6977	-1.58032	-6.35937	0.133109	0.198869	0	0
>sp|Q9GYI4|JMJD6_CAEEL Bifunctional arginine demethylase and lysyl-hydroxylase psr-1 OS=Caenorhabditis elegans OX=6239 GN=psr-1 PE=1 SV=2;>tr|U4PBL8|U4PBL8_CAEEL JmjC domain-containing protein OS=Caenorhabditis elegans OX=6239 GN=psr-1 PE=1 SV=1	Q9GYI4;U4PBL8	psr-1	Bifunctional arginine demethylase and lysyl-hydroxylase psr-1;JmjC domain-containing protein	Q9GYI4;U4PBL8	Caenorhabditis elegans	0.642565	1.33767e-08	49.2845	FALSE	TRUE	FALSE	Q9GYI4	psr-1	Bifunctional arginine demethylase and lysyl-hydroxylase psr-1	13.4261	13.7359	13.5204	13.8441	13.9468	13.8955	0.334699	-0.0443584	0.713757	13.9695	1.86689	-5.91692	0.0797477	0.128996	0	0
>tr|Q9GYI7|Q9GYI7_CAEEL Serpentine Receptor, class T OS=Caenorhabditis elegans OX=6239 GN=CELE_F29B9.8 PE=1 SV=1	Q9GYI7	CELE_F29B9.8	Serpentine Receptor, class T	Q9GYI7	Caenorhabditis elegans	0.675408	2.2078e-07	47.4218	FALSE	TRUE	FALSE	Q9GYI7	F29B9.8	Serpentine Receptor, class T	14.363	13.6945	13.8513	13.3881	12.8613	13.7769	-0.62746	-1.42878	0.173857	13.6874	-1.68636	-6.20734	0.114833	0.175372	0	0
>tr|Q9GYJ2|Q9GYJ2_CAEEL ShKT domain-containing protein OS=Caenorhabditis elegans OX=6239 GN=phat-2 PE=1 SV=1	Q9GYJ2	phat-2	ShKT domain-containing protein	Q9GYJ2	Caenorhabditis elegans	1.16955	1.51493e-06	45.9869	FALSE	TRUE	FALSE	Q9GYJ2	phat-2	ShKT domain-containing protein	14.9677	14.9734	14.2401	NA	12.7782	12.9018	-1.8871	-2.85167	-0.922521	13.1812	-4.57439	-1.87416	0.00220963	0.00598121	-1	-1
>tr|Q9GYJ3|Q9GYJ3_CAEEL ShKT domain-containing protein OS=Caenorhabditis elegans OX=6239 GN=phat-1 PE=1 SV=2	Q9GYJ3	phat-1	ShKT domain-containing protein	Q9GYJ3	Caenorhabditis elegans	1.37477	8.21154e-08	48.103	FALSE	TRUE	FALSE	Q9GYJ3	phat-1	ShKT domain-containing protein	17.2637	17.2602	16.3891	12.2911	14.7398	14.7554	-3.04221	-4.30033	-1.7841	14.1533	-5.11563	0.676603	9.58881e-05	0.000402671	-1	-1
>tr|Q9GYJ9|Q9GYJ9_CAEEL PX domain-containing protein OS=Caenorhabditis elegans OX=6239 GN=snx-1 PE=1 SV=1	Q9GYJ9	snx-1	PX domain-containing protein	Q9GYJ9	Caenorhabditis elegans	0.452081	5.92494e-12	53.8208	FALSE	TRUE	FALSE	Q9GYJ9	snx-1	PX domain-containing protein	14.0971	14.1486	13.8045	15.3524	15.4573	15.4524	1.40396	1.14961	1.65831	14.5808	11.6681	11.7494	2.05783e-09	6.24611e-08	1	1
>tr|Q9GYN3|Q9GYN3_CAEEL Acyl-coenzyme A thioesterase 1-like OS=Caenorhabditis elegans OX=6239 GN=CELE_K05B2.4 PE=1 SV=3	Q9GYN3	CELE_K05B2.4	Acyl-coenzyme A thioesterase 1-like	Q9GYN3	Caenorhabditis elegans	0.644568	0.501198	15.9951	FALSE	TRUE	FALSE	Q9GYN3	K05B2.4	Acyl-coenzyme A thioesterase 1-like	NA	NA	13.6496	NA	14.1877	NA	0.53808	-0.388979	1.46514	14.0186	1.72686	-5.67128	0.171449	0.245485	0	0
>tr|Q9GYN8|Q9GYN8_CAEEL KIF-binding protein OS=Caenorhabditis elegans OX=6239 GN=CELE_F47G3.3 PE=1 SV=1	Q9GYN8	CELE_F47G3.3	KIF-binding protein	Q9GYN8	Caenorhabditis elegans	0.481353	4.73885e-08	48.469	FALSE	TRUE	FALSE	Q9GYN8	F47G3.3	KIF-binding protein	NA	NA	NA	NA	NA	NA	NA	NA	NA	10.6477	NA	NA	NA	NA	NA	NA
>tr|Q9GYQ6|Q9GYQ6_CAEEL UPF0642 protein YBL028C OS=Caenorhabditis elegans OX=6239 GN=C49H3.3 PE=1 SV=1	Q9GYQ6	C49H3.3	UPF0642 protein YBL028C	Q9GYQ6	Caenorhabditis elegans	0.477262	5.60777e-07	46.7471	FALSE	TRUE	FALSE	Q9GYQ6	C49H3.3	UPF0642 protein YBL028C	17.438	17.7872	17.8464	17.0196	17.6494	17.1939	-0.402918	-0.826228	0.0203917	17.1245	-2.01319	-5.67294	0.060744	0.102014	0	0
>tr|Q9GYQ7|Q9GYQ7_CAEEL Exportin-T OS=Caenorhabditis elegans OX=6239 GN=xpo-3 PE=1 SV=3;>tr|W6RQY2|W6RQY2_CAEEL Exportin-T OS=Caenorhabditis elegans OX=6239 GN=xpo-3 PE=1 SV=1	Q9GYQ7;W6RQY2	xpo-3	Exportin-T	Q9GYQ7;W6RQY2	Caenorhabditis elegans	0.671124	4.89308e-13	55.1958	FALSE	TRUE	FALSE	Q9GYQ7	xpo-3	Exportin-T	15.2018	15.4406	15.2785	15.1362	15.2275	15.6275	0.0234701	-0.256446	0.303386	15.654	0.177243	-7.57263	0.861465	0.89892	0	0
>tr|Q9GYQ9|Q9GYQ9_CAEEL CCR4-NOT transcription complex subunit 4 OS=Caenorhabditis elegans OX=6239 GN=ntl-4 PE=1 SV=2;>tr|W6RRU8|W6RRU8_CAEEL CCR4-NOT transcription complex subunit 4 OS=Caenorhabditis elegans OX=6239 GN=ntl-4 PE=1 SV=1	Q9GYQ9;W6RRU8	ntl-4	CCR4-NOT transcription complex subunit 4	Q9GYQ9;W6RRU8	Caenorhabditis elegans	0.651582	7.3745e-08	48.1752	FALSE	TRUE	FALSE	Q9GYQ9	ntl-4	CCR4-NOT transcription complex subunit 4	14.6412	14.9631	15.0397	14.053	14.5845	14.818	-0.396205	-0.812179	0.0197688	14.9748	-2.01442	-5.67076	0.0605878	0.101876	0	0
>tr|Q9GYR0|Q9GYR0_CAEEL C3HC-type domain-containing protein OS=Caenorhabditis elegans OX=6239 GN=npp-27 PE=1 SV=2	Q9GYR0	npp-27	C3HC-type domain-containing protein	Q9GYR0	Caenorhabditis elegans	0.741384	0.00149934	37.8665	FALSE	TRUE	FALSE	Q9GYR0	npp-27	C3HC-type domain-containing protein	NA	NA	NA	NA	NA	NA	NA	NA	NA	13.3605	NA	NA	NA	NA	NA	NA
>tr|Q9GYR2|Q9GYR2_CAEEL Actin-related protein 10 OS=Caenorhabditis elegans OX=6239 GN=arp-11 PE=1 SV=2	Q9GYR2	arp-11	Actin-related protein 10	Q9GYR2	Caenorhabditis elegans	0.492318	4.98758e-08	48.4352	FALSE	TRUE	FALSE	Q9GYR2	arp-11	Actin-related protein 10	13.6228	NA	13.086	14.5068	14.8924	14.6007	1.31222	0.938692	1.68575	13.3184	7.46361	5.03642	1.58757e-06	1.29772e-05	1	1
>tr|Q9GYR5|Q9GYR5_CAEEL NADAR domain-containing protein OS=Caenorhabditis elegans OX=6239 GN=sna-3 PE=1 SV=1	Q9GYR5	sna-3	NADAR domain-containing protein	Q9GYR5	Caenorhabditis elegans	0.743184	6.1404e-11	52.5132	FALSE	TRUE	FALSE	Q9GYR5	sna-3	NADAR domain-containing protein	15.5909	16.2312	16.218	14.3311	14.8077	14.6924	-1.403	-1.75963	-1.04637	15.5456	-8.31615	6.76229	2.57685e-07	3.03055e-06	-1	-1
>sp|Q9GYS1|MES6_CAEEL Polycomb protein mes-6 OS=Caenorhabditis elegans OX=6239 GN=mes-6 PE=1 SV=2	Q9GYS1	mes-6	Polycomb protein mes-6	Q9GYS1	Caenorhabditis elegans	1.08144	3.88996e-06	45.2227	FALSE	TRUE	FALSE	Q9GYS1	mes-6	Polycomb protein mes-6	NA	12.416	NA	13.4754	NA	NA	1.05938	-0.213295	2.33206	12.4978	2.09156	-5.16251	0.0864607	0.138176	0	0
>sp|Q9GYS9|RM23_CAEEL Large ribosomal subunit protein uL23m OS=Caenorhabditis elegans OX=6239 GN=mrpl-23 PE=3 SV=1	Q9GYS9	mrpl-23	Large ribosomal subunit protein uL23m	Q9GYS9	Caenorhabditis elegans	0.607689	9.40588e-09	49.5063	FALSE	TRUE	FALSE	Q9GYS9	mrpl-23	Large ribosomal subunit protein uL23m	13.9947	13.94	14.7849	14.6114	14.9601	14.7211	0.524354	0.102985	0.945722	14.6906	2.6455	-4.52527	0.0180076	0.0366365	0	0
>tr|Q9GYT3|Q9GYT3_CAEEL PAW domain-containing protein OS=Caenorhabditis elegans OX=6239 GN=CELE_F35F10.1 PE=1 SV=3	Q9GYT3	CELE_F35F10.1	PAW domain-containing protein	Q9GYT3	Caenorhabditis elegans	0.474026	7.38675e-10	51.0598	FALSE	TRUE	FALSE	Q9GYT3	F35F10.1	PAW domain-containing protein	12.7682	12.9651	13.1027	12.5181	13.0438	12.954	-0.106701	-0.478046	0.264643	12.9071	-0.607476	-7.39621	0.551778	0.633938	0	0
>sp|Q9GZE9|LDP1_CAEEL Lipid droplet localized protein OS=Caenorhabditis elegans OX=6239 GN=ldp-1 PE=1 SV=1	Q9GZE9	ldp-1	Lipid droplet localized protein	Q9GZE9	Caenorhabditis elegans	0.60184	5.2004e-11	52.608	FALSE	TRUE	FALSE	Q9GZE9	ldp-1	Lipid droplet localized protein	17.7819	17.5042	18.1758	18.4126	18.175	18.428	0.51788	0.23731	0.79845	18.3709	3.90185	-1.88354	0.00119548	0.00349996	0	0
>tr|Q9GZF5|Q9GZF5_CAEEL VWFA domain-containing protein OS=Caenorhabditis elegans OX=6239 GN=C18H7.1 PE=1 SV=2;>tr|U4PB74|U4PB74_CAEEL VWFA domain-containing protein OS=Caenorhabditis elegans OX=6239 GN=C18H7.1 PE=1 SV=1	Q9GZF5;U4PB74	C18H7.1	VWFA domain-containing protein	Q9GZF5;U4PB74	Caenorhabditis elegans	0.71647	1.46791e-10	52.0112	FALSE	TRUE	FALSE	Q9GZF5	C18H7.1	VWFA domain-containing protein	17.0441	17.3961	17.1302	NA	NA	13.9318	-3.25836	-4.21909	-2.29762	15.4001	-7.30405	4.17996	4.9824e-06	3.33345e-05	-1	-1
>sp|Q9GZH2|RUVB2_CAEEL RuvB-like 2 OS=Caenorhabditis elegans OX=6239 GN=ruvb-2 PE=1 SV=1	Q9GZH2	ruvb-2	RuvB-like 2	Q9GZH2	Caenorhabditis elegans	0.636407	1.02302e-14	57.62	FALSE	TRUE	FALSE	Q9GZH2	ruvb-2	RuvB-like 2	17.2774	17.774	17.7124	16.867	16.7348	16.7792	-0.794269	-1.05505	-0.533485	17.4469	-6.43827	3.36789	6.90684e-06	4.33304e-05	0	0
>sp|Q9GZH3|IMDH_CAEEL Inosine-5'-monophosphate dehydrogenase OS=Caenorhabditis elegans OX=6239 GN=T22D1.3 PE=3 SV=2	Q9GZH3	T22D1.3	Inosine-5'-monophosphate dehydrogenase	Q9GZH3	Caenorhabditis elegans	0.442452	4.63635e-09	49.9461	FALSE	TRUE	FALSE	Q9GZH3	T22D1.3	Inosine-5'-monophosphate dehydrogenase	16.647	16.233	15.4595	16.5783	16.5505	16.5844	0.457915	0.033951	0.881879	15.6193	2.28446	-5.19192	0.0359232	0.0657901	0	0
>sp|Q9GZH4|RPN1_CAEEL Dolichyl-diphosphooligosaccharide--protein glycosyltransferase subunit 1 OS=Caenorhabditis elegans OX=6239 GN=ribo-1 PE=3 SV=2	Q9GZH4	ribo-1	Dolichyl-diphosphooligosaccharide--protein glycosyltransferase subunit 1	Q9GZH4	Caenorhabditis elegans	0.611754	3.6365e-15	58.439	FALSE	TRUE	FALSE	Q9GZH4	ribo-1	Dolichyl-diphosphooligosaccharide--protein glycosyltransferase subunit 1	17.2938	16.9354	16.5502	17.7108	17.4307	17.5177	0.626588	0.332922	0.920254	17.3436	4.51036	-0.578525	0.000327332	0.00116785	0	0
>tr|Q9GZH5|Q9GZH5_CAEEL 26S proteasome non-ATPase regulatory subunit 2 OS=Caenorhabditis elegans OX=6239 GN=rpn-1 PE=1 SV=1	Q9GZH5	rpn-1	26S proteasome non-ATPase regulatory subunit 2	Q9GZH5	Caenorhabditis elegans	0.653148	1.48181e-12	54.581	FALSE	TRUE	FALSE	Q9GZH5	rpn-1	26S proteasome non-ATPase regulatory subunit 2	17.2355	17.284	17.341	17.6207	17.2891	17.5094	0.186221	-0.0376286	0.410071	17.6806	1.75855	-6.09003	0.0970948	0.151936	0	0
>tr|Q9GZH6|Q9GZH6_CAEEL EF-hand domain-containing protein OS=Caenorhabditis elegans OX=6239 GN=CELE_T22D1.5 PE=1 SV=1	Q9GZH6	CELE_T22D1.5	EF-hand domain-containing protein	Q9GZH6	Caenorhabditis elegans	0.514362	1.40995e-07	47.7347	FALSE	TRUE	FALSE	Q9GZH6	T22D1.5	EF-hand domain-containing protein	NA	NA	NA	13.4204	NA	13.9744	NA	NA	NA	13.3679	NA	NA	NA	NA	NA	NA
>sp|Q9N2L7|PLK2_CAEEL Serine/threonine-protein kinase plk-2 OS=Caenorhabditis elegans OX=6239 GN=plk-2 PE=1 SV=1	Q9N2L7	plk-2	Serine/threonine-protein kinase plk-2	Q9N2L7	Caenorhabditis elegans	0.697236	2.843e-11	52.9498	FALSE	TRUE	FALSE	Q9N2L7	plk-2	Serine/threonine-protein kinase plk-2	13.5951	13.6599	14.0847	15.3115	15.3624	15.5279	1.62066	1.32181	1.91951	15.2591	11.4636	11.479	2.67568e-09	7.77833e-08	1	1
>tr|Q9N2T3|Q9N2T3_CAEEL F-box domain-containing protein OS=Caenorhabditis elegans OX=6239 GN=CELE_Y9C9A.8 PE=4 SV=3	Q9N2T3	CELE_Y9C9A.8	F-box domain-containing protein	Q9N2T3	Caenorhabditis elegans	0.649983	0.00185525	37.2552	FALSE	TRUE	FALSE	Q9N2T3	Y9C9A.8	F-box domain-containing protein	12.5458	12.5604	13.5992	NA	12.3092	NA	-0.592582	-1.48246	0.297293	12.5886	-1.45922	-6.18797	0.171472	0.245485	0	0
>tr|Q9N2U9|Q9N2U9_CAEEL BTB domain-containing protein OS=Caenorhabditis elegans OX=6239 GN=CELE_Y97E10AR.1 PE=4 SV=3	Q9N2U9	CELE_Y97E10AR.1	BTB domain-containing protein	Q9N2U9	Caenorhabditis elegans	0.739894	2.68157e-07	47.2839	FALSE	TRUE	FALSE	Q9N2U9	Y97E10AR.1	BTB domain-containing protein	12.4856	10.671	NA	NA	NA	NA	NA	NA	NA	12.6324	NA	NA	NA	NA	NA	NA
>sp|Q9N2V2|NAS30_CAEEL Zinc metalloproteinase nas-30 OS=Caenorhabditis elegans OX=6239 GN=nas-30 PE=3 SV=5	Q9N2V2	nas-30	Zinc metalloproteinase nas-30	Q9N2V2	Caenorhabditis elegans	0.55893	0.00182342	37.3096	FALSE	TRUE	FALSE	Q9N2V2	nas-30	Zinc metalloproteinase nas-30	NA	NA	12.7156	13.031	NA	13.1274	0.363557	-1.9021	2.62922	13.0161	0.403193	-7.09099	0.702242	0.76954	0	0
>sp|Q9N2V6|GPA16_CAEEL Guanine nucleotide-binding protein alpha-16 subunit OS=Caenorhabditis elegans OX=6239 GN=gpa-16 PE=1 SV=3	Q9N2V6	gpa-16	Guanine nucleotide-binding protein alpha-16 subunit	Q9N2V6	Caenorhabditis elegans	0.457249	9.61319e-08	47.9965	FALSE	TRUE	FALSE	Q9N2V6	gpa-16	Guanine nucleotide-binding protein alpha-16 subunit	14.5437	14.4872	14.84	14.4209	14.4393	14.8471	-0.0545147	-0.319357	0.210328	14.5267	-0.435119	-7.48968	0.669087	0.741076	0	0
>sp|Q9N2W5|UBXN2_CAEEL UBX domain-containing protein 2 OS=Caenorhabditis elegans OX=6239 GN=ubxn-2 PE=1 SV=2	Q9N2W5	ubxn-2	UBX domain-containing protein 2	Q9N2W5	Caenorhabditis elegans	0.747255	3.49317e-05	43.2303	FALSE	TRUE	FALSE	Q9N2W5	ubxn-2	UBX domain-containing protein 2	11.9621	11.176	10.863	14.6313	14.5932	14.5712	3.26483	2.12308	4.40658	12.182	6.11656	2.22319	2.3484e-05	0.000123336	1	1
>tr|Q9N2Y1|Q9N2Y1_CAEEL EF-hand domain-containing protein OS=Caenorhabditis elegans OX=6239 GN=pbo-1 PE=1 SV=2	Q9N2Y1	pbo-1	EF-hand domain-containing protein	Q9N2Y1	Caenorhabditis elegans	0.627424	1.93101e-06	45.7943	FALSE	TRUE	FALSE	Q9N2Y1	pbo-1	EF-hand domain-containing protein	13.748	13.1702	12.8829	12.7009	12.8946	12.0108	-0.73156	-1.31905	-0.144067	13.1616	-2.68174	-4.50518	0.0184248	0.037338	0	0
>sp|Q9N2Z7|WWP1_CAEEL E3 ubiquitin-protein ligase wwp-1 OS=Caenorhabditis elegans OX=6239 GN=wwp-1 PE=1 SV=2	Q9N2Z7	wwp-1	E3 ubiquitin-protein ligase wwp-1	Q9N2Z7	Caenorhabditis elegans	0.429368	8.48673e-11	52.3278	FALSE	TRUE	FALSE	Q9N2Z7	wwp-1	E3 ubiquitin-protein ligase wwp-1	14.7236	14.6599	14.5237	15.2916	15.3089	15.2435	0.645602	0.387936	0.903268	14.5313	5.29652	1.07814	6.42931e-05	0.000288794	0	0
>tr|Q9N302|Q9N302_CAEEL Long-chain-fatty-acid--CoA ligase OS=Caenorhabditis elegans OX=6239 GN=acs-13 PE=1 SV=1	Q9N302	acs-13	Long-chain-fatty-acid--CoA ligase	Q9N302	Caenorhabditis elegans	0.489557	7.07363e-13	54.9897	FALSE	TRUE	FALSE	Q9N302	acs-13	Long-chain-fatty-acid--CoA ligase	15.4441	14.9369	14.3842	16.2913	15.7229	15.8946	1.04785	0.623215	1.47249	14.8984	5.21927	0.899121	7.69696e-05	0.000335513	1	1
>sp|Q9N303|DEPS1_CAEEL P-granule-associated protein deps-1 OS=Caenorhabditis elegans OX=6239 GN=deps-1 PE=1 SV=1	Q9N303	deps-1	P-granule-associated protein deps-1	Q9N303	Caenorhabditis elegans	0.537917	4.16772e-11	52.7337	FALSE	TRUE	FALSE	Q9N303	deps-1	P-granule-associated protein deps-1	16.0083	15.9901	15.9206	16.7594	16.747	16.7187	0.768673	0.589812	0.947535	16.5671	9.08464	8.01872	7.64217e-08	1.08037e-06	0	0
>tr|Q9N306|Q9N306_CAEEL Bms1-type G domain-containing protein OS=Caenorhabditis elegans OX=6239 GN=CELE_Y61A9LA.10 PE=1 SV=4	Q9N306	CELE_Y61A9LA.10	Bms1-type G domain-containing protein	Q9N306	Caenorhabditis elegans	0.488142	6.40513e-10	51.1448	FALSE	TRUE	FALSE	Q9N306	Y61A9LA.10	Bms1-type G domain-containing protein	15.6978	16.0964	15.9705	15.6955	15.8865	15.9871	-0.0651969	-0.330706	0.200312	15.7313	-0.519076	-7.44789	0.610567	0.689002	0	0
>sp|Q9N337|MED6_CAEEL Mediator of RNA polymerase II transcription subunit 6 OS=Caenorhabditis elegans OX=6239 GN=mdt-6 PE=1 SV=1	Q9N337	mdt-6	Mediator of RNA polymerase II transcription subunit 6	Q9N337	Caenorhabditis elegans	0.41931	6.30107e-07	46.6602	FALSE	TRUE	FALSE	Q9N337	mdt-6	Mediator of RNA polymerase II transcription subunit 6	13.4006	13.7403	13.2455	15.1189	15.2257	15.0663	1.67483	1.33924	2.01043	13.9546	10.5497	10.2209	9.06463e-09	1.99036e-07	1	1
>tr|Q9N341|Q9N341_CAEEL ATP-dependent RNA helicase OS=Caenorhabditis elegans OX=6239 GN=CELE_Y55F3BR.1 PE=1 SV=3	Q9N341	CELE_Y55F3BR.1	ATP-dependent RNA helicase	Q9N341	Caenorhabditis elegans	0.607405	2.64974e-05	43.5042	FALSE	TRUE	FALSE	Q9N341	Y55F3BR.1	ATP-dependent RNA helicase	14.302	14.5989	14.3894	13.6668	13.886	14.0479	-0.563213	-0.935394	-0.191032	14.1942	-3.1993	-3.37774	0.00539675	0.0128773	0	0
>tr|Q9N356|Q9N356_CAEEL Cytochrome OXidase assembly protein OS=Caenorhabditis elegans OX=6239 GN=cox-18 PE=1 SV=2	Q9N356	cox-18	Cytochrome OXidase assembly protein	Q9N356	Caenorhabditis elegans	0.675559	3.17858e-10	51.5595	FALSE	TRUE	FALSE	Q9N356	cox-18	Cytochrome OXidase assembly protein	13.8486	14.1763	14.3345	13.9002	14.2116	14.0802	-0.0558107	-0.427831	0.31621	14.5035	-0.317167	-7.53619	0.755082	0.812136	0	0
>tr|Q9N357|Q9N357_CAEEL Thioredoxin domain-containing protein OS=Caenorhabditis elegans OX=6239 GN=CELE_Y55F3AR.2 PE=1 SV=2	Q9N357	CELE_Y55F3AR.2	Thioredoxin domain-containing protein	Q9N357	Caenorhabditis elegans	0.577937	0.000323893	40.6005	FALSE	TRUE	FALSE	Q9N357	Y55F3AR.2	Thioredoxin domain-containing protein	13.0113	11.8244	11.6137	13.0137	11.9721	11.5027	0.0130055	-0.951494	0.977505	11.7871	0.0298837	-7.58874	0.976725	0.983875	0	0
>sp|Q9N358|TCPQ_CAEEL T-complex protein 1 subunit theta OS=Caenorhabditis elegans OX=6239 GN=cct-8 PE=1 SV=3	Q9N358	cct-8	T-complex protein 1 subunit theta	Q9N358	Caenorhabditis elegans	0.640447	5.10088e-10	51.2801	FALSE	TRUE	FALSE	Q9N358	cct-8	T-complex protein 1 subunit theta	18.1237	17.8697	17.9942	18.8086	18.4992	18.6105	0.643577	0.441509	0.845644	18.6324	6.73266	3.9313	3.99739e-06	2.78737e-05	0	0
>sp|Q9N359|CSN4_CAEEL COP9 signalosome complex subunit 4 OS=Caenorhabditis elegans OX=6239 GN=csn-4 PE=1 SV=1	Q9N359	csn-4	COP9 signalosome complex subunit 4	Q9N359	Caenorhabditis elegans	0.628402	5.6534e-11	52.5604	FALSE	TRUE	FALSE	Q9N359	csn-4	COP9 signalosome complex subunit 4	15.4129	15.8528	15.7514	15.7201	15.8298	16.1159	0.216226	-0.0594146	0.491866	16.0006	1.65824	-6.24407	0.116065	0.176666	0	0
>sp|Q9N361|RT25_CAEEL Small ribosomal subunit protein mS25 OS=Caenorhabditis elegans OX=6239 GN=mrps-25 PE=3 SV=1	Q9N361	mrps-25	Small ribosomal subunit protein mS25	Q9N361	Caenorhabditis elegans	0.500918	1.42901e-05	44.0877	FALSE	TRUE	FALSE	Q9N361	mrps-25	Small ribosomal subunit protein mS25	14.3107	14.2943	13.9591	14.0307	14.5117	14.0685	0.0155947	-0.799915	0.831104	14.185	0.0404555	-7.58837	0.968218	0.976736	0	0
>tr|Q9N362|Q9N362_CAEEL FH2 domain-containing protein OS=Caenorhabditis elegans OX=6239 GN=CELE_Y55F3AM.13 PE=1 SV=1	Q9N362	CELE_Y55F3AM.13	FH2 domain-containing protein	Q9N362	Caenorhabditis elegans	0.436754	2.35253e-08	48.9245	FALSE	TRUE	FALSE	Q9N362	Y55F3AM.13	FH2 domain-containing protein	17.1893	17.2435	17.4223	19.2159	19.4076	19.4103	2.0596	1.8307	2.28851	18.059	19.0202	19.4345	1.08084e-12	1.43925e-10	1	1
>sp|Q9N363|DCP1_CAEEL mRNA-decapping enzyme 1 OS=Caenorhabditis elegans OX=6239 GN=dcap-1 PE=1 SV=1	Q9N363	dcap-1	mRNA-decapping enzyme 1	Q9N363	Caenorhabditis elegans	0.515852	1.68329e-15	59.1519	FALSE	TRUE	FALSE	Q9N363	dcap-1	mRNA-decapping enzyme 1	14.8786	14.9122	14.882	16.1337	16.1589	16.1177	1.24583	1.03433	1.45733	15.3358	12.4516	12.7504	7.77707e-10	2.91852e-08	1	1
>tr|Q9N368|Q9N368_CAEEL RRM domain-containing protein OS=Caenorhabditis elegans OX=6239 GN=rbm-39 PE=1 SV=2	Q9N368	rbm-39	RRM domain-containing protein	Q9N368	Caenorhabditis elegans	0.66093	8.62584e-11	52.3184	FALSE	TRUE	FALSE	Q9N368	rbm-39	RRM domain-containing protein	16.2905	17.2697	17.2461	16.0151	16.02	15.8426	-0.976204	-1.41098	-0.541431	16.2382	-4.74932	-0.0861872	0.000202434	0.000773133	0	0
>tr|Q9N369|Q9N369_CAEEL Ubiquitin-like-conjugating enzyme ATG3 OS=Caenorhabditis elegans OX=6239 GN=atg-3 PE=1 SV=1	Q9N369	atg-3	Ubiquitin-like-conjugating enzyme ATG3	Q9N369	Caenorhabditis elegans	0.753834	1.67605e-12	54.5133	FALSE	TRUE	FALSE	Q9N369	atg-3	Ubiquitin-like-conjugating enzyme ATG3	14.9562	15.9344	15.6467	15.1789	14.9308	15.212	-0.405241	-0.780034	-0.0304489	15.3833	-2.28597	-5.18827	0.0357408	0.0654851	0	0
>tr|Q9N370|Q9N370_CAEEL Ubiquitin carboxyl-terminal hydrolase OS=Caenorhabditis elegans OX=6239 GN=CELE_Y55F3AM.9 PE=1 SV=1;>tr|U4PEI7|U4PEI7_CAEEL Ubiquitin carboxyl-terminal hydrolase OS=Caenorhabditis elegans OX=6239 GN=CELE_Y55F3AM.9 PE=1 SV=1	Q9N370;U4PEI7	CELE_Y55F3AM.9	Ubiquitin carboxyl-terminal hydrolase	Q9N370;U4PEI7	Caenorhabditis elegans	0.663202	0.00036829	40.4196	FALSE	TRUE	FALSE	Q9N370	Y55F3AM.9	Ubiquitin carboxyl-terminal hydrolase	NA	NA	NA	15.5914	15.6607	15.4165	NA	NA	NA	14.2297	NA	NA	NA	NA	NA	NA
>tr|Q9N371|Q9N371_CAEEL Mitochondrial inner membrane protease subunit 2 OS=Caenorhabditis elegans OX=6239 GN=immp-2 PE=1 SV=1;>tr|U4PRD7|U4PRD7_CAEEL Peptidase S26 domain-containing protein OS=Caenorhabditis elegans OX=6239 GN=immp-2 PE=1 SV=1	Q9N371;U4PRD7	immp-2	Mitochondrial inner membrane protease subunit 2;Peptidase S26 domain-containing protein	Q9N371;U4PRD7	Caenorhabditis elegans	0.596345	6.47001e-11	52.4833	FALSE	TRUE	FALSE	Q9N371	immp-2	Mitochondrial inner membrane protease subunit 2	13.3225	13.0661	13.5368	12.8037	13.1188	13.0665	-0.31214	-0.707798	0.0835184	13.4317	-1.66831	-6.22901	0.114117	0.174472	0	0
>tr|Q9N372|Q9N372_CAEEL SPIN90/Ldb17 leucine-rich domain-containing protein OS=Caenorhabditis elegans OX=6239 GN=CELE_Y55F3AM.5 PE=1 SV=4	Q9N372	CELE_Y55F3AM.5	SPIN90/Ldb17 leucine-rich domain-containing protein	Q9N372	Caenorhabditis elegans	0.989228	0.000115427	41.9245	FALSE	TRUE	FALSE	Q9N372	Y55F3AM.5	SPIN90/Ldb17 leucine-rich domain-containing protein	11.5328	11.3293	11.9425	NA	NA	11.6435	0.0419094	-1.24724	1.33106	12.1895	0.070571	-7.24123	0.944863	0.958093	0	0
>sp|Q9N373|MKRN_CAEEL E3 ubiquitin-protein ligase makorin OS=Caenorhabditis elegans OX=6239 GN=lep-2 PE=1 SV=1	Q9N373	lep-2	E3 ubiquitin-protein ligase makorin	Q9N373	Caenorhabditis elegans	0.763779	0.0033591	34.7836	FALSE	TRUE	FALSE	Q9N373	lep-2	E3 ubiquitin-protein ligase makorin	14.6966	14.8855	14.7433	NA	14.4287	14.5239	-0.298875	-0.601772	0.00402067	15.0548	-2.13894	-5.37954	0.0526734	0.0913981	0	0
>tr|Q9N384|Q9N384_CAEEL Galectin OS=Caenorhabditis elegans OX=6239 GN=lec-6 PE=1 SV=1	Q9N384	lec-6	Galectin	Q9N384	Caenorhabditis elegans	1.03939	1.26175e-08	49.3215	FALSE	TRUE	FALSE	Q9N384	lec-6	Galectin	16.4761	16.9357	16.6045	14.769	15.111	15.1102	-1.67539	-2.03315	-1.31764	16.6728	-9.8994	9.27317	2.26983e-08	4.20174e-07	-1	-1
>tr|Q9N393|Q9N393_CAEEL Histone-binding protein RBBP4 N-terminal domain-containing protein OS=Caenorhabditis elegans OX=6239 GN=CELE_Y54H5A.1 PE=1 SV=2	Q9N393	CELE_Y54H5A.1	Histone-binding protein RBBP4 N-terminal domain-containing protein	Q9N393	Caenorhabditis elegans	0.588282	0.00167229	37.5682	FALSE	TRUE	FALSE	Q9N393	Y54H5A.1	Histone-binding protein RBBP4 N-terminal domain-containing protein	14.5195	14.1211	NA	NA	NA	NA	NA	NA	NA	13.3985	NA	NA	NA	NA	NA	NA
>tr|Q9N3C2|Q9N3C2_CAEEL Mitochondrial genome maintenance exonuclease 1 OS=Caenorhabditis elegans OX=6239 GN=CELE_Y54F10AR.2 PE=1 SV=3	Q9N3C2	CELE_Y54F10AR.2	Mitochondrial genome maintenance exonuclease 1	Q9N3C2	Caenorhabditis elegans	0.477627	1.33485e-10	52.0663	FALSE	TRUE	FALSE	Q9N3C2	Y54F10AR.2	Mitochondrial genome maintenance exonuclease 1	14.0129	14.1906	14.2003	14.3778	14.1955	14.333	0.167511	-0.157808	0.492829	14.3325	1.08847	-6.98412	0.291957	0.379709	0	0
>tr|Q9N3C9|Q9N3C9_CAEEL DNA-directed RNA polymerase II subunit RPB7 OS=Caenorhabditis elegans OX=6239 GN=rpb-7 PE=1 SV=1	Q9N3C9	rpb-7	DNA-directed RNA polymerase II subunit RPB7	Q9N3C9	Caenorhabditis elegans	0.512473	5.16966e-11	52.6113	FALSE	TRUE	FALSE	Q9N3C9	rpb-7	DNA-directed RNA polymerase II subunit RPB7	15.0982	14.9863	15.2435	14.5389	14.8314	14.9749	-0.327596	-0.575389	-0.0798035	15.1167	-2.79469	-4.20678	0.012661	0.0272323	0	0
>tr|Q9N3D0|Q9N3D0_CAEEL Signal peptidase complex catalytic subunit SEC11 OS=Caenorhabditis elegans OX=6239 GN=sec-11 PE=1 SV=1	Q9N3D0	sec-11	Signal peptidase complex catalytic subunit SEC11	Q9N3D0	Caenorhabditis elegans	0.436382	4.98221e-08	48.436	FALSE	TRUE	FALSE	Q9N3D0	sec-11	Signal peptidase complex catalytic subunit SEC11	16.587	16.5992	15.8435	16.374	15.7484	16.3159	-0.197126	-0.658628	0.264375	15.9737	-0.903611	-7.16762	0.379266	0.469027	0	0
>tr|Q9N3D3|Q9N3D3_CAEEL RNA-binding protein NOB1 OS=Caenorhabditis elegans OX=6239 GN=CELE_Y54E10BR.4 PE=1 SV=2	Q9N3D3	CELE_Y54E10BR.4	RNA-binding protein NOB1	Q9N3D3	Caenorhabditis elegans	0.733529	0.0201804	30.0221	FALSE	TRUE	FALSE	Q9N3D3	Y54E10BR.4	RNA-binding protein NOB1	11.5051	NA	NA	NA	NA	NA	NA	NA	NA	11.3692	NA	NA	NA	NA	NA	NA
>tr|Q9N3D9|Q9N3D9_CAEEL NADH dehydrogenase [ubiquinone] iron-sulfur protein 5 OS=Caenorhabditis elegans OX=6239 GN=nduf-5 PE=1 SV=1	Q9N3D9	nduf-5	NADH dehydrogenase [ubiquinone] iron-sulfur protein 5	Q9N3D9	Caenorhabditis elegans	0.533087	5.05152e-12	53.9084	FALSE	TRUE	FALSE	Q9N3D9	nduf-5	NADH dehydrogenase [ubiquinone] iron-sulfur protein 5	14.9149	14.6738	14.9765	14.9488	15.2179	14.7885	0.129989	-0.227647	0.487625	14.7711	0.768333	-7.28249	0.453095	0.54261	0	0
>sp|Q9N3E2|MAB31_CAEEL Male abnormal protein mab-31 OS=Caenorhabditis elegans OX=6239 GN=mab-31 PE=2 SV=1	Q9N3E2	mab-31	Male abnormal protein mab-31	Q9N3E2	Caenorhabditis elegans	0.590034	1.10004e-09	50.8214	FALSE	TRUE	FALSE	Q9N3E2	mab-31	Male abnormal protein mab-31	14.0619	14.6875	14.7567	12.9207	13.122	12.9152	-1.51604	-1.86826	-1.16383	13.8032	-9.09886	8.04128	7.47719e-08	1.06434e-06	-1	-1
>tr|Q9N3E5|Q9N3E5_CAEEL Peptidase S54 rhomboid domain-containing protein OS=Caenorhabditis elegans OX=6239 GN=rom-5 PE=4 SV=3	Q9N3E5	rom-5	Peptidase S54 rhomboid domain-containing protein	Q9N3E5	Caenorhabditis elegans	0.745747	1.94655e-09	50.4769	FALSE	TRUE	FALSE	Q9N3E5	rom-5	Peptidase S54 rhomboid domain-containing protein	12.6786	12.7083	NA	12.0257	12.6063	12.2139	-0.411487	-0.788676	-0.034299	12.9354	-2.36484	-4.99007	0.0348518	0.0640268	0	0
>sp|Q9N3F0|RPF2_CAEEL Ribosome production factor 2 homolog OS=Caenorhabditis elegans OX=6239 GN=Y54E10A.10 PE=3 SV=1	Q9N3F0	Y54E10A.10	Ribosome production factor 2 homolog	Q9N3F0	Caenorhabditis elegans	1.19104	1.03906e-07	47.9438	FALSE	TRUE	FALSE	Q9N3F0	Y54E10A.10	Ribosome production factor 2 homolog	15.5279	16.218	14.3213	14.3438	13.6804	13.7236	-1.43979	-2.53948	-0.340105	13.5859	-2.80058	-4.25132	0.0138526	0.0294205	-1	-1
>tr|Q9N3F2|Q9N3F2_CAEEL B3/B4 tRNA-binding domain-containing protein OS=Caenorhabditis elegans OX=6239 GN=CELE_Y54E10A.6 PE=1 SV=1	Q9N3F2	CELE_Y54E10A.6	B3/B4 tRNA-binding domain-containing protein	Q9N3F2	Caenorhabditis elegans	0.533643	5.43535e-13	55.1368	FALSE	TRUE	FALSE	Q9N3F2	Y54E10A.6	B3/B4 tRNA-binding domain-containing protein	14.963	14.7107	15.1266	15.2637	15.3321	15.2102	0.335279	0.102353	0.568205	15.1869	3.04278	-3.70168	0.00751388	0.0172414	0	0
>tr|Q9N3F3|Q9N3F3_CAEEL Large ribosomal subunit protein bL17m OS=Caenorhabditis elegans OX=6239 GN=mrpl-17 PE=1 SV=2	Q9N3F3	mrpl-17	Large ribosomal subunit protein bL17m	Q9N3F3	Caenorhabditis elegans	0.467314	0.000181207	41.3711	FALSE	TRUE	FALSE	Q9N3F3	mrpl-17	Large ribosomal subunit protein bL17m	NA	NA	NA	NA	NA	NA	NA	NA	NA	10.7918	NA	NA	NA	NA	NA	NA
>tr|Q9N3F7|Q9N3F7_CAEEL C3H1-type domain-containing protein OS=Caenorhabditis elegans OX=6239 GN=CELE_Y53G8AR.9 PE=1 SV=1	Q9N3F7	CELE_Y53G8AR.9	C3H1-type domain-containing protein	Q9N3F7	Caenorhabditis elegans	0.813671	7.44932e-11	52.4026	FALSE	TRUE	FALSE	Q9N3F7	Y53G8AR.9	C3H1-type domain-containing protein	15.4171	16.2156	16.2859	15.3275	15.8101	15.4528	-0.442753	-0.847636	-0.0378708	15.9455	-2.31258	-5.13986	0.0339517	0.0626521	0	0
>tr|Q9N3G0|Q9N3G0_CAEEL SAP domain-containing protein OS=Caenorhabditis elegans OX=6239 GN=CELE_Y53G8AR.6 PE=1 SV=1	Q9N3G0	CELE_Y53G8AR.6	SAP domain-containing protein	Q9N3G0	Caenorhabditis elegans	1.39118	3.2361e-08	48.7184	FALSE	TRUE	FALSE	Q9N3G0	Y53G8AR.6	SAP domain-containing protein	NA	NA	10.7801	17.23	17.6221	17.3401	6.61728	5.24985	7.9847	13.3604	10.6042	7.25645	2.96563e-07	3.41958e-06	1	1
>tr|Q9N3H3|Q9N3H3_CAEEL NmrA-like domain-containing protein OS=Caenorhabditis elegans OX=6239 GN=nduf-9 PE=1 SV=2	Q9N3H3	nduf-9	NmrA-like domain-containing protein	Q9N3H3	Caenorhabditis elegans	0.532566	6.7713e-14	56.3541	FALSE	TRUE	FALSE	Q9N3H3	nduf-9	NmrA-like domain-containing protein	18.5361	18.3952	18.4969	17.9469	17.659	17.7893	-0.677684	-0.877877	-0.477492	18.3766	-7.15588	4.72083	1.85927e-06	1.46471e-05	0	0
>tr|Q9N3L2|Q9N3L2_CAEEL General transcription and DNA repair factor IIH helicase subunit XPD OS=Caenorhabditis elegans OX=6239 GN=xpd-1 PE=1 SV=5	Q9N3L2	xpd-1	General transcription and DNA repair factor IIH helicase subunit XPD	Q9N3L2	Caenorhabditis elegans	0.602453	3.33783e-12	54.1356	FALSE	TRUE	FALSE	Q9N3L2	xpd-1	General transcription and DNA repair factor IIH helicase subunit XPD	15.0855	15.5788	15.8343	14.5651	14.6219	14.4036	-0.969293	-1.27844	-0.660148	15.1786	-6.62789	3.73211	4.84969e-06	3.2552e-05	0	0
>tr|Q9N3L4|Q9N3L4_CAEEL phosphorylase kinase OS=Caenorhabditis elegans OX=6239 GN=CELE_Y50D7A.3 PE=1 SV=4	Q9N3L4	CELE_Y50D7A.3	phosphorylase kinase	Q9N3L4	Caenorhabditis elegans	0.492013	7.89184e-07	46.4907	FALSE	TRUE	FALSE	Q9N3L4	Y50D7A.3	phosphorylase kinase	14.1647	14.3346	14.3075	13.9081	14.0538	13.8165	-0.342785	-1.08666	0.40109	13.985	-0.974878	-7.10041	0.343771	0.432517	0	0
>tr|Q9N3Q5|Q9N3Q5_CAEEL Protein kinase domain-containing protein OS=Caenorhabditis elegans OX=6239 GN=CELE_Y48G1A.1 PE=1 SV=3	Q9N3Q5	CELE_Y48G1A.1	Protein kinase domain-containing protein	Q9N3Q5	Caenorhabditis elegans	0.380469	7.58267e-07	46.521	FALSE	TRUE	FALSE	Q9N3Q5	Y48G1A.1	Protein kinase domain-containing protein	12.7526	13.2669	13.3043	14.1267	14.2595	14.2479	1.10346	0.498336	1.70858	13.0763	3.9959	-2.17983	0.0019552	0.00539511	1	1
>sp|Q9N3Q8|DAF25_CAEEL Dauer abnormal formation protein 25 OS=Caenorhabditis elegans OX=6239 GN=daf-25 PE=2 SV=2	Q9N3Q8	daf-25	Dauer abnormal formation protein 25	Q9N3Q8	Caenorhabditis elegans	0.49999	8.22126e-11	52.346	FALSE	TRUE	FALSE	Q9N3Q8	daf-25	Dauer abnormal formation protein 25	13.936	13.6189	14.0392	15.0868	15.2492	15.2113	1.31771	1.05685	1.57857	14.2889	10.6782	10.403	7.59818e-09	1.75225e-07	1	1
>tr|Q9N3Q9|Q9N3Q9_CAEEL Nucleolar protein 14 OS=Caenorhabditis elegans OX=6239 GN=nol-14 PE=1 SV=3	Q9N3Q9	nol-14	Nucleolar protein 14	Q9N3Q9	Caenorhabditis elegans	0.711531	3.61621e-12	54.0917	FALSE	TRUE	FALSE	Q9N3Q9	nol-14	Nucleolar protein 14	14.9985	16.2666	16.163	14.7108	14.8717	14.4398	-1.13526	-1.70087	-0.56965	14.6659	-4.24627	-1.15942	0.000584668	0.00190641	-1	-1
