## Supplementary material for "Proximity Labeling of NIMA Kinase Complex Components in *C. elegans*": S11 File (part 3 of 3)

### Sheet: (1) mNG–TurboID Raw Exp 2 (continued)
PG.FastaHeaders	PG.UniProtIds	PG.Genes	PG.ProteinDescriptions	PG.ProteinGroups	PG.Organisms	PG.CV	PG.PEP	PG.Cscore	EG.UsedInNormalizationSet	EG.FoundInDB	EG.IsDecoy	uniprot_id	gene_symbol	description	N2_2	N2_2	N2_3	Pdpy-7::mNG_1	Pdpy-7::mNG_2	Pdpy-7::mNG_3	logFC_HYPctrl_vs_N2	CI.L_HYPctrl_vs_N2	CI.R_HYPctrl_vs_N2	average_intensity_HYPctrl_vs_N2	t_HYPctrl_vs_N2	B_HYPctrl_vs_N2	P.Value_HYPctrl_vs_N2	adj.P.Val_HYPctrl_vs_N2	sig.PVal_HYPctrl_vs_N2	sig.FDR_HYPctrl_vs_N2			gene_symbol	Pdpy-7::mNG_1	Pdpy-7::mNG_2	Pdpy-7::mNG_3	Avg.
>sp|Q9N3S4|PUF60_CAEEL Poly(U)-binding-splicing factor rnp-6 OS=Caenorhabditis elegans OX=6239 GN=rnp-6 PE=1 SV=1	Q9N3S4	rnp-6	Poly(U)-binding-splicing factor rnp-6	Q9N3S4	Caenorhabditis elegans	0.60744	3.65988e-11	52.8073	FALSE	TRUE	FALSE	Q9N3S4	rnp-6	Poly(U)-binding-splicing factor rnp-6	15.3355	15.7455	15.8073	15.4155	15.6812	15.5127	-0.0929564	-0.40147	0.215557	15.7479	-0.636924	-7.37729	0.532871	0.618238	0	0
>tr|Q9N3S7|Q9N3S7_CAEEL histone acetyltransferase OS=Caenorhabditis elegans OX=6239 GN=pcaf-1 PE=1 SV=1	Q9N3S7	pcaf-1	histone acetyltransferase	Q9N3S7	Caenorhabditis elegans	0.541931	3.2917e-09	50.1567	FALSE	TRUE	FALSE	Q9N3S7	pcaf-1	histone acetyltransferase	14.1829	14.1741	14.1684	13.34	13.7526	13.8082	-0.541553	-0.788494	-0.294611	13.8455	-4.63584	-0.310981	0.000251405	0.000934539	0	0
>tr|Q9N3S8|Q9N3S8_CAEEL Golgi phosphoprotein 3 homolog sauron OS=Caenorhabditis elegans OX=6239 GN=CELE_Y47G6A.18 PE=1 SV=2	Q9N3S8	CELE_Y47G6A.18	Golgi phosphoprotein 3 homolog sauron	Q9N3S8	Caenorhabditis elegans	0.998584	5.83183e-06	44.8806	FALSE	TRUE	FALSE	Q9N3S8	Y47G6A.18	Golgi phosphoprotein 3 homolog sauron	12.3983	11.6102	NA	13.1727	13.3436	12.0748	0.859438	-0.09732	1.8162	12.9525	1.93456	-5.71078	0.0744204	0.12133	0	0
>sp|Q9N3T2|FEN1_CAEEL Flap endonuclease 1 OS=Caenorhabditis elegans OX=6239 GN=crn-1 PE=1 SV=1	Q9N3T2	crn-1	Flap endonuclease 1	Q9N3T2	Caenorhabditis elegans	0.572061	1.22049e-07	47.8339	FALSE	TRUE	FALSE	Q9N3T2	crn-1	Flap endonuclease 1	14.387	14.5801	14.2682	14.2568	14.407	14.1376	-0.144616	-0.477234	0.188001	14.4072	-0.919083	-7.15356	0.37123	0.461161	0	0
>sp|Q9N3T5|AFG3_CAEEL AFG3-like protein spg-7 OS=Caenorhabditis elegans OX=6239 GN=spg-7 PE=3 SV=2	Q9N3T5	spg-7	AFG3-like protein spg-7	Q9N3T5	Caenorhabditis elegans	0.507083	1.97309e-14	57.154	FALSE	TRUE	FALSE	Q9N3T5	spg-7	AFG3-like protein spg-7	17.0037	17.0638	17.3418	17.3958	17.3549	17.4389	0.260124	0.0616083	0.45864	17.5289	2.76993	-4.25639	0.0133317	0.0284999	0	0
>tr|Q9N3T8|Q9N3T8_CAEEL DNA mismatch repair protein OS=Caenorhabditis elegans OX=6239 GN=msh-6 PE=1 SV=2	Q9N3T8	msh-6	DNA mismatch repair protein	Q9N3T8	Caenorhabditis elegans	0.572759	5.48708e-13	55.1315	FALSE	TRUE	FALSE	Q9N3T8	msh-6	DNA mismatch repair protein	14.5368	15.069	15.1916	15.2213	15.2718	15.3832	0.359614	0.0551768	0.664051	15.4219	2.49702	-4.79152	0.0233825	0.0456621	0	0
>sp|Q9N3X2|RS4_CAEEL Small ribosomal subunit protein eS4 OS=Caenorhabditis elegans OX=6239 GN=rps-4 PE=1 SV=1	Q9N3X2	rps-4	Small ribosomal subunit protein eS4	Q9N3X2	Caenorhabditis elegans	0.61966	4.5913e-12	53.9608	FALSE	TRUE	FALSE	Q9N3X2	rps-4	Small ribosomal subunit protein eS4	23.2134	23.5829	23.6439	23.7989	23.8859	23.9132	0.385946	0.138008	0.633883	23.915	3.29053	-3.18554	0.00443485	0.0108416	0	0
>tr|Q9N3X9|Q9N3X9_CAEEL Col_cuticle_N domain-containing protein OS=Caenorhabditis elegans OX=6239 GN=col-115 PE=3 SV=1	Q9N3X9	col-115	Col_cuticle_N domain-containing protein	Q9N3X9	Caenorhabditis elegans	1.25261	2.3681e-05	43.6132	FALSE	TRUE	FALSE	Q9N3X9	col-115	Col_cuticle_N domain-containing protein	15.3378	14.9886	NA	NA	NA	NA	NA	NA	NA	13.5043	NA	NA	NA	NA	NA	NA
>tr|Q9N3Y1|Q9N3Y1_CAEEL PDZ GRASP-type domain-containing protein OS=Caenorhabditis elegans OX=6239 GN=CELE_Y42H9AR.1 PE=1 SV=1	Q9N3Y1	CELE_Y42H9AR.1	PDZ GRASP-type domain-containing protein	Q9N3Y1	Caenorhabditis elegans	0.411936	3.43638e-11	52.8429	FALSE	TRUE	FALSE	Q9N3Y1	Y42H9AR.1	PDZ GRASP-type domain-containing protein	16.1541	16.0403	15.4131	15.9105	15.7086	15.7272	-0.0870372	-0.449636	0.275562	15.1519	-0.507434	-7.45411	0.618537	0.69497	0	0
>tr|Q9N3Z0|Q9N3Z0_CAEEL ZZ-type domain-containing protein OS=Caenorhabditis elegans OX=6239 GN=sqst-2 PE=1 SV=2	Q9N3Z0	sqst-2	ZZ-type domain-containing protein	Q9N3Z0	Caenorhabditis elegans	1.42009	9.32819e-06	44.4719	FALSE	TRUE	FALSE	Q9N3Z0	sqst-2	ZZ-type domain-containing protein	14.8568	14.3054	12.8685	NA	13.2669	12.0215	-1.36608	-2.679	-0.0531491	12.5857	-2.30593	-5.13297	0.0428408	0.0765902	-1	0
>sp|Q9N3Z3|CHK1_CAEEL Serine/threonine-protein kinase chk-1 OS=Caenorhabditis elegans OX=6239 GN=chk-1 PE=1 SV=2	Q9N3Z3	chk-1	Serine/threonine-protein kinase chk-1	Q9N3Z3	Caenorhabditis elegans	0.851464	4.72289e-07	46.8741	FALSE	TRUE	FALSE	Q9N3Z3	chk-1	Serine/threonine-protein kinase chk-1	11.3888	NA	10.9112	12.7451	12.344	12.6701	1.43638	0.636269	2.23648	12.3348	3.97861	-2.23043	0.00240767	0.00643705	1	1
>tr|Q9N419|Q9N419_CAEEL Clc-like protein OS=Caenorhabditis elegans OX=6239 GN=nsy-4 PE=1 SV=3	Q9N419	nsy-4	Clc-like protein	Q9N419	Caenorhabditis elegans	0.704072	0.381409	19.5259	FALSE	TRUE	FALSE	Q9N419	nsy-4	Clc-like protein	14.0979	NA	13.1673	NA	NA	13.7064	0.0738169	-1.3804	1.52804	13.6572	0.151023	-7.17072	0.888452	0.91803	0	0
>sp|Q9N425|CSN3_CAEEL COP9 signalosome complex subunit 3 OS=Caenorhabditis elegans OX=6239 GN=csn-3 PE=1 SV=4	Q9N425	csn-3	COP9 signalosome complex subunit 3	Q9N425	Caenorhabditis elegans	0.626324	3.40695e-13	55.4004	FALSE	TRUE	FALSE	Q9N425	csn-3	COP9 signalosome complex subunit 3	14.8825	14.8297	14.4731	15.146	15.216	15.4208	0.532466	0.20293	0.862002	15.3175	3.41563	-2.92163	0.00339328	0.0085988	0	0
>tr|Q9N431|Q9N431_CAEEL Uncharacterized protein OS=Caenorhabditis elegans OX=6239 GN=CELE_Y38C1AA.7 PE=1 SV=1	Q9N431	CELE_Y38C1AA.7	Uncharacterized protein	Q9N431	Caenorhabditis elegans	0.472786	1.8883e-11	53.1792	FALSE	TRUE	FALSE	Q9N431	Y38C1AA.7	Uncharacterized protein	16.3622	16.0254	16.6595	16.41	16.6015	16.7412	0.235224	-0.127903	0.598351	16.2575	1.36938	-6.64988	0.189154	0.265407	0	0
>tr|Q9N456|Q9N456_CAEEL Glutaredoxin-1 OS=Caenorhabditis elegans OX=6239 GN=glrx-10 PE=1 SV=1	Q9N456	glrx-10	Glutaredoxin-1	Q9N456	Caenorhabditis elegans	0.546632	1.91669e-08	49.0559	FALSE	TRUE	FALSE	Q9N456	glrx-10	Glutaredoxin-1	13.7002	13.4842	13.2227	14.0858	14.242	14.0576	0.659403	0.196253	1.12255	13.6506	3.01195	-3.77019	0.00808832	0.0184061	0	0
>tr|Q9N457|Q9N457_CAEEL PSP proline-rich domain-containing protein OS=Caenorhabditis elegans OX=6239 GN=CELE_Y34D9A.7 PE=1 SV=3	Q9N457	CELE_Y34D9A.7	PSP proline-rich domain-containing protein	Q9N457	Caenorhabditis elegans	0.466859	0.000199956	41.2454	FALSE	TRUE	FALSE	Q9N457	Y34D9A.7	PSP proline-rich domain-containing protein	12.5	13.477	13.7814	NA	NA	12.681	-0.571818	-1.45818	0.314543	12.8006	-1.40044	-6.26541	0.185878	0.261789	0	0
>tr|Q9N478|Q9N478_CAEEL ATP-dependent RNA helicase OS=Caenorhabditis elegans OX=6239 GN=ddx-10 PE=1 SV=1	Q9N478	ddx-10	ATP-dependent RNA helicase	Q9N478	Caenorhabditis elegans	0.513971	3.184e-11	52.886	FALSE	TRUE	FALSE	Q9N478	ddx-10	ATP-dependent RNA helicase	15.1295	15.8228	15.8673	15.3418	15.5533	15.5986	-0.108669	-0.479185	0.261846	15.4329	-0.620058	-7.38823	0.543661	0.627757	0	0
>tr|Q9N488|Q9N488_CAEEL Receptor expression-enhancing protein OS=Caenorhabditis elegans OX=6239 GN=CELE_Y110A2AR.1 PE=1 SV=1	Q9N488	CELE_Y110A2AR.1	Receptor expression-enhancing protein	Q9N488	Caenorhabditis elegans	0.839294	1.22448e-05	44.2284	FALSE	TRUE	FALSE	Q9N488	Y110A2AR.1	Receptor expression-enhancing protein	NA	NA	NA	NA	NA	NA	NA	NA	NA	11.7766	NA	NA	NA	NA	NA	NA
>tr|Q9N489|Q9N489_CAEEL NECAP PHear domain-containing protein OS=Caenorhabditis elegans OX=6239 GN=ncap-1 PE=1 SV=1	Q9N489	ncap-1	NECAP PHear domain-containing protein	Q9N489	Caenorhabditis elegans	0.631028	5.49017e-10	51.2364	FALSE	TRUE	FALSE	Q9N489	ncap-1	NECAP PHear domain-containing protein	14.6845	15.1755	15.2732	14.7587	14.6658	14.5161	-0.397555	-0.718107	-0.0770021	14.9803	-2.62168	-4.54989	0.0181209	0.0368307	0	0
>tr|Q9N492|Q9N492_CAEEL Peptidyl-prolyl cis-trans isomerase OS=Caenorhabditis elegans OX=6239 GN=pinn-1 PE=1 SV=2	Q9N492	pinn-1	Peptidyl-prolyl cis-trans isomerase	Q9N492	Caenorhabditis elegans	0.71446	1.05177e-06	46.2712	FALSE	TRUE	FALSE	Q9N492	pinn-1	Peptidyl-prolyl cis-trans isomerase	13.8782	14.5783	14.7697	13.5034	13.7913	13.5075	-0.807993	-1.3074	-0.308585	13.9346	-3.42279	-2.91452	0.00338244	0.00857661	0	0
>tr|Q9N4A5|Q9N4A5_CAEEL Phosphotransferase OS=Caenorhabditis elegans OX=6239 GN=hxk-3 PE=1 SV=1	Q9N4A5	hxk-3	Phosphotransferase	Q9N4A5	Caenorhabditis elegans	0.552202	9.88872e-13	54.8039	FALSE	TRUE	FALSE	Q9N4A5	hxk-3	Phosphotransferase	17.7615	17.9566	18.0812	17.5416	17.407	17.5711	-0.426515	-0.674762	-0.178269	17.8743	-3.63191	-2.4617	0.00213365	0.005806	0	0
>sp|Q9N4A7|SEC13_CAEEL Protein SEC13 homolog OS=Caenorhabditis elegans OX=6239 GN=npp-20 PE=1 SV=1	Q9N4A7	npp-20	Protein SEC13 homolog	Q9N4A7	Caenorhabditis elegans	0.674676	2.23537e-12	54.3553	FALSE	TRUE	FALSE	Q9N4A7	npp-20	Protein SEC13 homolog	16.1459	16.3968	16.7154	15.5365	15.4861	15.6626	-0.857648	-1.13646	-0.578831	16.2547	-6.50239	3.49157	6.12517e-06	3.96934e-05	0	0
>tr|Q9N4B1|Q9N4B1_CAEEL Calpain catalytic domain-containing protein OS=Caenorhabditis elegans OX=6239 GN=clp-7 PE=1 SV=2	Q9N4B1	clp-7	Calpain catalytic domain-containing protein	Q9N4B1	Caenorhabditis elegans	0.620429	3.61e-09	50.1001	FALSE	TRUE	FALSE	Q9N4B1	clp-7	Calpain catalytic domain-containing protein	15.0959	15.3989	15.7991	16.0817	16.0922	16.3163	0.732119	0.397439	1.0668	15.9551	4.62418	-0.335798	0.00025763	0.000952932	0	0
>sp|Q9N4C2|CPSF1_CAEEL Probable cleavage and polyadenylation specificity factor subunit 1 OS=Caenorhabditis elegans OX=6239 GN=cpsf-1 PE=3 SV=2	Q9N4C2	cpsf-1	Probable cleavage and polyadenylation specificity factor subunit 1	Q9N4C2	Caenorhabditis elegans	0.52692	9.84149e-10	50.8882	FALSE	TRUE	FALSE	Q9N4C2	cpsf-1	Probable cleavage and polyadenylation specificity factor subunit 1	12.9584	12.5409	12.5846	11.7576	12.1032	12.0798	-0.714449	-1.08627	-0.342626	12.0897	-4.0623	-1.54114	0.000850446	0.00263323	0	0
>tr|Q9N4C3|Q9N4C3_CAEEL XPC (Xeroderma Pigmentosum group C) DNA repair gene homolog OS=Caenorhabditis elegans OX=6239 GN=xpc-1 PE=1 SV=2	Q9N4C3	xpc-1	XPC (Xeroderma Pigmentosum group C) DNA repair gene homolog	Q9N4C3	Caenorhabditis elegans	0.593852	1.36789e-10	52.0521	FALSE	TRUE	FALSE	Q9N4C3	xpc-1	XPC (Xeroderma Pigmentosum group C) DNA repair gene homolog	14.5505	14.8409	15.2637	14.6728	14.7664	14.3696	-0.282092	-0.668446	0.104262	14.9213	-1.54386	-6.41177	0.141559	0.209446	0	0
>sp|Q9N4D9|NTM1_CAEEL Alpha N-terminal protein methyltransferase 1 OS=Caenorhabditis elegans OX=6239 GN=homt-1 PE=2 SV=2	Q9N4D9	homt-1	Alpha N-terminal protein methyltransferase 1	Q9N4D9	Caenorhabditis elegans	0.537658	1.56051e-09	50.6107	FALSE	TRUE	FALSE	Q9N4D9	homt-1	Alpha N-terminal protein methyltransferase 1	13.1957	13.3138	13.3991	12.8722	13.3502	13.7578	0.0239112	-0.706319	0.754141	12.8763	0.0692741	-7.58669	0.945608	0.958613	0	0
>tr|Q9N4E2|Q9N4E2_CAEEL AB hydrolase-1 domain-containing protein OS=Caenorhabditis elegans OX=6239 GN=CELE_Y73C8B.3 PE=1 SV=2	Q9N4E2	CELE_Y73C8B.3	AB hydrolase-1 domain-containing protein	Q9N4E2	Caenorhabditis elegans	0.713235	1.23388e-08	49.3356	FALSE	TRUE	FALSE	Q9N4E2	Y73C8B.3	AB hydrolase-1 domain-containing protein	14.4131	15.1583	15.9896	14.0657	13.7562	14.5306	-1.06952	-1.69113	-0.4479	15.1954	-3.63993	-2.45434	0.00212716	0.00579981	-1	-1
>tr|Q9N4E8|Q9N4E8_CAEEL Phosphorylated adapter RNA export protein OS=Caenorhabditis elegans OX=6239 GN=CELE_Y71H2B.2 PE=1 SV=1	Q9N4E8	CELE_Y71H2B.2	Phosphorylated adapter RNA export protein	Q9N4E8	Caenorhabditis elegans	0.0971096	0.00097457	38.8309	FALSE	TRUE	FALSE	Q9N4E8	Y71H2B.2	Phosphorylated adapter RNA export protein	NA	NA	NA	13.272	13.5096	13.2996	NA	NA	NA	13.3604	NA	NA	NA	NA	NA	NA
>sp|Q9N4E9|PP4RS_CAEEL Serine/threonine-protein phosphatase 4 regulatory subunit ppfr-4 OS=Caenorhabditis elegans OX=6239 GN=ppfr-4 PE=1 SV=1	Q9N4E9	ppfr-4	Serine/threonine-protein phosphatase 4 regulatory subunit ppfr-4	Q9N4E9	Caenorhabditis elegans	0.5756	5.21591e-12	53.8908	FALSE	TRUE	FALSE	Q9N4E9	ppfr-4	Serine/threonine-protein phosphatase 4 regulatory subunit ppfr-4	12.9477	NA	NA	15.9607	16.2646	15.9918	3.12463	2.41869	3.83056	14.1615	9.46786	7.75405	1.43347e-07	1.82073e-06	1	1
>tr|Q9N4F1|Q9N4F1_CAEEL Aminotran_5 domain-containing protein OS=Caenorhabditis elegans OX=6239 GN=CELE_Y71H2B.5 PE=1 SV=4	Q9N4F1	CELE_Y71H2B.5	Aminotran_5 domain-containing protein	Q9N4F1	Caenorhabditis elegans	0.563248	2.01505e-10	51.8267	FALSE	TRUE	FALSE	Q9N4F1	Y71H2B.5	Aminotran_5 domain-containing protein	15.0668	15.4334	15.6223	15.8901	15.83	16.0388	0.545484	0.297288	0.79368	15.8715	4.6459	-0.289574	0.000246157	0.000917919	0	0
>tr|Q9N4F3|Q9N4F3_CAEEL AP complex subunit beta OS=Caenorhabditis elegans OX=6239 GN=apb-1 PE=1 SV=2	Q9N4F3	apb-1	AP complex subunit beta	Q9N4F3	Caenorhabditis elegans	0.543766	8.79449e-13	54.8688	FALSE	TRUE	FALSE	Q9N4F3	apb-1	AP complex subunit beta	17.7301	17.7687	17.6234	17.8878	17.7799	17.87	0.138521	-0.0504543	0.327497	17.6711	1.54951	-6.40367	0.140136	0.207713	0	0
>tr|Q9N4F4|Q9N4F4_CAEEL G Protein, Alpha subunit OS=Caenorhabditis elegans OX=6239 GN=gpa-17 PE=1 SV=1	Q9N4F4	gpa-17	G Protein, Alpha subunit	Q9N4F4	Caenorhabditis elegans	0.620505	0.00022333	41.1019	FALSE	TRUE	FALSE	Q9N4F4	gpa-17	G Protein, Alpha subunit	NA	10.8324	NA	NA	NA	NA	NA	NA	NA	11.3274	NA	NA	NA	NA	NA	NA
>tr|Q9N4G1|Q9N4G1_CAEEL Transmembrane protein OS=Caenorhabditis elegans OX=6239 GN=CELE_Y71F9B.1 PE=4 SV=1	Q9N4G1	CELE_Y71F9B.1	Transmembrane protein	Q9N4G1	Caenorhabditis elegans	0.480231	0.00148306	37.8949	FALSE	TRUE	FALSE	Q9N4G1	Y71F9B.1	Transmembrane protein	NA	NA	NA	NA	NA	NA	NA	NA	NA	11.6912	NA	NA	NA	NA	NA	NA
>sp|Q9N4G7|TAM41_CAEEL Phosphatidate cytidylyltransferase, mitochondrial OS=Caenorhabditis elegans OX=6239 GN=Y71F9B.2 PE=3 SV=2	Q9N4G7	Y71F9B.2	Phosphatidate cytidylyltransferase, mitochondrial	Q9N4G7	Caenorhabditis elegans	0.438314	0.00188948	37.1967	FALSE	TRUE	FALSE	Q9N4G7	Y71F9B.2	Phosphatidate cytidylyltransferase, mitochondrial	13.1446	12.322	NA	13.0446	13.2883	13.0539	0.39559	-0.294259	1.08544	12.457	1.23498	-6.70443	0.238034	0.320902	0	0
>tr|Q9N4G8|Q9N4G8_CAEEL Receptor expression-enhancing protein OS=Caenorhabditis elegans OX=6239 GN=yop-1 PE=1 SV=1	Q9N4G8	yop-1	Receptor expression-enhancing protein	Q9N4G8	Caenorhabditis elegans	0.196118	8.60763e-06	44.5428	FALSE	TRUE	FALSE	Q9N4G8	yop-1	Receptor expression-enhancing protein	NA	13.4303	NA	15.0326	14.6414	14.5977	1.32692	0.629956	2.02389	14.4255	5.0871	-2.09832	0.00532241	0.0127146	1	1
>sp|Q9N4H4|PARP1_CAEEL Poly [ADP-ribose] polymerase 1 OS=Caenorhabditis elegans OX=6239 GN=parp-1 PE=1 SV=1	Q9N4H4	parp-1	Poly [ADP-ribose] polymerase 1	Q9N4H4	Caenorhabditis elegans	0.647667	3.75927e-13	55.3445	FALSE	TRUE	FALSE	Q9N4H4	parp-1	Poly [ADP-ribose] polymerase 1	14.0662	14.3247	14.3011	14.5634	14.6989	14.8667	0.479039	0.212543	0.745534	14.9698	3.79982	-2.1024	0.00148791	0.00425647	0	0
>tr|Q9N4H6|Q9N4H6_CAEEL maleylacetoacetate isomerase OS=Caenorhabditis elegans OX=6239 GN=gst-43 PE=1 SV=1	Q9N4H6	gst-43	maleylacetoacetate isomerase	Q9N4H6	Caenorhabditis elegans	0.486088	1.08069e-06	46.2503	FALSE	TRUE	FALSE	Q9N4H6	gst-43	maleylacetoacetate isomerase	14.3116	14.268	14.3319	14.3555	14.574	14.1845	0.0675152	-0.21867	0.353701	14.3678	0.498696	-7.45869	0.624544	0.700005	0	0
>tr|Q9N4H7|Q9N4H7_CAEEL Coatomer subunit alpha OS=Caenorhabditis elegans OX=6239 GN=copa-1 PE=1 SV=2	Q9N4H7	copa-1	Coatomer subunit alpha	Q9N4H7	Caenorhabditis elegans	0.599792	1.19016e-14	57.5096	FALSE	TRUE	FALSE	Q9N4H7	copa-1	Coatomer subunit alpha	18.0072	18.2182	18.3151	18.6007	18.6052	18.7457	0.470356	0.262601	0.678111	18.6937	4.78584	0.0075272	0.000183732	0.000707507	0	0
>sp|Q9N4I0|ARP3_CAEEL Actin-related protein 3 OS=Caenorhabditis elegans OX=6239 GN=arx-1 PE=1 SV=1	Q9N4I0	arx-1	Actin-related protein 3	Q9N4I0	Caenorhabditis elegans	0.656345	1.84463e-12	54.4607	FALSE	TRUE	FALSE	Q9N4I0	arx-1	Actin-related protein 3	13.794	13.6411	13.1563	13.3998	12.769	13.1804	-0.414063	-0.771318	-0.0568075	13.4994	-2.45002	-4.88124	0.0257188	0.049634	0	0
>tr|Q9N4I3|Q9N4I3_CAEEL CUE domain-containing protein OS=Caenorhabditis elegans OX=6239 GN=CELE_Y71F9AL.9 PE=1 SV=1	Q9N4I3	CELE_Y71F9AL.9	CUE domain-containing protein	Q9N4I3	Caenorhabditis elegans	1.12433	8.19447e-15	57.7858	FALSE	TRUE	FALSE	Q9N4I3	Y71F9AL.9	CUE domain-containing protein	13.7698	13.5467	13.3143	18.0498	18.436	18.1549	4.66998	4.30418	5.03578	14.64	26.9883	24.9267	3.94403e-15	2.5497e-12	1	1
>sp|Q9N4I4|RL10A_CAEEL Large ribosomal subunit protein uL1 OS=Caenorhabditis elegans OX=6239 GN=rpl-1 PE=3 SV=1	Q9N4I4	rpl-1	Large ribosomal subunit protein uL1	Q9N4I4	Caenorhabditis elegans	0.807066	7.72531e-13	54.9407	FALSE	TRUE	FALSE	Q9N4I4	rpl-1	Large ribosomal subunit protein uL1	19.1627	18.9187	18.2963	18.9729	18.3815	18.5125	-0.170287	-0.577271	0.236697	19.0108	-0.884867	-7.18459	0.388951	0.479567	0	0
>sp|Q9N4J2|VIT3_CAEEL Vitellogenin-3 OS=Caenorhabditis elegans OX=6239 GN=vit-3 PE=1 SV=1	Q9N4J2	vit-3	Vitellogenin-3	Q9N4J2	Caenorhabditis elegans	0.72376	4.04864e-10	51.4168	FALSE	TRUE	FALSE	Q9N4J2	vit-3	Vitellogenin-3	15.8874	15.8259	15.5803	18.0788	17.8087	17.9175	2.17044	1.69121	2.64966	17.8601	9.5816	8.71085	3.95514e-08	6.24382e-07	1	1
>sp|Q9N4J8|TCPG_CAEEL T-complex protein 1 subunit gamma OS=Caenorhabditis elegans OX=6239 GN=cct-3 PE=3 SV=3	Q9N4J8	cct-3	T-complex protein 1 subunit gamma	Q9N4J8	Caenorhabditis elegans	0.63671	3.26148e-14	56.8179	FALSE	TRUE	FALSE	Q9N4J8	cct-3	T-complex protein 1 subunit gamma	17.9113	17.9258	18.2434	18.3014	18.13	18.1615	0.170818	-0.0466139	0.38825	18.5521	1.66071	-6.24036	0.115563	0.176161	0	0
>sp|Q9N4K0|MIC10_CAEEL MICOS complex subunit Mic10 OS=Caenorhabditis elegans OX=6239 GN=F54A3.5 PE=3 SV=2	Q9N4K0	F54A3.5	MICOS complex subunit Mic10	Q9N4K0	Caenorhabditis elegans	0.523591	6.33731e-07	46.6559	FALSE	TRUE	FALSE	Q9N4K0	F54A3.5	MICOS complex subunit Mic10	13.4767	13.3908	13.6971	14.1261	13.9218	13.4543	0.312523	-0.0999922	0.725038	13.8036	1.60227	-6.3273	0.12809	0.192066	0	0
>tr|Q9N4L5|Q9N4L5_CAEEL S1 motif domain-containing protein OS=Caenorhabditis elegans OX=6239 GN=CELE_ZK973.1 PE=1 SV=1	Q9N4L5	CELE_ZK973.1	S1 motif domain-containing protein	Q9N4L5	Caenorhabditis elegans	0.665968	0.0041703	33.9146	FALSE	TRUE	FALSE	Q9N4L5	ZK973.1	S1 motif domain-containing protein	NA	NA	NA	NA	NA	NA	NA	NA	NA	12.2901	NA	NA	NA	NA	NA	NA
>tr|Q9N4L6|Q9N4L6_CAEEL Thioredoxin domain-containing protein OS=Caenorhabditis elegans OX=6239 GN=CELE_ZK973.11 PE=1 SV=2	Q9N4L6	CELE_ZK973.11	Thioredoxin domain-containing protein	Q9N4L6	Caenorhabditis elegans	0.56321	9.86348e-11	52.2412	FALSE	TRUE	FALSE	Q9N4L6	ZK973.11	Thioredoxin domain-containing protein	15.7212	15.3451	14.9922	14.4356	13.507	14.2428	-1.29102	-1.77325	-0.808791	14.5997	-5.6638	1.80013	3.19932e-05	0.000160082	-1	-1
>tr|Q9N4L7|Q9N4L7_CAEEL Chromo domain-containing protein OS=Caenorhabditis elegans OX=6239 GN=cec-10 PE=1 SV=1	Q9N4L7	cec-10	Chromo domain-containing protein	Q9N4L7	Caenorhabditis elegans	0.620092	6.9842e-10	51.0932	FALSE	TRUE	FALSE	Q9N4L7	cec-10	Chromo domain-containing protein	13.3007	13.7346	13.5922	12.7184	12.7787	12.4835	-0.882272	-1.26198	-0.502565	12.9063	-4.91274	0.269939	0.000142191	0.000562225	0	0
>tr|Q9N4L8|Q9N4L8_CAEEL NADH dehydrogenase [ubiquinone] iron-sulfur protein 4, mitochondrial OS=Caenorhabditis elegans OX=6239 GN=lpd-5 PE=1 SV=2	Q9N4L8	lpd-5	NADH dehydrogenase [ubiquinone] iron-sulfur protein 4, mitochondrial	Q9N4L8	Caenorhabditis elegans	0.596251	8.53827e-06	44.55	FALSE	TRUE	FALSE	Q9N4L8	lpd-5	NADH dehydrogenase [ubiquinone] iron-sulfur protein 4, mitochondrial	13.3823	13.2617	13.4135	13.7077	13.6647	NA	0.333732	-0.740165	1.40763	13.4149	0.669275	-7.242	0.514675	0.602205	0	0
>tr|Q9N4M0|Q9N4M0_CAEEL PPM-type phosphatase domain-containing protein OS=Caenorhabditis elegans OX=6239 GN=pdp-1 PE=1 SV=1	Q9N4M0	pdp-1	PPM-type phosphatase domain-containing protein	Q9N4M0	Caenorhabditis elegans	0.38535	2.61909e-06	45.5485	FALSE	TRUE	FALSE	Q9N4M0	pdp-1	PPM-type phosphatase domain-containing protein	13.5287	13.306	14.2825	13.3146	NA	13.3776	-0.359627	-0.930326	0.211072	13.4732	-1.34001	-6.57662	0.199665	0.277701	0	0
>tr|Q9N4N3|Q9N4N3_CAEEL ER membrane protein complex subunit 4 OS=Caenorhabditis elegans OX=6239 GN=perm-3 PE=1 SV=1	Q9N4N3	perm-3	ER membrane protein complex subunit 4	Q9N4N3	Caenorhabditis elegans	0.620997	1.19345e-08	49.3566	FALSE	TRUE	FALSE	Q9N4N3	perm-3	ER membrane protein complex subunit 4	13.205	13.3056	13.4326	13.6563	12.8518	13.8577	0.140849	-0.381921	0.66362	13.6674	0.569996	-7.419	0.5764	0.657743	0	0
>tr|Q9N4N4|Q9N4N4_CAEEL Actin OS=Caenorhabditis elegans OX=6239 GN=swsn-6 PE=1 SV=2	Q9N4N4	swsn-6	Actin	Q9N4N4	Caenorhabditis elegans	0.578389	1.3542e-09	50.6963	FALSE	TRUE	FALSE	Q9N4N4	swsn-6	Actin	16.9676	17.0994	17.2264	16.2839	16.2361	16.3046	-0.82297	-1.04252	-0.603424	16.8065	-7.92393	6.09211	4.92841e-07	5.04826e-06	0	0
>tr|Q9N4S0|Q9N4S0_CAEEL maleylacetoacetate isomerase OS=Caenorhabditis elegans OX=6239 GN=CELE_Y53G8B.1 PE=1 SV=1	Q9N4S0	CELE_Y53G8B.1	maleylacetoacetate isomerase	Q9N4S0	Caenorhabditis elegans	0.579922	3.83911e-07	47.0256	FALSE	TRUE	FALSE	Q9N4S0	Y53G8B.1	maleylacetoacetate isomerase	NA	11.5814	13.1487	14.2149	13.8402	13.8421	1.60068	0.690613	2.51075	13.664	3.74018	-2.20109	0.00188914	0.00525143	1	1
>tr|Q9N4S3|Q9N4S3_CAEEL Acyltransferase OS=Caenorhabditis elegans OX=6239 GN=CELE_Y53G8B.2 PE=1 SV=1	Q9N4S3	CELE_Y53G8B.2	Acyltransferase	Q9N4S3	Caenorhabditis elegans	0.511952	3.462e-14	56.779	FALSE	TRUE	FALSE	Q9N4S3	Y53G8B.2	Acyltransferase	13.8802	13.5941	13.1591	13.4853	13.1307	13.8321	-0.0617715	-0.622317	0.498774	13.5718	-0.233134	-7.56052	0.81854	0.863073	0	0
>tr|Q9N4V3|Q9N4V3_CAEEL Nucleotidyl transferase domain-containing protein OS=Caenorhabditis elegans OX=6239 GN=CELE_Y47D9A.1 PE=1 SV=1	Q9N4V3	CELE_Y47D9A.1	Nucleotidyl transferase domain-containing protein	Q9N4V3	Caenorhabditis elegans	0.479254	3.66184e-13	55.3594	FALSE	TRUE	FALSE	Q9N4V3	Y47D9A.1	Nucleotidyl transferase domain-containing protein	14.8669	15.202	15.2554	15.6357	15.7889	15.7454	0.61524	0.371642	0.858838	15.5301	5.33892	1.16592	5.9004e-05	0.000269733	0	0
>tr|Q9N4W0|Q9N4W0_CAEEL G-protein coupled receptors family 1 profile domain-containing protein OS=Caenorhabditis elegans OX=6239 GN=srw-90 PE=4 SV=1	Q9N4W0	srw-90	G-protein coupled receptors family 1 profile domain-containing protein	Q9N4W0	Caenorhabditis elegans	0.68008	0.0100017	31.6628	FALSE	TRUE	FALSE	Q9N4W0	srw-90	G-protein coupled receptors family 1 profile domain-containing protein	12.8831	12.8219	12.2692	12.6936	NA	11.986	-0.318224	-1.2726	0.636155	12.4686	-0.738964	-7.18724	0.476256	0.564613	0	0
>tr|Q9N4X2|Q9N4X2_CAEEL F-box C protein OS=Caenorhabditis elegans OX=6239 GN=fbxc-51 PE=1 SV=1	Q9N4X2	fbxc-51	F-box C protein	Q9N4X2	Caenorhabditis elegans	0.649354	8.56748e-06	44.5469	FALSE	TRUE	FALSE	Q9N4X2	fbxc-51	F-box C protein	13.0331	12.8349	12.4364	NA	NA	NA	NA	NA	NA	12.9374	NA	NA	NA	NA	NA	NA
>sp|Q9N4X8|GSTPA_CAEEL Glutathione S-transferase P 10 OS=Caenorhabditis elegans OX=6239 GN=gst-10 PE=1 SV=3	Q9N4X8	gst-10	Glutathione S-transferase P 10	Q9N4X8	Caenorhabditis elegans	0.713227	5.81911e-08	48.3332	FALSE	TRUE	FALSE	Q9N4X8	gst-10	Glutathione S-transferase P 10	14.2934	12.9566	12.1932	15.1879	13.2496	13.1044	0.699556	-0.374194	1.77331	12.7472	1.37831	-6.63819	0.186606	0.262546	0	0
>tr|Q9N4Y8|Q9N4Y8_CAEEL NADH-ubiquinone oxidoreductase 75 kDa subunit, mitochondrial OS=Caenorhabditis elegans OX=6239 GN=nuo-5 PE=1 SV=1	Q9N4Y8	nuo-5	NADH-ubiquinone oxidoreductase 75 kDa subunit, mitochondrial	Q9N4Y8	Caenorhabditis elegans	0.564725	2.05895e-14	57.1249	FALSE	TRUE	FALSE	Q9N4Y8	nuo-5	NADH-ubiquinone oxidoreductase 75 kDa subunit, mitochondrial	18.0513	17.7497	17.8128	18.004	17.7101	17.9074	0.00259797	-0.239945	0.245141	18.0687	0.0226426	-7.58896	0.982206	0.987468	0	0
>sp|Q9N4Z0|L2HDH_CAEEL L-2-hydroxyglutarate dehydrogenase, mitochondrial OS=Caenorhabditis elegans OX=6239 GN=Y45G12B.3 PE=3 SV=2	Q9N4Z0	Y45G12B.3	L-2-hydroxyglutarate dehydrogenase, mitochondrial	Q9N4Z0	Caenorhabditis elegans	0.475682	1.94746e-12	54.4309	FALSE	TRUE	FALSE	Q9N4Z0	Y45G12B.3	L-2-hydroxyglutarate dehydrogenase, mitochondrial	16.4855	16.6537	17.0963	16.4349	16.3242	16.349	-0.375765	-0.652028	-0.0995015	16.7591	-2.87525	-4.04428	0.0106969	0.0235377	0	0
>tr|Q9N538|Q9N538_CAEEL Dehydrogenase/reductase SDR family member 1 OS=Caenorhabditis elegans OX=6239 GN=dhs-9 PE=1 SV=1	Q9N538	dhs-9	Dehydrogenase/reductase SDR family member 1	Q9N538	Caenorhabditis elegans	0.426698	3.77952e-13	55.3415	FALSE	TRUE	FALSE	Q9N538	dhs-9	Dehydrogenase/reductase SDR family member 1	16.9427	17.2024	17.3016	16.9124	16.9279	16.9778	-0.209548	-0.422363	0.00326753	17.0207	-2.08143	-5.55445	0.0532225	0.0922344	0	0
>tr|Q9N580|Q9N580_CAEEL Evolutionarily conserved signaling intermediate in Toll pathway, mitochondrial OS=Caenorhabditis elegans OX=6239 GN=CELE_Y17G9B.5 PE=1 SV=1	Q9N580	CELE_Y17G9B.5	Evolutionarily conserved signaling intermediate in Toll pathway, mitochondrial	Q9N580	Caenorhabditis elegans	0.702228	2.67367e-05	43.4955	FALSE	TRUE	FALSE	Q9N580	Y17G9B.5	Evolutionarily conserved signaling intermediate in Toll pathway, mitochondrial	12.0144	NA	12.1324	11.1918	11.9205	NA	-0.517232	-1.09466	0.0601992	12.5698	-1.91603	-5.64584	0.0754111	0.122703	0	0
>tr|Q9N584|Q9N584_CAEEL Small ribosomal subunit protein mS39 OS=Caenorhabditis elegans OX=6239 GN=let-630 PE=1 SV=2	Q9N584	let-630	Small ribosomal subunit protein mS39	Q9N584	Caenorhabditis elegans	0.601642	1.06807e-12	54.7614	FALSE	TRUE	FALSE	Q9N584	let-630	Small ribosomal subunit protein mS39	15.8304	15.8504	15.8829	15.8261	15.7448	15.8602	-0.0441776	-0.26141	0.173055	16.1682	-0.429892	-7.49204	0.672809	0.744785	0	0
>tr|Q9N585|Q9N585_CAEEL Piwi domain-containing protein OS=Caenorhabditis elegans OX=6239 GN=ppw-2 PE=1 SV=1	Q9N585	ppw-2	Piwi domain-containing protein	Q9N585	Caenorhabditis elegans	0.636178	0.000660043	39.5283	FALSE	TRUE	FALSE	Q9N585	ppw-2	Piwi domain-containing protein	11.9096	10.8557	11.1884	14.3811	12.907	NA	2.32618	1.47165	3.18071	12.2677	5.86253	1.61981	4.90806e-05	0.000231854	1	1
>sp|Q9N589|MTMR1_CAEEL Myotubularin-related protein 1 OS=Caenorhabditis elegans OX=6239 GN=mtm-1 PE=1 SV=2	Q9N589	mtm-1	Myotubularin-related protein 1	Q9N589	Caenorhabditis elegans	0.447395	8.28764e-08	48.0968	FALSE	TRUE	FALSE	Q9N589	mtm-1	Myotubularin-related protein 1	14.4312	14.8873	14.6391	15.9159	15.9922	15.8396	1.26339	0.874205	1.65258	14.7829	6.86431	4.16115	3.20946e-06	2.29612e-05	1	1
>tr|Q9N592|Q9N592_CAEEL U4/U6 small nuclear ribonucleoprotein Prp31 OS=Caenorhabditis elegans OX=6239 GN=prp-31 PE=1 SV=1	Q9N592	prp-31	U4/U6 small nuclear ribonucleoprotein Prp31	Q9N592	Caenorhabditis elegans	0.501966	1.52472e-15	59.2527	FALSE	TRUE	FALSE	Q9N592	prp-31	U4/U6 small nuclear ribonucleoprotein Prp31	15.7859	16.303	16.3702	15.6592	15.5603	15.6736	-0.521998	-0.80221	-0.241785	15.943	-3.93789	-1.80618	0.00110663	0.00327466	0	0
>sp|Q9N593|CDC27_CAEEL Cell division cycle protein 27 homolog OS=Caenorhabditis elegans OX=6239 GN=mat-1 PE=1 SV=1	Q9N593	mat-1	Cell division cycle protein 27 homolog	Q9N593	Caenorhabditis elegans	0.562484	1.05358e-08	49.4351	FALSE	TRUE	FALSE	Q9N593	mat-1	Cell division cycle protein 27 homolog	15.0398	15.5145	15.6038	15.3964	14.4905	14.6691	-0.534032	-0.993045	-0.0750191	15.223	-2.46121	-4.86214	0.025261	0.0488876	0	0
>tr|Q9N595|Q9N595_CAEEL Elongator complex protein 1 OS=Caenorhabditis elegans OX=6239 GN=elpc-1 PE=1 SV=3	Q9N595	elpc-1	Elongator complex protein 1	Q9N595	Caenorhabditis elegans	0.593993	2.01999e-10	51.8253	FALSE	TRUE	FALSE	Q9N595	elpc-1	Elongator complex protein 1	15.2038	15.4236	15.1101	15.0612	14.9458	14.8544	-0.291996	-0.510056	-0.073937	15.1626	-2.83064	-4.13445	0.0117447	0.0255707	0	0
>sp|Q9N599|PSA4_CAEEL Proteasome subunit alpha type-4 OS=Caenorhabditis elegans OX=6239 GN=pas-3 PE=3 SV=2	Q9N599	pas-3	Proteasome subunit alpha type-4	Q9N599	Caenorhabditis elegans	0.453377	7.84162e-07	46.4956	FALSE	TRUE	FALSE	Q9N599	pas-3	Proteasome subunit alpha type-4	16.6306	16.3136	15.8504	16.362	15.3602	15.3081	-0.588091	-1.06897	-0.10721	15.5765	-2.58723	-4.62005	0.0195613	0.0392939	0	0
>tr|Q9N5B3|Q9N5B3_CAEEL Peptidase M24 domain-containing protein OS=Caenorhabditis elegans OX=6239 GN=CELE_W08E12.7 PE=1 SV=1	Q9N5B3	CELE_W08E12.7	Peptidase M24 domain-containing protein	Q9N5B3	Caenorhabditis elegans	0.72546	1.11883e-13	56.0488	FALSE	TRUE	FALSE	Q9N5B3	W08E12.7	Peptidase M24 domain-containing protein	18.0557	17.4916	16.1752	16.6889	16.1801	16.3438	-0.836532	-1.48051	-0.192554	16.1836	-2.74815	-4.30356	0.0140445	0.0297463	0	0
>tr|Q9N5E3|Q9N5E3_CAEEL Death domain-containing protein OS=Caenorhabditis elegans OX=6239 GN=thoc-1 PE=1 SV=2	Q9N5E3	thoc-1	Death domain-containing protein	Q9N5E3	Caenorhabditis elegans	0.514425	1.54949e-10	51.9798	FALSE	TRUE	FALSE	Q9N5E3	thoc-1	Death domain-containing protein	13.7512	13.8706	13.5638	13.8168	13.9425	13.9253	0.166303	-0.561377	0.893982	13.1229	0.48349	-7.46642	0.635135	0.709563	0	0
>tr|Q9N5E4|Q9N5E4_CAEEL Cytochrome b-c1 complex subunit 7 OS=Caenorhabditis elegans OX=6239 GN=CELE_T02H6.11 PE=1 SV=1	Q9N5E4	CELE_T02H6.11	Cytochrome b-c1 complex subunit 7	Q9N5E4	Caenorhabditis elegans	0.594735	0.00295747	35.3794	FALSE	TRUE	FALSE	Q9N5E4	T02H6.11	Cytochrome b-c1 complex subunit 7	15.6193	14.5585	NA	NA	NA	NA	NA	NA	NA	14.2128	NA	NA	NA	NA	NA	NA
>tr|Q9N5F6|Q9N5F6_CAEEL VWFA domain-containing protein OS=Caenorhabditis elegans OX=6239 GN=CELE_R193.2 PE=1 SV=5	Q9N5F6	CELE_R193.2	VWFA domain-containing protein	Q9N5F6	Caenorhabditis elegans	0.796534	0.000104772	42.0387	FALSE	TRUE	FALSE	Q9N5F6	R193.2	VWFA domain-containing protein	13.978	12.8175	11.7603	13.4463	NA	12.0101	-0.123735	-1.23093	0.983461	12.0941	-0.237646	-7.44805	0.815286	0.861145	0	0
>tr|Q9N5G1|Q9N5G1_CAEEL DeHydrogenases, Short chain OS=Caenorhabditis elegans OX=6239 GN=dhs-15 PE=1 SV=1	Q9N5G1	dhs-15	DeHydrogenases, Short chain	Q9N5G1	Caenorhabditis elegans	0.693147	0.000332766	40.5628	FALSE	TRUE	FALSE	Q9N5G1	dhs-15	DeHydrogenases, Short chain	13.473	12.3656	13.7101	NA	NA	NA	NA	NA	NA	12.265	NA	NA	NA	NA	NA	NA
>tr|Q9N5H2|Q9N5H2_CAEEL Secreted protein OS=Caenorhabditis elegans OX=6239 GN=CELE_K12H6.9 PE=1 SV=2	Q9N5H2	CELE_K12H6.9	Secreted protein	Q9N5H2	Caenorhabditis elegans	0.77684	2.54711e-05	43.5427	FALSE	TRUE	FALSE	Q9N5H2	K12H6.9	Secreted protein	NA	NA	NA	NA	NA	NA	NA	NA	NA	12.814	NA	NA	NA	NA	NA	NA
>tr|Q9N5I1|Q9N5I1_CAEEL CYtochrome P450 family OS=Caenorhabditis elegans OX=6239 GN=cyp-35a3 PE=1 SV=1	Q9N5I1	cyp-35a3	CYtochrome P450 family	Q9N5I1	Caenorhabditis elegans	0.642814	4.2381e-10	51.3898	FALSE	TRUE	FALSE	Q9N5I1	cyp-35a3	CYtochrome P450 family	13.6852	14.9202	13.9744	14.5818	14.3479	14.4568	0.268896	-0.28491	0.822701	14.5647	1.0272	-7.04818	0.319227	0.407978	0	0
>tr|Q9N5J2|Q9N5J2_CAEEL LIn-8 Domain containing OS=Caenorhabditis elegans OX=6239 GN=lido-8 PE=1 SV=1	Q9N5J2	lido-8	LIn-8 Domain containing	Q9N5J2	Caenorhabditis elegans	0.352949	1.35276e-06	46.0757	FALSE	TRUE	FALSE	Q9N5J2	lido-8	LIn-8 Domain containing	11.7954	11.5681	12.7526	NA	NA	NA	NA	NA	NA	12.0387	NA	NA	NA	NA	NA	NA
>tr|Q9N5J4|Q9N5J4_CAEEL LIn-8 Domain containing OS=Caenorhabditis elegans OX=6239 GN=lido-7 PE=1 SV=1	Q9N5J4	lido-7	LIn-8 Domain containing	Q9N5J4	Caenorhabditis elegans	0.717491	0.0019868	37.0304	FALSE	TRUE	FALSE	Q9N5J4	lido-7	LIn-8 Domain containing	11.8476	11.5399	10.8765	NA	NA	NA	NA	NA	NA	11.6307	NA	NA	NA	NA	NA	NA
>tr|Q9N5K1|Q9N5K1_CAEEL RNA helicase OS=Caenorhabditis elegans OX=6239 GN=sacy-1 PE=1 SV=1	Q9N5K1	sacy-1	RNA helicase	Q9N5K1	Caenorhabditis elegans	0.585101	8.14294e-13	54.9115	FALSE	TRUE	FALSE	Q9N5K1	sacy-1	RNA helicase	15.36	15.9227	15.8522	14.6903	15.0531	15.1915	-0.733307	-1.06633	-0.400284	15.3078	-4.65473	-0.270795	0.000241644	0.000902721	0	0
>sp|Q9N5K2|RPAB1_CAEEL DNA-directed RNA polymerases I, II, and III subunit RPABC1 OS=Caenorhabditis elegans OX=6239 GN=rpb-5 PE=3 SV=1	Q9N5K2	rpb-5	DNA-directed RNA polymerases I, II, and III subunit RPABC1	Q9N5K2	Caenorhabditis elegans	0.557888	9.74909e-10	50.8938	FALSE	TRUE	FALSE	Q9N5K2	rpb-5	DNA-directed RNA polymerases I, II, and III subunit RPABC1	15.5656	15.6613	15.5923	14.8949	14.5737	14.5435	-0.935655	-1.14495	-0.726364	15.1531	-9.45036	8.59136	4.39129e-08	6.84047e-07	0	0
>tr|Q9N5L0|Q9N5L0_CAEEL tRNA (uracil(54)-C(5))-methyltransferase OS=Caenorhabditis elegans OX=6239 GN=trm-2a PE=1 SV=2	Q9N5L0	trm-2a	tRNA (uracil(54)-C(5))-methyltransferase	Q9N5L0	Caenorhabditis elegans	0.47238	1.33801e-12	54.6372	FALSE	TRUE	FALSE	Q9N5L0	trm-2a	tRNA (uracil(54)-C(5))-methyltransferase	16.3576	16.6592	16.8571	16.3175	16.4372	16.4592	-0.219979	-0.484638	0.0446805	16.3674	-1.75702	-6.09244	0.0973632	0.152241	0	0
>tr|Q9N5L9|Q9N5L9_CAEEL Bromodomain adjacent to zinc finger domain protein 1A OS=Caenorhabditis elegans OX=6239 GN=athp-2 PE=1 SV=3	Q9N5L9	athp-2	Bromodomain adjacent to zinc finger domain protein 1A	Q9N5L9	Caenorhabditis elegans	0.668411	6.59663e-09	49.7278	FALSE	TRUE	FALSE	Q9N5L9	athp-2	Bromodomain adjacent to zinc finger domain protein 1A	12.8487	13.224	12.9812	11.6867	12.5499	12.62	-0.732464	-1.18462	-0.280306	12.8891	-3.4267	-2.90514	0.00334866	0.00851187	0	0
>sp|Q9N5M2|PFD2_CAEEL Prefoldin subunit 2 OS=Caenorhabditis elegans OX=6239 GN=pfd-2 PE=3 SV=1	Q9N5M2	pfd-2	Prefoldin subunit 2	Q9N5M2	Caenorhabditis elegans	0.493242	1.74405e-08	49.1161	FALSE	TRUE	FALSE	Q9N5M2	pfd-2	Prefoldin subunit 2	NA	12.282	NA	14.7784	14.5664	14.6218	2.37357	1.70781	3.03932	13.2346	7.67807	4.74674	2.87596e-06	2.10123e-05	1	1
>tr|Q9N5M3|Q9N5M3_CAEEL Transmembrane protein 222 OS=Caenorhabditis elegans OX=6239 GN=CELE_H20J04.6 PE=1 SV=2	Q9N5M3	CELE_H20J04.6	Transmembrane protein 222	Q9N5M3	Caenorhabditis elegans	0.43843	3.63827e-07	47.0646	FALSE	TRUE	FALSE	Q9N5M3	H20J04.6	Transmembrane protein 222	15.4262	15.525	15.9459	15.3224	15.7729	15.4868	-0.104967	-0.658661	0.448727	15.1515	-0.401062	-7.50454	0.693548	0.762441	0	0
>sp|Q9N5R9|SPT16_CAEEL FACT complex subunit spt-16 OS=Caenorhabditis elegans OX=6239 GN=spt-16 PE=1 SV=1	Q9N5R9	spt-16	FACT complex subunit spt-16	Q9N5R9	Caenorhabditis elegans	0.601893	1.93779e-13	55.7247	FALSE	TRUE	FALSE	Q9N5R9	spt-16	FACT complex subunit spt-16	17.4951	17.5746	18.0381	17.9576	18.0361	17.6512	0.179021	-0.184124	0.542167	17.958	1.04214	-7.03296	0.312314	0.401005	0	0
>tr|Q9N5S5|Q9N5S5_CAEEL Potassium channel tetramerisation-type BTB domain-containing protein OS=Caenorhabditis elegans OX=6239 GN=CELE_F49H12.3 PE=1 SV=1	Q9N5S5	CELE_F49H12.3	Potassium channel tetramerisation-type BTB domain-containing protein	Q9N5S5	Caenorhabditis elegans	0.659618	0.000503206	39.9594	FALSE	TRUE	FALSE	Q9N5S5	F49H12.3	Potassium channel tetramerisation-type BTB domain-containing protein	22.0326	22.4363	21.937	20.0085	19.8805	19.6328	-2.29468	-2.88559	-1.70378	20.7181	-8.21551	6.52741	3.26697e-07	3.68472e-06	-1	-1
>tr|Q9N5S7|Q9N5S7_CAEEL Thioredoxin domain-containing protein OS=Caenorhabditis elegans OX=6239 GN=txdc-12.2 PE=1 SV=1	Q9N5S7	txdc-12.2	Thioredoxin domain-containing protein	Q9N5S7	Caenorhabditis elegans	0.830164	3.93966e-11	52.7656	FALSE	TRUE	FALSE	Q9N5S7	txdc-12.2	Thioredoxin domain-containing protein	17.1295	16.8576	16.2038	17.5433	17.6629	17.9161	0.977135	0.441407	1.51286	16.8503	3.85868	-1.9879	0.00133311	0.0038618	0	0
>tr|Q9N5U1|Q9N5U1_CAEEL Alpha-1,4 glucan phosphorylase OS=Caenorhabditis elegans OX=6239 GN=pygl-1 PE=1 SV=1	Q9N5U1	pygl-1	Alpha-1,4 glucan phosphorylase	Q9N5U1	Caenorhabditis elegans	0.815004	2.51053e-07	47.3309	FALSE	TRUE	FALSE	Q9N5U1	pygl-1	Alpha-1,4 glucan phosphorylase	13.1388	13.312	NA	13.6759	13.9134	12.6336	0.182254	-0.508636	0.873144	14.0836	0.560959	-7.31264	0.582889	0.663587	0	0
>sp|Q9N5U5|CDC73_CAEEL Cell division cycle protein 73 OS=Caenorhabditis elegans OX=6239 GN=cdc-73 PE=3 SV=4	Q9N5U5	cdc-73	Cell division cycle protein 73	Q9N5U5	Caenorhabditis elegans	0.55622	7.12869e-10	51.081	FALSE	TRUE	FALSE	Q9N5U5	cdc-73	Cell division cycle protein 73	14.4627	14.6946	14.2637	14.0281	13.8394	13.7727	-0.593618	-0.921235	-0.266	13.9832	-3.83021	-2.03725	0.001394	0.00401564	0	0
>tr|Q9N5V3|Q9N5V3_CAEEL Importin N-terminal domain-containing protein OS=Caenorhabditis elegans OX=6239 GN=imb-3 PE=1 SV=2	Q9N5V3	imb-3	Importin N-terminal domain-containing protein	Q9N5V3	Caenorhabditis elegans	0.795241	1.25579e-12	54.6721	FALSE	TRUE	FALSE	Q9N5V3	imb-3	Importin N-terminal domain-containing protein	18.6462	18.8969	18.604	20.1884	20.0655	20.3045	1.4704	1.23222	1.70858	19.5802	13.0501	13.4794	3.82332e-10	1.62708e-08	1	1
>tr|Q9N5X5|Q9N5X5_CAEEL Glutamyl-tRNA(Gln) amidotransferase subunit B, mitochondrial OS=Caenorhabditis elegans OX=6239 GN=C39B5.6 PE=1 SV=3	Q9N5X5	C39B5.6	Glutamyl-tRNA(Gln) amidotransferase subunit B, mitochondrial	Q9N5X5	Caenorhabditis elegans	0.55451	8.89271e-10	50.9489	FALSE	TRUE	FALSE	Q9N5X5	C39B5.6	Glutamyl-tRNA(Gln) amidotransferase subunit B, mitochondrial	14.1393	14.2279	14.4027	13.9693	13.9433	14.0906	-0.255599	-0.50685	-0.00434685	14.3845	-2.15046	-5.4329	0.0465835	0.0824954	0	0
>sp|Q9N5Y2|TECR_CAEEL Probable very-long-chain enoyl-CoA reductase art-1 OS=Caenorhabditis elegans OX=6239 GN=art-1 PE=3 SV=1	Q9N5Y2	art-1	Probable very-long-chain enoyl-CoA reductase art-1	Q9N5Y2	Caenorhabditis elegans	0.620606	1.68326e-10	51.9316	FALSE	TRUE	FALSE	Q9N5Y2	art-1	Probable very-long-chain enoyl-CoA reductase art-1	17.5987	17.602	17.9053	18.2711	18.3041	18.4777	0.648977	0.397688	0.900266	18.3258	5.45931	1.41408	4.62962e-05	0.000221023	0	0
>tr|Q9N5Z0|Q9N5Z0_CAEEL HAT C-terminal dimerisation domain-containing protein OS=Caenorhabditis elegans OX=6239 GN=C09E7.4 PE=1 SV=2	Q9N5Z0	C09E7.4	HAT C-terminal dimerisation domain-containing protein	Q9N5Z0	Caenorhabditis elegans	0.485866	1.2796e-06	46.1192	FALSE	TRUE	FALSE	Q9N5Z0	C09E7.4	HAT C-terminal dimerisation domain-containing protein	13.5637	13.9348	14.0247	NA	12.8455	13.1039	-0.866392	-1.20721	-0.525569	13.4074	-5.51047	0.80783	0.00011298	0.000462219	0	0
>tr|Q9NA69|Q9NA69_CAEEL 3'-5' exonuclease domain-containing protein OS=Caenorhabditis elegans OX=6239 GN=CELE_Y57A10A.13 PE=1 SV=1	Q9NA69	CELE_Y57A10A.13	3'-5' exonuclease domain-containing protein	Q9NA69	Caenorhabditis elegans	0.534119	2.72439e-10	51.6501	FALSE	TRUE	FALSE	Q9NA69	Y57A10A.13	3'-5' exonuclease domain-containing protein	14.6715	14.7324	15.0227	15.0624	15.3376	15.3699	0.447768	0.213474	0.682061	15.2188	4.03994	-1.58702	0.000889483	0.00272995	0	0
>tr|Q9NA71|Q9NA71_CAEEL RING-type domain-containing protein OS=Caenorhabditis elegans OX=6239 GN=CELE_Y57A10A.31 PE=1 SV=2	Q9NA71	CELE_Y57A10A.31	RING-type domain-containing protein	Q9NA71	Caenorhabditis elegans	0.593439	1.03347e-11	53.5141	FALSE	TRUE	FALSE	Q9NA71	Y57A10A.31	RING-type domain-containing protein	12.8589	13.322	13.2164	13.5574	13.9304	13.2954	0.46196	-0.0736514	0.997571	13.7799	1.82467	-5.98561	0.086308	0.138039	0	0
>tr|Q9NA74|Q9NA74_CAEEL GST N-terminal domain-containing protein OS=Caenorhabditis elegans OX=6239 GN=CELE_Y57A10A.26 PE=1 SV=1	Q9NA74	CELE_Y57A10A.26	GST N-terminal domain-containing protein	Q9NA74	Caenorhabditis elegans	1.31836	1.20478e-07	47.8428	FALSE	TRUE	FALSE	Q9NA74	Y57A10A.26	GST N-terminal domain-containing protein	16.7987	15.4094	14.4454	14.9333	13.3634	12.9932	-1.78784	-2.77262	-0.803066	13.8302	-3.84079	-2.02611	0.00138499	0.00399647	-1	-1
>sp|Q9NA75|T38B1_CAEEL Trimeric intracellular cation channel type 1B.1 OS=Caenorhabditis elegans OX=6239 GN=tric-1B.1 PE=1 SV=2	Q9NA75	tric-1B.1	Trimeric intracellular cation channel type 1B.1	Q9NA75	Caenorhabditis elegans	0.529935	1.01612e-11	53.5235	FALSE	TRUE	FALSE	Q9NA75	tric-1B.1	Trimeric intracellular cation channel type 1B.1	16.3669	16.09	15.6892	15.8414	15.5624	15.6003	-0.380648	-0.746141	-0.0151539	15.5916	-2.20163	-5.34144	0.0421711	0.0755893	0	0
>sp|Q9NA80|SIN1_CAEEL Stress-activated map kinase-interacting protein 1 homolog OS=Caenorhabditis elegans OX=6239 GN=sinh-1 PE=3 SV=3	Q9NA80	sinh-1	Stress-activated map kinase-interacting protein 1 homolog	Q9NA80	Caenorhabditis elegans	0.701281	4.05982e-06	45.187	FALSE	TRUE	FALSE	Q9NA80	sinh-1	Stress-activated map kinase-interacting protein 1 homolog	14.5172	14.7309	14.5411	14.1953	13.7765	14.3117	-0.501888	-0.942374	-0.0614017	14.6397	-2.41007	-4.95857	0.0279802	0.0535476	0	0
>tr|Q9NA81|Q9NA81_CAEEL Trafficking protein particle complex subunit 5 OS=Caenorhabditis elegans OX=6239 GN=trpp-5 PE=1 SV=1	Q9NA81	trpp-5	Trafficking protein particle complex subunit 5	Q9NA81	Caenorhabditis elegans	0.60758	0.00910359	31.8725	FALSE	TRUE	FALSE	Q9NA81	trpp-5	Trafficking protein particle complex subunit 5	12.6112	12.2995	NA	12.4292	12.2768	12.5821	-0.0259644	-0.527017	0.475088	12.3563	-0.116381	-7.47051	0.909787	0.933071	0	0
>tr|Q9NA83|Q9NA83_CAEEL Nematode cuticle collagen N-terminal domain-containing protein OS=Caenorhabditis elegans OX=6239 GN=rol-1 PE=1 SV=1	Q9NA83	rol-1	Nematode cuticle collagen N-terminal domain-containing protein	Q9NA83	Caenorhabditis elegans	1.147	0.0010159	38.7489	FALSE	TRUE	FALSE	Q9NA83	rol-1	Nematode cuticle collagen N-terminal domain-containing protein	17.6486	18.2892	16.0816	15.602	17.3967	17.2637	-0.585655	-2.04639	0.875082	16.1938	-0.888549	-7.17327	0.394308	0.485157	0	0
>tr|Q9NA84|Q9NA84_CAEEL SPK domain-containing protein OS=Caenorhabditis elegans OX=6239 GN=CELE_Y57A10A.8 PE=1 SV=2	Q9NA84	CELE_Y57A10A.8	SPK domain-containing protein	Q9NA84	Caenorhabditis elegans	0.705176	3.34183e-05	43.2748	FALSE	TRUE	FALSE	Q9NA84	Y57A10A.8	SPK domain-containing protein	10.6258	NA	NA	NA	NA	NA	NA	NA	NA	13.2817	NA	NA	NA	NA	NA	NA
>tr|Q9NA98|Q9NA98_CAEEL Actin OS=Caenorhabditis elegans OX=6239 GN=arp-1 PE=1 SV=2	Q9NA98	arp-1	Actin	Q9NA98	Caenorhabditis elegans	0.570333	4.24799e-11	52.7229	FALSE	TRUE	FALSE	Q9NA98	arp-1	Actin	17.23	17.6747	17.8523	17.3102	17.1745	17.1893	-0.360991	-0.634393	-0.0875882	17.5209	-2.7911	-4.21396	0.012756	0.027411	0	0
>tr|Q9NA99|Q9NA99_CAEEL HEPN_LA2681 domain-containing protein OS=Caenorhabditis elegans OX=6239 GN=CELE_Y53F4B.21 PE=1 SV=4	Q9NA99	CELE_Y53F4B.21	HEPN_LA2681 domain-containing protein	Q9NA99	Caenorhabditis elegans	0.762104	5.75303e-10	51.2086	FALSE	TRUE	FALSE	Q9NA99	Y53F4B.21	HEPN_LA2681 domain-containing protein	12.8463	12.9674	12.5314	NA	12.8637	12.7033	0.00180766	-0.418934	0.422549	13.1227	0.00912943	-7.47793	0.992832	0.994518	0	0
>sp|Q9NAA5|MTR1_CAEEL Cap-specific mRNA (nucleoside-2'-O-)-methyltransferase 1 OS=Caenorhabditis elegans OX=6239 GN=Y53F4B.13 PE=3 SV=3	Q9NAA5	Y53F4B.13	Cap-specific mRNA (nucleoside-2'-O-)-methyltransferase 1	Q9NAA5	Caenorhabditis elegans	0.594041	9.72363e-11	52.2495	FALSE	TRUE	FALSE	Q9NAA5	Y53F4B.13	Cap-specific mRNA (nucleoside-2'-O-)-methyltransferase 1	14.2923	14.8637	14.7813	14.8261	14.902	14.9119	0.234235	-0.0600268	0.528496	15.1051	1.68268	-6.20714	0.111172	0.170855	0	0
>sp|Q9NAA7|NSUN5_CAEEL 26S rRNA (cytosine-C(5))-methyltransferase nsun-5 OS=Caenorhabditis elegans OX=6239 GN=nsun-5 PE=1 SV=2	Q9NAA7	nsun-5	26S rRNA (cytosine-C(5))-methyltransferase nsun-5	Q9NAA7	Caenorhabditis elegans	0.595382	5.63499e-10	51.221	FALSE	TRUE	FALSE	Q9NAA7	nsun-5	26S rRNA (cytosine-C(5))-methyltransferase nsun-5	14.4005	15.0123	14.9291	14.3734	14.8839	14.7698	-0.104914	-0.458222	0.248393	14.7489	-0.627719	-7.3833	0.538738	0.623643	0	0
>tr|Q9NAB3|Q9NAB3_CAEEL Glutathione S-Transferase OS=Caenorhabditis elegans OX=6239 GN=gst-27 PE=1 SV=1	Q9NAB3	gst-27	Glutathione S-Transferase	Q9NAB3	Caenorhabditis elegans	0.806481	1.56519e-09	50.6089	FALSE	TRUE	FALSE	Q9NAB3	gst-27	Glutathione S-Transferase	13.5182	13.2532	13.943	14.7753	14.5321	15.1156	1.23622	0.880869	1.59158	14.7021	7.35389	5.08191	1.31047e-06	1.11309e-05	1	1
>tr|Q9NAB4|Q9NAB4_CAEEL Glutathione S-Transferase OS=Caenorhabditis elegans OX=6239 GN=gst-26 PE=1 SV=1	Q9NAB4	gst-26	Glutathione S-Transferase	Q9NAB4	Caenorhabditis elegans	0.777467	7.29312e-09	49.6653	FALSE	TRUE	FALSE	Q9NAB4	gst-26	Glutathione S-Transferase	15.6048	15.1834	14.6711	15.6799	15.6258	15.2856	0.377341	-0.0756479	0.830329	15.8276	1.76208	-6.08482	0.0966401	0.151397	0	0
>tr|Q9NAB7|Q9NAB7_CAEEL Amidase domain-containing protein OS=Caenorhabditis elegans OX=6239 GN=CELE_Y53F4B.18 PE=1 SV=1	Q9NAB7	CELE_Y53F4B.18	Amidase domain-containing protein	Q9NAB7	Caenorhabditis elegans	0.616897	6.42447e-14	56.3867	FALSE	TRUE	FALSE	Q9NAB7	Y53F4B.18	Amidase domain-containing protein	16.5181	16.3286	16.2928	16.0529	15.8223	15.8783	-0.46199	-0.682229	-0.24175	16.4064	-4.43425	-0.741197	0.000384398	0.00134133	0	0
>sp|Q9NAD6|STAT1_CAEEL Signal transducer and activator of transcription 1 OS=Caenorhabditis elegans OX=6239 GN=sta-1 PE=1 SV=2	Q9NAD6	sta-1	Signal transducer and activator of transcription 1	Q9NAD6	Caenorhabditis elegans	0.513685	5.11658e-06	44.9921	FALSE	TRUE	FALSE	Q9NAD6	sta-1	Signal transducer and activator of transcription 1	15.0462	15.03	14.4236	15.6041	15.6879	14.9396	0.577282	0.0701158	1.08445	14.133	2.45136	-4.92954	0.028633	0.0546197	0	0
>tr|Q9NAF4|Q9NAF4_CAEEL Ig-like domain-containing protein OS=Caenorhabditis elegans OX=6239 GN=oig-3 PE=1 SV=1	Q9NAF4	oig-3	Ig-like domain-containing protein	Q9NAF4	Caenorhabditis elegans	0.641509	3.77707e-07	47.0375	FALSE	TRUE	FALSE	Q9NAF4	oig-3	Ig-like domain-containing protein	15.0739	14.8092	13.9042	12.7372	NA	NA	-1.85858	-2.92566	-0.791512	13.567	-3.81672	-2.17801	0.00267896	0.00704378	-1	-1
>tr|Q9NAF8|Q9NAF8_CAEEL Threonylcarbamoyl-AMP synthase OS=Caenorhabditis elegans OX=6239 GN=CELE_Y48C3A.18 PE=1 SV=2	Q9NAF8	CELE_Y48C3A.18	Threonylcarbamoyl-AMP synthase	Q9NAF8	Caenorhabditis elegans	0.317379	2.854e-07	47.2394	FALSE	TRUE	FALSE	Q9NAF8	Y48C3A.18	Threonylcarbamoyl-AMP synthase	NA	NA	NA	NA	NA	NA	NA	NA	NA	12.6084	NA	NA	NA	NA	NA	NA
>tr|Q9NAG2|Q9NAG2_CAEEL Mitochondrial Ribosomal Protein, Large OS=Caenorhabditis elegans OX=6239 GN=mrpl-20 PE=1 SV=1	Q9NAG2	mrpl-20	Mitochondrial Ribosomal Protein, Large	Q9NAG2	Caenorhabditis elegans	0.634691	2.04846e-10	51.8171	FALSE	TRUE	FALSE	Q9NAG2	mrpl-20	Mitochondrial Ribosomal Protein, Large	12.9076	12.4039	13.1981	13.1923	12.9557	13.3207	0.31974	-0.0684674	0.707947	13.5322	1.7416	-6.11664	0.10017	0.156112	0	0
>sp|Q9NAG4|MAC1_CAEEL Protein mac-1 OS=Caenorhabditis elegans OX=6239 GN=mac-1 PE=1 SV=2	Q9NAG4	mac-1	Protein mac-1	Q9NAG4	Caenorhabditis elegans	0.598968	1.91301e-11	53.1719	FALSE	TRUE	FALSE	Q9NAG4	mac-1	Protein mac-1	15.7316	16.2569	16.3854	15.5308	15.5886	15.8179	-0.478913	-0.78786	-0.169966	15.9369	-3.27684	-3.21431	0.00456652	0.0111213	0	0
>tr|Q9NAH3|Q9NAH3_CAEEL GYF domain-containing protein OS=Caenorhabditis elegans OX=6239 GN=teg-1 PE=1 SV=2	Q9NAH3	teg-1	GYF domain-containing protein	Q9NAH3	Caenorhabditis elegans	1.44102	0.284358	23.0219	FALSE	TRUE	FALSE	Q9NAH3	teg-1	GYF domain-containing protein	11.3075	13.3204	NA	NA	16.7807	13.1134	2.63314	-1.15994	6.42622	13.5094	1.85827	-5.83067	0.129949	0.194712	0	0
>sp|Q9NAH6|KS6B_CAEEL Ribosomal protein S6 kinase beta OS=Caenorhabditis elegans OX=6239 GN=rsks-1 PE=1 SV=2	Q9NAH6	rsks-1	Ribosomal protein S6 kinase beta	Q9NAH6	Caenorhabditis elegans	0.568991	1.45559e-12	54.5908	FALSE	TRUE	FALSE	Q9NAH6	rsks-1	Ribosomal protein S6 kinase beta	17.4071	17.6183	17.7693	16.9275	16.8118	17.1186	-0.645612	-0.911012	-0.380212	17.4432	-5.14226	0.757285	8.80191e-05	0.00037458	0	0
>tr|Q9NAH7|Q9NAH7_CAEEL Association with the SNF1 complex (ASC) domain-containing protein OS=Caenorhabditis elegans OX=6239 GN=aakb-2 PE=1 SV=1	Q9NAH7	aakb-2	Association with the SNF1 complex (ASC) domain-containing protein	Q9NAH7	Caenorhabditis elegans	0.61836	2.23186e-09	50.3938	FALSE	TRUE	FALSE	Q9NAH7	aakb-2	Association with the SNF1 complex (ASC) domain-containing protein	14.529	14.7292	14.7657	14.2703	14.5488	14.3965	-0.269407	-0.595509	0.0566937	14.7555	-1.74638	-6.10905	0.099242	0.154944	0	0
>tr|Q9NAI5|Q9NAI5_CAEEL NADP-dependent oxidoreductase domain-containing protein OS=Caenorhabditis elegans OX=6239 GN=CELE_Y39G8B.1 PE=1 SV=1;>tr|Q9U2J6|Q9U2J6_CAEEL NADP-dependent oxidoreductase domain-containing protein OS=Caenorhabditis elegans OX=6239 GN=CELE_Y39G8B.1 PE=1 SV=1	Q9NAI5;Q9U2J6	CELE_Y39G8B.1	NADP-dependent oxidoreductase domain-containing protein	Q9NAI5;Q9U2J6	Caenorhabditis elegans	0.52798	1.25341e-11	53.4072	FALSE	TRUE	FALSE	Q9NAI5	Y39G8B.1	NADP-dependent oxidoreductase domain-containing protein	16.3143	15.9675	14.621	15.8631	15.1295	15.4355	-0.158202	-0.841805	0.525401	15.0052	-0.489593	-7.46332	0.630901	0.705979	0	0
>tr|Q9NAI7|Q9NAI7_CAEEL Complex I-B12 OS=Caenorhabditis elegans OX=6239 GN=CELE_Y38E10A.24 PE=1 SV=1	Q9NAI7	CELE_Y38E10A.24	Complex I-B12	Q9NAI7	Caenorhabditis elegans	1.0551	0.000111695	41.9634	FALSE	TRUE	FALSE	Q9NAI7	Y38E10A.24	Complex I-B12	13.9114	NA	NA	13.0941	NA	NA	-0.817301	-2.56436	0.929759	13.0094	-1.25228	-6.22667	0.272731	0.359691	0	0
>sp|Q9NAL4|MED17_CAEEL Mediator of RNA polymerase II transcription subunit 17 OS=Caenorhabditis elegans OX=6239 GN=mdt-17 PE=3 SV=4	Q9NAL4	mdt-17	Mediator of RNA polymerase II transcription subunit 17	Q9NAL4	Caenorhabditis elegans	0.4694	4.70466e-08	48.4737	FALSE	TRUE	FALSE	Q9NAL4	mdt-17	Mediator of RNA polymerase II transcription subunit 17	14.3919	14.6265	14.2729	13.6567	14.3806	14.1759	-0.359351	-0.683737	-0.0349651	14.3249	-2.34174	-5.08487	0.0319661	0.0597357	0	0
>tr|Q9NAM2|Q9NAM2_CAEEL Major sperm protein OS=Caenorhabditis elegans OX=6239 GN=CELE_Y105C5B.19 PE=4 SV=1	Q9NAM2	CELE_Y105C5B.19	Major sperm protein	Q9NAM2	Caenorhabditis elegans	0.819854	1.71041e-05	43.9215	FALSE	TRUE	FALSE	Q9NAM2	Y105C5B.19	Major sperm protein	NA	12.9888	13.3963	11.2755	NA	11.9271	-1.59128	-2.19046	-0.992095	12.869	-5.81953	1.09736	0.000100234	0.000418792	-1	-1
>sp|Q9NAN1|SAE2_CAEEL SUMO-activating enzyme subunit uba-2 OS=Caenorhabditis elegans OX=6239 GN=uba-2 PE=3 SV=3	Q9NAN1	uba-2	SUMO-activating enzyme subunit uba-2	Q9NAN1	Caenorhabditis elegans	0.611214	2.5192e-12	54.2898	FALSE	TRUE	FALSE	Q9NAN1	uba-2	SUMO-activating enzyme subunit uba-2	17.4491	17.9912	18.1455	16.7626	16.7539	16.8281	-1.08037	-1.37514	-0.785606	17.5012	-7.74783	5.78464	6.63649e-07	6.32689e-06	-1	-1
>sp|Q9NAN2|PAR6_CAEEL Partitioning defective protein 6 OS=Caenorhabditis elegans OX=6239 GN=par-6 PE=1 SV=2	Q9NAN2	par-6	Partitioning defective protein 6	Q9NAN2	Caenorhabditis elegans	0.513105	1.30207e-11	53.3861	FALSE	TRUE	FALSE	Q9NAN2	par-6	Partitioning defective protein 6	13.7256	13.5491	13.8977	13.4144	13.9061	13.7455	-0.035424	-0.504028	0.43318	13.5855	-0.159926	-7.57571	0.874891	0.908566	0	0
>sp|Q9NAP9|RT15_CAEEL Small ribosomal subunit protein uS15m OS=Caenorhabditis elegans OX=6239 GN=mrps-15 PE=3 SV=1	Q9NAP9	mrps-15	Small ribosomal subunit protein uS15m	Q9NAP9	Caenorhabditis elegans	0.5462	1.67343e-08	49.1424	FALSE	TRUE	FALSE	Q9NAP9	mrps-15	Small ribosomal subunit protein uS15m	11.898	10.3857	11.0023	NA	NA	NA	NA	NA	NA	11.2766	NA	NA	NA	NA	NA	NA
>sp|Q9NAQ9|TIM22_CAEEL Mitochondrial import inner membrane translocase subunit tim-22 OS=Caenorhabditis elegans OX=6239 GN=C47G2.3 PE=3 SV=1	Q9NAQ9	C47G2.3	Mitochondrial import inner membrane translocase subunit tim-22	Q9NAQ9	Caenorhabditis elegans	0.730591	5.74643e-10	51.2093	FALSE	TRUE	FALSE	Q9NAQ9	C47G2.3	Mitochondrial import inner membrane translocase subunit tim-22	14.1738	14.0795	14.3404	13.5534	14.0751	14.8909	-0.0247555	-0.877038	0.827527	14.4754	-0.0617662	-7.58721	0.951543	0.964392	0	0
>sp|Q9NB31|CST1_CAEEL Serine/threonine-protein kinase cst-1 OS=Caenorhabditis elegans OX=6239 GN=cst-1 PE=1 SV=1	Q9NB31	cst-1	Serine/threonine-protein kinase cst-1	Q9NB31	Caenorhabditis elegans	0.677444	5.78922e-12	53.8336	FALSE	TRUE	FALSE	Q9NB31	cst-1	Serine/threonine-protein kinase cst-1	13.8972	14.1488	14.3601	13.952	14.0564	14.0921	-0.101855	-0.374082	0.170372	13.9784	-0.790921	-7.26452	0.440158	0.530038	0	0
>sp|Q9NDC9|LIS1_CAEEL Lissencephaly-1 homolog OS=Caenorhabditis elegans OX=6239 GN=lis-1 PE=1 SV=1	Q9NDC9	lis-1	Lissencephaly-1 homolog	Q9NDC9	Caenorhabditis elegans	0.614834	3.81003e-07	47.0311	FALSE	TRUE	FALSE	Q9NDC9	lis-1	Lissencephaly-1 homolog	15.6399	15.5508	15.248	14.9044	14.5275	14.3182	-0.89621	-1.4662	-0.326224	15.0026	-3.3264	-3.11739	0.00415411	0.010293	0	0
>tr|Q9NEI6|Q9NEI6_CAEEL Ribosomal protein S24/S35 mitochondrial conserved domain-containing protein OS=Caenorhabditis elegans OX=6239 GN=mrps-35 PE=1 SV=1	Q9NEI6	mrps-35	Ribosomal protein S24/S35 mitochondrial conserved domain-containing protein	Q9NEI6	Caenorhabditis elegans	0.517995	5.97248e-08	48.3159	FALSE	TRUE	FALSE	Q9NEI6	mrps-35	Ribosomal protein S24/S35 mitochondrial conserved domain-containing protein	14.7698	14.4557	14.3464	14.8536	14.5943	14.5801	0.152059	-0.134884	0.439001	14.8527	1.12021	-6.9496	0.27859	0.365433	0	0
>sp|Q9NEL2|SSL1_CAEEL Helicase ssl-1 OS=Caenorhabditis elegans OX=6239 GN=ssl-1 PE=2 SV=4	Q9NEL2	ssl-1	Helicase ssl-1	Q9NEL2	Caenorhabditis elegans	0.576374	1.52472e-15	59.2527	FALSE	TRUE	FALSE	Q9NEL2	ssl-1	Helicase ssl-1	15.9361	16.4112	16.3484	14.9624	15.1188	15.1259	-1.16286	-1.4316	-0.894123	15.6838	-9.14702	8.11752	6.94554e-08	1.00601e-06	-1	-1
>tr|Q9NEM5|Q9NEM5_CAEEL Helicase sen1 OS=Caenorhabditis elegans OX=6239 GN=CELE_Y111B2A.3 PE=1 SV=1	Q9NEM5	CELE_Y111B2A.3	Helicase sen1	Q9NEM5	Caenorhabditis elegans	0.504068	4.26648e-10	51.3859	FALSE	TRUE	FALSE	Q9NEM5	Y111B2A.3	Helicase sen1	13.8051	13.5039	13.89	15.1299	15.2143	15.3017	1.4823	1.18998	1.77461	14.4296	10.7193	10.4608	7.18391e-09	1.70868e-07	1	1
>sp|Q9NEN6|RS6_CAEEL Small ribosomal subunit protein eS6 OS=Caenorhabditis elegans OX=6239 GN=rps-6 PE=1 SV=1	Q9NEN6	rps-6	Small ribosomal subunit protein eS6	Q9NEN6	Caenorhabditis elegans	0.574061	1.18526e-10	52.1351	FALSE	TRUE	FALSE	Q9NEN6	rps-6	Small ribosomal subunit protein eS6	19.4919	19.7944	19.8467	20.1322	20.2133	20.1954	0.469276	0.223568	0.714984	19.9475	4.0373	-1.59268	0.000894504	0.00274332	0	0
>sp|Q9NEQ0|FAT1_CAEEL Omega-3 fatty acid desaturase fat-1 OS=Caenorhabditis elegans OX=6239 GN=fat-1 PE=1 SV=1	Q9NEQ0	fat-1	Omega-3 fatty acid desaturase fat-1	Q9NEQ0	Caenorhabditis elegans	0.937637	1.37695e-07	47.751	FALSE	TRUE	FALSE	Q9NEQ0	fat-1	Omega-3 fatty acid desaturase fat-1	14.5523	13.9653	14.5281	16.1916	16.0514	16.1851	1.79413	1.49303	2.09523	15.8155	12.5957	12.9286	6.53845e-10	2.54629e-08	1	1
>tr|Q9NEQ8|Q9NEQ8_CAEEL Gamma-soluble NSF attachment protein OS=Caenorhabditis elegans OX=6239 GN=CELE_Y59A8B.8 PE=1 SV=2	Q9NEQ8	CELE_Y59A8B.8	Gamma-soluble NSF attachment protein	Q9NEQ8	Caenorhabditis elegans	0.458357	5.43475e-08	48.3785	FALSE	TRUE	FALSE	Q9NEQ8	Y59A8B.8	Gamma-soluble NSF attachment protein	14.3779	15.1506	14.918	14.9449	15.4985	15.0009	0.332589	-0.143118	0.808295	14.7786	1.4791	-6.50272	0.15805	0.229567	0	0
>tr|Q9NES7|Q9NES7_CAEEL Histidine-rich glycoprotein-like OS=Caenorhabditis elegans OX=6239 GN=CELE_Y39B6A.1 PE=1 SV=1	Q9NES7	CELE_Y39B6A.1	Histidine-rich glycoprotein-like	Q9NES7	Caenorhabditis elegans	1.39097	0.000276964	40.8154	FALSE	TRUE	FALSE	Q9NES7	Y39B6A.1	Histidine-rich glycoprotein-like	16.3019	16.1414	15.0699	NA	13.2453	13.2528	-2.58869	-3.66317	-1.51422	13.5793	-5.18864	0.41121	0.000157738	0.000616612	-1	-1
>sp|Q9NES8|PPP5_CAEEL Serine/threonine-protein phosphatase 5 OS=Caenorhabditis elegans OX=6239 GN=pph-5 PE=1 SV=2	Q9NES8	pph-5	Serine/threonine-protein phosphatase 5	Q9NES8	Caenorhabditis elegans	0.499966	5.36764e-08	48.3867	FALSE	TRUE	FALSE	Q9NES8	pph-5	Serine/threonine-protein phosphatase 5	14.0741	13.7077	13.5337	13.7185	13.5563	13.5774	-0.154442	-0.409714	0.10083	13.5789	-1.27892	-6.76441	0.218535	0.300104	0	0
>tr|Q9NET7|Q9NET7_CAEEL Uncharacterized protein OS=Caenorhabditis elegans OX=6239 GN=CELE_Y39B6A.10 PE=1 SV=1	Q9NET7	CELE_Y39B6A.10	Uncharacterized protein	Q9NET7	Caenorhabditis elegans	0.559962	1.09018e-07	47.9111	FALSE	TRUE	FALSE	Q9NET7	Y39B6A.10	Uncharacterized protein	12.8462	11.2434	NA	14.8309	14.714	14.7948	2.73506	1.95743	3.5127	14.336	7.47915	5.00492	1.65331e-06	1.3326e-05	1	1
>sp|Q9NEU2|SDA1_CAEEL Protein SDA1 homolog OS=Caenorhabditis elegans OX=6239 GN=pro-3 PE=1 SV=4	Q9NEU2	pro-3	Protein SDA1 homolog	Q9NEU2	Caenorhabditis elegans	0.604427	2.29345e-13	55.6271	FALSE	TRUE	FALSE	Q9NEU2	pro-3	Protein SDA1 homolog	16.7307	18.0902	17.8359	16.4448	16.5586	16.4868	-1.05552	-1.55403	-0.557009	16.6592	-4.4794	-0.662525	0.000357659	0.00126189	-1	-1
>sp|Q9NEU3|QTRT2_CAEEL Queuine tRNA-ribosyltransferase accessory subunit 2 OS=Caenorhabditis elegans OX=6239 GN=tgt-2 PE=3 SV=1	Q9NEU3	tgt-2	Queuine tRNA-ribosyltransferase accessory subunit 2	Q9NEU3	Caenorhabditis elegans	0.743839	8.07289e-12	53.6505	FALSE	TRUE	FALSE	Q9NEU3	tgt-2	Queuine tRNA-ribosyltransferase accessory subunit 2	13.7084	13.7422	13.7956	12.2216	12.6964	12.9777	-1.11685	-1.57361	-0.660079	13.6248	-5.1725	0.796572	8.52185e-05	0.000364919	-1	-1
>sp|Q9NEU5|NOP53_CAEEL Ribosome biogenesis protein NOP53 OS=Caenorhabditis elegans OX=6239 GN=Y39B6A.33 PE=3 SV=1	Q9NEU5	Y39B6A.33	Ribosome biogenesis protein NOP53	Q9NEU5	Caenorhabditis elegans	0.531685	1.44163e-05	44.0797	FALSE	TRUE	FALSE	Q9NEU5	Y39B6A.33	Ribosome biogenesis protein NOP53	13.9386	15.125	14.5687	14.9414	15.3075	15.454	0.690193	-0.160466	1.54085	14.005	1.7613	-6.09738	0.102778	0.159679	0	0
>sp|Q9NEW6|RSP3_CAEEL Probable splicing factor, arginine/serine-rich 3 OS=Caenorhabditis elegans OX=6239 GN=rsp-3 PE=1 SV=2	Q9NEW6	rsp-3	Probable splicing factor, arginine/serine-rich 3	Q9NEW6	Caenorhabditis elegans	0.43615	6.79475e-08	48.23	FALSE	TRUE	FALSE	Q9NEW6	rsp-3	Probable splicing factor, arginine/serine-rich 3	17.6318	17.8681	17.7339	16.663	17.0019	17.0302	-0.846258	-1.15468	-0.537832	17.026	-5.8001	2.10763	2.35331e-05	0.000123437	0	0
>tr|Q9NEW7|Q9NEW7_CAEEL Elongator complex protein 2 OS=Caenorhabditis elegans OX=6239 GN=elpc-2 PE=1 SV=3	Q9NEW7	elpc-2	Elongator complex protein 2	Q9NEW7	Caenorhabditis elegans	0.754871	2.715e-10	51.6522	FALSE	TRUE	FALSE	Q9NEW7	elpc-2	Elongator complex protein 2	15.0873	15.7808	15.7807	14.7324	14.577	14.4538	-0.961844	-1.28388	-0.63981	15.1354	-6.31373	3.12607	8.7358e-06	5.30315e-05	0	0
>tr|Q9NEW8|Q9NEW8_CAEEL TAFII55 protein conserved region domain-containing protein OS=Caenorhabditis elegans OX=6239 GN=taf-7.2 PE=1 SV=1	Q9NEW8	taf-7.2	TAFII55 protein conserved region domain-containing protein	Q9NEW8	Caenorhabditis elegans	0.763166	0.0183508	30.2597	FALSE	TRUE	FALSE	Q9NEW8	taf-7.2	TAFII55 protein conserved region domain-containing protein	NA	NA	13.2372	11.7982	NA	NA	-1.439	-2.7788	-0.0991886	12.7805	-2.38028	-4.58647	0.0376691	0.0685617	-1	0
>tr|Q9NEX6|Q9NEX6_CAEEL C2H2-type domain-containing protein OS=Caenorhabditis elegans OX=6239 GN=CELE_Y105E8A.21 PE=1 SV=1	Q9NEX6	CELE_Y105E8A.21	C2H2-type domain-containing protein	Q9NEX6	Caenorhabditis elegans	0.6393	2.47866e-07	47.3399	FALSE	TRUE	FALSE	Q9NEX6	Y105E8A.21	C2H2-type domain-containing protein	14.366	15.0728	15.035	13.8503	13.9463	13.9246	-0.917523	-1.25709	-0.577956	14.2719	-5.71181	1.92926	2.80019e-05	0.000143237	0	0
>tr|Q9NEZ8|Q9NEZ8_CAEEL Enoyl-CoA hydratase OS=Caenorhabditis elegans OX=6239 GN=ech-7 PE=1 SV=1	Q9NEZ8	ech-7	Enoyl-CoA hydratase	Q9NEZ8	Caenorhabditis elegans	0.710283	3.32573e-08	48.7007	FALSE	TRUE	FALSE	Q9NEZ8	ech-7	Enoyl-CoA hydratase	13.9853	13.2165	12.2731	13.6943	12.6017	12.8831	-0.0985848	-0.853721	0.656551	12.7006	-0.276193	-7.54896	0.785847	0.836508	0	0
>tr|Q9NF11|Q9NF11_CAEEL Hypoxanthine phosphoribosyltransferase OS=Caenorhabditis elegans OX=6239 GN=hprt-1 PE=1 SV=1	Q9NF11	hprt-1	Hypoxanthine phosphoribosyltransferase	Q9NF11	Caenorhabditis elegans	0.584411	1.85395e-10	51.8753	FALSE	TRUE	FALSE	Q9NF11	hprt-1	Hypoxanthine phosphoribosyltransferase	14.0042	13.4795	13.3694	16.1896	16.262	16.408	2.66885	2.25082	3.08687	14.2654	13.5032	13.9261	2.49306e-10	1.16947e-08	1	1
>sp|Q9NF14|BAT40_CAEEL BTB and MATH domain-containing protein 40 OS=Caenorhabditis elegans OX=6239 GN=bath-40 PE=1 SV=1	Q9NF14	bath-40	BTB and MATH domain-containing protein 40	Q9NF14	Caenorhabditis elegans	0.667281	5.39554e-09	49.8524	FALSE	TRUE	FALSE	Q9NF14	bath-40	BTB and MATH domain-containing protein 40	12.3982	12.7268	13.134	13.3787	12.8146	12.8902	0.274844	-0.435314	0.985001	13.0357	0.818765	-7.24158	0.424649	0.514817	0	0
>tr|Q9NLD1|Q9NLD1_CAEEL RRM domain-containing protein OS=Caenorhabditis elegans OX=6239 GN=hrpr-1 PE=1 SV=2	Q9NLD1	hrpr-1	RRM domain-containing protein	Q9NLD1	Caenorhabditis elegans	0.52645	1.30885e-11	53.3832	FALSE	TRUE	FALSE	Q9NLD1	hrpr-1	RRM domain-containing protein	19.1381	19.6114	19.568	18.6812	18.6574	18.7862	-0.730877	-0.997376	-0.464379	19.0377	-5.79738	2.10216	2.36589e-05	0.000123939	0	0
>sp|Q9TVL3|CDK9_CAEEL Probable cyclin-dependent kinase 9 OS=Caenorhabditis elegans OX=6239 GN=cdk-9 PE=3 SV=2	Q9TVL3	cdk-9	Probable cyclin-dependent kinase 9	Q9TVL3	Caenorhabditis elegans	0.532978	2.84189e-09	50.2466	FALSE	TRUE	FALSE	Q9TVL3	cdk-9	Probable cyclin-dependent kinase 9	13.4531	13.8972	13.8828	12.697	12.9829	12.8532	-0.900014	-1.2968	-0.503232	13.2666	-4.79678	0.020173	0.000182009	0.000701525	0	0
>sp|Q9TVW5|MSP77_CAEEL Major sperm protein 77/79 OS=Caenorhabditis elegans OX=6239 GN=msp-77 PE=2 SV=3	Q9TVW5	msp-77	Major sperm protein 77/79	Q9TVW5	Caenorhabditis elegans	0.637102	3.80504e-08	48.6129	FALSE	TRUE	FALSE	Q9TVW5	msp-77	Major sperm protein 77/79	13.9195	13.6202	14.053	13.9046	14.183	14.0126	0.1692	-0.228673	0.567072	13.9168	0.903895	-7.16653	0.379888	0.469654	0	0
>sp|Q9TW45|PAR1_CAEEL Serine/threonine-protein kinase par-1 OS=Caenorhabditis elegans OX=6239 GN=par-1 PE=1 SV=1	Q9TW45	par-1	Serine/threonine-protein kinase par-1	Q9TW45	Caenorhabditis elegans	0.524709	5.08499e-08	48.4225	FALSE	TRUE	FALSE	Q9TW45	par-1	Serine/threonine-protein kinase par-1	16.0556	15.9141	15.8352	15.5721	15.3196	15.7554	-0.385932	-0.648951	-0.122912	15.7012	-3.10174	-3.57977	0.0066308	0.0154295	0	0
>sp|Q9TW65|DMD_CAEEL Dystrophin-1 OS=Caenorhabditis elegans OX=6239 GN=dys-1 PE=1 SV=2;>tr|V6CJD7|V6CJD7_CAEEL Dystrophin OS=Caenorhabditis elegans OX=6239 GN=dys-1 PE=1 SV=1;>tr|V6CLR8|V6CLR8_CAEEL Dystrophin OS=Caenorhabditis elegans OX=6239 GN=dys-1 PE=1 SV=1;>tr|V6CLV8|V6CLV8_CAEEL Dystrophin OS=Caenorhabditis elegans OX=6239 GN=dys-1 PE=1 SV=1	Q9TW65;V6CJD7;V6CLR8;V6CLV8	dys-1	Dystrophin-1;Dystrophin;Dystrophin;Dystrophin	Q9TW65;V6CJD7;V6CLR8;V6CLV8	Caenorhabditis elegans	0.64757	1.10486e-11	53.4772	FALSE	TRUE	FALSE	Q9TW65	dys-1	Dystrophin-1	13.8742	13.7041	13.5609	12.6159	12.8968	12.8396	-0.928947	-1.22807	-0.629822	13.2572	-6.5648	3.61145	5.45224e-06	3.6056e-05	0	0
>sp|Q9TW67|NGLY1_CAEEL Peptide-N(4)-(N-acetyl-beta-glucosaminyl)asparagine amidase OS=Caenorhabditis elegans OX=6239 GN=png-1 PE=1 SV=1	Q9TW67	png-1	Peptide-N(4)-(N-acetyl-beta-glucosaminyl)asparagine amidase	Q9TW67	Caenorhabditis elegans	0.545654	1.1677e-10	52.1438	FALSE	TRUE	FALSE	Q9TW67	png-1	Peptide-N(4)-(N-acetyl-beta-glucosaminyl)asparagine amidase	13.2872	13.6161	13.6568	14.0423	13.9338	13.6388	0.351567	0.0562579	0.646876	13.9527	2.5166	-4.75391	0.0224695	0.0441897	0	0
>tr|Q9TXI3|Q9TXI3_CAEEL Charged multivesicular body protein 1b OS=Caenorhabditis elegans OX=6239 GN=did-2 PE=1 SV=1	Q9TXI3	did-2	Charged multivesicular body protein 1b	Q9TXI3	Caenorhabditis elegans	0.653429	3.39064e-11	52.8505	FALSE	TRUE	FALSE	Q9TXI3	did-2	Charged multivesicular body protein 1b	NA	NA	13.8337	15.3333	15.5374	15.0534	1.4743	0.380695	2.56791	12.7736	2.95411	-3.74265	0.0126472	0.0272323	1	1
>tr|Q9TXI4|Q9TXI4_CAEEL Electron transfer flavoprotein subunit beta OS=Caenorhabditis elegans OX=6239 GN=CELE_F23C8.5 PE=1 SV=2	Q9TXI4	CELE_F23C8.5	Electron transfer flavoprotein subunit beta	Q9TXI4	Caenorhabditis elegans	0.673112	6.64177e-14	56.3661	FALSE	TRUE	FALSE	Q9TXI4	F23C8.5	Electron transfer flavoprotein subunit beta	15.7044	15.7884	15.9419	15.6373	15.6339	15.604	-0.186507	-0.461446	0.0884311	15.9258	-1.43398	-6.56429	0.170169	0.244248	0	0
>sp|Q9TXI7|PK3C3_CAEEL Phosphatidylinositol 3-kinase catalytic subunit type 3 OS=Caenorhabditis elegans OX=6239 GN=vps-34 PE=1 SV=1	Q9TXI7	vps-34	Phosphatidylinositol 3-kinase catalytic subunit type 3	Q9TXI7	Caenorhabditis elegans	0.61268	6.27272e-13	55.0567	FALSE	TRUE	FALSE	Q9TXI7	vps-34	Phosphatidylinositol 3-kinase catalytic subunit type 3	13.3804	13.4062	13.3604	13.9481	14.075	14.1575	0.677887	0.487297	0.868477	14.0141	7.51866	5.37836	9.83446e-07	8.76271e-06	0	0
>tr|Q9TXI9|Q9TXI9_CAEEL CCM (Cerebral Cavernous Malformation) gene homolog OS=Caenorhabditis elegans OX=6239 GN=ccm-2 PE=1 SV=3	Q9TXI9	ccm-2	CCM (Cerebral Cavernous Malformation) gene homolog	Q9TXI9	Caenorhabditis elegans	0.630855	9.03476e-07	46.3878	FALSE	TRUE	FALSE	Q9TXI9	ccm-2	CCM (Cerebral Cavernous Malformation) gene homolog	11.9304	11.5332	12.71	11.032	NA	11.9687	-0.557458	-1.2187	0.103784	12.1945	-1.80331	-5.91553	0.0922801	0.145505	0	0
>sp|Q9TXJ0|CMK1_CAEEL Calcium/calmodulin-dependent protein kinase type 1 OS=Caenorhabditis elegans OX=6239 GN=cmk-1 PE=1 SV=1	Q9TXJ0	cmk-1	Calcium/calmodulin-dependent protein kinase type 1	Q9TXJ0	Caenorhabditis elegans	0.583866	2.8898e-07	47.2305	FALSE	TRUE	FALSE	Q9TXJ0	cmk-1	Calcium/calmodulin-dependent protein kinase type 1	14.2607	14.9433	14.7035	12.6671	NA	13.1481	-1.72825	-2.33401	-1.1225	13.8287	-6.10278	2.29723	2.40541e-05	0.00012585	-1	-1
>sp|Q9TXP0|RS27_CAEEL Small ribosomal subunit protein eS27 OS=Caenorhabditis elegans OX=6239 GN=rps-27 PE=1 SV=3	Q9TXP0	rps-27	Small ribosomal subunit protein eS27	Q9TXP0	Caenorhabditis elegans	0.722133	2.44915e-09	50.3373	FALSE	TRUE	FALSE	Q9TXP0	rps-27	Small ribosomal subunit protein eS27	16.1819	16.68	16.8429	16.6829	16.9373	16.7928	0.236049	-0.118	0.590098	17.0104	1.40936	-6.59728	0.17721	0.252163	0	0
>sp|Q9TXQ1|TNKS1_CAEEL Poly [ADP-ribose] polymerase tankyrase OS=Caenorhabditis elegans OX=6239 GN=tank-1 PE=2 SV=1	Q9TXQ1	tank-1	Poly [ADP-ribose] polymerase tankyrase	Q9TXQ1	Caenorhabditis elegans	0.675056	1.71893e-14	57.2491	FALSE	TRUE	FALSE	Q9TXQ1	tank-1	Poly [ADP-ribose] polymerase tankyrase	18.0074	18.9212	18.8868	16.107	16.348	16.3734	-2.32899	-2.76777	-1.89021	17.1834	-11.2273	11.0813	3.9729e-09	1.10068e-07	-1	-1
>tr|Q9TXR4|Q9TXR4_CAEEL DNA mismatch repair proteins mutS family domain-containing protein OS=Caenorhabditis elegans OX=6239 GN=msh-2 PE=1 SV=1	Q9TXR4	msh-2	DNA mismatch repair proteins mutS family domain-containing protein	Q9TXR4	Caenorhabditis elegans	0.618596	6.78186e-14	56.3532	FALSE	TRUE	FALSE	Q9TXR4	msh-2	DNA mismatch repair proteins mutS family domain-containing protein	15.1291	15.3701	15.5423	15.7358	15.8584	15.9094	0.487336	0.234603	0.740069	15.9903	4.07614	-1.50925	0.000823231	0.00256089	0	0
>tr|Q9TXT9|Q9TXT9_CAEEL Beta,beta-carotene 9',10'-oxygenase OS=Caenorhabditis elegans OX=6239 GN=bcmo-2 PE=1 SV=2	Q9TXT9	bcmo-2	Beta,beta-carotene 9',10'-oxygenase	Q9TXT9	Caenorhabditis elegans	0.543668	6.98212e-08	48.2118	FALSE	TRUE	FALSE	Q9TXT9	bcmo-2	Beta,beta-carotene 9',10'-oxygenase	14.4313	14.7002	14.7926	14.7842	14.5505	14.404	-0.0617819	-0.395847	0.272283	14.1537	-0.390942	-7.50878	0.700818	0.768387	0	0
>tr|Q9TXX0|Q9TXX0_CAEEL NADH:flavin oxidoreductase/NADH oxidase N-terminal domain-containing protein OS=Caenorhabditis elegans OX=6239 GN=CELE_Y73C8C.10 PE=4 SV=2	Q9TXX0	CELE_Y73C8C.10	NADH:flavin oxidoreductase/NADH oxidase N-terminal domain-containing protein	Q9TXX0	Caenorhabditis elegans	0.632324	0.0391327	28.2282	FALSE	TRUE	FALSE	Q9TXX0	Y73C8C.10	NADH:flavin oxidoreductase/NADH oxidase N-terminal domain-containing protein	13.5339	12.7981	NA	NA	13.0438	NA	-0.122188	-1.24765	1.00327	13.1345	-0.290619	-7.13431	0.784495	0.835284	0	0
>tr|Q9TXZ9|Q9TXZ9_CAEEL YKT6 (Yeast v-SNARE) homolog OS=Caenorhabditis elegans OX=6239 GN=ykt-6 PE=1 SV=1	Q9TXZ9	ykt-6	YKT6 (Yeast v-SNARE) homolog	Q9TXZ9	Caenorhabditis elegans	0.379355	1.48596e-09	50.6403	FALSE	TRUE	FALSE	Q9TXZ9	ykt-6	YKT6 (Yeast v-SNARE) homolog	14.2426	13.6977	13.6305	15.0533	15.1958	14.8901	1.18947	0.8695	1.50945	13.8898	7.8582	5.97783	5.50473e-07	5.45196e-06	1	1
>tr|Q9TYJ7|Q9TYJ7_CAEEL Dolichol-phosphate mannosyltransferase subunit 1 OS=Caenorhabditis elegans OX=6239 GN=dpm-1 PE=1 SV=2	Q9TYJ7	dpm-1	Dolichol-phosphate mannosyltransferase subunit 1	Q9TYJ7	Caenorhabditis elegans	0.525636	2.87943e-12	54.2166	FALSE	TRUE	FALSE	Q9TYJ7	dpm-1	Dolichol-phosphate mannosyltransferase subunit 1	16.2925	16.5221	16.6803	17.0817	17.0935	17.2266	0.635651	0.42597	0.845333	17.0291	6.40828	3.30985	7.30741e-06	4.55664e-05	0	0
>sp|Q9TYK1|GAR1_CAEEL Probable H/ACA ribonucleoprotein complex subunit 1-like protein OS=Caenorhabditis elegans OX=6239 GN=Y66H1A.4 PE=3 SV=2	Q9TYK1	Y66H1A.4	Probable H/ACA ribonucleoprotein complex subunit 1-like protein	Q9TYK1	Caenorhabditis elegans	0.443383	1.02149e-08	49.4545	FALSE	TRUE	FALSE	Q9TYK1	Y66H1A.4	Probable H/ACA ribonucleoprotein complex subunit 1-like protein	16.0712	16.1455	16.2327	15.7801	16.4108	15.6648	-0.197919	-0.600355	0.204517	15.4887	-1.04005	-7.03505	0.313324	0.401802	0	0
>tr|Q9TYL2|Q9TYL2_CAEEL Delta(3,5)-Delta(2,4)-dienoyl-CoA isomerase, mitochondrial OS=Caenorhabditis elegans OX=6239 GN=CELE_Y25C1A.13 PE=1 SV=1	Q9TYL2	CELE_Y25C1A.13	Delta(3,5)-Delta(2,4)-dienoyl-CoA isomerase, mitochondrial	Q9TYL2	Caenorhabditis elegans	0.540485	9.05046e-07	46.3865	FALSE	TRUE	FALSE	Q9TYL2	Y25C1A.13	Delta(3,5)-Delta(2,4)-dienoyl-CoA isomerase, mitochondrial	15.1297	14.3794	14.4399	14.7746	14.2448	14.362	-0.189184	-0.74016	0.361792	14.3962	-0.73947	-7.30201	0.472366	0.560922	0	0
>tr|Q9TYL9|Q9TYL9_CAEEL Coatomer subunit beta OS=Caenorhabditis elegans OX=6239 GN=copb-1 PE=1 SV=1	Q9TYL9	copb-1	Coatomer subunit beta	Q9TYL9	Caenorhabditis elegans	0.634154	3.0728e-13	55.4592	FALSE	TRUE	FALSE	Q9TYL9	copb-1	Coatomer subunit beta	18.4288	18.6809	18.7255	18.6745	18.74	18.8021	0.127097	-0.10763	0.361824	18.897	1.14461	-6.92248	0.268627	0.355529	0	0
>tr|Q9TYN2|Q9TYN2_CAEEL tRNA-dihydrouridine(47) synthase [NAD(P)(+)] OS=Caenorhabditis elegans OX=6239 GN=CELE_Y37E11B.5 PE=1 SV=1	Q9TYN2	CELE_Y37E11B.5	tRNA-dihydrouridine(47) synthase [NAD(P)(+)]	Q9TYN2	Caenorhabditis elegans	0.831081	1.83261e-06	45.8361	FALSE	TRUE	FALSE	Q9TYN2	Y37E11B.5	tRNA-dihydrouridine(47) synthase [NAD(P)(+)]	13.5788	13.688	12.4094	12.4422	13.5045	NA	-0.252082	-1.2321	0.727935	13.2912	-0.546978	-7.3207	0.592225	0.672732	0	0
>sp|Q9TYN3|TAF2_CAEEL Transcription initiation factor TFIID subunit 2 OS=Caenorhabditis elegans OX=6239 GN=taf-2 PE=3 SV=1	Q9TYN3	taf-2	Transcription initiation factor TFIID subunit 2	Q9TYN3	Caenorhabditis elegans	0.603373	8.149e-09	49.5961	FALSE	TRUE	FALSE	Q9TYN3	taf-2	Transcription initiation factor TFIID subunit 2	13.5497	13.5344	13.0268	12.5221	12.8406	12.788	-0.653391	-1.05331	-0.253472	13.1975	-3.45513	-2.84227	0.0031381	0.00804102	0	0
>tr|Q9TYP8|Q9TYP8_CAEEL SPK domain-containing protein OS=Caenorhabditis elegans OX=6239 GN=CELE_Y14H12B.2 PE=1 SV=1	Q9TYP8	CELE_Y14H12B.2	SPK domain-containing protein	Q9TYP8	Caenorhabditis elegans	0.727934	3.50894e-09	50.1175	FALSE	TRUE	FALSE	Q9TYP8	Y14H12B.2	SPK domain-containing protein	12.8857	13.4225	13.1072	12.9128	13.39	13.6021	0.16319	-0.21195	0.53833	13.852	0.919705	-7.15296	0.37094	0.460939	0	0
>tr|Q9TYQ2|Q9TYQ2_CAEEL RNase NYN domain-containing protein OS=Caenorhabditis elegans OX=6239 GN=CELE_Y24D9B.1 PE=4 SV=2;>tr|Q9U261|Q9U261_CAEEL RNase NYN domain-containing protein OS=Caenorhabditis elegans OX=6239 GN=CELE_Y51H4A.13 PE=4 SV=2	Q9TYQ2;Q9U261	CELE_Y24D9B.1;CELE_Y51H4A.13	RNase NYN domain-containing protein	Q9TYQ2;Q9U261	Caenorhabditis elegans	0.621206	0.00972607	31.725	FALSE	TRUE	FALSE	Q9TYQ2	Y24D9B.1	RNase NYN domain-containing protein	12.5454	13.3192	13.2945	NA	14.303	14.0145	1.10576	0.231544	1.97998	13.2744	2.89202	-4.24409	0.0191026	0.0385226	1	1
>tr|Q9TYQ5|Q9TYQ5_CAEEL Ras-associating domain-containing protein OS=Caenorhabditis elegans OX=6239 GN=lin-33 PE=1 SV=1	Q9TYQ5	lin-33	Ras-associating domain-containing protein	Q9TYQ5	Caenorhabditis elegans	0.624315	5.44349e-14	56.49	FALSE	TRUE	FALSE	Q9TYQ5	lin-33	Ras-associating domain-containing protein	14.3565	14.1621	14.1633	14.852	14.7605	15.007	0.645911	0.405792	0.88603	14.4051	5.68628	1.87751	2.94512e-05	0.000149354	0	0
>tr|Q9TYR0|Q9TYR0_CAEEL DeHydrogenases, Short chain OS=Caenorhabditis elegans OX=6239 GN=CELE_H04M03.3 PE=1 SV=1	Q9TYR0	CELE_H04M03.3	DeHydrogenases, Short chain	Q9TYR0	Caenorhabditis elegans	0.744272	1.06743e-09	50.8394	FALSE	TRUE	FALSE	Q9TYR0	H04M03.3	DeHydrogenases, Short chain	14.944	15.2505	15.752	15.2277	15.5631	15.4332	0.0924678	-0.402958	0.587894	15.9409	0.394858	-7.50712	0.698032	0.766146	0	0
>sp|Q9TYT3|SHCH1_CAEEL SHC-transforming protein homolog 1 OS=Caenorhabditis elegans OX=6239 GN=shc-1 PE=1 SV=2	Q9TYT3	shc-1	SHC-transforming protein homolog 1	Q9TYT3	Caenorhabditis elegans	0.379572	0.00258985	35.9938	FALSE	TRUE	FALSE	Q9TYT3	shc-1	SHC-transforming protein homolog 1	NA	14.6305	NA	14.2686	14.49	NA	-0.251213	-1.31311	0.810687	14.461	-0.524288	-7.0375	0.611056	0.689002	0	0
>sp|Q9TYU5|TIP60_CAEEL Histone acetyltransferase Tip60 homolog OS=Caenorhabditis elegans OX=6239 GN=mys-1 PE=2 SV=1	Q9TYU5	mys-1	Histone acetyltransferase Tip60 homolog	Q9TYU5	Caenorhabditis elegans	0.389446	1.86237e-05	43.8418	FALSE	TRUE	FALSE	Q9TYU5	mys-1	Histone acetyltransferase Tip60 homolog	13.2134	13.4071	13.4153	11.6617	NA	11.7892	-1.61984	-2.24323	-0.996444	12.7249	-5.596	1.14893	7.73013e-05	0.00033626	-1	-1
>tr|Q9TYV3|Q9TYV3_CAEEL NLE domain-containing protein OS=Caenorhabditis elegans OX=6239 GN=CELE_W07E6.2 PE=1 SV=1	Q9TYV3	CELE_W07E6.2	NLE domain-containing protein	Q9TYV3	Caenorhabditis elegans	0.807233	5.72181e-11	52.5535	FALSE	TRUE	FALSE	Q9TYV3	W07E6.2	NLE domain-containing protein	15.8671	16.6842	16.8267	14.843	14.7793	14.9497	-1.60194	-2.01933	-1.18456	15.8767	-8.11751	6.38354	3.74183e-07	4.09715e-06	-1	-1
>sp|Q9TYV5|NSUN1_CAEEL 26S rRNA (cytosine-C(5))-methyltransferase nsun-1 OS=Caenorhabditis elegans OX=6239 GN=nsun-1 PE=1 SV=2	Q9TYV5	nsun-1	26S rRNA (cytosine-C(5))-methyltransferase nsun-1	Q9TYV5	Caenorhabditis elegans	0.791582	4.07502e-11	52.7465	FALSE	TRUE	FALSE	Q9TYV5	nsun-1	26S rRNA (cytosine-C(5))-methyltransferase nsun-1	16.5518	17.5894	16.7335	15.4426	15.6196	15.377	-1.47851	-1.95623	-1.0008	15.5833	-6.54766	3.53556	5.9186e-06	3.86582e-05	-1	-1
>sp|Q9TYW1|VAS1_CAEEL V-type proton ATPase subunit S1 OS=Caenorhabditis elegans OX=6239 GN=vha-19 PE=2 SV=1	Q9TYW1	vha-19	V-type proton ATPase subunit S1	Q9TYW1	Caenorhabditis elegans	0.573074	5.70662e-08	48.3462	FALSE	TRUE	FALSE	Q9TYW1	vha-19	V-type proton ATPase subunit S1	14.9452	14.2112	13.5806	14.2048	13.9683	14.044	-0.173306	-0.796569	0.449957	14.01	-0.588261	-7.40803	0.564365	0.645882	0	0
>tr|Q9TYW7|Q9TYW7_CAEEL Ground-like domain-containing protein OS=Caenorhabditis elegans OX=6239 GN=grd-3 PE=1 SV=2	Q9TYW7	grd-3	Ground-like domain-containing protein	Q9TYW7	Caenorhabditis elegans	1.02638	3.73554e-07	47.0455	FALSE	TRUE	FALSE	Q9TYW7	grd-3	Ground-like domain-containing protein	12.4597	12.2344	NA	13.3725	NA	12.9559	0.817166	0.129888	1.50444	13.2982	2.58105	-4.51935	0.023512	0.0458251	0	0
>tr|Q9TYX1|Q9TYX1_CAEEL acylaminoacyl-peptidase OS=Caenorhabditis elegans OX=6239 GN=dpf-5 PE=1 SV=2	Q9TYX1	dpf-5	acylaminoacyl-peptidase	Q9TYX1	Caenorhabditis elegans	0.805422	1.52472e-15	59.2527	FALSE	TRUE	FALSE	Q9TYX1	dpf-5	acylaminoacyl-peptidase	15.6209	14.0261	12.0683	14.2509	13.0098	13.2807	-0.39124	-1.63778	0.855304	13.6062	-0.663994	-7.35903	0.515914	0.603142	0	0
>tr|Q9TYY0|Q9TYY0_CAEEL Geranylgeranyl transferase type-2 subunit alpha OS=Caenorhabditis elegans OX=6239 GN=CELE_M57.2 PE=1 SV=1	Q9TYY0	CELE_M57.2	Geranylgeranyl transferase type-2 subunit alpha	Q9TYY0	Caenorhabditis elegans	0.521432	2.17028e-14	57.0891	FALSE	TRUE	FALSE	Q9TYY0	M57.2	Geranylgeranyl transferase type-2 subunit alpha	15.8684	15.8538	15.8803	16.8141	16.626	16.689	0.842205	0.647181	1.03723	16.3838	9.1288	8.08871	7.14186e-08	1.02367e-06	0	0
>tr|Q9TYZ4|Q9TYZ4_CAEEL START domain-containing protein OS=Caenorhabditis elegans OX=6239 GN=CELE_H35B03.1 PE=1 SV=2	Q9TYZ4	CELE_H35B03.1	START domain-containing protein	Q9TYZ4	Caenorhabditis elegans	0.713348	1.54957e-09	50.615	FALSE	TRUE	FALSE	Q9TYZ4	H35B03.1	START domain-containing protein	14.7838	14.9903	15.2047	14.6234	14.5462	14.6199	-0.396443	-0.648614	-0.144271	14.7684	-3.32327	-3.11665	0.00413507	0.0102582	0	0
>tr|Q9TZ26|Q9TZ26_CAEEL F-box domain-containing protein OS=Caenorhabditis elegans OX=6239 GN=fbxa-60 PE=1 SV=1	Q9TZ26	fbxa-60	F-box domain-containing protein	Q9TZ26	Caenorhabditis elegans	0.57465	0.00311262	35.1368	FALSE	TRUE	FALSE	Q9TZ26	fbxa-60	F-box domain-containing protein	NA	NA	NA	12.9222	13.3973	13.311	NA	NA	NA	13.3006	NA	NA	NA	NA	NA	NA
>tr|Q9TZ27|Q9TZ27_CAEEL F-box domain-containing protein OS=Caenorhabditis elegans OX=6239 GN=fbxa-59 PE=1 SV=2	Q9TZ27	fbxa-59	F-box domain-containing protein	Q9TZ27	Caenorhabditis elegans	0.430159	1.35088e-09	50.6978	FALSE	TRUE	FALSE	Q9TZ27	fbxa-59	F-box domain-containing protein	12.0735	13.1348	13.1058	12.9829	13.8895	13.381	0.646411	-0.021148	1.31397	12.9332	2.04856	-5.6125	0.0568474	0.0969695	0	0
>tr|Q9TZ33|Q9TZ33_CAEEL Peptidase M16 N-terminal domain-containing protein OS=Caenorhabditis elegans OX=6239 GN=ucr-2.3 PE=1 SV=1	Q9TZ33	ucr-2.3	Peptidase M16 N-terminal domain-containing protein	Q9TZ33	Caenorhabditis elegans	0.692731	8.83179e-12	53.601	FALSE	TRUE	FALSE	Q9TZ33	ucr-2.3	Peptidase M16 N-terminal domain-containing protein	17.7788	17.5782	17.8457	17.9715	18.0427	18.1126	0.308089	0.0536643	0.562513	18.4997	2.55976	-4.67055	0.0205751	0.0410111	0	0
>tr|Q9TZ58|Q9TZ58_CAEEL AB hydrolase-1 domain-containing protein OS=Caenorhabditis elegans OX=6239 GN=CELE_K01A2.5 PE=1 SV=1	Q9TZ58	CELE_K01A2.5	AB hydrolase-1 domain-containing protein	Q9TZ58	Caenorhabditis elegans	0.296772	0.00263513	35.9163	FALSE	TRUE	FALSE	Q9TZ58	K01A2.5	AB hydrolase-1 domain-containing protein	13.8319	13.9314	14.371	13.3611	14.3525	14.8683	0.149199	-0.593067	0.891465	13.8475	0.45168	-7.47788	0.661727	0.734106	0	0
>sp|Q9TZ64|KLF1_CAEEL Kruppel-like factor 1 OS=Caenorhabditis elegans OX=6239 GN=klf-1 PE=1 SV=1	Q9TZ64	klf-1	Kruppel-like factor 1	Q9TZ64	Caenorhabditis elegans	0.380632	2.1016e-06	45.7265	FALSE	TRUE	FALSE	Q9TZ64	klf-1	Kruppel-like factor 1	12.5113	12.6085	12.8228	12.9189	13.053	13.2625	0.430644	0.125386	0.735902	12.3891	3.08617	-3.82689	0.00979433	0.0217605	0	0
>tr|Q9TZ69|Q9TZ69_CAEEL E2 ubiquitin-conjugating enzyme OS=Caenorhabditis elegans OX=6239 GN=ubc-20 PE=1 SV=1	Q9TZ69	ubc-20	E2 ubiquitin-conjugating enzyme	Q9TZ69	Caenorhabditis elegans	0.520799	4.48254e-12	53.974	FALSE	TRUE	FALSE	Q9TZ69	ubc-20	E2 ubiquitin-conjugating enzyme	16.8535	16.8478	16.7959	16.2854	16.4165	16.7493	-0.348691	-0.605906	-0.0914771	16.7055	-2.86569	-4.06365	0.0109136	0.0239126	0	0
>tr|Q9TZ95|Q9TZ95_CAEEL TransThyretin-Related family domain OS=Caenorhabditis elegans OX=6239 GN=CELE_E02H9.9 PE=4 SV=2	Q9TZ95	CELE_E02H9.9	TransThyretin-Related family domain	Q9TZ95	Caenorhabditis elegans	0.410796	0.00327613	34.8977	FALSE	TRUE	FALSE	Q9TZ95	E02H9.9	TransThyretin-Related family domain	NA	NA	NA	NA	NA	NA	NA	NA	NA	12.8461	NA	NA	NA	NA	NA	NA
>sp|Q9TZC4|ILKH_CAEEL Integrin-linked protein kinase homolog pat-4 OS=Caenorhabditis elegans OX=6239 GN=pat-4 PE=1 SV=1	Q9TZC4	pat-4	Integrin-linked protein kinase homolog pat-4	Q9TZC4	Caenorhabditis elegans	0.51573	1.67083e-11	53.2474	FALSE	TRUE	FALSE	Q9TZC4	pat-4	Integrin-linked protein kinase homolog pat-4	18.2899	18.4211	18.3211	17.2552	17.0995	17.2123	-1.155	-1.39578	-0.914226	17.6485	-10.1403	9.62954	1.60745e-08	3.12998e-07	-1	-1
>tr|Q9TZD9|Q9TZD9_CAEEL ABC-type antigen peptide transporter OS=Caenorhabditis elegans OX=6239 GN=haf-4 PE=1 SV=2	Q9TZD9	haf-4	ABC-type antigen peptide transporter	Q9TZD9	Caenorhabditis elegans	0.421846	1.75651e-09	50.5392	FALSE	TRUE	FALSE	Q9TZD9	haf-4	ABC-type antigen peptide transporter	17.9461	17.8339	18.1393	18.2639	18.1421	18.3614	0.282684	0.0600716	0.505297	18.0246	2.68432	-4.42665	0.0159244	0.0330663	0	0
>tr|Q9TZH8|Q9TZH8_CAEEL Transmembrane protein 53 OS=Caenorhabditis elegans OX=6239 GN=CELE_T10B11.6 PE=1 SV=1	Q9TZH8	CELE_T10B11.6	Transmembrane protein 53	Q9TZH8	Caenorhabditis elegans	0.449311	1.38961e-14	57.3985	FALSE	TRUE	FALSE	Q9TZH8	T10B11.6	Transmembrane protein 53	14.4997	14.8158	14.9353	14.4661	14.9135	14.7402	-0.0436728	-0.310111	0.222765	14.8664	-0.346495	-7.52597	0.733329	0.794911	0	0
>sp|Q9TZI1|CERK_CAEEL Ceramide kinase 1 OS=Caenorhabditis elegans OX=6239 GN=cerk-1 PE=3 SV=1	Q9TZI1	cerk-1	Ceramide kinase 1	Q9TZI1	Caenorhabditis elegans	0.489717	4.89255e-11	52.6427	FALSE	TRUE	FALSE	Q9TZI1	cerk-1	Ceramide kinase 1	15.1055	14.8765	14.8244	15.2537	15.7703	15.4402	0.552593	0.268285	0.8369	14.9375	4.10865	-1.43944	0.000768012	0.00241793	0	0
>tr|Q9TZI2|Q9TZI2_CAEEL RRM domain-containing protein OS=Caenorhabditis elegans OX=6239 GN=ztf-4 PE=1 SV=2	Q9TZI2	ztf-4	RRM domain-containing protein	Q9TZI2	Caenorhabditis elegans	0.475618	1.39563e-10	52.0405	FALSE	TRUE	FALSE	Q9TZI2	ztf-4	RRM domain-containing protein	13.9492	13.3681	13.5114	13.2077	13.1138	13.2251	-0.427361	-1.00496	0.150243	12.8759	-1.56528	-6.38111	0.136591	0.203482	0	0
>sp|Q9TZI4|GBAS1_CAEEL G-protein alpha subunit activating protein gbas-1 OS=Caenorhabditis elegans OX=6239 GN=gbas-1 PE=1 SV=2	Q9TZI4	gbas-1	G-protein alpha subunit activating protein gbas-1	Q9TZI4	Caenorhabditis elegans	0.584887	0.000141979	41.675	FALSE	TRUE	FALSE	Q9TZI4	gbas-1	G-protein alpha subunit activating protein gbas-1	14.15	14.1123	14.437	14.2305	14.2997	13.7457	-0.141104	-0.548686	0.266477	14.2715	-0.735886	-7.30663	0.472799	0.56116	0	0
>tr|Q9TZI7|Q9TZI7_CAEEL AMP-dependent synthetase/ligase domain-containing protein OS=Caenorhabditis elegans OX=6239 GN=acs-16 PE=1 SV=2	Q9TZI7	acs-16	AMP-dependent synthetase/ligase domain-containing protein	Q9TZI7	Caenorhabditis elegans	0.515655	1.15739e-07	47.8702	FALSE	TRUE	FALSE	Q9TZI7	acs-16	AMP-dependent synthetase/ligase domain-containing protein	13.784	14.2403	14.2098	13.6167	13.5553	13.8303	-0.410625	-0.836377	0.0151283	13.4554	-2.03997	-5.62704	0.0577386	0.0981247	0	0
>tr|Q9TZI9|Q9TZI9_CAEEL Myosin motor domain-containing protein OS=Caenorhabditis elegans OX=6239 GN=spe-15 PE=1 SV=1	Q9TZI9	spe-15	Myosin motor domain-containing protein	Q9TZI9	Caenorhabditis elegans	0.399542	2.08861e-09	50.4342	FALSE	TRUE	FALSE	Q9TZI9	spe-15	Myosin motor domain-containing protein	13.4855	13.7375	13.8257	13.9773	13.9404	14.0389	0.302686	0.0819357	0.523436	13.6894	2.8985	-3.99709	0.0101872	0.0225484	0	0
>sp|Q9TZL8|PFKA1_CAEEL ATP-dependent 6-phosphofructokinase 1 OS=Caenorhabditis elegans OX=6239 GN=pfk-1.1 PE=3 SV=2	Q9TZL8	pfk-1.1	ATP-dependent 6-phosphofructokinase 1	Q9TZL8	Caenorhabditis elegans	0.621971	5.28723e-14	56.5083	FALSE	TRUE	FALSE	Q9TZL8	pfk-1.1	ATP-dependent 6-phosphofructokinase 1	18.2433	18.6239	18.6812	17.9086	17.975	18.0268	-0.545995	-0.805444	-0.286546	18.5291	-4.44856	-0.7106	0.000372947	0.00130468	0	0
>tr|Q9TZL9|Q9TZL9_CAEEL Fatty acyl-CoA reductase OS=Caenorhabditis elegans OX=6239 GN=fard-1 PE=1 SV=1	Q9TZL9	fard-1	Fatty acyl-CoA reductase	Q9TZL9	Caenorhabditis elegans	0.571919	1.46254e-13	55.8896	FALSE	TRUE	FALSE	Q9TZL9	fard-1	Fatty acyl-CoA reductase	14.9622	14.8969	15.3033	16.1259	16.0447	16.2037	1.07065	0.819441	1.32185	15.8364	9.00951	7.89911	8.57973e-08	1.18655e-06	1	1
>sp|Q9TZM2|MO25L_CAEEL MO25-like protein 3 OS=Caenorhabditis elegans OX=6239 GN=mop-25.3 PE=3 SV=1	Q9TZM2	mop-25.3	MO25-like protein 3	Q9TZM2	Caenorhabditis elegans	0.928669	7.87487e-05	42.3661	FALSE	TRUE	FALSE	Q9TZM2	mop-25.3	MO25-like protein 3	NA	NA	NA	NA	NA	NA	NA	NA	NA	10.863	NA	NA	NA	NA	NA	NA
>sp|Q9TZM3|LRK1_CAEEL Leucine-rich repeat serine/threonine-protein kinase 1 OS=Caenorhabditis elegans OX=6239 GN=lrk-1 PE=1 SV=6	Q9TZM3	lrk-1	Leucine-rich repeat serine/threonine-protein kinase 1	Q9TZM3	Caenorhabditis elegans	0.543639	1.23969e-07	47.8232	FALSE	TRUE	FALSE	Q9TZM3	lrk-1	Leucine-rich repeat serine/threonine-protein kinase 1	13.6238	13.9442	13.9328	13.155	13.4517	13.4602	-0.477987	-0.783173	-0.1728	13.6429	-3.3108	-3.14291	0.00424683	0.0104537	0	0
>tr|Q9TZM9|Q9TZM9_CAEEL RNA polymerase II-associated factor 1 homolog OS=Caenorhabditis elegans OX=6239 GN=tag-343 PE=1 SV=2	Q9TZM9	tag-343	RNA polymerase II-associated factor 1 homolog	Q9TZM9	Caenorhabditis elegans	0.824574	6.90946e-09	49.699	FALSE	TRUE	FALSE	Q9TZM9	tag-343	RNA polymerase II-associated factor 1 homolog	14.6514	14.8032	14.4998	13.3146	13.4559	13.6815	-1.16749	-1.87628	-0.458708	13.0893	-3.52336	-2.81795	0.00324302	0.0082688	-1	-1
>tr|Q9TZS5|Q9TZS5_CAEEL T-complex protein 1 subunit eta OS=Caenorhabditis elegans OX=6239 GN=cct-7 PE=1 SV=2	Q9TZS5	cct-7	T-complex protein 1 subunit eta	Q9TZS5	Caenorhabditis elegans	0.70709	1.37991e-11	53.3539	FALSE	TRUE	FALSE	Q9TZS5	cct-7	T-complex protein 1 subunit eta	18.6193	18.4923	18.5182	18.907	18.5677	18.7127	0.185848	-0.0727251	0.44442	19.0698	1.51935	-6.44651	0.147514	0.216626	0	0
>tr|Q9U1P9|Q9U1P9_CAEEL Lysosomal cobalamin transporter OS=Caenorhabditis elegans OX=6239 GN=CELE_Y87G2A.13 PE=1 SV=2	Q9U1P9	CELE_Y87G2A.13	Lysosomal cobalamin transporter	Q9U1P9	Caenorhabditis elegans	0.422054	5.26168e-09	49.868	FALSE	TRUE	FALSE	Q9U1P9	Y87G2A.13	Lysosomal cobalamin transporter	14.7444	14.429	15.1051	15.0214	14.4143	15.6205	0.259236	-0.513415	1.03189	14.8452	0.709807	-7.32666	0.487786	0.575802	0	0
>tr|Q9U1Q1|Q9U1Q1_CAEEL UBC core domain-containing protein OS=Caenorhabditis elegans OX=6239 GN=ubc-14 PE=1 SV=1	Q9U1Q1	ubc-14	UBC core domain-containing protein	Q9U1Q1	Caenorhabditis elegans	0.726684	1.37334e-06	46.0639	FALSE	TRUE	FALSE	Q9U1Q1	ubc-14	UBC core domain-containing protein	13.3974	13.2364	12.8484	13.4115	12.8268	12.9644	-0.0931835	-0.595424	0.409057	13.535	-0.394539	-7.50698	0.698589	0.76635	0	0
>tr|Q9U1Q3|Q9U1Q3_CAEEL PPIase cyclophilin-type domain-containing protein OS=Caenorhabditis elegans OX=6239 GN=cyn-15 PE=1 SV=1	Q9U1Q3	cyn-15	PPIase cyclophilin-type domain-containing protein	Q9U1Q3	Caenorhabditis elegans	0.663323	2.98459e-11	52.9224	FALSE	TRUE	FALSE	Q9U1Q3	cyn-15	PPIase cyclophilin-type domain-containing protein	15.9207	16.6093	16.0475	15.2209	15.1709	15.0863	-1.03311	-1.35938	-0.706841	15.3974	-6.69347	3.85695	4.29639e-06	2.97077e-05	-1	-1
>sp|Q9U1Q4|SYV_CAEEL Valine--tRNA ligase OS=Caenorhabditis elegans OX=6239 GN=glp-4 PE=1 SV=1	Q9U1Q4	glp-4	Valine--tRNA ligase	Q9U1Q4	Caenorhabditis elegans	0.523755	3.36556e-12	54.1311	FALSE	TRUE	FALSE	Q9U1Q4	glp-4	Valine--tRNA ligase	19.007	19.0608	19.2787	19.9251	20.0109	20.1582	0.915896	0.695529	1.13626	19.5924	8.78583	7.53891	1.21564e-07	1.59814e-06	0	0
>tr|Q9U1Q5|Q9U1Q5_CAEEL Acyl-CoA thioesterase II OS=Caenorhabditis elegans OX=6239 GN=CELE_Y87G2A.2 PE=1 SV=3	Q9U1Q5	CELE_Y87G2A.2	Acyl-CoA thioesterase II	Q9U1Q5	Caenorhabditis elegans	0.631434	2.35972e-11	53.0544	FALSE	TRUE	FALSE	Q9U1Q5	Y87G2A.2	Acyl-CoA thioesterase II	13.331	13.8049	13.7471	13.9645	14.2022	13.5531	0.278893	-0.169882	0.727669	13.785	1.32133	-6.71097	0.205641	0.28467	0	0
>tr|Q9U1Q6|Q9U1Q6_CAEEL Uncharacterized protein OS=Caenorhabditis elegans OX=6239 GN=CELE_Y87G2A.1 PE=1 SV=3	Q9U1Q6	CELE_Y87G2A.1	Uncharacterized protein	Q9U1Q6	Caenorhabditis elegans	0.659555	2.04738e-07	47.4749	FALSE	TRUE	FALSE	Q9U1Q6	Y87G2A.1	Uncharacterized protein	13.269	13.3537	13.3173	12.027	11.7216	12.4328	-1.25285	-2.00469	-0.501008	12.8686	-3.58874	-2.75626	0.00315386	0.00806638	-1	-1
>tr|Q9U1Q7|Q9U1Q7_CAEEL Intron-binding protein aquarius OS=Caenorhabditis elegans OX=6239 GN=emb-4 PE=1 SV=4	Q9U1Q7	emb-4	Intron-binding protein aquarius	Q9U1Q7	Caenorhabditis elegans	0.595793	2.92972e-15	58.6279	FALSE	TRUE	FALSE	Q9U1Q7	emb-4	Intron-binding protein aquarius	16.8146	17.1167	17.0437	16.5324	16.6498	16.8124	-0.32682	-0.536495	-0.117145	17.0479	-3.29492	-3.17633	0.00439352	0.0107606	0	0
>tr|Q9U1Q8|Q9U1Q8_CAEEL Transport and Golgi organization protein 2 homolog OS=Caenorhabditis elegans OX=6239 GN=hrg-10 PE=1 SV=1	Q9U1Q8	hrg-10	Transport and Golgi organization protein 2 homolog	Q9U1Q8	Caenorhabditis elegans	0.70116	0.000112823	41.9515	FALSE	TRUE	FALSE	Q9U1Q8	hrg-10	Transport and Golgi organization protein 2 homolog	13.9774	14.4635	14.1027	NA	NA	14.2969	0.115757	-0.438601	0.670115	14.4541	0.449371	-7.13682	0.660286	0.733099	0	0
>tr|Q9U1T1|Q9U1T1_CAEEL C2H2-type domain-containing protein OS=Caenorhabditis elegans OX=6239 GN=CELE_Y6B3B.9 PE=1 SV=2	Q9U1T1	CELE_Y6B3B.9	C2H2-type domain-containing protein	Q9U1T1	Caenorhabditis elegans	0.466955	2.35817e-08	48.923	FALSE	TRUE	FALSE	Q9U1T1	Y6B3B.9	C2H2-type domain-containing protein	13.9253	14.6596	14.6412	13.7427	13.2472	13.7542	-0.827336	-1.29495	-0.359724	13.694	-3.74301	-2.23469	0.00170636	0.00482786	0	0
>tr|Q9U1V9|Q9U1V9_CAEEL J domain-containing protein OS=Caenorhabditis elegans OX=6239 GN=dnj-29 PE=1 SV=1	Q9U1V9	dnj-29	J domain-containing protein	Q9U1V9	Caenorhabditis elegans	0.679498	1.07778e-12	54.7564	FALSE	TRUE	FALSE	Q9U1V9	dnj-29	J domain-containing protein	15.9657	15.8661	16.1047	16.7855	16.5676	16.718	0.711502	0.383349	1.03966	16.9136	4.58334	-0.422812	0.000280709	0.00102819	0	0
>sp|Q9U1W1|TFG_CAEEL Protein tfg-1 OS=Caenorhabditis elegans OX=6239 GN=tfg-1 PE=1 SV=1	Q9U1W1	tfg-1	Protein tfg-1	Q9U1W1	Caenorhabditis elegans	0.391707	4.13282e-07	46.9719	FALSE	TRUE	FALSE	Q9U1W1	tfg-1	Protein tfg-1	14.6592	14.7638	14.5509	15.8931	16.1293	16.132	1.39346	0.896896	1.89003	14.9099	5.93672	2.34662	1.8789e-05	0.000101255	1	1
>tr|Q9U1X0|Q9U1X0_CAEEL NADPH:adrenodoxin oxidoreductase, mitochondrial OS=Caenorhabditis elegans OX=6239 GN=CELE_Y62E10A.6 PE=1 SV=1	Q9U1X0	CELE_Y62E10A.6	NADPH:adrenodoxin oxidoreductase, mitochondrial	Q9U1X0	Caenorhabditis elegans	0.396705	1.06772e-05	44.3517	FALSE	TRUE	FALSE	Q9U1X0	Y62E10A.6	NADPH:adrenodoxin oxidoreductase, mitochondrial	13.8043	14.1128	14.5654	14.5962	14.8214	14.6044	0.513201	-0.0769978	1.1034	14.4987	1.84906	-5.94964	0.0837217	0.134424	0	0
>tr|Q9U1X6|Q9U1X6_CAEEL ER membrane protein complex subunit 3 OS=Caenorhabditis elegans OX=6239 GN=emc-3 PE=1 SV=1	Q9U1X6	emc-3	ER membrane protein complex subunit 3	Q9U1X6	Caenorhabditis elegans	0.48754	9.96022e-10	50.881	FALSE	TRUE	FALSE	Q9U1X6	emc-3	ER membrane protein complex subunit 3	15.456	15.037	15.2944	15.6135	15.345	15.4372	0.202789	-0.0526134	0.458192	15.5081	1.67843	-6.21359	0.11201	0.171823	0	0
>tr|Q9U1X9|Q9U1X9_CAEEL Large ribosomal subunit protein P2 OS=Caenorhabditis elegans OX=6239 GN=rla-2 PE=1 SV=1	Q9U1X9	rla-2	Large ribosomal subunit protein P2	Q9U1X9	Caenorhabditis elegans	0.819485	2.87698e-07	47.2337	FALSE	TRUE	FALSE	Q9U1X9	rla-2	Large ribosomal subunit protein P2	14.1973	NA	11.8496	15.733	16.1842	15.5086	2.78517	1.69958	3.87075	14.5343	5.48788	1.16494	7.20365e-05	0.00031838	1	1
>tr|Q9U1Y6|Q9U1Y6_CAEEL Retinol dehydrogenase 13 OS=Caenorhabditis elegans OX=6239 GN=dhs-24 PE=1 SV=3	Q9U1Y6	dhs-24	Retinol dehydrogenase 13	Q9U1Y6	Caenorhabditis elegans	0.605172	2.41954e-13	55.5962	FALSE	TRUE	FALSE	Q9U1Y6	dhs-24	Retinol dehydrogenase 13	15.5808	15.8802	16.0938	16.0034	16.0995	16.1156	0.221226	-0.0600015	0.502454	16.3205	1.66288	-6.23709	0.115122	0.175705	0	0
>tr|Q9U1Y9|Q9U1Y9_CAEEL Skp1-related protein OS=Caenorhabditis elegans OX=6239 GN=skr-4 PE=1 SV=1	Q9U1Y9	skr-4	Skp1-related protein	Q9U1Y9	Caenorhabditis elegans	0.41624	2.05267e-07	47.4731	FALSE	TRUE	FALSE	Q9U1Y9	skr-4	Skp1-related protein	13.344	13.3451	13.4453	15.3383	15.4852	15.5548	2.0813	1.66127	2.50134	13.7667	10.4803	10.056	1.07222e-08	2.28151e-07	1	1
>tr|Q9U1Z6|Q9U1Z6_CAEEL Serine aminopeptidase S33 domain-containing protein OS=Caenorhabditis elegans OX=6239 GN=abhd-3.1 PE=1 SV=1	Q9U1Z6	abhd-3.1	Serine aminopeptidase S33 domain-containing protein	Q9U1Z6	Caenorhabditis elegans	0.858424	6.06491e-10	51.1773	FALSE	TRUE	FALSE	Q9U1Z6	abhd-3.1	Serine aminopeptidase S33 domain-containing protein	12.6446	12.1653	11.9872	12.5221	12.621	12.5077	0.284557	-0.135224	0.704339	12.8356	1.43375	-6.5646	0.170365	0.24436	0	0
>tr|Q9U202|Q9U202_CAEEL RRM domain-containing protein OS=Caenorhabditis elegans OX=6239 GN=CELE_Y57G11C.9 PE=1 SV=2;>tr|Q9U203|Q9U203_CAEEL RRM domain-containing protein OS=Caenorhabditis elegans OX=6239 GN=CELE_Y57G11C.9 PE=1 SV=1	Q9U202;Q9U203	CELE_Y57G11C.9	RRM domain-containing protein	Q9U202;Q9U203	Caenorhabditis elegans	0.67222	3.29619e-12	54.1425	FALSE	TRUE	FALSE	Q9U202	Y57G11C.9	RRM domain-containing protein	13.2935	12.9227	13.5662	13.4872	13.5183	13.3048	0.175957	-0.169527	0.521441	13.6755	1.07662	-6.9968	0.297069	0.38575	0	0
>tr|Q9U210|Q9U210_CAEEL Armadillo repeat-containing protein 4 OS=Caenorhabditis elegans OX=6239 GN=CELE_Y57A10A.27 PE=1 SV=1	Q9U210	CELE_Y57A10A.27	Armadillo repeat-containing protein 4	Q9U210	Caenorhabditis elegans	0.58495	2.84401e-10	51.6249	FALSE	TRUE	FALSE	Q9U210	Y57A10A.27	Armadillo repeat-containing protein 4	14.4219	14.9899	14.8096	14.1397	13.9974	13.9276	-0.718931	-1.04473	-0.393127	14.2973	-4.6646	-0.249809	0.000236699	0.000888268	0	0
>sp|Q9U221|UNG_CAEEL Uracil-DNA glycosylase OS=Caenorhabditis elegans OX=6239 GN=ung-1 PE=1 SV=1	Q9U221	ung-1	Uracil-DNA glycosylase	Q9U221	Caenorhabditis elegans	0.731458	2.46068e-06	45.5992	FALSE	TRUE	FALSE	Q9U221	ung-1	Uracil-DNA glycosylase	11.5875	14.2648	14.0241	13.0715	13.0384	12.816	-0.316826	-1.3431	0.709449	13.2499	-0.653109	-7.36642	0.52273	0.609343	0	0
>tr|Q9U229|Q9U229_CAEEL Pyr_redox_2 domain-containing protein OS=Caenorhabditis elegans OX=6239 GN=wah-1 PE=1 SV=2	Q9U229	wah-1	Pyr_redox_2 domain-containing protein	Q9U229	Caenorhabditis elegans	0.445458	8.86968e-12	53.5986	FALSE	TRUE	FALSE	Q9U229	wah-1	Pyr_redox_2 domain-containing protein	14.166	13.6677	13.8549	13.959	14.0764	13.9934	0.113434	-0.119531	0.346398	13.9505	1.02928	-7.04619	0.318128	0.406952	0	0
>tr|Q9U238|Q9U238_CAEEL Translocon-associated protein subunit delta OS=Caenorhabditis elegans OX=6239 GN=trap-4 PE=1 SV=1	Q9U238	trap-4	Translocon-associated protein subunit delta	Q9U238	Caenorhabditis elegans	0.660559	6.23478e-10	51.1608	FALSE	TRUE	FALSE	Q9U238	trap-4	Translocon-associated protein subunit delta	16.6864	16.8604	17.0228	17.2669	17.2145	17.2793	0.397069	0.126962	0.667175	17.4034	3.10752	-3.56779	0.00654996	0.0152672	0	0
>tr|Q9U255|Q9U255_CAEEL MI domain-containing protein OS=Caenorhabditis elegans OX=6239 GN=CELE_Y52B11A.10 PE=1 SV=1	Q9U255	CELE_Y52B11A.10	MI domain-containing protein	Q9U255	Caenorhabditis elegans	0.683665	7.84336e-10	51.024	FALSE	TRUE	FALSE	Q9U255	Y52B11A.10	MI domain-containing protein	14.831	16.2703	16.4513	13.7706	14.3419	14.3313	-1.7029	-2.3653	-1.0405	14.9725	-5.43873	1.34282	4.99839e-05	0.000234204	-1	-1
>sp|Q9U263|SET26_CAEEL Histone-lysine N-methyltransferase set-26 OS=Caenorhabditis elegans OX=6239 GN=set-26 PE=1 SV=3	Q9U263	set-26	Histone-lysine N-methyltransferase set-26	Q9U263	Caenorhabditis elegans	0.563933	3.50395e-11	52.8319	FALSE	TRUE	FALSE	Q9U263	set-26	Histone-lysine N-methyltransferase set-26	16.2481	16.7385	16.4887	15.2624	15.5276	15.6356	-1.01656	-1.39093	-0.642182	15.3671	-5.74079	1.98172	2.6643e-05	0.000137602	-1	-1
>tr|Q9U267|Q9U267_CAEEL Integrator complex subunit 5 OS=Caenorhabditis elegans OX=6239 GN=ints-5 PE=1 SV=2	Q9U267	ints-5	Integrator complex subunit 5	Q9U267	Caenorhabditis elegans	0.669374	1.81122e-12	54.4707	FALSE	TRUE	FALSE	Q9U267	ints-5	Integrator complex subunit 5	14.7518	15.0603	14.8989	14.3501	14.5813	14.6667	-0.370983	-0.662424	-0.0795432	15.0436	-2.69084	-4.41376	0.015711	0.0326837	0	0
>tr|Q9U275|Q9U275_CAEEL HAlF transporter (PGP related) OS=Caenorhabditis elegans OX=6239 GN=haf-7 PE=1 SV=1	Q9U275	haf-7	HAlF transporter (PGP related)	Q9U275	Caenorhabditis elegans	0.823324	0.000583077	39.7296	FALSE	TRUE	FALSE	Q9U275	haf-7	HAlF transporter (PGP related)	10.8418	NA	10.2457	NA	NA	NA	NA	NA	NA	12.7555	NA	NA	NA	NA	NA	NA
>sp|Q9U280|TAT1_CAEEL Phospholipid-transporting ATPase tat-1 OS=Caenorhabditis elegans OX=6239 GN=tat-1 PE=1 SV=3	Q9U280	tat-1	Phospholipid-transporting ATPase tat-1	Q9U280	Caenorhabditis elegans	0.655088	1.41998e-05	44.0935	FALSE	TRUE	FALSE	Q9U280	tat-1	Phospholipid-transporting ATPase tat-1	14.0889	13.2247	12.4113	13.6365	13.315	13.2702	0.165635	-0.529717	0.860987	12.9004	0.503937	-7.45589	0.621002	0.696792	0	0
>tr|Q9U287|Q9U287_CAEEL tRNA pseudouridine(55) synthase OS=Caenorhabditis elegans OX=6239 GN=CELE_Y48C3A.20 PE=1 SV=2	Q9U287	CELE_Y48C3A.20	tRNA pseudouridine(55) synthase	Q9U287	Caenorhabditis elegans	0.384653	3.77313e-06	45.2481	FALSE	TRUE	FALSE	Q9U287	Y48C3A.20	tRNA pseudouridine(55) synthase	13.8906	13.8303	13.8923	13.4335	13.9304	13.5579	-0.230467	-0.523991	0.0630565	13.6673	-1.65977	-6.24177	0.115753	0.176386	0	0
>tr|Q9U294|Q9U294_CAEEL Diphosphomevalonate decarboxylase OS=Caenorhabditis elegans OX=6239 GN=CELE_Y48B6A.13 PE=1 SV=1	Q9U294	CELE_Y48B6A.13	Diphosphomevalonate decarboxylase	Q9U294	Caenorhabditis elegans	0.545698	2.45029e-12	54.305	FALSE	TRUE	FALSE	Q9U294	Y48B6A.13	Diphosphomevalonate decarboxylase	15.1264	15.7358	15.8746	15.033	15.0276	15.2223	-0.484633	-0.807383	-0.161883	15.3258	-3.17417	-3.42918	0.00568442	0.0134626	0	0
>tr|Q9U296|Q9U296_CAEEL Malic enzyme OS=Caenorhabditis elegans OX=6239 GN=men-1 PE=1 SV=1	Q9U296	men-1	Malic enzyme	Q9U296	Caenorhabditis elegans	0.830189	2.73476e-13	55.5258	FALSE	TRUE	FALSE	Q9U296	men-1	Malic enzyme	17.4999	16.8143	15.1708	15.5594	14.7948	14.9266	-1.40136	-2.21706	-0.585669	15.4321	-3.63456	-2.46578	0.00215173	0.00585135	-1	-1
>sp|Q9U299|XRN2_CAEEL 5'-3' exoribonuclease 2 homolog OS=Caenorhabditis elegans OX=6239 GN=xrn-2 PE=1 SV=2	Q9U299	xrn-2	5'-3' exoribonuclease 2 homolog	Q9U299	Caenorhabditis elegans	0.56072	3.1073e-11	52.8997	FALSE	TRUE	FALSE	Q9U299	xrn-2	5'-3' exoribonuclease 2 homolog	14.2047	14.3106	14.3094	15.0413	15.2101	15.0123	0.812993	0.32992	1.29607	13.8502	3.56043	-2.62325	0.00252106	0.00669687	0	0
>sp|Q9U2A8|RL37A_CAEEL Large ribosomal subunit protein eL43 OS=Caenorhabditis elegans OX=6239 GN=rpl-43 PE=3 SV=3	Q9U2A8	rpl-43	Large ribosomal subunit protein eL43	Q9U2A8	Caenorhabditis elegans	0.69347	2.44446e-09	50.3385	FALSE	TRUE	FALSE	Q9U2A8	rpl-43	Large ribosomal subunit protein eL43	17.9258	18.1776	17.6434	18.579	18.1478	18.43	0.470005	0.107718	0.832291	18.4052	2.74253	-4.3113	0.0141189	0.0298733	0	0
>sp|Q9U2A9|BOP1_CAEEL Ribosome biogenesis protein BOP1 homolog OS=Caenorhabditis elegans OX=6239 GN=Y48B6A.1 PE=3 SV=1	Q9U2A9	Y48B6A.1	Ribosome biogenesis protein BOP1 homolog	Q9U2A9	Caenorhabditis elegans	0.528062	1.17726e-12	54.7077	FALSE	TRUE	FALSE	Q9U2A9	Y48B6A.1	Ribosome biogenesis protein BOP1 homolog	14.9692	15.7769	15.6918	15.7961	15.859	15.6396	0.285604	-0.0881058	0.659313	14.7675	1.61576	-6.30739	0.125048	0.18805	0	0
>tr|Q9U2B4|Q9U2B4_CAEEL Decapping nuclease OS=Caenorhabditis elegans OX=6239 GN=CELE_Y47H10A.5 PE=1 SV=1	Q9U2B4	CELE_Y47H10A.5	Decapping nuclease	Q9U2B4	Caenorhabditis elegans	0.521095	1.02851e-09	50.8617	FALSE	TRUE	FALSE	Q9U2B4	Y47H10A.5	Decapping nuclease	13.1764	13.1601	13.4014	14.8162	15.42	15.6594	2.05253	1.48538	2.61968	14.0395	7.65637	5.56582	8.28105e-07	7.57964e-06	1	1
>tr|Q9U2C3|Q9U2C3_CAEEL Ras-related protein Rab-35 OS=Caenorhabditis elegans OX=6239 GN=rab-35 PE=1 SV=1	Q9U2C3	rab-35	Ras-related protein Rab-35	Q9U2C3	Caenorhabditis elegans	0.482228	1.06874e-10	52.1949	FALSE	TRUE	FALSE	Q9U2C3	rab-35	Ras-related protein Rab-35	16.023	16.2567	16.4116	15.9539	16.1911	16.4997	-0.015484	-0.342568	0.3116	16.2087	-0.100071	-7.58394	0.921488	0.942027	0	0
>tr|Q9U2D2|Q9U2D2_CAEEL Ku domain-containing protein OS=Caenorhabditis elegans OX=6239 GN=cku-70 PE=1 SV=3	Q9U2D2	cku-70	Ku domain-containing protein	Q9U2D2	Caenorhabditis elegans	0.675505	2.27984e-06	45.6609	FALSE	TRUE	FALSE	Q9U2D2	cku-70	Ku domain-containing protein	14.8082	15.5892	15.0336	13.5754	13.9538	13.2817	-1.54001	-1.92033	-1.15968	14.4919	-8.56125	7.15338	1.76977e-07	2.20714e-06	-1	-1
>sp|Q9U2D6|CNP2_CAEEL Calcineurin-interacting protein 2 OS=Caenorhabditis elegans OX=6239 GN=cnp-2 PE=1 SV=3	Q9U2D6	cnp-2	Calcineurin-interacting protein 2	Q9U2D6	Caenorhabditis elegans	1.18621	1.93922e-06	45.7909	FALSE	TRUE	FALSE	Q9U2D6	cnp-2	Calcineurin-interacting protein 2	15.2732	15.1118	12.3632	NA	13.3342	13.1816	-0.991506	-2.85567	0.872662	12.8907	-1.14546	-6.80762	0.272046	0.359017	0	0
>sp|Q9U2D9|GYS_CAEEL Glycogen [starch] synthase OS=Caenorhabditis elegans OX=6239 GN=gsy-1 PE=1 SV=1	Q9U2D9	gsy-1	Glycogen [starch] synthase	Q9U2D9	Caenorhabditis elegans	0.645974	1.61962e-13	55.8296	FALSE	TRUE	FALSE	Q9U2D9	gsy-1	Glycogen [starch] synthase	19.2499	19.7676	19.6282	19.0035	19.0316	18.9312	-0.55978	-0.816333	-0.303228	19.578	-4.61237	-0.360963	0.000264101	0.000971667	0	0
>tr|Q9U2F2|Q9U2F2_CAEEL carnitine O-palmitoyltransferase OS=Caenorhabditis elegans OX=6239 GN=cpt-1 PE=1 SV=3	Q9U2F2	cpt-1	carnitine O-palmitoyltransferase	Q9U2F2	Caenorhabditis elegans	0.466134	7.59686e-11	52.3914	FALSE	TRUE	FALSE	Q9U2F2	cpt-1	carnitine O-palmitoyltransferase	17.6754	17.6543	17.4839	17.9485	17.8053	17.8769	0.272371	0.083897	0.460844	17.7481	3.05487	-3.67674	0.00732393	0.0168618	0	0
>tr|Q9U2F5|Q9U2F5_CAEEL RRM domain-containing protein OS=Caenorhabditis elegans OX=6239 GN=tiar-2 PE=1 SV=1	Q9U2F5	tiar-2	RRM domain-containing protein	Q9U2F5	Caenorhabditis elegans	0.57953	3.52116e-10	51.4992	FALSE	TRUE	FALSE	Q9U2F5	tiar-2	RRM domain-containing protein	14.3426	14.7423	14.7697	13.8914	13.9472	14.0915	-0.641506	-0.891695	-0.391318	14.4443	-5.42021	1.33364	5.00814e-05	0.000234395	0	0
>tr|Q9U2F6|Q9U2F6_CAEEL Charged multivesicular body protein 2a OS=Caenorhabditis elegans OX=6239 GN=vps-2 PE=1 SV=1	Q9U2F6	vps-2	Charged multivesicular body protein 2a	Q9U2F6	Caenorhabditis elegans	0.526884	1.40028e-05	44.1063	FALSE	TRUE	FALSE	Q9U2F6	vps-2	Charged multivesicular body protein 2a	11.9922	10.4428	11.5402	12.1387	12.2602	12.4833	0.968973	-0.0742561	2.0122	11.5502	1.96499	-5.7549	0.066574	0.110368	0	0
>sp|Q9U2G0|U520_CAEEL U5 small nuclear ribonucleoprotein 200 kDa helicase OS=Caenorhabditis elegans OX=6239 GN=snrp-200 PE=3 SV=1	Q9U2G0	snrp-200	U5 small nuclear ribonucleoprotein 200 kDa helicase	Q9U2G0	Caenorhabditis elegans	0.574775	5.95528e-15	58.0329	FALSE	TRUE	FALSE	Q9U2G0	snrp-200	U5 small nuclear ribonucleoprotein 200 kDa helicase	18.3009	18.8624	18.815	17.9544	17.9384	18.0301	-0.685145	-0.949024	-0.421267	18.3659	-5.4886	1.4742	4.36558e-05	0.000209792	0	0
>tr|Q9U2G1|Q9U2G1_CAEEL CDP-diacylglycerol--inositol 3-phosphatidyltransferase OS=Caenorhabditis elegans OX=6239 GN=pisy-1 PE=1 SV=1	Q9U2G1	pisy-1	CDP-diacylglycerol--inositol 3-phosphatidyltransferase	Q9U2G1	Caenorhabditis elegans	0.570404	3.60441e-09	50.101	FALSE	TRUE	FALSE	Q9U2G1	pisy-1	CDP-diacylglycerol--inositol 3-phosphatidyltransferase	12.7107	13.1862	NA	NA	NA	NA	NA	NA	NA	13.7311	NA	NA	NA	NA	NA	NA
>tr|Q9U2G4|Q9U2G4_CAEEL PUM-HD domain-containing protein OS=Caenorhabditis elegans OX=6239 GN=puf-3 PE=1 SV=1	Q9U2G4	puf-3	PUM-HD domain-containing protein	Q9U2G4	Caenorhabditis elegans	0.88843	4.99357e-11	52.6311	FALSE	TRUE	FALSE	Q9U2G4	puf-3	PUM-HD domain-containing protein	13.4609	12.2391	12.6909	13.8574	14.0082	14.06	1.17821	0.751825	1.6046	14.1473	5.84462	2.17204	2.22253e-05	0.000117774	1	1
>sp|Q9U2G5|MRP7_CAEEL Multidrug resistance protein mrp-7 OS=Caenorhabditis elegans OX=6239 GN=mrp-7 PE=2 SV=3	Q9U2G5	mrp-7	Multidrug resistance protein mrp-7	Q9U2G5	Caenorhabditis elegans	0.610691	6.52545e-11	52.4784	FALSE	TRUE	FALSE	Q9U2G5	mrp-7	Multidrug resistance protein mrp-7	14.3595	14.0829	14.2402	15.2347	15.0365	15.2558	0.948109	0.700242	1.19598	14.9551	8.08576	6.37105	3.76255e-07	4.10894e-06	0	0
>tr|Q9U2H4|Q9U2H4_CAEEL FANCD2 OS=Caenorhabditis elegans OX=6239 GN=fcd-2 PE=1 SV=3	Q9U2H4	fcd-2	FANCD2	Q9U2H4	Caenorhabditis elegans	0.695413	1.49736e-09	50.6357	FALSE	TRUE	FALSE	Q9U2H4	fcd-2	FANCD2	11.9382	11.9908	12.2379	12.4103	13.1899	13.6932	1.04216	0.346999	1.73732	12.7932	3.17159	-3.44077	0.00577283	0.0136329	1	1
>sp|Q9U2H9|EF1B2_CAEEL Probable elongation factor 1-beta/1-delta 2 OS=Caenorhabditis elegans OX=6239 GN=eef-1B.2 PE=1 SV=4	Q9U2H9	eef-1B.2	Probable elongation factor 1-beta/1-delta 2	Q9U2H9	Caenorhabditis elegans	0.793312	4.80918e-09	49.9235	FALSE	TRUE	FALSE	Q9U2H9	eef-1B.2	Probable elongation factor 1-beta/1-delta 2	15.294	14.682	14.08	17.675	17.845	17.6136	3.02585	2.50496	3.54674	14.9243	12.2894	12.4337	1.07111e-09	3.83065e-08	1	1
>sp|Q9U2I0|CREBH_CAEEL CREB homolog crh-1 OS=Caenorhabditis elegans OX=6239 GN=crh-1 PE=1 SV=2	Q9U2I0	crh-1	CREB homolog crh-1	Q9U2I0	Caenorhabditis elegans	0.518351	5.36523e-10	51.2501	FALSE	TRUE	FALSE	Q9U2I0	crh-1	CREB homolog crh-1	NA	13.7212	12.2619	14.2286	14.7583	14.7555	1.58922	0.628219	2.55022	13.1126	3.58987	-2.72425	0.00352955	0.00890585	1	1
>tr|Q9U2I4|Q9U2I4_CAEEL Digestive organ expansion factor homolog OS=Caenorhabditis elegans OX=6239 GN=CELE_Y41C4A.9 PE=1 SV=1	Q9U2I4	CELE_Y41C4A.9	Digestive organ expansion factor homolog	Q9U2I4	Caenorhabditis elegans	0.549674	6.50248e-12	53.7697	FALSE	TRUE	FALSE	Q9U2I4	Y41C4A.9	Digestive organ expansion factor homolog	14.7972	15.2806	14.5481	13.9001	13.9334	14.0665	-0.908648	-1.26431	-0.552982	14.2365	-5.40053	1.29311	5.21052e-05	0.000241674	0	0
>tr|Q9U2J0|Q9U2J0_CAEEL Solute carrier family 25 member 46 OS=Caenorhabditis elegans OX=6239 GN=slc-25a46 PE=1 SV=1	Q9U2J0	slc-25a46	Solute carrier family 25 member 46	Q9U2J0	Caenorhabditis elegans	0.834752	5.80082e-10	51.2037	FALSE	TRUE	FALSE	Q9U2J0	slc-25a46	Solute carrier family 25 member 46	12.6345	11.4868	12.0346	11.6231	11.791	12.0098	-0.243957	-0.912389	0.424475	12.3303	-0.772119	-7.27939	0.451019	0.540909	0	0
>tr|Q9U2K5|Q9U2K5_CAEEL Major facilitator superfamily (MFS) profile domain-containing protein OS=Caenorhabditis elegans OX=6239 GN=CELE_Y39E4B.5 PE=4 SV=1	Q9U2K5	CELE_Y39E4B.5	Major facilitator superfamily (MFS) profile domain-containing protein	Q9U2K5	Caenorhabditis elegans	0.510822	8.79655e-06	44.5237	FALSE	TRUE	FALSE	Q9U2K5	Y39E4B.5	Major facilitator superfamily (MFS) profile domain-containing protein	10.8861	NA	NA	12.1113	NA	NA	1.22516	-0.477774	2.9281	11.8364	1.68217	-5.69434	0.134022	0.200088	0	0
>tr|Q9U2K8|Q9U2K8_CAEEL ABC transporter, class E OS=Caenorhabditis elegans OX=6239 GN=abce-1 PE=1 SV=1	Q9U2K8	abce-1	ABC transporter, class E	Q9U2K8	Caenorhabditis elegans	0.50751	7.66095e-15	57.837	FALSE	TRUE	FALSE	Q9U2K8	abce-1	ABC transporter, class E	16.8703	16.4647	15.8933	16.5667	15.8374	15.8826	-0.313846	-0.746783	0.119091	15.7657	-1.53334	-6.42677	0.144196	0.212282	0	0
>tr|Q9U2L2|Q9U2L2_CAEEL SAM domain-containing protein OS=Caenorhabditis elegans OX=6239 GN=mlt-3 PE=1 SV=2	Q9U2L2	mlt-3	SAM domain-containing protein	Q9U2L2	Caenorhabditis elegans	1.69886	2.10557e-11	53.1183	FALSE	TRUE	FALSE	Q9U2L2	mlt-3	SAM domain-containing protein	12.8424	12.9934	12.9262	14.1295	13.9292	13.7994	1.03204	0.782505	1.28157	14.7935	8.74285	7.46898	1.30072e-07	1.69145e-06	1	1
>sp|Q9U2M4|HOT_CAEEL Hydroxyacid-oxoacid transhydrogenase, mitochondrial OS=Caenorhabditis elegans OX=6239 GN=hphd-1 PE=3 SV=1	Q9U2M4	hphd-1	Hydroxyacid-oxoacid transhydrogenase, mitochondrial	Q9U2M4	Caenorhabditis elegans	0.651483	1.89412e-09	50.4935	FALSE	TRUE	FALSE	Q9U2M4	hphd-1	Hydroxyacid-oxoacid transhydrogenase, mitochondrial	16.7206	16.6537	16.8134	16.801	16.6109	16.7463	-0.00983563	-0.251633	0.231962	17.3892	-0.085987	-7.58532	0.932507	0.950701	0	0
>sp|Q9U2M7|AP4A_CAEEL Bis(5'-nucleosyl)-tetraphosphatase [asymmetrical] OS=Caenorhabditis elegans OX=6239 GN=ndx-4 PE=1 SV=1	Q9U2M7	ndx-4	Bis(5'-nucleosyl)-tetraphosphatase [asymmetrical]	Q9U2M7	Caenorhabditis elegans	0.514877	1.24853e-06	46.1383	FALSE	TRUE	FALSE	Q9U2M7	ndx-4	Bis(5'-nucleosyl)-tetraphosphatase [asymmetrical]	16.6119	15.6797	15.8675	16.0007	15.6156	15.712	-0.2769	-0.918084	0.364284	15.5828	-0.913626	-7.15845	0.37414	0.464077	0	0
>sp|Q9U2M8|C2D1_CAEEL Coiled-coil and C2 domain-containing protein 1-like OS=Caenorhabditis elegans OX=6239 GN=Y37H9A.3 PE=3 SV=3	Q9U2M8	Y37H9A.3	Coiled-coil and C2 domain-containing protein 1-like	Q9U2M8	Caenorhabditis elegans	0.445172	1.76053e-09	50.5378	FALSE	TRUE	FALSE	Q9U2M8	Y37H9A.3	Coiled-coil and C2 domain-containing protein 1-like	13.9633	14.0012	14.1896	13.753	13.425	13.5983	-0.459258	-0.890924	-0.0275925	13.6552	-2.25039	-5.25425	0.0384279	0.0697583	0	0
>tr|Q9U2P3|Q9U2P3_CAEEL Poly(A) polymerase OS=Caenorhabditis elegans OX=6239 GN=pap-1 PE=1 SV=1	Q9U2P3	pap-1	Poly(A) polymerase	Q9U2P3	Caenorhabditis elegans	0.503041	1.33758e-11	53.3712	FALSE	TRUE	FALSE	Q9U2P3	pap-1	Poly(A) polymerase	16.0396	16.4021	16.5899	15.8922	15.9456	15.8599	-0.444593	-0.73077	-0.158416	16.0708	-3.28406	-3.19916	0.00449667	0.0109706	0	0
>sp|Q9U2Q9|GSK3_CAEEL Glycogen synthase kinase-3 OS=Caenorhabditis elegans OX=6239 GN=gsk-3 PE=1 SV=1	Q9U2Q9	gsk-3	Glycogen synthase kinase-3	Q9U2Q9	Caenorhabditis elegans	0.512454	1.11946e-10	52.1682	FALSE	TRUE	FALSE	Q9U2Q9	gsk-3	Glycogen synthase kinase-3	17.0196	17.2687	17.1689	16.9234	16.9507	16.9541	-0.20968	-0.42935	0.00998964	17.1547	-2.01776	-5.6645	0.0600999	0.101304	0	0
>tr|Q9U2R3|Q9U2R3_CAEEL Major facilitator superfamily (MFS) profile domain-containing protein OS=Caenorhabditis elegans OX=6239 GN=CELE_Y15E3A.4 PE=1 SV=1	Q9U2R3	CELE_Y15E3A.4	Major facilitator superfamily (MFS) profile domain-containing protein	Q9U2R3	Caenorhabditis elegans	0.590189	1.65268e-10	51.9423	FALSE	TRUE	FALSE	Q9U2R3	Y15E3A.4	Major facilitator superfamily (MFS) profile domain-containing protein	14.2339	13.6922	14.1191	15.1234	15.241	15.0517	1.12359	0.728481	1.51871	14.672	6.01362	2.51781	1.58418e-05	8.80149e-05	1	1
>tr|Q9U2S4|Q9U2S4_CAEEL ADP-ribosylation factor 6 OS=Caenorhabditis elegans OX=6239 GN=arf-6 PE=1 SV=1	Q9U2S4	arf-6	ADP-ribosylation factor 6	Q9U2S4	Caenorhabditis elegans	0.469435	1.42968e-09	50.6636	FALSE	TRUE	FALSE	Q9U2S4	arf-6	ADP-ribosylation factor 6	15.2732	15.72	15.6978	15.9987	16.1619	16.0196	0.496434	0.226921	0.765948	15.6119	3.89372	-1.90101	0.00121652	0.00355398	0	0
>tr|Q9U2S6|Q9U2S6_CAEEL Peptidyl-prolyl cis-trans isomerase E OS=Caenorhabditis elegans OX=6239 GN=cyn-13 PE=1 SV=1	Q9U2S6	cyn-13	Peptidyl-prolyl cis-trans isomerase E	Q9U2S6	Caenorhabditis elegans	0.468136	6.98982e-11	52.4391	FALSE	TRUE	FALSE	Q9U2S6	cyn-13	Peptidyl-prolyl cis-trans isomerase E	14.1964	13.8451	13.6151	14.4776	14.502	14.3969	0.573345	0.0880407	1.05865	13.6129	2.49937	-4.78951	0.0233923	0.0456621	0	0
>tr|Q9U2T9|Q9U2T9_CAEEL Intersectin-1 OS=Caenorhabditis elegans OX=6239 GN=itsn-1 PE=1 SV=2	Q9U2T9	itsn-1	Intersectin-1	Q9U2T9	Caenorhabditis elegans	0.695484	1.64021e-13	55.8221	FALSE	TRUE	FALSE	Q9U2T9	itsn-1	Intersectin-1	14.8709	14.0502	13.188	18.6915	18.996	19.1512	4.90989	4.32169	5.4981	17.0028	17.6593	18.0881	4.1745e-12	3.52203e-10	1	1
>tr|Q9U2U0|Q9U2U0_CAEEL Splicing factor U2AF 35 kDa subunit OS=Caenorhabditis elegans OX=6239 GN=uaf-2 PE=1 SV=1	Q9U2U0	uaf-2	Splicing factor U2AF 35 kDa subunit	Q9U2U0	Caenorhabditis elegans	0.691299	5.9246e-12	53.8208	FALSE	TRUE	FALSE	Q9U2U0	uaf-2	Splicing factor U2AF 35 kDa subunit	14.4671	15.0156	14.7466	12.8146	13.5607	13.4341	-1.47331	-1.88868	-1.05793	13.8653	-7.50147	5.31369	1.05304e-06	9.20895e-06	-1	-1
>tr|Q9U2U3|Q9U2U3_CAEEL ATP synthase mitochondrial F1 complex assembly factor 2 OS=Caenorhabditis elegans OX=6239 GN=CELE_Y116A8C.27 PE=1 SV=2	Q9U2U3	CELE_Y116A8C.27	ATP synthase mitochondrial F1 complex assembly factor 2	Q9U2U3	Caenorhabditis elegans	0.441426	4.38423e-11	52.705	FALSE	TRUE	FALSE	Q9U2U3	Y116A8C.27	ATP synthase mitochondrial F1 complex assembly factor 2	13.7705	13.76	13.8697	15.3988	15.3942	15.5276	1.64014	1.44064	1.83964	14.4617	17.3788	17.9994	4.51051e-12	3.66471e-10	1	1
>sp|Q9U2X0|ANM1_CAEEL Protein arginine N-methyltransferase 1 OS=Caenorhabditis elegans OX=6239 GN=prmt-1 PE=1 SV=1	Q9U2X0	prmt-1	Protein arginine N-methyltransferase 1	Q9U2X0	Caenorhabditis elegans	0.693047	5.57594e-13	55.1225	FALSE	TRUE	FALSE	Q9U2X0	prmt-1	Protein arginine N-methyltransferase 1	17.1041	17.0722	17.0886	17.1615	16.9736	17.1237	-0.00201938	-0.326374	0.322336	17.0812	-0.0131607	-7.58914	0.989657	0.992485	0	0
>sp|Q9U2Y2|CK5P3_CAEEL CDK5RAP3-like protein OS=Caenorhabditis elegans OX=6239 GN=cdkr-3 PE=3 SV=1	Q9U2Y2	cdkr-3	CDK5RAP3-like protein	Q9U2Y2	Caenorhabditis elegans	0.607385	1.06542e-14	57.5902	FALSE	TRUE	FALSE	Q9U2Y2	cdkr-3	CDK5RAP3-like protein	14.3715	14.7401	14.6616	16.0646	16.1316	16.1644	1.52917	1.27957	1.77877	15.0441	12.9509	13.3606	4.29266e-10	1.80818e-08	1	1
>tr|Q9U2Z1|Q9U2Z1_CAEEL Protein transport protein SEC23 OS=Caenorhabditis elegans OX=6239 GN=sec-23 PE=1 SV=2	Q9U2Z1	sec-23	Protein transport protein SEC23	Q9U2Z1	Caenorhabditis elegans	0.704999	1.79957e-12	54.4743	FALSE	TRUE	FALSE	Q9U2Z1	sec-23	Protein transport protein SEC23	17.2862	17.5988	17.554	17.0377	16.8117	16.9226	-0.555688	-0.797412	-0.313964	17.6012	-4.85953	0.163409	0.000157626	0.000616612	0	0
>tr|Q9U300|Q9U300_CAEEL DAO domain-containing protein OS=Caenorhabditis elegans OX=6239 GN=pdpr-1 PE=1 SV=2	Q9U300	pdpr-1	DAO domain-containing protein	Q9U300	Caenorhabditis elegans	0.505634	4.73698e-11	52.6611	FALSE	TRUE	FALSE	Q9U300	pdpr-1	DAO domain-containing protein	14.5706	14.2412	14.388	13.8216	14.0839	13.9328	-0.453827	-0.870075	-0.0375788	14.187	-2.30588	-5.1524	0.0344203	0.0633751	0	0
>tr|Q9U304|Q9U304_CAEEL RRM domain-containing protein OS=Caenorhabditis elegans OX=6239 GN=rbm-12 PE=1 SV=1	Q9U304	rbm-12	RRM domain-containing protein	Q9U304	Caenorhabditis elegans	0.505067	6.26463e-09	49.7599	FALSE	TRUE	FALSE	Q9U304	rbm-12	RRM domain-containing protein	14.0841	14.1557	14.0508	12.7056	13.2168	13.446	-0.974055	-1.4857	-0.462412	13.4202	-4.02758	-1.62684	0.00093006	0.00282925	0	0
>tr|Q9U307|Q9U307_CAEEL Glutamine synthetase OS=Caenorhabditis elegans OX=6239 GN=gln-3 PE=1 SV=1	Q9U307	gln-3	Glutamine synthetase	Q9U307	Caenorhabditis elegans	0.69516	1.79067e-09	50.5275	FALSE	TRUE	FALSE	Q9U307	gln-3	Glutamine synthetase	17.5322	16.3004	15.007	18.6762	18.8264	18.8724	2.51185	1.68919	3.33451	16.4904	6.45955	3.36711	6.96971e-06	4.35264e-05	1	1
>tr|Q9U329|Q9U329_CAEEL Cytochrome c oxidase subunit 4 OS=Caenorhabditis elegans OX=6239 GN=cox-4 PE=1 SV=1	Q9U329	cox-4	Cytochrome c oxidase subunit 4	Q9U329	Caenorhabditis elegans	0.606178	2.07513e-08	49.0051	FALSE	TRUE	FALSE	Q9U329	cox-4	Cytochrome c oxidase subunit 4	16.8008	15.6881	15.1418	15.9144	15.1074	15.4539	-0.384975	-1.00261	0.232657	15.4808	-1.31866	-6.71481	0.205389	0.284417	0	0
>sp|Q9U332|RL31_CAEEL Large ribosomal subunit protein eL31 OS=Caenorhabditis elegans OX=6239 GN=rpl-31 PE=3 SV=1	Q9U332	rpl-31	Large ribosomal subunit protein eL31	Q9U332	Caenorhabditis elegans	0.664937	3.1973e-07	47.1579	FALSE	TRUE	FALSE	Q9U332	rpl-31	Large ribosomal subunit protein eL31	17.4544	18.4969	18.1913	18.0096	18.0465	18.4708	0.128096	-0.31043	0.566621	18.405	0.617868	-7.38957	0.545123	0.628918	0	0
>tr|Q9U334|Q9U334_CAEEL Septin OS=Caenorhabditis elegans OX=6239 GN=unc-59 PE=1 SV=1	Q9U334	unc-59	Septin	Q9U334	Caenorhabditis elegans	0.476124	4.57606e-11	52.6807	FALSE	TRUE	FALSE	Q9U334	unc-59	Septin	14.595	14.7215	14.8635	15.0647	15.0565	15.0946	0.345228	0.0360707	0.654386	15.0699	2.36053	-5.04987	0.0307891	0.0580089	0	0
>tr|Q9U348|Q9U348_CAEEL Nematode cuticle collagen N-terminal domain-containing protein OS=Caenorhabditis elegans OX=6239 GN=col-93 PE=3 SV=1;>tr|Q9U349|Q9U349_CAEEL Nematode cuticle collagen N-terminal domain-containing protein OS=Caenorhabditis elegans OX=6239 GN=col-94 PE=3 SV=1;>tr|Q9XUE9|Q9XUE9_CAEEL Nematode cuticle collagen N-terminal domain-containing protein OS=Caenorhabditis elegans OX=6239 GN=col-133 PE=1 SV=1;>tr|Q9XVG3|Q9XVG3_CAEEL Nematode cuticle collagen N-terminal domain-containing protein OS=Caenorhabditis elegans OX=6239 GN=col-92 PE=3 SV=1	Q9U348;Q9U349;Q9XUE9;Q9XVG3	col-93;col-94;col-133;col-92	Nematode cuticle collagen N-terminal domain-containing protein	Q9U348;Q9U349;Q9XUE9;Q9XVG3	Caenorhabditis elegans	0.7767	2.26819e-08	48.948	FALSE	TRUE	FALSE	Q9U348	col-93	Nematode cuticle collagen N-terminal domain-containing protein	11.8461	10.7133	11.2734	14.6727	14.3651	14.7315	3.31219	2.86109	3.76329	13.2461	15.5318	16.0897	3.00126e-11	1.90603e-09	1	1
>tr|Q9U365|Q9U365_CAEEL Nucleolar GTP-binding protein 2 OS=Caenorhabditis elegans OX=6239 GN=ngp-1 PE=1 SV=2;>tr|Q9XXN4|Q9XXN4_CAEEL Nucleolar GTP-binding protein 2 OS=Caenorhabditis elegans OX=6239 GN=ngp-1 PE=1 SV=2	Q9U365;Q9XXN4	ngp-1	Nucleolar GTP-binding protein 2	Q9U365;Q9XXN4	Caenorhabditis elegans	0.634201	3.57809e-10	51.4898	FALSE	TRUE	FALSE	Q9U365	ngp-1	Nucleolar GTP-binding protein 2	17.9479	19.1668	19.2878	17.3696	17.6455	17.6211	-1.2554	-1.82731	-0.683495	17.8778	-4.64394	-0.313413	0.000253497	0.00094104	-1	-1
>tr|Q9U367|Q9U367_CAEEL EIF3k OS=Caenorhabditis elegans OX=6239 GN=CELE_T16G1.9 PE=1 SV=1	Q9U367	CELE_T16G1.9	EIF3k	Q9U367	Caenorhabditis elegans	0.541888	1.12998e-11	53.4647	FALSE	TRUE	FALSE	Q9U367	T16G1.9	EIF3k	15.4874	15.7362	15.7291	15.9312	16.2139	16.1106	0.434345	0.18435	0.684341	15.9289	3.67271	-2.37453	0.0019547	0.00539511	0	0
>tr|Q9U368|Q9U368_CAEEL CHK kinase-like domain-containing protein OS=Caenorhabditis elegans OX=6239 GN=CELE_T16G1.7 PE=1 SV=1	Q9U368	CELE_T16G1.7	CHK kinase-like domain-containing protein	Q9U368	Caenorhabditis elegans	0.737414	3.15219e-11	52.8916	FALSE	TRUE	FALSE	Q9U368	T16G1.7	CHK kinase-like domain-containing protein	15.7924	16.4389	15.4982	15.0296	15.1157	15.2026	-0.793874	-1.23428	-0.353471	15.1642	-3.81292	-2.08327	0.00146502	0.00419973	0	0
>tr|Q9U379|Q9U379_CAEEL Abi_C domain-containing protein OS=Caenorhabditis elegans OX=6239 GN=rsbp-1 PE=1 SV=1	Q9U379	rsbp-1	Abi_C domain-containing protein	Q9U379	Caenorhabditis elegans	0.52514	0.000262437	40.8881	FALSE	TRUE	FALSE	Q9U379	rsbp-1	Abi_C domain-containing protein	15.262	15.309	15.3987	14.0662	13.9804	14.1411	-1.26067	-1.53628	-0.985063	14.498	-9.66923	8.92655	3.17477e-08	5.37109e-07	-1	-1
>sp|Q9U389|ALLO1_CAEEL Allophagy receptor allo-1 OS=Caenorhabditis elegans OX=6239 GN=allo-1 PE=1 SV=2	Q9U389	allo-1	Allophagy receptor allo-1	Q9U389	Caenorhabditis elegans	0.282346	0.0304655	28.9257	FALSE	TRUE	FALSE	Q9U389	allo-1	Allophagy receptor allo-1	NA	NA	NA	NA	NA	NA	NA	NA	NA	11.6868	NA	NA	NA	NA	NA	NA
>tr|Q9U3A1|Q9U3A1_CAEEL Iron-binding zinc finger CDGSH type domain-containing protein OS=Caenorhabditis elegans OX=6239 GN=cisd-3.1 PE=1 SV=3	Q9U3A1	cisd-3.1	Iron-binding zinc finger CDGSH type domain-containing protein	Q9U3A1	Caenorhabditis elegans	0.66749	1.25897e-05	44.2033	FALSE	TRUE	FALSE	Q9U3A1	cisd-3.1	Iron-binding zinc finger CDGSH type domain-containing protein	12.2951	11.6905	11.5086	11.7072	12.5755	NA	0.309906	-0.231632	0.851443	12.445	1.21692	-6.72757	0.24194	0.325531	0	0
>sp|Q9U3B6|NOL9_CAEEL Polynucleotide 5'-hydroxyl-kinase nol-9 OS=Caenorhabditis elegans OX=6239 GN=nol-9 PE=3 SV=1	Q9U3B6	nol-9	Polynucleotide 5'-hydroxyl-kinase nol-9	Q9U3B6	Caenorhabditis elegans	0.577922	2.69978e-13	55.5332	FALSE	TRUE	FALSE	Q9U3B6	nol-9	Polynucleotide 5'-hydroxyl-kinase nol-9	14.8556	15.3885	15.3071	14.5376	14.431	14.7731	-0.603227	-0.907891	-0.298562	15.0092	-4.18544	-1.27453	0.000651952	0.00209274	0	0
>sp|Q9U3C8|DCN1_CAEEL Defective in cullin neddylation protein 1 OS=Caenorhabditis elegans OX=6239 GN=dcn-1 PE=1 SV=2	Q9U3C8	dcn-1	Defective in cullin neddylation protein 1	Q9U3C8	Caenorhabditis elegans	0.426439	7.76188e-11	52.379	FALSE	TRUE	FALSE	Q9U3C8	dcn-1	Defective in cullin neddylation protein 1	15.4744	15.5594	15.7617	16.1359	16.1823	16.2949	0.605845	0.391262	0.820428	15.95	5.96828	2.44478	1.6946e-05	9.27761e-05	0	0
>sp|Q9U3D4|SMS1_CAEEL Phosphatidylcholine:ceramide cholinephosphotransferase 1 OS=Caenorhabditis elegans OX=6239 GN=sms-1 PE=1 SV=2	Q9U3D4	sms-1	Phosphatidylcholine:ceramide cholinephosphotransferase 1	Q9U3D4	Caenorhabditis elegans	0.709416	5.43989e-06	44.94	FALSE	TRUE	FALSE	Q9U3D4	sms-1	Phosphatidylcholine:ceramide cholinephosphotransferase 1	12.1543	11.6929	12.0698	12.4624	12.157	12.4739	0.392098	-0.290747	1.07494	12.2205	1.21479	-6.8416	0.241634	0.325225	0	0
>sp|Q9U3D6|ADR1_CAEEL A-to-I RNA editing regulator adr-1 OS=Caenorhabditis elegans OX=6239 GN=adr-1 PE=1 SV=2	Q9U3D6	adr-1	A-to-I RNA editing regulator adr-1	Q9U3D6	Caenorhabditis elegans	0.556576	7.93148e-11	52.3666	FALSE	TRUE	FALSE	Q9U3D6	adr-1	A-to-I RNA editing regulator adr-1	16.9032	17.4723	17.4503	16.8118	16.8679	16.9804	-0.388559	-0.665098	-0.11202	17.1457	-2.97018	-3.85087	0.00876014	0.0197714	0	0
>sp|Q9U3F4|ZYX_CAEEL Zyxin OS=Caenorhabditis elegans OX=6239 GN=zyx-1 PE=1 SV=1	Q9U3F4	zyx-1	Zyxin	Q9U3F4	Caenorhabditis elegans	0.8958	4.67445e-11	52.6686	FALSE	TRUE	FALSE	Q9U3F4	zyx-1	Zyxin	12.235	12.6284	12.8429	12.1562	12.4795	12.5735	-0.165687	-1.10414	0.772762	12.5651	-0.37544	-7.51471	0.71245	0.777835	0	0
>tr|Q9U3H4|Q9U3H4_CAEEL NADH dehydrogenase [ubiquinone] 1 alpha subcomplex subunit 1 OS=Caenorhabditis elegans OX=6239 GN=ndua-1 PE=1 SV=2	Q9U3H4	ndua-1	NADH dehydrogenase [ubiquinone] 1 alpha subcomplex subunit 1	Q9U3H4	Caenorhabditis elegans	0.730204	7.80494e-07	46.4991	FALSE	TRUE	FALSE	Q9U3H4	ndua-1	NADH dehydrogenase [ubiquinone] 1 alpha subcomplex subunit 1	17.3823	16.8206	16.4786	15.3536	14.8528	14.997	-1.82604	-2.45711	-1.19497	15.4568	-6.15312	2.53841	1.63864e-05	9.01905e-05	-1	-1
>tr|Q9U3H5|Q9U3H5_CAEEL SPK domain-containing protein OS=Caenorhabditis elegans OX=6239 GN=CELE_F28H6.4 PE=1 SV=1	Q9U3H5	CELE_F28H6.4	SPK domain-containing protein	Q9U3H5	Caenorhabditis elegans	0.79398	8.19661e-10	50.9977	FALSE	TRUE	FALSE	Q9U3H5	F28H6.4	SPK domain-containing protein	12.1314	12.1889	12.7707	11.1638	NA	10.9629	-1.3003	-1.81473	-0.785866	12.0436	-5.37466	1.1401	7.0262e-05	0.000311671	-1	-1
>tr|Q9U3I0|Q9U3I0_CAEEL DNA-directed RNA polymerases I, II, and III subunit RPABC4 OS=Caenorhabditis elegans OX=6239 GN=rpb-12 PE=1 SV=1	Q9U3I0	rpb-12	DNA-directed RNA polymerases I, II, and III subunit RPABC4	Q9U3I0	Caenorhabditis elegans	0.756245	1.27101e-08	49.3169	FALSE	TRUE	FALSE	Q9U3I0	rpb-12	DNA-directed RNA polymerases I, II, and III subunit RPABC4	13.8952	14.1275	14.4952	13.1402	14.0907	13.319	-0.656002	-1.10863	-0.203375	13.9497	-3.06581	-3.65889	0.00721235	0.0166199	0	0
>tr|Q9U3J3|Q9U3J3_CAEEL Uncharacterized protein OS=Caenorhabditis elegans OX=6239 GN=tag-281 PE=1 SV=1	Q9U3J3	tag-281	Uncharacterized protein	Q9U3J3	Caenorhabditis elegans	0.978528	0.000413965	40.2509	FALSE	TRUE	FALSE	Q9U3J3	tag-281	Uncharacterized protein	12.2886	11.9155	NA	12.6278	13.2162	NA	0.820009	0.317764	1.32225	13.3	3.57484	-2.74334	0.00407597	0.010136	0	0
>tr|Q9U3K2|Q9U3K2_CAEEL Integrator complex subunit 11 OS=Caenorhabditis elegans OX=6239 GN=ints-11 PE=1 SV=2	Q9U3K2	ints-11	Integrator complex subunit 11	Q9U3K2	Caenorhabditis elegans	0.536935	2.49155e-10	51.7025	FALSE	TRUE	FALSE	Q9U3K2	ints-11	Integrator complex subunit 11	14.1608	13.7096	13.8566	15.652	15.6231	15.6711	1.73973	1.32603	2.15343	14.6194	8.89383	7.66866	1.0792e-07	1.45112e-06	1	1
>tr|Q9U3K4|Q9U3K4_CAEEL MAM domain-containing protein OS=Caenorhabditis elegans OX=6239 GN=mlt-9 PE=1 SV=1	Q9U3K4	mlt-9	MAM domain-containing protein	Q9U3K4	Caenorhabditis elegans	0.834632	8.12976e-05	42.3303	FALSE	TRUE	FALSE	Q9U3K4	mlt-9	MAM domain-containing protein	13.9748	14.3033	12.3823	12.4044	14.3055	13.9941	0.0145594	-1.27623	1.30534	12.6503	0.0241271	-7.58892	0.981082	0.986579	0	0
>tr|Q9U3L4|Q9U3L4_CAEEL RNA-binding S4 domain-containing protein OS=Caenorhabditis elegans OX=6239 GN=C47B2.9 PE=1 SV=2	Q9U3L4	C47B2.9	RNA-binding S4 domain-containing protein	Q9U3L4	Caenorhabditis elegans	0.436969	2.96346e-05	43.3944	FALSE	TRUE	FALSE	Q9U3L4	C47B2.9	RNA-binding S4 domain-containing protein	13.8841	13.1098	13.4669	13.6476	13.8807	13.8474	0.304953	-0.211829	0.821735	13.4791	1.2484	-6.80151	0.2294	0.311706	0	0
>tr|Q9U3L5|Q9U3L5_CAEEL Uracil phosphoribosyltransferase homolog OS=Caenorhabditis elegans OX=6239 GN=C47B2.2 PE=1 SV=1	Q9U3L5	C47B2.2	Uracil phosphoribosyltransferase homolog	Q9U3L5	Caenorhabditis elegans	0.502152	5.76957e-15	58.0581	FALSE	TRUE	FALSE	Q9U3L5	C47B2.2	Uracil phosphoribosyltransferase homolog	15.5212	15.7587	15.686	15.842	15.6757	15.9147	0.155467	-0.0644393	0.375374	15.8052	1.49446	-6.48139	0.153844	0.224485	0	0
>tr|Q9U3M0|Q9U3M0_CAEEL Secreted protein OS=Caenorhabditis elegans OX=6239 GN=C46C2.5 PE=1 SV=2	Q9U3M0	C46C2.5	Secreted protein	Q9U3M0	Caenorhabditis elegans	0.507684	1.64042e-05	43.9604	FALSE	TRUE	FALSE	Q9U3M0	C46C2.5	Secreted protein	NA	13.4028	NA	NA	NA	NA	NA	NA	NA	13.0835	NA	NA	NA	NA	NA	NA
>tr|Q9U3N3|Q9U3N3_CAEEL F-box domain-containing protein OS=Caenorhabditis elegans OX=6239 GN=C38D9.8 PE=4 SV=1	Q9U3N3	C38D9.8	F-box domain-containing protein	Q9U3N3	Caenorhabditis elegans	0.624021	0.386327	18.2117	FALSE	TRUE	FALSE	Q9U3N3	C38D9.8	F-box domain-containing protein	NA	13.5759	NA	13.1578	NA	13.552	-0.220979	-2.15815	1.71619	12.9526	-0.305358	-7.12906	0.773962	0.826627	0	0
>sp|Q9U3N4|INX6_CAEEL Innexin-6 OS=Caenorhabditis elegans OX=6239 GN=inx-6 PE=1 SV=1	Q9U3N4	inx-6	Innexin-6	Q9U3N4	Caenorhabditis elegans	0.886038	0.00261417	35.9521	FALSE	TRUE	FALSE	Q9U3N4	inx-6	Innexin-6	14.9417	14.2308	13.3239	NA	NA	NA	NA	NA	NA	13.8959	NA	NA	NA	NA	NA	NA
>tr|Q9U3P5|Q9U3P5_CAEEL Translocating chain-associated membrane protein OS=Caenorhabditis elegans OX=6239 GN=tram-1 PE=1 SV=1	Q9U3P5	tram-1	Translocating chain-associated membrane protein	Q9U3P5	Caenorhabditis elegans	0.625818	1.52946e-08	49.1996	FALSE	TRUE	FALSE	Q9U3P5	tram-1	Translocating chain-associated membrane protein	15.3038	15.418	14.5312	16.6501	16.4529	16.9709	1.60696	1.17611	2.03781	16.3634	7.88907	5.98507	5.50743e-07	5.45196e-06	1	1
>tr|Q9U3P9|Q9U3P9_CAEEL Alkylated DNA repair protein alkB homolog 8 OS=Caenorhabditis elegans OX=6239 GN=alkb-8 PE=1 SV=2	Q9U3P9	alkb-8	Alkylated DNA repair protein alkB homolog 8	Q9U3P9	Caenorhabditis elegans	0.514043	5.05225e-14	56.537	FALSE	TRUE	FALSE	Q9U3P9	alkb-8	Alkylated DNA repair protein alkB homolog 8	14.3376	14.395	14.2956	14.8445	14.8791	14.8385	0.511329	0.30301	0.719649	14.7313	5.18863	0.853984	8.00653e-05	0.000346446	0	0
>tr|Q9U3Q0|Q9U3Q0_CAEEL Mitochondrial Ribosomal Protein, Small OS=Caenorhabditis elegans OX=6239 GN=mrps-22 PE=1 SV=1	Q9U3Q0	mrps-22	Mitochondrial Ribosomal Protein, Small	Q9U3Q0	Caenorhabditis elegans	0.536056	4.31912e-11	52.7135	FALSE	TRUE	FALSE	Q9U3Q0	mrps-22	Mitochondrial Ribosomal Protein, Small	14.8826	14.6831	15.1904	15.21	15.3196	15.2787	0.350715	-0.00368989	0.705121	15.5209	2.09188	-5.5362	0.052165	0.0907448	0	0
>tr|Q9U3Q6|Q9U3Q6_CAEEL UDP-glucuronosyltransferase OS=Caenorhabditis elegans OX=6239 GN=ugt-22 PE=1 SV=1	Q9U3Q6	ugt-22	UDP-glucuronosyltransferase	Q9U3Q6	Caenorhabditis elegans	0.770853	1.90046e-07	47.5272	FALSE	TRUE	FALSE	Q9U3Q6	ugt-22	UDP-glucuronosyltransferase	15.8553	15.7203	15.3299	17.2214	16.6846	16.8235	1.27467	0.938589	1.61075	16.7566	8.01747	6.25375	4.21477e-07	4.5074e-06	1	1
>tr|Q9U3S8|Q9U3S8_CAEEL BED-type domain-containing protein OS=Caenorhabditis elegans OX=6239 GN=znf-207 PE=1 SV=1	Q9U3S8	znf-207	BED-type domain-containing protein	Q9U3S8	Caenorhabditis elegans	0.351451	0.000540827	39.8481	FALSE	TRUE	FALSE	Q9U3S8	znf-207	BED-type domain-containing protein	NA	NA	NA	14.2783	14.7759	13.4743	NA	NA	NA	14.1762	NA	NA	NA	NA	NA	NA
>sp|Q9U489|LIN41_CAEEL Protein lin-41 OS=Caenorhabditis elegans OX=6239 GN=lin-41 PE=1 SV=1	Q9U489	lin-41	Protein lin-41	Q9U489	Caenorhabditis elegans	0.692447	1.51842e-09	50.6272	FALSE	TRUE	FALSE	Q9U489	lin-41	Protein lin-41	13.6078	13.8305	13.6487	13.9865	14.0002	14.0006	0.300091	-0.000976401	0.601159	14.4176	2.10704	-5.50963	0.0506654	0.0886216	0	0
>sp|Q9U6P6|RNH2A_CAEEL Ribonuclease H2 subunit A OS=Caenorhabditis elegans OX=6239 GN=rnh-2 PE=2 SV=1	Q9U6P6	rnh-2	Ribonuclease H2 subunit A	Q9U6P6	Caenorhabditis elegans	0.671964	0.0362749	28.44	FALSE	TRUE	FALSE	Q9U6P6	rnh-2	Ribonuclease H2 subunit A	NA	NA	NA	NA	NA	NA	NA	NA	NA	12.2959	NA	NA	NA	NA	NA	NA
>sp|Q9U7E0|ATRX_CAEEL Transcriptional regulator ATRX homolog OS=Caenorhabditis elegans OX=6239 GN=xnp-1 PE=1 SV=1	Q9U7E0	xnp-1	Transcriptional regulator ATRX homolog	Q9U7E0	Caenorhabditis elegans	0.68672	2.11585e-11	53.1155	FALSE	TRUE	FALSE	Q9U7E0	xnp-1	Transcriptional regulator ATRX homolog	16.1738	16.9358	17.0968	15.9053	16.2464	15.8268	-0.74264	-1.17149	-0.313786	16.3854	-3.66282	-2.4033	0.00201879	0.0055557	0	0
>tr|Q9UA62|Q9UA62_CAEEL Protein kinase domain-containing protein OS=Caenorhabditis elegans OX=6239 GN=CELE_W04B5.5 PE=1 SV=1	Q9UA62	CELE_W04B5.5	Protein kinase domain-containing protein	Q9UA62	Caenorhabditis elegans	0.614868	1.52472e-15	59.2527	FALSE	TRUE	FALSE	Q9UA62	W04B5.5	Protein kinase domain-containing protein	13.0349	13.402	13.2816	12.4653	12.2159	12.9693	-0.689322	-1.09108	-0.287561	13.1777	-3.62841	-2.47421	0.00216553	0.00588114	0	0
>tr|Q9UAT3|Q9UAT3_CAEEL Major facilitator superfamily (MFS) profile domain-containing protein OS=Caenorhabditis elegans OX=6239 GN=mct-2 PE=1 SV=2	Q9UAT3	mct-2	Major facilitator superfamily (MFS) profile domain-containing protein	Q9UAT3	Caenorhabditis elegans	0.519648	5.98858e-12	53.8149	FALSE	TRUE	FALSE	Q9UAT3	mct-2	Major facilitator superfamily (MFS) profile domain-containing protein	14.4573	13.7757	13.8134	14.9876	15.1157	15.4675	1.1748	0.785172	1.56444	14.8406	6.37569	3.23077	7.91606e-06	4.87724e-05	1	1
>tr|Q9UAV3|Q9UAV3_CAEEL Ubiquitin carboxyl-terminal hydrolase OS=Caenorhabditis elegans OX=6239 GN=ubh-1 PE=1 SV=1	Q9UAV3	ubh-1	Ubiquitin carboxyl-terminal hydrolase	Q9UAV3	Caenorhabditis elegans	0.655955	4.59663e-11	52.6781	FALSE	TRUE	FALSE	Q9UAV3	ubh-1	Ubiquitin carboxyl-terminal hydrolase	12.7123	13.0732	13.8699	12.2893	12.9471	13.0178	-0.467098	-1.0253	0.0911005	13.0888	-1.7703	-6.07197	0.0952463	0.149611	0	0
>sp|Q9UAV5|MDHC_CAEEL Malate dehydrogenase, cytoplasmic OS=Caenorhabditis elegans OX=6239 GN=mdh-1 PE=1 SV=1	Q9UAV5	mdh-1	Malate dehydrogenase, cytoplasmic	Q9UAV5	Caenorhabditis elegans	1.51354	1.53241e-14	57.3294	FALSE	TRUE	FALSE	Q9UAV5	mdh-1	Malate dehydrogenase, cytoplasmic	18.0227	16.7569	14.744	16.8291	13.8532	13.9937	-1.61588	-3.12213	-0.10962	14.6732	-2.26954	-5.2197	0.0370398	0.0675355	-1	0
>tr|Q9UAV8|Q9UAV8_CAEEL Acyl-CoA synthetase family member 2, mitochondrial OS=Caenorhabditis elegans OX=6239 GN=acs-1 PE=1 SV=1	Q9UAV8	acs-1	Acyl-CoA synthetase family member 2, mitochondrial	Q9UAV8	Caenorhabditis elegans	0.906128	3.71501e-13	55.3512	FALSE	TRUE	FALSE	Q9UAV8	acs-1	Acyl-CoA synthetase family member 2, mitochondrial	14.737	14.799	14.7328	16.0422	15.9683	16.2317	1.32446	1.0346	1.61433	15.9956	9.65885	8.91078	3.22358e-08	5.38742e-07	1	1
>tr|Q9UAV9|Q9UAV9_CAEEL CC domain-containing protein OS=Caenorhabditis elegans OX=6239 GN=hpo-26 PE=4 SV=2	Q9UAV9	hpo-26	CC domain-containing protein	Q9UAV9	Caenorhabditis elegans	0.827311	1.32478e-11	53.3765	FALSE	TRUE	FALSE	Q9UAV9	hpo-26	CC domain-containing protein	14.7611	14.7878	14.6146	NA	13.3986	NA	-1.32259	-1.8625	-0.782671	13.1926	-5.58397	0.0120541	0.000406642	0.00140588	-1	-1
>tr|Q9UAW2|Q9UAW2_CAEEL DeHydrogenases, Short chain OS=Caenorhabditis elegans OX=6239 GN=CELE_DC2.5 PE=1 SV=4	Q9UAW2	CELE_DC2.5	DeHydrogenases, Short chain	Q9UAW2	Caenorhabditis elegans	0.663481	5.36662e-14	56.499	FALSE	TRUE	FALSE	Q9UAW2	DC2.5	DeHydrogenases, Short chain	14.5205	14.7669	14.8751	15.5186	15.9629	15.5447	0.954596	0.602794	1.3064	15.6854	5.73593	1.97808	2.67004e-05	0.000137602	0	0
>tr|Q9UAW8|Q9UAW8_CAEEL GP-PDE domain-containing protein OS=Caenorhabditis elegans OX=6239 GN=CELE_T12B3.3 PE=1 SV=1;>tr|W6RTL8|W6RTL8_CAEEL GP-PDE domain-containing protein OS=Caenorhabditis elegans OX=6239 GN=CELE_Y40C5A.4 PE=4 SV=1	Q9UAW8;W6RTL8	CELE_T12B3.3;CELE_Y40C5A.4	GP-PDE domain-containing protein	Q9UAW8;W6RTL8	Caenorhabditis elegans	0.554634	3.12414e-05	43.342	FALSE	TRUE	FALSE	Q9UAW8	T12B3.3	GP-PDE domain-containing protein	14.7003	14.7329	13.5634	14.7963	14.1131	14.3353	0.0826616	-0.534622	0.699945	13.5518	0.284761	-7.54628	0.779617	0.831377	0	0
>tr|Q9UAY9|Q9UAY9_CAEEL DNA-directed RNA polymerase RpoA/D/Rpb3-type domain-containing protein OS=Caenorhabditis elegans OX=6239 GN=rpac-40 PE=1 SV=2	Q9UAY9	rpac-40	DNA-directed RNA polymerase RpoA/D/Rpb3-type domain-containing protein	Q9UAY9	Caenorhabditis elegans	0.670847	2.40523e-10	51.7232	FALSE	TRUE	FALSE	Q9UAY9	rpac-40	DNA-directed RNA polymerase RpoA/D/Rpb3-type domain-containing protein	16.1476	17.0135	17.2234	15.7303	15.7298	15.8523	-1.02399	-1.44229	-0.60569	16.4026	-5.17757	0.813406	8.36888e-05	0.000359862	-1	-1
>tr|Q9UB28|Q9UB28_CAEEL Fibronectin type-III domain-containing protein OS=Caenorhabditis elegans OX=6239 GN=let-805 PE=1 SV=1	Q9UB28	let-805	Fibronectin type-III domain-containing protein	Q9UB28	Caenorhabditis elegans	1.04046	1.13016e-12	54.7302	FALSE	TRUE	FALSE	Q9UB28	let-805	Fibronectin type-III domain-containing protein	18.7162	18.4382	17.4412	16.4109	16.8811	17.0106	-1.43099	-2.17351	-0.688471	16.3288	-4.07715	-1.52085	0.000836988	0.00259781	-1	-1
>tr|Q9UB29|Q9UB29_CAEEL Fibronectin type-III domain-containing protein OS=Caenorhabditis elegans OX=6239 GN=let-805 PE=1 SV=1	Q9UB29	let-805	Fibronectin type-III domain-containing protein	Q9UB29	Caenorhabditis elegans	1.2728	1.23408e-08	49.3355	FALSE	TRUE	FALSE	Q9UB29	let-805	Fibronectin type-III domain-containing protein	14.5577	NA	13.3599	NA	NA	NA	NA	NA	NA	12.9736	NA	NA	NA	NA	NA	NA
>sp|Q9XTB5|LEM2_CAEEL LEM protein 2 OS=Caenorhabditis elegans OX=6239 GN=lem-2 PE=1 SV=1	Q9XTB5	lem-2	LEM protein 2	Q9XTB5	Caenorhabditis elegans	0.410699	4.09832e-12	54.0231	FALSE	TRUE	FALSE	Q9XTB5	lem-2	LEM protein 2	14.1664	14.2298	14.058	15.5095	15.5243	15.4436	1.34108	1.10723	1.57493	13.8003	12.1226	12.3366	1.16306e-09	3.93533e-08	1	1
>sp|Q9XTC6|MOM4_CAEEL Mitogen-activated protein kinase kinase kinase mom-4 OS=Caenorhabditis elegans OX=6239 GN=mom-4 PE=1 SV=1	Q9XTC6	mom-4	Mitogen-activated protein kinase kinase kinase mom-4	Q9XTC6	Caenorhabditis elegans	0.381421	4.8051e-06	45.0453	FALSE	TRUE	FALSE	Q9XTC6	mom-4	Mitogen-activated protein kinase kinase kinase mom-4	NA	13.9395	NA	15.0854	15.3386	15.0777	1.22774	0.523566	1.93191	13.865	3.86401	-2.20891	0.00291329	0.00754457	1	1
>sp|Q9XTG7|AKT2_CAEEL Serine/threonine-protein kinase akt-2 OS=Caenorhabditis elegans OX=6239 GN=akt-2 PE=1 SV=1	Q9XTG7	akt-2	Serine/threonine-protein kinase akt-2	Q9XTG7	Caenorhabditis elegans	0.622629	2.37744e-09	50.3554	FALSE	TRUE	FALSE	Q9XTG7	akt-2	Serine/threonine-protein kinase akt-2	14.6383	14.8443	14.927	14.1275	14.7147	14.6174	-0.316666	-0.632949	-0.000383593	14.7477	-2.11645	-5.49306	0.0497532	0.0873963	0	0
>sp|Q9XTI0|3HIDH_CAEEL Probable 3-hydroxyisobutyrate dehydrogenase, mitochondrial OS=Caenorhabditis elegans OX=6239 GN=B0250.5 PE=3 SV=1	Q9XTI0	B0250.5	Probable 3-hydroxyisobutyrate dehydrogenase, mitochondrial	Q9XTI0	Caenorhabditis elegans	0.596305	6.9076e-09	49.6991	FALSE	TRUE	FALSE	Q9XTI0	B0250.5	Probable 3-hydroxyisobutyrate dehydrogenase, mitochondrial	17.0642	17.1908	17.455	17.628	17.5035	17.8277	0.416396	0.170338	0.662453	17.8548	3.57728	-2.57823	0.00239912	0.00643088	0	0
>sp|Q9XTQ5|GOB1_CAEEL Trehalose-phosphatase OS=Caenorhabditis elegans OX=6239 GN=gob-1 PE=1 SV=2	Q9XTQ5	gob-1	Trehalose-phosphatase	Q9XTQ5	Caenorhabditis elegans	0.59306	1.09879e-10	52.1789	FALSE	TRUE	FALSE	Q9XTQ5	gob-1	Trehalose-phosphatase	13.889	13.8514	13.6545	14.0135	13.7827	14.2101	0.203774	-0.126926	0.534475	14.0218	1.30256	-6.7351	0.210528	0.290753	0	0
>sp|Q9XTQ7|ZPT72_CAEEL Zinc transporter zipt-7.2 OS=Caenorhabditis elegans OX=6239 GN=zipt-7.2 PE=2 SV=2	Q9XTQ7	zipt-7.2	Zinc transporter zipt-7.2	Q9XTQ7	Caenorhabditis elegans	0.582373	0.311777	22.6672	FALSE	TRUE	FALSE	Q9XTQ7	zipt-7.2	Zinc transporter zipt-7.2	NA	NA	NA	NA	NA	NA	NA	NA	NA	12.4621	NA	NA	NA	NA	NA	NA
>sp|Q9XTT4|ANI1_CAEEL Anillin-like protein 1 OS=Caenorhabditis elegans OX=6239 GN=ani-1 PE=2 SV=2	Q9XTT4	ani-1	Anillin-like protein 1	Q9XTT4	Caenorhabditis elegans	0.575318	2.54292e-08	48.8744	FALSE	TRUE	FALSE	Q9XTT4	ani-1	Anillin-like protein 1	12.7602	13.2308	13.3236	13.0978	13.5153	13.7306	0.342991	-0.0231195	0.709103	13.5497	1.98049	-5.72801	0.0644995	0.10736	0	0
>sp|Q9XTT9|PRS8_CAEEL 26S proteasome regulatory subunit 8 OS=Caenorhabditis elegans OX=6239 GN=rpt-6 PE=1 SV=1	Q9XTT9	rpt-6	26S proteasome regulatory subunit 8	Q9XTT9	Caenorhabditis elegans	0.577304	9.49459e-14	56.1476	FALSE	TRUE	FALSE	Q9XTT9	rpt-6	26S proteasome regulatory subunit 8	18.7827	19.1293	19.1952	19.1267	19.1474	19.3012	0.156027	-0.0967102	0.408764	19.3191	1.30501	-6.73204	0.209712	0.289916	0	0
>sp|Q9XTU6|RUXE_CAEEL Probable small nuclear ribonucleoprotein E OS=Caenorhabditis elegans OX=6239 GN=snr-6 PE=3 SV=1	Q9XTU6	snr-6	Probable small nuclear ribonucleoprotein E	Q9XTU6	Caenorhabditis elegans	0.645719	5.59482e-06	44.9161	FALSE	TRUE	FALSE	Q9XTU6	snr-6	Probable small nuclear ribonucleoprotein E	12.8161	12.2783	NA	12.3454	12.8447	12.6262	0.0582569	-0.458301	0.574815	12.5352	0.239811	-7.44751	0.813635	0.859831	0	0
>tr|Q9XTU8|Q9XTU8_CAEEL protein disulfide-isomerase OS=Caenorhabditis elegans OX=6239 GN=CELE_Y49E10.4 PE=1 SV=1	Q9XTU8	CELE_Y49E10.4	protein disulfide-isomerase	Q9XTU8	Caenorhabditis elegans	0.556124	8.02575e-12	53.6538	FALSE	TRUE	FALSE	Q9XTU8	Y49E10.4	protein disulfide-isomerase	12.3104	11.9463	11.363	12.9641	12.8071	13.1501	1.10054	0.682906	1.51818	12.6125	5.57342	1.62741	3.77709e-05	0.000184956	1	1
>tr|Q9XTU9|Q9XTU9_CAEEL Glutaredoxin domain-containing protein OS=Caenorhabditis elegans OX=6239 GN=glrx-5 PE=1 SV=1	Q9XTU9	glrx-5	Glutaredoxin domain-containing protein	Q9XTU9	Caenorhabditis elegans	0.658602	2.30258e-12	54.3391	FALSE	TRUE	FALSE	Q9XTU9	glrx-5	Glutaredoxin domain-containing protein	15.6613	15.7174	16.2439	15.2578	15.6323	15.5074	-0.40839	-0.8856	0.0688192	16.1094	-1.81049	-6.00831	0.0885653	0.140777	0	0
>tr|Q9XTV4|Q9XTV4_CAEEL HTH cro/C1-type domain-containing protein OS=Caenorhabditis elegans OX=6239 GN=mbf-1 PE=1 SV=1	Q9XTV4	mbf-1	HTH cro/C1-type domain-containing protein	Q9XTV4	Caenorhabditis elegans	0.454489	7.77551e-07	46.502	FALSE	TRUE	FALSE	Q9XTV4	mbf-1	HTH cro/C1-type domain-containing protein	13.0643	13.3258	12.9929	13.8835	14.5606	14.0317	1.03093	0.532166	1.5297	13.0252	4.37282	-0.889427	0.000447541	0.00152682	1	1
>tr|Q9XTW0|Q9XTW0_CAEEL ULP_PROTEASE domain-containing protein OS=Caenorhabditis elegans OX=6239 GN=CELE_F13A7.7 PE=4 SV=1	Q9XTW0	CELE_F13A7.7	ULP_PROTEASE domain-containing protein	Q9XTW0	Caenorhabditis elegans	0.819681	1.24706e-05	44.2119	FALSE	TRUE	FALSE	Q9XTW0	F13A7.7	ULP_PROTEASE domain-containing protein	10.8843	NA	11.7451	NA	11.5634	11.5123	0.223178	-0.585106	1.03146	11.2333	0.665212	-7.14077	0.5291	0.615097	0	0
>tr|Q9XTY9|Q9XTY9_CAEEL Vacuolar H ATPase OS=Caenorhabditis elegans OX=6239 GN=vha-20 PE=1 SV=1	Q9XTY9	vha-20	Vacuolar H ATPase	Q9XTY9	Caenorhabditis elegans	0.730097	8.42186e-12	53.6272	FALSE	TRUE	FALSE	Q9XTY9	vha-20	Vacuolar H ATPase	13.521	12.6043	13.324	13.0207	13.2016	12.9094	-0.105825	-0.537309	0.325658	13.2905	-0.518767	-7.44801	0.610831	0.689002	0	0
>tr|Q9XTZ2|Q9XTZ2_CAEEL RRM domain-containing protein OS=Caenorhabditis elegans OX=6239 GN=rsp-8 PE=1 SV=1	Q9XTZ2	rsp-8	RRM domain-containing protein	Q9XTZ2	Caenorhabditis elegans	0.643817	4.60913e-11	52.6766	FALSE	TRUE	FALSE	Q9XTZ2	rsp-8	RRM domain-containing protein	16.551	17.1431	17.2274	15.964	16.2563	16.3796	-0.773849	-1.14475	-0.40295	16.6115	-4.41096	-0.793527	0.000405136	0.00140184	0	0
>tr|Q9XTZ4|Q9XTZ4_CAEEL Uncharacterized protein OS=Caenorhabditis elegans OX=6239 GN=C18D11.1 PE=1 SV=1	Q9XTZ4	C18D11.1	Uncharacterized protein	Q9XTZ4	Caenorhabditis elegans	0.971455	1.90871e-07	47.5241	FALSE	TRUE	FALSE	Q9XTZ4	C18D11.1	Uncharacterized protein	14.2015	12.8174	11.7585	12.3118	NA	11.7601	-0.889861	-2.51217	0.732447	12.4495	-1.32148	-6.58849	0.231528	0.313771	0	0
>tr|Q9XU13|Q9XU13_CAEEL Calcium-transporting ATPase OS=Caenorhabditis elegans OX=6239 GN=sca-1 PE=1 SV=1	Q9XU13	sca-1	Calcium-transporting ATPase	Q9XU13	Caenorhabditis elegans	0.46119	1.79268e-06	45.8536	FALSE	TRUE	FALSE	Q9XU13	sca-1	Calcium-transporting ATPase	18.9225	18.7923	19.208	19.1224	19.1176	19.2019	0.173029	-0.0845958	0.430653	19.0434	1.41976	-6.5834	0.174208	0.248748	0	0
>tr|Q9XU15|Q9XU15_CAEEL Phosphotransferase OS=Caenorhabditis elegans OX=6239 GN=hxk-2 PE=1 SV=1	Q9XU15	hxk-2	Phosphotransferase	Q9XU15	Caenorhabditis elegans	0.453273	5.49902e-14	56.4837	FALSE	TRUE	FALSE	Q9XU15	hxk-2	Phosphotransferase	17.2477	17.434	17.4273	17.2584	17.3313	17.3347	-0.0615572	-0.235338	0.112223	17.3702	-0.74879	-7.29764	0.464475	0.553668	0	0
>tr|Q9XU45|Q9XU45_CAEEL Uncharacterized protein OS=Caenorhabditis elegans OX=6239 GN=B0379.1 PE=1 SV=1	Q9XU45	B0379.1	Uncharacterized protein	Q9XU45	Caenorhabditis elegans	0.59673	1.50092e-11	53.3071	FALSE	TRUE	FALSE	Q9XU45	B0379.1	Uncharacterized protein	17.6406	17.7802	17.8786	17.1235	17.0201	17.3485	-0.602474	-0.918967	-0.28598	17.7361	-4.02398	-1.6213	0.000920365	0.00280803	0	0
>tr|Q9XU67|Q9XU67_CAEEL RRM domain-containing protein OS=Caenorhabditis elegans OX=6239 GN=rbd-1 PE=1 SV=1	Q9XU67	rbd-1	RRM domain-containing protein	Q9XU67	Caenorhabditis elegans	0.469761	3.71129e-10	51.4682	FALSE	TRUE	FALSE	Q9XU67	rbd-1	RRM domain-containing protein	14.4682	14.7243	14.8093	15.1381	15.1634	15.2644	0.521375	0.280186	0.762564	14.635	4.56956	-0.452184	0.00028896	0.00105188	0	0
>tr|Q9XU81|Q9XU81_CAEEL Trafficking protein particle complex subunit 6B OS=Caenorhabditis elegans OX=6239 GN=trpp-6 PE=1 SV=1	Q9XU81	trpp-6	Trafficking protein particle complex subunit 6B	Q9XU81	Caenorhabditis elegans	0.530722	1.06399e-08	49.4289	FALSE	TRUE	FALSE	Q9XU81	trpp-6	Trafficking protein particle complex subunit 6B	14.2117	14.3711	14.5105	14.7878	14.6053	14.8313	0.377008	0.0937422	0.660274	14.592	2.81345	-4.16908	0.0121746	0.0263954	0	0
>sp|Q9XU84|UDA1_CAEEL Nucleoside-diphosphatase uda-1 OS=Caenorhabditis elegans OX=6239 GN=uda-1 PE=1 SV=1	Q9XU84	uda-1	Nucleoside-diphosphatase uda-1	Q9XU84	Caenorhabditis elegans	0.663662	9.72286e-07	46.3316	FALSE	TRUE	FALSE	Q9XU84	uda-1	Nucleoside-diphosphatase uda-1	13.7356	13.9779	13.2383	12.7319	13.0292	12.1654	-1.00843	-1.57661	-0.440248	12.9083	-3.7548	-2.20965	0.00166417	0.00471496	-1	-1
>tr|Q9XU97|Q9XU97_CAEEL ATP synthase subunit e, mitochondrial OS=Caenorhabditis elegans OX=6239 GN=CELE_F44E5.1 PE=1 SV=1	Q9XU97	CELE_F44E5.1	ATP synthase subunit e, mitochondrial	Q9XU97	Caenorhabditis elegans	0.656957	1.32169e-10	52.0721	FALSE	TRUE	FALSE	Q9XU97	F44E5.1	ATP synthase subunit e, mitochondrial	15.9956	15.8856	16.234	16.4122	16.0516	16.3341	0.227575	-0.282023	0.737172	15.8631	0.944768	-7.12936	0.358478	0.44856	0	0
>tr|Q9XUB7|Q9XUB7_CAEEL Fatty-acid and retinol-binding protein 1 OS=Caenorhabditis elegans OX=6239 GN=far-6 PE=1 SV=1	Q9XUB7	far-6	Fatty-acid and retinol-binding protein 1	Q9XUB7	Caenorhabditis elegans	0.775524	0.00286428	35.531	FALSE	TRUE	FALSE	Q9XUB7	far-6	Fatty-acid and retinol-binding protein 1	11.334	NA	NA	12.8001	13.6349	NA	1.88355	0.737521	3.02959	12.8726	3.75786	-2.59236	0.00507774	0.0121724	1	1
>tr|Q9XUE3|Q9XUE3_CAEEL RSD-2 domain-containing protein OS=Caenorhabditis elegans OX=6239 GN=rsd-2 PE=1 SV=2	Q9XUE3	rsd-2	RSD-2 domain-containing protein	Q9XUE3	Caenorhabditis elegans	0.629467	1.01834e-08	49.4565	FALSE	TRUE	FALSE	Q9XUE3	rsd-2	RSD-2 domain-containing protein	13.4297	13.1412	13.5308	13.4772	13.4075	13.543	0.108683	-0.189232	0.406599	13.6075	0.771174	-7.28026	0.451455	0.541155	0	0
>tr|Q9XUE5|Q9XUE5_CAEEL PAN domain protein OS=Caenorhabditis elegans OX=6239 GN=noah-2 PE=1 SV=1	Q9XUE5	noah-2	PAN domain protein	Q9XUE5	Caenorhabditis elegans	0.487289	7.36374e-05	42.4412	FALSE	TRUE	FALSE	Q9XUE5	noah-2	PAN domain protein	14.4791	14.3939	NA	NA	NA	NA	NA	NA	NA	13.2764	NA	NA	NA	NA	NA	NA
>sp|Q9XUE7|CFP1_CAEEL CXXC-type zinc finger protein 1 OS=Caenorhabditis elegans OX=6239 GN=cfp-1 PE=1 SV=3	Q9XUE7	cfp-1	CXXC-type zinc finger protein 1	Q9XUE7	Caenorhabditis elegans	0.639502	8.8466e-08	48.0528	FALSE	TRUE	FALSE	Q9XUE7	cfp-1	CXXC-type zinc finger protein 1	12.7517	13.3082	13.6379	12.8441	NA	NA	-0.388497	-1.1185	0.34151	13.4623	-1.14612	-6.57414	0.271782	0.358783	0	0
>sp|Q9XUJ7|DKF1_CAEEL Serine/threonine-protein kinase dkf-1 OS=Caenorhabditis elegans OX=6239 GN=dkf-1 PE=1 SV=1	Q9XUJ7	dkf-1	Serine/threonine-protein kinase dkf-1	Q9XUJ7	Caenorhabditis elegans	0.583417	1.51537e-10	51.9927	FALSE	TRUE	FALSE	Q9XUJ7	dkf-1	Serine/threonine-protein kinase dkf-1	12.7852	12.808	13.2096	12.4084	12.7648	12.8845	-0.248379	-0.537269	0.040511	12.9658	-1.81746	-5.99669	0.0872638	0.139137	0	0
>sp|Q9XUP3|EIF3K_CAEEL Eukaryotic translation initiation factor 3 subunit K OS=Caenorhabditis elegans OX=6239 GN=eif-3.K PE=2 SV=1	Q9XUP3	eif-3.K	Eukaryotic translation initiation factor 3 subunit K	Q9XUP3	Caenorhabditis elegans	0.750917	2.38072e-11	53.0495	FALSE	TRUE	FALSE	Q9XUP3	eif-3.K	Eukaryotic translation initiation factor 3 subunit K	14.2092	14.1122	13.8512	14.7779	14.3045	14.5952	0.501689	0.135992	0.867386	14.58	2.90011	-3.99407	0.0101572	0.022494	0	0
>tr|Q9XUP7|Q9XUP7_CAEEL CHK kinase-like domain-containing protein OS=Caenorhabditis elegans OX=6239 GN=CELE_T16G1.4 PE=1 SV=2	Q9XUP7	CELE_T16G1.4	CHK kinase-like domain-containing protein	Q9XUP7	Caenorhabditis elegans	0.751093	2.05366e-08	49.0117	FALSE	TRUE	FALSE	Q9XUP7	T16G1.4	CHK kinase-like domain-containing protein	14.7609	15.6278	14.9289	12.3654	12.3676	12.3581	-2.7422	-3.16543	-2.31896	13.9353	-13.7039	14.1519	2.00053e-10	9.82379e-09	-1	-1
>tr|Q9XUQ9|Q9XUQ9_CAEEL Thioredoxin domain-containing protein OS=Caenorhabditis elegans OX=6239 GN=CELE_T05F1.11 PE=1 SV=2	Q9XUQ9	CELE_T05F1.11	Thioredoxin domain-containing protein	Q9XUQ9	Caenorhabditis elegans	0.601544	8.80753e-11	52.3064	FALSE	TRUE	FALSE	Q9XUQ9	T05F1.11	Thioredoxin domain-containing protein	14.6128	14.7196	14.8631	13.4588	13.7517	NA	-1.12658	-1.66301	-0.590155	13.6389	-4.46595	-0.697252	0.000425268	0.00146049	-1	-1
>tr|Q9XUR4|Q9XUR4_CAEEL FBA_2 domain-containing protein OS=Caenorhabditis elegans OX=6239 GN=CELE_T05F1.2 PE=1 SV=1	Q9XUR4	CELE_T05F1.2	FBA_2 domain-containing protein	Q9XUR4	Caenorhabditis elegans	0.730065	1.1501e-10	52.1526	FALSE	TRUE	FALSE	Q9XUR4	T05F1.2	FBA_2 domain-containing protein	13.6398	12.8798	13.3761	14.2922	14.4184	14.2309	1.01529	0.641861	1.38872	14.5807	5.74817	1.99663	2.62588e-05	0.000135997	1	1
>tr|Q9XUR6|Q9XUR6_CAEEL BTB domain-containing protein OS=Caenorhabditis elegans OX=6239 GN=CELE_T05E12.3 PE=1 SV=1	Q9XUR6	CELE_T05E12.3	BTB domain-containing protein	Q9XUR6	Caenorhabditis elegans	0.387698	1.52472e-15	59.2527	FALSE	TRUE	FALSE	Q9XUR6	T05E12.3	BTB domain-containing protein	15.3339	14.7035	14.606	15.4689	14.5262	14.889	0.080231	-0.428388	0.58885	14.5324	0.333717	-7.5305	0.742819	0.802921	0	0
>tr|Q9XUS4|Q9XUS4_CAEEL UTP--glucose-1-phosphate uridylyltransferase OS=Caenorhabditis elegans OX=6239 GN=rml-1 PE=1 SV=1	Q9XUS4	rml-1	UTP--glucose-1-phosphate uridylyltransferase	Q9XUS4	Caenorhabditis elegans	0.542818	1.78429e-11	53.2108	FALSE	TRUE	FALSE	Q9XUS4	rml-1	UTP--glucose-1-phosphate uridylyltransferase	19.2668	19.5245	19.4469	19.4948	19.3756	19.4944	0.0422261	-0.159796	0.244248	19.6164	0.441838	-7.4866	0.664315	0.736581	0	0
>tr|Q9XUS8|Q9XUS8_CAEEL ShKT domain-containing protein OS=Caenorhabditis elegans OX=6239 GN=tyr-2 PE=1 SV=1	Q9XUS8	tyr-2	ShKT domain-containing protein	Q9XUS8	Caenorhabditis elegans	0.625628	6.25769e-08	48.2849	FALSE	TRUE	FALSE	Q9XUS8	tyr-2	ShKT domain-containing protein	13.186	12.7346	12.2018	NA	NA	11.7172	-0.990241	-1.78311	-0.197369	12.0521	-2.76789	-4.11812	0.0191711	0.0385853	0	0
>tr|Q9XUS9|Q9XUS9_CAEEL Rac GTPase-activating protein 1 OS=Caenorhabditis elegans OX=6239 GN=cyk-4 PE=1 SV=1	Q9XUS9	cyk-4	Rac GTPase-activating protein 1	Q9XUS9	Caenorhabditis elegans	0.557606	2.11596e-12	54.3854	FALSE	TRUE	FALSE	Q9XUS9	cyk-4	Rac GTPase-activating protein 1	13.2345	13.6761	13.6171	14.2038	14.25	14.2195	0.715202	0.384672	1.04573	14.1762	4.57404	-0.442643	0.000286254	0.00104364	0	0
>tr|Q9XUT0|Q9XUT0_CAEEL DreBriN 1/DreBriN-like (Where Drebrin is from Developmentally REgulated BRaIN protein) family homolog OS=Caenorhabditis elegans OX=6239 GN=dbn-1 PE=1 SV=1	Q9XUT0	dbn-1	DreBriN 1/DreBriN-like (Where Drebrin is from Developmentally REgulated BRaIN protein) family homolog	Q9XUT0	Caenorhabditis elegans	0.534088	5.9432e-11	52.5318	FALSE	TRUE	FALSE	Q9XUT0	dbn-1	DreBriN 1/DreBriN-like (Where Drebrin is from Developmentally REgulated BRaIN protein) family homolog	12.5324	12.1515	12.1565	14.2066	14.7141	14.4407	2.17364	1.79662	2.55066	12.9693	12.1894	12.3956	1.10125e-09	3.84158e-08	1	1
>tr|Q9XUT9|Q9XUT9_CAEEL VWFA domain-containing protein OS=Caenorhabditis elegans OX=6239 GN=CELE_K06G5.1 PE=1 SV=1	Q9XUT9	CELE_K06G5.1	VWFA domain-containing protein	Q9XUT9	Caenorhabditis elegans	0.662132	4.34935e-10	51.3745	FALSE	TRUE	FALSE	Q9XUT9	K06G5.1	VWFA domain-containing protein	13.5161	12.5965	11.1366	13.6984	13.6006	13.3617	1.13719	0.199475	2.0749	12.9408	2.56561	-4.66198	0.0204444	0.0408221	1	1
>tr|Q9XUU5|Q9XUU5_CAEEL Armadillo repeat-containing protein 1 OS=Caenorhabditis elegans OX=6239 GN=CELE_K05C4.7 PE=1 SV=1	Q9XUU5	CELE_K05C4.7	Armadillo repeat-containing protein 1	Q9XUU5	Caenorhabditis elegans	0.959077	3.91152e-11	52.7697	FALSE	TRUE	FALSE	Q9XUU5	K05C4.7	Armadillo repeat-containing protein 1	12.2223	12.0397	10.3997	10.9093	12.4482	12.8746	0.523485	-0.687966	1.73494	12.3074	0.918883	-7.15268	0.372314	0.462229	0	0
>tr|Q9XUU8|Q9XUU8_CAEEL WD_REPEATS_REGION domain-containing protein OS=Caenorhabditis elegans OX=6239 GN=CELE_K05C4.5 PE=1 SV=3	Q9XUU8	CELE_K05C4.5	WD_REPEATS_REGION domain-containing protein	Q9XUU8	Caenorhabditis elegans	0.480036	6.48867e-10	51.1371	FALSE	TRUE	FALSE	Q9XUU8	K05C4.5	WD_REPEATS_REGION domain-containing protein	15.4899	15.7531	15.9168	15.2186	15.2124	15.1421	-0.528922	-0.770479	-0.287366	15.416	-4.62867	-0.326253	0.000255218	0.000946576	0	0
>sp|Q9XUU9|JAGN_CAEEL Protein jagunal homolog OS=Caenorhabditis elegans OX=6239 GN=K05C4.2 PE=3 SV=1	Q9XUU9	K05C4.2	Protein jagunal homolog	Q9XUU9	Caenorhabditis elegans	0.531209	0.000215603	41.1479	FALSE	TRUE	FALSE	Q9XUU9	K05C4.2	Protein jagunal homolog	16.5312	15.4394	15.8959	16.1831	16.1119	16.2485	0.22566	-0.671058	1.12238	16.0023	0.532387	-7.44054	0.601592	0.681496	0	0
>sp|Q9XUV0|PBS5_CAEEL Proteasome subunit pbs-5 OS=Caenorhabditis elegans OX=6239 GN=pbs-5 PE=3 SV=1	Q9XUV0	pbs-5	Proteasome subunit pbs-5	Q9XUV0	Caenorhabditis elegans	0.690052	4.57698e-06	45.0864	FALSE	TRUE	FALSE	Q9XUV0	pbs-5	Proteasome subunit pbs-5	15.6314	14.9003	13.9866	14.7216	13.7868	13.8936	-0.705411	-1.37202	-0.0388053	13.8686	-2.23873	-5.27578	0.0393532	0.071137	0	0
>tr|Q9XUW5|Q9XUW5_CAEEL RNA helicase OS=Caenorhabditis elegans OX=6239 GN=ddx-17 PE=1 SV=1	Q9XUW5	ddx-17	RNA helicase	Q9XUW5	Caenorhabditis elegans	0.630803	2.49933e-14	56.994	FALSE	TRUE	FALSE	Q9XUW5	ddx-17	RNA helicase	18.0001	18.2912	18.5449	18.5265	18.621	18.726	0.345755	0.0990344	0.592476	18.7276	2.96241	-3.86677	0.00890483	0.0200541	0	0
>tr|Q9XUY0|Q9XUY0_CAEEL Rod_C domain-containing protein OS=Caenorhabditis elegans OX=6239 GN=CELE_F56G4.6 PE=1 SV=3	Q9XUY0	CELE_F56G4.6	Rod_C domain-containing protein	Q9XUY0	Caenorhabditis elegans	0.684201	8.30509e-06	44.5743	FALSE	TRUE	FALSE	Q9XUY0	F56G4.6	Rod_C domain-containing protein	12.7443	13.5683	12.8185	NA	NA	13.0763	0.0325539	-0.804627	0.869734	13.1854	0.0844117	-7.24008	0.934075	0.951595	0	0
>sp|Q9XUY5|AT1B3_CAEEL Probable sodium/potassium-transporting ATPase subunit beta-3 OS=Caenorhabditis elegans OX=6239 GN=nkb-3 PE=3 SV=1;>tr|V6CLW5|V6CLW5_CAEEL Sodium/potassium-transporting ATPase subunit beta OS=Caenorhabditis elegans OX=6239 GN=nkb-3 PE=1 SV=1	Q9XUY5;V6CLW5	nkb-3	Probable sodium/potassium-transporting ATPase subunit beta-3;Sodium/potassium-transporting ATPase subunit beta	Q9XUY5;V6CLW5	Caenorhabditis elegans	0.530347	3.47949e-10	51.5062	FALSE	TRUE	FALSE	Q9XUY5	nkb-3	Probable sodium/potassium-transporting ATPase subunit beta-3	17.3996	16.8192	16.7355	16.8948	16.0729	16.4479	-0.512906	-0.928418	-0.0973942	16.4799	-2.61065	-4.57331	0.0186034	0.0376077	0	0
>tr|Q9XV33|Q9XV33_CAEEL Eukaryotic translation initiation factor 3 30 kDa subunit OS=Caenorhabditis elegans OX=6239 GN=CELE_F40D4.13 PE=1 SV=1	Q9XV33	CELE_F40D4.13	Eukaryotic translation initiation factor 3 30 kDa subunit	Q9XV33	Caenorhabditis elegans	0.42898	0.0958967	25.8451	FALSE	TRUE	FALSE	Q9XV33	F40D4.13	Eukaryotic translation initiation factor 3 30 kDa subunit	NA	12.8761	NA	NA	NA	NA	NA	NA	NA	12.1767	NA	NA	NA	NA	NA	NA
>sp|Q9XV52|EFGM_CAEEL Elongation factor G, mitochondrial OS=Caenorhabditis elegans OX=6239 GN=gfm-1 PE=3 SV=1	Q9XV52	gfm-1	Elongation factor G, mitochondrial	Q9XV52	Caenorhabditis elegans	0.719516	7.7685e-11	52.3785	FALSE	TRUE	FALSE	Q9XV52	gfm-1	Elongation factor G, mitochondrial	16.9092	17.4972	17.8258	16.9131	17.0217	16.9665	-0.443575	-0.828061	-0.0590897	17.7844	-2.43941	-4.90214	0.0263187	0.0507206	0	0
>tr|Q9XVA6|Q9XVA6_CAEEL CYtochrome P450 family OS=Caenorhabditis elegans OX=6239 GN=cyp-37a1 PE=1 SV=2	Q9XVA6	cyp-37a1	CYtochrome P450 family	Q9XVA6	Caenorhabditis elegans	0.496023	1.55046e-11	53.2891	FALSE	TRUE	FALSE	Q9XVA6	cyp-37a1	CYtochrome P450 family	14.5156	13.7553	13.8957	14.1004	13.8154	14.0456	-0.0684034	-0.651227	0.51442	13.9391	-0.248296	-7.55667	0.806985	0.854382	0	0
>tr|Q9XVD2|Q9XVD2_CAEEL Peptidase S26 domain-containing protein OS=Caenorhabditis elegans OX=6239 GN=immp-1 PE=1 SV=3	Q9XVD2	immp-1	Peptidase S26 domain-containing protein	Q9XVD2	Caenorhabditis elegans	0.624622	2.0879e-07	47.4612	FALSE	TRUE	FALSE	Q9XVD2	immp-1	Peptidase S26 domain-containing protein	12.7485	12.297	12.2943	11.9137	12.7147	12.2534	-0.152663	-0.679126	0.3738	12.4792	-0.616634	-7.38974	0.546477	0.630128	0	0
>sp|Q9XVE5|FACE1_CAEEL CAAX prenyl protease 1 homolog OS=Caenorhabditis elegans OX=6239 GN=fce-1 PE=1 SV=1	Q9XVE5	fce-1	CAAX prenyl protease 1 homolog	Q9XVE5	Caenorhabditis elegans	1.24713	8.4454e-10	50.9798	FALSE	TRUE	FALSE	Q9XVE5	fce-1	CAAX prenyl protease 1 homolog	15.7434	14.5848	13.0751	14.3191	12.7238	12.9808	-1.1266	-2.21295	-0.0402479	13.1331	-2.20527	-5.3452	0.0430073	0.0768214	-1	0
>tr|Q9XVE9|Q9XVE9_CAEEL Large ribosomal subunit protein eL14 OS=Caenorhabditis elegans OX=6239 GN=rpl-14 PE=1 SV=1	Q9XVE9	rpl-14	Large ribosomal subunit protein eL14	Q9XVE9	Caenorhabditis elegans	0.624284	9.80242e-10	50.8906	FALSE	TRUE	FALSE	Q9XVE9	rpl-14	Large ribosomal subunit protein eL14	21.111	21.6818	21.4878	22.0297	22.1798	22.0062	0.645016	0.339775	0.950257	21.8959	4.46694	-0.671288	0.000358738	0.00126462	0	0
>tr|Q9XVF1|Q9XVF1_CAEEL Piwi domain-containing protein OS=Caenorhabditis elegans OX=6239 GN=vsra-1 PE=1 SV=1	Q9XVF1	vsra-1	Piwi domain-containing protein	Q9XVF1	Caenorhabditis elegans	0.606376	3.62605e-13	55.365	FALSE	TRUE	FALSE	Q9XVF1	vsra-1	Piwi domain-containing protein	15.0669	15.2837	15.7317	17.1005	17.2365	17.3214	1.85873	1.5546	2.16287	16.5793	12.919	13.3222	4.45612e-10	1.85806e-08	1	1
>sp|Q9XVF7|RL8_CAEEL Large ribosomal subunit protein uL2 OS=Caenorhabditis elegans OX=6239 GN=rpl-2 PE=3 SV=1	Q9XVF7	rpl-2	Large ribosomal subunit protein uL2	Q9XVF7	Caenorhabditis elegans	0.608981	8.44541e-09	49.5737	FALSE	TRUE	FALSE	Q9XVF7	rpl-2	Large ribosomal subunit protein uL2	20.4865	20.7255	20.7909	21.4648	21.5745	21.5468	0.86112	0.575002	1.14724	21.3189	6.36211	3.22026	7.97185e-06	4.90429e-05	0	0
>tr|Q9XVH4|Q9XVH4_CAEEL Coiled-coil domain-containing protein 170 OS=Caenorhabditis elegans OX=6239 GN=citk-1 PE=1 SV=1	Q9XVH4	citk-1	Coiled-coil domain-containing protein 170	Q9XVH4	Caenorhabditis elegans	0.545742	1.92948e-05	43.8085	FALSE	TRUE	FALSE	Q9XVH4	citk-1	Coiled-coil domain-containing protein 170	12.3299	12.1945	12.8852	12.4718	12.5724	12.6115	0.0820287	-0.419024	0.583081	12.5634	0.346347	-7.52599	0.733482	0.794911	0	0
>sp|Q9XVH6|RPB11_CAEEL Probable DNA-directed RNA polymerase II subunit RPB11 OS=Caenorhabditis elegans OX=6239 GN=rpb-11 PE=3 SV=1	Q9XVH6	rpb-11	Probable DNA-directed RNA polymerase II subunit RPB11	Q9XVH6	Caenorhabditis elegans	0.722482	3.82861e-10	51.4498	FALSE	TRUE	FALSE	Q9XVH6	rpb-11	Probable DNA-directed RNA polymerase II subunit RPB11	12.5566	13.0009	12.9526	NA	11.7874	10.8519	-1.51706	-2.19913	-0.834991	12.5	-4.75764	-0.240166	0.000282914	0.0010326	-1	-1
>sp|Q9XVI6|SPTC3_CAEEL Serine palmitoyltransferase 3 OS=Caenorhabditis elegans OX=6239 GN=sptl-3 PE=3 SV=2	Q9XVI6	sptl-3	Serine palmitoyltransferase 3	Q9XVI6	Caenorhabditis elegans	0.841437	5.09492e-06	44.9957	FALSE	TRUE	FALSE	Q9XVI6	sptl-3	Serine palmitoyltransferase 3	14.3215	14.4252	NA	15.0895	14.7003	14.8637	0.511147	-0.0661936	1.08849	14.9542	1.88268	-5.78525	0.0787598	0.127648	0	0
>tr|Q9XVJ0|Q9XVJ0_CAEEL Acyl-CoA-binding domain-containing protein 6 OS=Caenorhabditis elegans OX=6239 GN=acbp-5 PE=1 SV=2	Q9XVJ0	acbp-5	Acyl-CoA-binding domain-containing protein 6	Q9XVJ0	Caenorhabditis elegans	1.08355	4.18104e-06	45.1624	FALSE	TRUE	FALSE	Q9XVJ0	acbp-5	Acyl-CoA-binding domain-containing protein 6	12.1947	12.3483	11.002	11.7644	11.8047	11.7812	-0.0649103	-0.785134	0.655313	13.0228	-0.192781	-7.56944	0.849821	0.889242	0	0
>tr|Q9XVJ3|Q9XVJ3_CAEEL Dihydropteridine reductase dhpr/qdpr OS=Caenorhabditis elegans OX=6239 GN=qdpr-1 PE=1 SV=1	Q9XVJ3	qdpr-1	Dihydropteridine reductase dhpr/qdpr	Q9XVJ3	Caenorhabditis elegans	0.874822	3.01644e-05	43.3768	FALSE	TRUE	FALSE	Q9XVJ3	qdpr-1	Dihydropteridine reductase dhpr/qdpr	13.2041	11.6181	10.8196	13.1637	12.7629	12.4872	0.924025	-0.120225	1.96827	12.1339	1.90568	-5.86738	0.0783514	0.127059	0	0
>sp|Q9XVK5|UBC12_CAEEL NEDD8-conjugating enzyme ubc-12 OS=Caenorhabditis elegans OX=6239 GN=ubc-12 PE=2 SV=1	Q9XVK5	ubc-12	NEDD8-conjugating enzyme ubc-12	Q9XVK5	Caenorhabditis elegans	0.67501	8.08022e-09	49.6014	FALSE	TRUE	FALSE	Q9XVK5	ubc-12	NEDD8-conjugating enzyme ubc-12	14.129	14.066	14.4854	12.841	13.31	13.3715	-1.05261	-1.63952	-0.465695	14.0947	-3.79421	-2.12557	0.00152984	0.00435529	-1	-1
>tr|Q9XVK8|Q9XVK8_CAEEL DUF3278 domain-containing protein OS=Caenorhabditis elegans OX=6239 GN=CELE_R05D7.1 PE=4 SV=2	Q9XVK8	CELE_R05D7.1	DUF3278 domain-containing protein	Q9XVK8	Caenorhabditis elegans	0.561367	1.40754e-07	47.7358	FALSE	TRUE	FALSE	Q9XVK8	R05D7.1	DUF3278 domain-containing protein	14.9162	15.2497	14.9745	14.2936	NA	14.3778	-0.711071	-1.15952	-0.262622	14.8501	-3.38996	-2.97431	0.00421363	0.0103968	0	0
>tr|Q9XVL1|Q9XVL1_CAEEL MARVEL domain-containing protein OS=Caenorhabditis elegans OX=6239 GN=CELE_K09G1.1 PE=1 SV=2	Q9XVL1	CELE_K09G1.1	MARVEL domain-containing protein	Q9XVL1	Caenorhabditis elegans	1.15282	2.62009e-10	51.673	FALSE	TRUE	FALSE	Q9XVL1	K09G1.1	MARVEL domain-containing protein	11.0015	NA	NA	16.882	17.165	16.9388	5.99378	5.39901	6.58855	13.3704	21.549	18.6662	2.12398e-12	2.4355e-10	1	1
>tr|Q9XVL7|Q9XVL7_CAEEL Mitochondrial proton/calcium exchanger protein OS=Caenorhabditis elegans OX=6239 GN=letm-1 PE=1 SV=1;>tr|Q9XVM0|Q9XVM0_CAEEL Mitochondrial proton/calcium exchanger protein OS=Caenorhabditis elegans OX=6239 GN=letm-1 PE=1 SV=1	Q9XVL7;Q9XVM0	letm-1	Mitochondrial proton/calcium exchanger protein	Q9XVL7;Q9XVM0	Caenorhabditis elegans	0.414089	1.51671e-14	57.3366	FALSE	TRUE	FALSE	Q9XVL7	letm-1	Mitochondrial proton/calcium exchanger protein	16.1236	15.9158	15.8553	16.4195	16.2736	16.4726	0.423682	0.195	0.652365	16.0618	3.91642	-1.85226	0.00115872	0.00341413	0	0
>tr|Q9XVL8|Q9XVL8_CAEEL Intu_longin_1 domain-containing protein OS=Caenorhabditis elegans OX=6239 GN=ccz-1 PE=1 SV=1	Q9XVL8	ccz-1	Intu_longin_1 domain-containing protein	Q9XVL8	Caenorhabditis elegans	0.392944	0.00204957	36.923	FALSE	TRUE	FALSE	Q9XVL8	ccz-1	Intu_longin_1 domain-containing protein	13.6271	13.1803	14.2527	NA	NA	13.5752	-0.111509	-0.892468	0.669449	13.4818	-0.320854	-7.18756	0.75533	0.812191	0	0
>tr|Q9XVN8|Q9XVN8_CAEEL DUS-like FMN-binding domain-containing protein OS=Caenorhabditis elegans OX=6239 GN=CELE_F36A2.2 PE=1 SV=1	Q9XVN8	CELE_F36A2.2	DUS-like FMN-binding domain-containing protein	Q9XVN8	Caenorhabditis elegans	0.562304	7.43044e-05	42.4311	FALSE	TRUE	FALSE	Q9XVN8	F36A2.2	DUS-like FMN-binding domain-containing protein	12.7648	14.0354	14.1029	13.5175	13.2696	13.2411	-0.291686	-1.34971	0.766337	12.9547	-0.593732	-7.40275	0.562571	0.644008	0	0
>sp|Q9XVP0|RS15_CAEEL Small ribosomal subunit protein uS19 OS=Caenorhabditis elegans OX=6239 GN=rps-15 PE=1 SV=3	Q9XVP0	rps-15	Small ribosomal subunit protein uS19	Q9XVP0	Caenorhabditis elegans	0.728382	7.50951e-11	52.398	FALSE	TRUE	FALSE	Q9XVP0	rps-15	Small ribosomal subunit protein uS19	19.3129	19.6952	19.6139	19.3918	19.5327	19.6597	-0.0126084	-0.383929	0.358713	19.7183	-0.071787	-7.58651	0.943632	0.957314	0	0
>tr|Q9XVP1|Q9XVP1_CAEEL DNA-binding protein OS=Caenorhabditis elegans OX=6239 GN=CELE_F36A2.10 PE=1 SV=1	Q9XVP1	CELE_F36A2.10	DNA-binding protein	Q9XVP1	Caenorhabditis elegans	0.58803	1.63495e-05	43.9635	FALSE	TRUE	FALSE	Q9XVP1	F36A2.10	DNA-binding protein	NA	12.3764	14.7774	13.0437	13.7715	13.3224	-0.197654	-1.54338	1.14808	12.7266	-0.325506	-7.42038	0.751244	0.809908	0	0
>tr|Q9XVQ2|Q9XVQ2_CAEEL Mitochondrial import inner membrane translocase subunit TIM23 OS=Caenorhabditis elegans OX=6239 GN=timm-23 PE=1 SV=1	Q9XVQ2	timm-23	Mitochondrial import inner membrane translocase subunit TIM23	Q9XVQ2	Caenorhabditis elegans	0.803407	2.67658e-06	45.5308	FALSE	TRUE	FALSE	Q9XVQ2	timm-23	Mitochondrial import inner membrane translocase subunit TIM23	13.5942	13.4807	13.9142	14.469	14.4371	14.6352	0.850723	0.357002	1.34444	14.5026	3.64532	-2.44289	0.00210282	0.00574864	0	0
>sp|Q9XVQ9|ELO2_CAEEL Elongation of long chain fatty acids protein 2 OS=Caenorhabditis elegans OX=6239 GN=elo-2 PE=1 SV=1	Q9XVQ9	elo-2	Elongation of long chain fatty acids protein 2	Q9XVQ9	Caenorhabditis elegans	1.20317	2.18136e-06	45.6965	FALSE	TRUE	FALSE	Q9XVQ9	elo-2	Elongation of long chain fatty acids protein 2	12.8355	12.2482	12.1534	13.7635	13.5595	14.1068	1.3976	0.977548	1.81766	13.6486	7.03728	4.467	2.3929e-06	1.80254e-05	1	1
>tr|Q9XVR0|Q9XVR0_CAEEL CID domain-containing protein OS=Caenorhabditis elegans OX=6239 GN=rif-1.1 PE=1 SV=1	Q9XVR0	rif-1.1	CID domain-containing protein	Q9XVR0	Caenorhabditis elegans	0.776079	0.00960557	31.7528	FALSE	TRUE	FALSE	Q9XVR0	rif-1.1	CID domain-containing protein	NA	NA	NA	NA	NA	NA	NA	NA	NA	11.8625	NA	NA	NA	NA	NA	NA
>sp|Q9XVR6|OTUBL_CAEEL Ubiquitin thioesterase otubain-like OS=Caenorhabditis elegans OX=6239 GN=otub-1 PE=1 SV=1	Q9XVR6	otub-1	Ubiquitin thioesterase otubain-like	Q9XVR6	Caenorhabditis elegans	0.617397	3.03094e-09	50.2072	FALSE	TRUE	FALSE	Q9XVR6	otub-1	Ubiquitin thioesterase otubain-like	14.5432	14.8595	14.7125	15.3601	15.2914	15.4453	0.66051	0.372672	0.948349	15.1975	4.8508	0.144959	0.00016051	0.000626264	0	0
>tr|Q9XVR7|Q9XVR7_CAEEL DNA replication licensing factor MCM3 OS=Caenorhabditis elegans OX=6239 GN=mcm-3 PE=1 SV=1	Q9XVR7	mcm-3	DNA replication licensing factor MCM3	Q9XVR7	Caenorhabditis elegans	0.662196	1.74553e-12	54.491	FALSE	TRUE	FALSE	Q9XVR7	mcm-3	DNA replication licensing factor MCM3	16.549	16.8676	16.9677	17.4594	17.5188	17.6122	0.735393	0.47289	0.997895	17.6871	5.922	2.35235	1.85417e-05	0.000100052	0	0
>sp|Q9XVR8|NOP10_CAEEL Putative H/ACA ribonucleoprotein complex subunit 3 OS=Caenorhabditis elegans OX=6239 GN=nola-3 PE=3 SV=2	Q9XVR8	nola-3	Putative H/ACA ribonucleoprotein complex subunit 3	Q9XVR8	Caenorhabditis elegans	0.622331	7.62791e-12	53.6818	FALSE	TRUE	FALSE	Q9XVR8	nola-3	Putative H/ACA ribonucleoprotein complex subunit 3	15.3533	15.1726	14.9631	15.3131	14.9001	14.9299	-0.115314	-0.513747	0.283119	14.9715	-0.612042	-7.3933	0.548854	0.631775	0	0
>sp|Q9XVS1|MCES_CAEEL mRNA cap guanine-N7 methyltransferase OS=Caenorhabditis elegans OX=6239 GN=tag-72 PE=3 SV=2	Q9XVS1	tag-72	mRNA cap guanine-N7 methyltransferase	Q9XVS1	Caenorhabditis elegans	0.592456	8.42398e-05	42.29	FALSE	TRUE	FALSE	Q9XVS1	tag-72	mRNA cap guanine-N7 methyltransferase	12.4886	11.9385	11.628	13.0468	13.0071	12.3656	0.788139	-0.119531	1.69581	11.8922	1.90273	-5.88415	0.082597	0.133001	0	0
>tr|Q9XVS2|Q9XVS2_CAEEL RRM domain-containing protein OS=Caenorhabditis elegans OX=6239 GN=sup-46 PE=1 SV=1	Q9XVS2	sup-46	RRM domain-containing protein	Q9XVS2	Caenorhabditis elegans	0.488793	8.12326e-13	54.9128	FALSE	TRUE	FALSE	Q9XVS2	sup-46	RRM domain-containing protein	18.2663	18.7844	18.8236	17.7281	17.646	17.6443	-0.951953	-1.22681	-0.677099	17.9682	-7.32144	5.0231	1.38729e-06	1.16872e-05	0	0
>sp|Q9XVS3|CLC87_CAEEL C-type lectin domain-containing protein 87 OS=Caenorhabditis elegans OX=6239 GN=clec-87 PE=1 SV=1	Q9XVS3	clec-87	C-type lectin domain-containing protein 87	Q9XVS3	Caenorhabditis elegans	0.739296	1.16086e-06	46.1949	FALSE	TRUE	FALSE	Q9XVS3	clec-87	C-type lectin domain-containing protein 87	13.9547	12.3356	12.0336	11.4006	NA	NA	-1.37404	-2.92109	0.173012	12.8249	-2.07668	-5.32729	0.0742378	0.121128	0	0
>tr|Q9XVS9|Q9XVS9_CAEEL DeHydrogenases, Short chain OS=Caenorhabditis elegans OX=6239 GN=dhs-22 PE=1 SV=1	Q9XVS9	dhs-22	DeHydrogenases, Short chain	Q9XVS9	Caenorhabditis elegans	0.545672	2.35925e-12	54.3258	FALSE	TRUE	FALSE	Q9XVS9	dhs-22	DeHydrogenases, Short chain	16.0919	15.8929	15.1903	15.7201	15.4992	15.3972	-0.186212	-0.589388	0.216964	15.3747	-0.976738	-7.09866	0.342809	0.431833	0	0
>tr|Q9XVT1|Q9XVT1_CAEEL Ribonuclease P protein subunit p29 OS=Caenorhabditis elegans OX=6239 GN=popl-4 PE=1 SV=1	Q9XVT1	popl-4	Ribonuclease P protein subunit p29	Q9XVT1	Caenorhabditis elegans	0.436894	0.0293317	29.0303	FALSE	TRUE	FALSE	Q9XVT1	popl-4	Ribonuclease P protein subunit p29	12.898	NA	12.7065	NA	NA	NA	NA	NA	NA	12.2259	NA	NA	NA	NA	NA	NA
>tr|Q9XVU3|Q9XVU3_CAEEL alpha-glucosidase OS=Caenorhabditis elegans OX=6239 GN=atgp-1 PE=1 SV=2	Q9XVU3	atgp-1	alpha-glucosidase	Q9XVU3	Caenorhabditis elegans	0.644947	1.47948e-12	54.5819	FALSE	TRUE	FALSE	Q9XVU3	atgp-1	alpha-glucosidase	16.33	15.6491	15.5765	15.3306	15.1644	14.9443	-0.705479	-1.08781	-0.323147	14.8004	-3.90148	-1.88798	0.00120251	0.00351555	0	0
>tr|Q9XVV9|Q9XVV9_CAEEL Aminopeptidase OS=Caenorhabditis elegans OX=6239 GN=CELE_R03G8.6 PE=1 SV=1	Q9XVV9	CELE_R03G8.6	Aminopeptidase	Q9XVV9	Caenorhabditis elegans	0.370565	0.00266126	35.8717	FALSE	TRUE	FALSE	Q9XVV9	R03G8.6	Aminopeptidase	13.3222	NA	NA	14.8726	14.4531	14.6773	1.3455	0.782333	1.90867	14.0988	5.14208	0.549742	0.000167874	0.000652527	1	1
>tr|Q9XVW9|Q9XVW9_CAEEL Membrane protein BRI3 OS=Caenorhabditis elegans OX=6239 GN=CELE_T28C6.8 PE=1 SV=2	Q9XVW9	CELE_T28C6.8	Membrane protein BRI3	Q9XVW9	Caenorhabditis elegans	0.812043	0.147576	24.7926	FALSE	TRUE	FALSE	Q9XVW9	T28C6.8	Membrane protein BRI3	NA	NA	12.1646	NA	13.176	NA	1.01134	-1.16243	3.18511	12.7986	1.16901	-6.32666	0.291288	0.379198	0	0
>tr|Q9XVX5|Q9XVX5_CAEEL Vacuolar protein sorting-associated protein 29 OS=Caenorhabditis elegans OX=6239 GN=vps-29 PE=1 SV=2	Q9XVX5	vps-29	Vacuolar protein sorting-associated protein 29	Q9XVX5	Caenorhabditis elegans	0.561602	6.77982e-10	51.1109	FALSE	TRUE	FALSE	Q9XVX5	vps-29	Vacuolar protein sorting-associated protein 29	15.1183	15.4656	15.4346	14.9772	14.7639	15.1403	-0.379041	-0.660291	-0.0977918	15.3971	-2.8489	-4.0976	0.0113043	0.024638	0	0
>tr|Q9XVZ2|Q9XVZ2_CAEEL FAD-binding PCMH-type domain-containing protein OS=Caenorhabditis elegans OX=6239 GN=CELE_Y7A5A.1 PE=1 SV=1	Q9XVZ2	CELE_Y7A5A.1	FAD-binding PCMH-type domain-containing protein	Q9XVZ2	Caenorhabditis elegans	0.517441	1.54729e-13	55.8564	FALSE	TRUE	FALSE	Q9XVZ2	Y7A5A.1	FAD-binding PCMH-type domain-containing protein	13.5432	12.9838	13.364	14.7391	14.513	14.5787	1.31325	1.0179	1.6086	14.3423	9.39929	8.51234	4.74024e-08	7.2473e-07	1	1
>tr|Q9XVZ6|Q9XVZ6_CAEEL RNA helicase OS=Caenorhabditis elegans OX=6239 GN=CELE_Y54G11A.3 PE=1 SV=1	Q9XVZ6	CELE_Y54G11A.3	RNA helicase	Q9XVZ6	Caenorhabditis elegans	0.55053	1.96309e-09	50.4718	FALSE	TRUE	FALSE	Q9XVZ6	Y54G11A.3	RNA helicase	13.5701	13.6166	14.0205	14.6071	14.4987	14.7682	0.888968	0.611241	1.16669	14.6833	6.76631	3.99495	3.75803e-06	2.6473e-05	0	0
>tr|Q9XVZ7|Q9XVZ7_CAEEL PKD_channel domain-containing protein OS=Caenorhabditis elegans OX=6239 GN=CELE_Y54G11A.1 PE=1 SV=2	Q9XVZ7	CELE_Y54G11A.1	PKD_channel domain-containing protein	Q9XVZ7	Caenorhabditis elegans	0.507641	7.77925e-07	46.5016	FALSE	TRUE	FALSE	Q9XVZ7	Y54G11A.1	PKD_channel domain-containing protein	13.9831	13.4963	13.3872	13.9337	13.988	13.2816	0.11223	-0.273515	0.497976	13.7603	0.615192	-7.39132	0.546808	0.630334	0	0
>tr|Q9XW01|Q9XW01_CAEEL Tetratricopeptide repeat protein 38 OS=Caenorhabditis elegans OX=6239 GN=CELE_Y54G11A.7 PE=1 SV=2	Q9XW01	CELE_Y54G11A.7	Tetratricopeptide repeat protein 38	Q9XW01	Caenorhabditis elegans	0.594089	3.8233e-14	56.7148	FALSE	TRUE	FALSE	Q9XW01	Y54G11A.7	Tetratricopeptide repeat protein 38	16.2999	16.2165	16.2387	15.9039	15.9634	15.7198	-0.389346	-0.620249	-0.158444	16.2529	-3.56442	-2.60562	0.00246622	0.00657106	0	0
>tr|Q9XW02|Q9XW02_CAEEL Tetratricopeptide repeat protein 38 OS=Caenorhabditis elegans OX=6239 GN=CELE_Y54G11A.4 PE=1 SV=2	Q9XW02	CELE_Y54G11A.4	Tetratricopeptide repeat protein 38	Q9XW02	Caenorhabditis elegans	0.576954	0.00107866	38.6272	FALSE	TRUE	FALSE	Q9XW02	Y54G11A.4	Tetratricopeptide repeat protein 38	14.3202	13.1377	13.545	13.6618	NA	NA	-0.00581525	-1.18727	1.17564	13.6218	-0.0110605	-7.24384	0.991406	0.993331	0	0
>sp|Q9XW10|PAD1_CAEEL Protein pad-1 OS=Caenorhabditis elegans OX=6239 GN=pad-1 PE=2 SV=2	Q9XW10	pad-1	Protein pad-1	Q9XW10	Caenorhabditis elegans	0.534817	9.63588e-14	56.1386	FALSE	TRUE	FALSE	Q9XW10	pad-1	Protein pad-1	15.3692	15.2282	15.2425	15.9069	15.925	16.1524	0.714765	0.506104	0.923425	15.6842	7.24111	4.8769	1.59835e-06	1.30395e-05	0	0
>sp|Q9XW16|PROF1_CAEEL Profilin-1 OS=Caenorhabditis elegans OX=6239 GN=pfn-1 PE=2 SV=1	Q9XW16	pfn-1	Profilin-1	Q9XW16	Caenorhabditis elegans	0.546397	1.80872e-10	51.8897	FALSE	TRUE	FALSE	Q9XW16	pfn-1	Profilin-1	18.5235	18.2233	18.6304	19.1387	19.4563	19.4164	0.878047	0.599799	1.15629	19.1324	6.67066	3.8136	4.48097e-06	3.04736e-05	0	0
>sp|Q9XW17|LS14H_CAEEL Protein LSM14 homolog car-1 OS=Caenorhabditis elegans OX=6239 GN=car-1 PE=1 SV=1	Q9XW17	car-1	Protein LSM14 homolog car-1	Q9XW17	Caenorhabditis elegans	0.561577	6.32385e-10	51.1524	FALSE	TRUE	FALSE	Q9XW17	car-1	Protein LSM14 homolog car-1	18.6554	18.6134	18.7068	19.1875	19.5167	19.4394	0.722711	0.456731	0.988691	19.3007	5.74378	1.99396	2.629e-05	0.000135997	0	0
>tr|Q9XW25|Q9XW25_CAEEL AT hook Transcription Factor family OS=Caenorhabditis elegans OX=6239 GN=attf-6 PE=1 SV=1	Q9XW25	attf-6	AT hook Transcription Factor family	Q9XW25	Caenorhabditis elegans	0.640915	2.93559e-08	48.7817	FALSE	TRUE	FALSE	Q9XW25	attf-6	AT hook Transcription Factor family	13.7775	14.2751	13.6582	14.0859	15.0011	13.7168	0.364334	-0.274808	1.00348	14.2483	1.20595	-6.85199	0.244933	0.328807	0	0
>tr|Q9XW37|Q9XW37_CAEEL Phosphatidylethanolamine-binding protein OS=Caenorhabditis elegans OX=6239 GN=CELE_Y69E1A.5 PE=1 SV=1	Q9XW37	CELE_Y69E1A.5	Phosphatidylethanolamine-binding protein	Q9XW37	Caenorhabditis elegans	0.596762	9.33662e-09	49.511	FALSE	TRUE	FALSE	Q9XW37	Y69E1A.5	Phosphatidylethanolamine-binding protein	14.5397	14.2609	14.3733	14.6502	14.1605	13.7388	-0.208173	-0.691106	0.27476	14.1461	-0.91194	-7.16	0.375001	0.465005	0	0
>sp|Q9XW42|ANM7_CAEEL Protein arginine N-methyltransferase 7 OS=Caenorhabditis elegans OX=6239 GN=prmt-7 PE=1 SV=2	Q9XW42	prmt-7	Protein arginine N-methyltransferase 7	Q9XW42	Caenorhabditis elegans	0.378345	4.04465e-06	45.1901	FALSE	TRUE	FALSE	Q9XW42	prmt-7	Protein arginine N-methyltransferase 7	13.5666	13.5828	13.2122	14.1998	14.0508	13.7413	0.543452	0.223617	0.863288	13.2999	3.59184	-2.54718	0.00232528	0.00624512	0	0
>tr|Q9XW58|Q9XW58_CAEEL U3 small nucleolar ribonucleoprotein protein MPP10 OS=Caenorhabditis elegans OX=6239 GN=CELE_Y75B8A.7 PE=1 SV=1	Q9XW58	CELE_Y75B8A.7	U3 small nucleolar ribonucleoprotein protein MPP10	Q9XW58	Caenorhabditis elegans	0.593083	1.65893e-08	49.148	FALSE	TRUE	FALSE	Q9XW58	Y75B8A.7	U3 small nucleolar ribonucleoprotein protein MPP10	12.5756	14.1326	13.8164	13.7556	13.8587	13.6672	0.252322	-0.503253	1.0079	12.6546	0.719195	-7.31725	0.484363	0.572744	0	0
>tr|Q9XW62|Q9XW62_CAEEL RanBD1 domain-containing protein OS=Caenorhabditis elegans OX=6239 GN=CELE_Y75B8A.25 PE=1 SV=2	Q9XW62	CELE_Y75B8A.25	RanBD1 domain-containing protein	Q9XW62	Caenorhabditis elegans	0.468733	1.97471e-06	45.7764	FALSE	TRUE	FALSE	Q9XW62	Y75B8A.25	RanBD1 domain-containing protein	13.3322	12.9547	13.0777	14.0596	13.9852	14.0839	0.921342	0.57564	1.26704	13.4023	5.6338	1.77088	3.26794e-05	0.000163318	0	0
>tr|Q9XW63|Q9XW63_CAEEL 1-phosphatidylinositol 4-kinase OS=Caenorhabditis elegans OX=6239 GN=CELE_Y75B8A.24 PE=1 SV=2	Q9XW63	CELE_Y75B8A.24	1-phosphatidylinositol 4-kinase	Q9XW63	Caenorhabditis elegans	0.503141	2.2559e-09	50.3873	FALSE	TRUE	FALSE	Q9XW63	Y75B8A.24	1-phosphatidylinositol 4-kinase	14.5	14.6842	14.6445	14.3638	14.4256	14.4381	-0.200414	-0.409757	0.0089289	14.4872	-2.02373	-5.65427	0.0594226	0.100408	0	0
>tr|Q9XW68|Q9XW68_CAEEL GPN-loop GTPase 3 OS=Caenorhabditis elegans OX=6239 GN=CELE_Y75B8A.14 PE=1 SV=1	Q9XW68	CELE_Y75B8A.14	GPN-loop GTPase 3	Q9XW68	Caenorhabditis elegans	0.392661	6.33009e-10	51.1518	FALSE	TRUE	FALSE	Q9XW68	Y75B8A.14	GPN-loop GTPase 3	15.1733	15.2624	15.388	15.4816	15.5883	15.5478	0.264689	0.0151017	0.514276	15.4124	2.2418	-5.26869	0.0389676	0.0706138	0	0
>tr|Q9XW75|Q9XW75_CAEEL Carboxylesterase type B domain-containing protein OS=Caenorhabditis elegans OX=6239 GN=cest-12 PE=1 SV=5	Q9XW75	cest-12	Carboxylesterase type B domain-containing protein	Q9XW75	Caenorhabditis elegans	0.517351	0.0492902	27.5884	FALSE	TRUE	FALSE	Q9XW75	cest-12	Carboxylesterase type B domain-containing protein	12.5136	12.4117	NA	NA	NA	NA	NA	NA	NA	12.5589	NA	NA	NA	NA	NA	NA
>sp|Q9XW79|PP4C1_CAEEL Serine/threonine-protein phosphatase 4 catalytic subunit 1 OS=Caenorhabditis elegans OX=6239 GN=pph-4.1 PE=1 SV=1	Q9XW79	pph-4.1	Serine/threonine-protein phosphatase 4 catalytic subunit 1	Q9XW79	Caenorhabditis elegans	0.471742	2.74151e-06	45.5113	FALSE	TRUE	FALSE	Q9XW79	pph-4.1	Serine/threonine-protein phosphatase 4 catalytic subunit 1	13.851	13.6605	13.7418	13.115	13.3825	13.4504	-0.435123	-0.698401	-0.171845	13.2265	-3.49365	-2.75618	0.00287066	0.00744352	0	0
>tr|Q9XW83|Q9XW83_CAEEL Ground-like domain-containing protein OS=Caenorhabditis elegans OX=6239 GN=grl-15 PE=1 SV=1	Q9XW83	grl-15	Ground-like domain-containing protein	Q9XW83	Caenorhabditis elegans	1.58854	5.3167e-11	52.5954	FALSE	TRUE	FALSE	Q9XW83	grl-15	Ground-like domain-containing protein	18.177	17.3552	14.9508	15.3623	16.7991	16.2792	-0.680759	-2.21715	0.855628	14.9088	-0.947786	-7.1245	0.35886	0.448765	0	0
>sp|Q9XW87|LONP2_CAEEL Lon protease homolog 2, peroxisomal OS=Caenorhabditis elegans OX=6239 GN=lonp-2 PE=3 SV=1	Q9XW87	lonp-2	Lon protease homolog 2, peroxisomal	Q9XW87	Caenorhabditis elegans	0.497147	4.42883e-09	49.9744	FALSE	TRUE	FALSE	Q9XW87	lonp-2	Lon protease homolog 2, peroxisomal	14.1499	14.2386	14.6589	15.115	14.9355	15.1789	0.72736	0.413621	1.0411	14.9488	4.90076	0.250455	0.000144707	0.000570534	0	0
>sp|Q9XW92|VATA_CAEEL V-type proton ATPase catalytic subunit A OS=Caenorhabditis elegans OX=6239 GN=vha-13 PE=1 SV=3	Q9XW92	vha-13	V-type proton ATPase catalytic subunit A	Q9XW92	Caenorhabditis elegans	0.597119	4.91671e-12	53.9233	FALSE	TRUE	FALSE	Q9XW92	vha-13	V-type proton ATPase catalytic subunit A	19.7726	19.0539	18.3777	19.1396	18.5089	18.6088	-0.315624	-0.811428	0.18018	18.5816	-1.34676	-6.67906	0.196362	0.273938	0	0
>tr|Q9XW93|Q9XW93_CAEEL tRNA:m(4)X modification enzyme TRM13 OS=Caenorhabditis elegans OX=6239 GN=CELE_Y49A3A.3 PE=1 SV=1	Q9XW93	CELE_Y49A3A.3	tRNA:m(4)X modification enzyme TRM13	Q9XW93	Caenorhabditis elegans	0.633016	9.82567e-11	52.2434	FALSE	TRUE	FALSE	Q9XW93	Y49A3A.3	tRNA:m(4)X modification enzyme TRM13	12.4877	12.9797	12.79	12.8922	12.9287	13.3364	0.299957	-0.0782158	0.678129	12.9543	1.67702	-6.21578	0.112336	0.172195	0	0
>tr|Q9XWD1|Q9XWD1_CAEEL Long-chain-fatty-acid--CoA ligase OS=Caenorhabditis elegans OX=6239 GN=acs-5 PE=1 SV=1	Q9XWD1	acs-5	Long-chain-fatty-acid--CoA ligase	Q9XWD1	Caenorhabditis elegans	0.596269	6.5721e-14	56.3726	FALSE	TRUE	FALSE	Q9XWD1	acs-5	Long-chain-fatty-acid--CoA ligase	16.4432	16.3324	16.4399	17.0661	16.8695	16.9585	0.559536	0.366711	0.752361	16.8172	6.13404	2.7736	1.2306e-05	7.10478e-05	0	0
>tr|Q9XWD5|Q9XWD5_CAEEL Translation initiation factor eIF-2B subunit beta OS=Caenorhabditis elegans OX=6239 GN=eif-2bbeta PE=1 SV=1	Q9XWD5	eif-2bbeta	Translation initiation factor eIF-2B subunit beta	Q9XWD5	Caenorhabditis elegans	0.52983	1.01934e-06	46.2953	FALSE	TRUE	FALSE	Q9XWD5	eif-2bbeta	Translation initiation factor eIF-2B subunit beta	15.505	15.891	15.864	15.5891	15.7206	15.5953	-0.11836	-0.371013	0.134293	15.6242	-0.990293	-7.08542	0.336264	0.425182	0	0
>tr|Q9XWF2|Q9XWF2_CAEEL DNA/RNA-binding protein Kin17 WH-like domain-containing protein OS=Caenorhabditis elegans OX=6239 GN=dxbp-1 PE=1 SV=1	Q9XWF2	dxbp-1	DNA/RNA-binding protein Kin17 WH-like domain-containing protein	Q9XWF2	Caenorhabditis elegans	0.520065	1.23711e-06	46.1455	FALSE	TRUE	FALSE	Q9XWF2	dxbp-1	DNA/RNA-binding protein Kin17 WH-like domain-containing protein	13.1977	13.7786	13.7941	12.9214	12.7693	13.0197	-0.686645	-1.06934	-0.303948	12.9879	-3.79371	-2.11887	0.00151473	0.00431824	0	0
>tr|Q9XWF9|Q9XWF9_CAEEL WD_REPEATS_REGION domain-containing protein OS=Caenorhabditis elegans OX=6239 GN=CELE_Y54E5B.2 PE=4 SV=1	Q9XWF9	CELE_Y54E5B.2	WD_REPEATS_REGION domain-containing protein	Q9XWF9	Caenorhabditis elegans	0.535888	5.68074e-07	46.7375	FALSE	TRUE	FALSE	Q9XWF9	Y54E5B.2	WD_REPEATS_REGION domain-containing protein	12.7514	12.6221	12.7014	13.1811	13.0967	13.0394	0.414116	0.0823007	0.745931	12.8814	2.6382	-4.5175	0.017515	0.0359533	0	0
>tr|Q9XWG2|Q9XWG2_CAEEL NADH dehydrogenase [ubiquinone] 1 alpha subcomplex subunit 2 OS=Caenorhabditis elegans OX=6239 GN=ndua-2 PE=1 SV=2	Q9XWG2	ndua-2	NADH dehydrogenase [ubiquinone] 1 alpha subcomplex subunit 2	Q9XWG2	Caenorhabditis elegans	0.568244	1.65438e-08	49.1497	FALSE	TRUE	FALSE	Q9XWG2	ndua-2	NADH dehydrogenase [ubiquinone] 1 alpha subcomplex subunit 2	15.5723	15.2669	15.5884	15.1012	15.1876	14.6393	-0.499825	-0.881991	-0.117658	15.0322	-2.76536	-4.26665	0.0134869	0.0287424	0	0
>sp|Q9XWG3|TYDP2_CAEEL 5'-tyrosyl-DNA phosphodiesterase OS=Caenorhabditis elegans OX=6239 GN=Y63D3A.4 PE=1 SV=1	Q9XWG3	Y63D3A.4	5'-tyrosyl-DNA phosphodiesterase	Q9XWG3	Caenorhabditis elegans	0.754042	9.48904e-07	46.3503	FALSE	TRUE	FALSE	Q9XWG3	Y63D3A.4	5'-tyrosyl-DNA phosphodiesterase	13.5901	14.1056	13.0344	13.956	13.2989	13.412	-0.0210874	-1.2278	1.18563	13.3607	-0.0373797	-7.58849	0.970695	0.978996	0	0
>sp|Q9XWH0|BUB3_CAEEL Mitotic checkpoint protein bub-3 OS=Caenorhabditis elegans OX=6239 GN=bub-3 PE=1 SV=1	Q9XWH0	bub-3	Mitotic checkpoint protein bub-3	Q9XWH0	Caenorhabditis elegans	0.762745	6.14998e-10	51.169	FALSE	TRUE	FALSE	Q9XWH0	bub-3	Mitotic checkpoint protein bub-3	13.1152	12.8332	13.0363	12.4561	13.1529	NA	-0.190431	-0.687715	0.306853	12.9905	-0.814167	-7.13355	0.427922	0.517721	0	0
>tr|Q9XWI1|Q9XWI1_CAEEL Activating signal cointegrator 1 complex subunit 3 OS=Caenorhabditis elegans OX=6239 GN=CELE_Y54E2A.4 PE=1 SV=2	Q9XWI1	CELE_Y54E2A.4	Activating signal cointegrator 1 complex subunit 3	Q9XWI1	Caenorhabditis elegans	0.636515	1.52472e-15	59.2527	FALSE	TRUE	FALSE	Q9XWI1	Y54E2A.4	Activating signal cointegrator 1 complex subunit 3	15.8052	16.1494	16.2476	16.5926	16.7043	16.8494	0.648028	0.420279	0.875778	16.7431	6.01478	2.53737	1.54857e-05	8.62685e-05	0	0
>tr|Q9XWI2|Q9XWI2_CAEEL Rab-GAP TBC domain-containing protein OS=Caenorhabditis elegans OX=6239 GN=tbc-20 PE=1 SV=2	Q9XWI2	tbc-20	Rab-GAP TBC domain-containing protein	Q9XWI2	Caenorhabditis elegans	0.523928	3.97616e-10	51.4275	FALSE	TRUE	FALSE	Q9XWI2	tbc-20	Rab-GAP TBC domain-containing protein	14.2406	13.761	13.5513	14.2244	13.952	14.2129	0.27882	-0.0705574	0.628198	14.1695	1.68699	-6.20058	0.110327	0.169683	0	0
>sp|Q9XWI6|EIF3B_CAEEL Eukaryotic translation initiation factor 3 subunit B OS=Caenorhabditis elegans OX=6239 GN=eif-3.B PE=3 SV=2	Q9XWI6	eif-3.B	Eukaryotic translation initiation factor 3 subunit B	Q9XWI6	Caenorhabditis elegans	0.655261	3.65702e-13	55.3601	FALSE	TRUE	FALSE	Q9XWI6	eif-3.B	Eukaryotic translation initiation factor 3 subunit B	16.8562	17.3025	16.8293	17.1024	16.836	17.1464	0.0322598	-0.23808	0.3026	17.3296	0.252252	-7.55565	0.803947	0.851911	0	0
>sp|Q9XWJ1|SMG9_CAEEL Nonsense-mediated mRNA decay factor SMG9 OS=Caenorhabditis elegans OX=6239 GN=smg-9 PE=1 SV=1	Q9XWJ1	smg-9	Nonsense-mediated mRNA decay factor SMG9	Q9XWJ1	Caenorhabditis elegans	0.472517	1.11957e-10	52.1681	FALSE	TRUE	FALSE	Q9XWJ1	smg-9	Nonsense-mediated mRNA decay factor SMG9	14.6108	14.9199	15.1179	15.1786	15.3617	15.4859	0.459218	0.17813	0.740306	15.2492	3.4535	-2.84141	0.00312879	0.00803213	0	0
>tr|Q9XWJ5|Q9XWJ5_CAEEL NADH dehydrogenase [ubiquinone] 1 beta subcomplex subunit 8, mitochondrial OS=Caenorhabditis elegans OX=6239 GN=ndub-8 PE=1 SV=1;>tr|Q9XWJ6|Q9XWJ6_CAEEL NADH dehydrogenase [ubiquinone] 1 beta subcomplex subunit 8, mitochondrial OS=Caenorhabditis elegans OX=6239 GN=ndub-8 PE=1 SV=1	Q9XWJ5;Q9XWJ6	ndub-8	NADH dehydrogenase [ubiquinone] 1 beta subcomplex subunit 8, mitochondrial;NADH dehydrogenase [ubiquinone] 1 beta subcomplex subunit 8, mitochondrial	Q9XWJ5;Q9XWJ6	Caenorhabditis elegans	0.790343	1.14656e-06	46.2045	FALSE	TRUE	FALSE	Q9XWJ5	ndub-8	NADH dehydrogenase [ubiquinone] 1 beta subcomplex subunit 8, mitochondrial	15.2256	14.4486	14.4488	14.1977	13.1432	13.7334	-1.01622	-1.82681	-0.20564	14.1822	-2.74722	-4.44915	0.0184197	0.037338	-1	-1
>tr|Q9XWJ8|Q9XWJ8_CAEEL Inhibitor of growth protein OS=Caenorhabditis elegans OX=6239 GN=ing-3 PE=1 SV=1	Q9XWJ8	ing-3	Inhibitor of growth protein	Q9XWJ8	Caenorhabditis elegans	0.561286	5.07636e-06	44.9988	FALSE	TRUE	FALSE	Q9XWJ8	ing-3	Inhibitor of growth protein	12.8269	13.4961	13.8222	NA	NA	NA	NA	NA	NA	13.0112	NA	NA	NA	NA	NA	NA
>tr|Q9XWK2|Q9XWK2_CAEEL Polysaccharide biosynthesis domain-containing protein OS=Caenorhabditis elegans OX=6239 GN=CELE_Y54E5A.5 PE=1 SV=1	Q9XWK2	CELE_Y54E5A.5	Polysaccharide biosynthesis domain-containing protein	Q9XWK2	Caenorhabditis elegans	0.878515	1.56983e-06	45.9588	FALSE	TRUE	FALSE	Q9XWK2	Y54E5A.5	Polysaccharide biosynthesis domain-containing protein	13.9964	13.0527	13.4009	14.4723	13.0194	14.3712	0.470939	-0.352715	1.29459	14.0342	1.20962	-6.84768	0.24356	0.32739	0	0
>tr|Q9XWK3|Q9XWK3_CAEEL Nucleoporin p58/p45 OS=Caenorhabditis elegans OX=6239 GN=npp-4 PE=1 SV=1	Q9XWK3	npp-4	Nucleoporin p58/p45	Q9XWK3	Caenorhabditis elegans	0.460156	4.17925e-07	46.9637	FALSE	TRUE	FALSE	Q9XWK3	npp-4	Nucleoporin p58/p45	13.0117	NA	12.6376	14.5741	14.6545	14.3626	1.70574	0.9177	2.49377	13.0741	4.60286	-0.41608	0.00032247	0.00115152	1	1
>tr|Q9XWK5|Q9XWK5_CAEEL Pre-rRNA-processing protein Ipi1 N-terminal domain-containing protein OS=Caenorhabditis elegans OX=6239 GN=CELE_Y48A6C.4 PE=1 SV=2	Q9XWK5	CELE_Y48A6C.4	Pre-rRNA-processing protein Ipi1 N-terminal domain-containing protein	Q9XWK5	Caenorhabditis elegans	0.588805	3.30092e-06	45.3589	FALSE	TRUE	FALSE	Q9XWK5	Y48A6C.4	Pre-rRNA-processing protein Ipi1 N-terminal domain-containing protein	13.9106	14.9577	14.7874	13.6284	13.4425	14.1769	-0.802641	-1.53355	-0.0717313	13.6645	-2.3232	-5.12109	0.0333103	0.061689	0	0
>tr|Q9XWK6|Q9XWK6_CAEEL C2H2-type domain-containing protein OS=Caenorhabditis elegans OX=6239 GN=sup-35 PE=1 SV=1	Q9XWK6	sup-35	C2H2-type domain-containing protein	Q9XWK6	Caenorhabditis elegans	0.561739	0.00158849	37.7122	FALSE	TRUE	FALSE	Q9XWK6	sup-35	C2H2-type domain-containing protein	NA	NA	NA	NA	13.0089	13.6366	NA	NA	NA	13.8489	NA	NA	NA	NA	NA	NA
>tr|Q9XWL0|Q9XWL0_CAEEL C2H2-type domain-containing protein OS=Caenorhabditis elegans OX=6239 GN=CELE_Y5F2A.4 PE=4 SV=1	Q9XWL0	CELE_Y5F2A.4	C2H2-type domain-containing protein	Q9XWL0	Caenorhabditis elegans	0.759721	6.88747e-07	46.5935	FALSE	TRUE	FALSE	Q9XWL0	Y5F2A.4	C2H2-type domain-containing protein	11.9598	13.1426	13.5106	NA	NA	NA	NA	NA	NA	11.9634	NA	NA	NA	NA	NA	NA
>tr|Q9XWL1|Q9XWL1_CAEEL Transthyretin-like family protein OS=Caenorhabditis elegans OX=6239 GN=ttr-17 PE=1 SV=1	Q9XWL1	ttr-17	Transthyretin-like family protein	Q9XWL1	Caenorhabditis elegans	0.748089	8.35902e-10	50.9859	FALSE	TRUE	FALSE	Q9XWL1	ttr-17	Transthyretin-like family protein	15.5046	15.0028	14.5214	12.9518	13.5329	13.375	-1.72301	-2.31174	-1.13428	13.7578	-6.19157	2.84848	1.15334e-05	6.75317e-05	-1	-1
>tr|Q9XWM1|Q9XWM1_CAEEL Ig-like domain-containing protein OS=Caenorhabditis elegans OX=6239 GN=oig-2 PE=1 SV=1	Q9XWM1	oig-2	Ig-like domain-containing protein	Q9XWM1	Caenorhabditis elegans	0.556537	1.29581e-10	52.0835	FALSE	TRUE	FALSE	Q9XWM1	oig-2	Ig-like domain-containing protein	15.6145	15.274	14.6265	14.5916	14.1816	14.2421	-0.833234	-1.29428	-0.372188	14.5584	-3.82325	-2.06297	0.00143662	0.00412977	0	0
>tr|Q9XWN2|Q9XWN2_CAEEL Centrosomal protein of 162 kDa OS=Caenorhabditis elegans OX=6239 GN=dyf-19 PE=4 SV=2	Q9XWN2	dyf-19	Centrosomal protein of 162 kDa	Q9XWN2	Caenorhabditis elegans	0.674998	0.059063	27.0975	FALSE	TRUE	FALSE	Q9XWN2	dyf-19	Centrosomal protein of 162 kDa	15.6198	NA	NA	15.8758	15.382	14.9403	-0.220468	-2.12533	1.6844	14.3319	-0.278839	-7.19947	0.789144	0.839009	0	0
>sp|Q9XWN9|DMD3_CAEEL Doublesex- and mab-3-related transcription factor dmd-3 OS=Caenorhabditis elegans OX=6239 GN=dmd-3 PE=2 SV=2	Q9XWN9	dmd-3	Doublesex- and mab-3-related transcription factor dmd-3	Q9XWN9	Caenorhabditis elegans	0.590056	0.465827	16.3997	FALSE	TRUE	FALSE	Q9XWN9	dmd-3	Doublesex- and mab-3-related transcription factor dmd-3	11.1848	11.0571	NA	NA	NA	NA	NA	NA	NA	11.121	NA	NA	NA	NA	NA	NA
>tr|Q9XWP0|Q9XWP0_CAEEL Mitochondrial Ribosomal Protein, Small OS=Caenorhabditis elegans OX=6239 GN=mrps-28 PE=1 SV=1	Q9XWP0	mrps-28	Mitochondrial Ribosomal Protein, Small	Q9XWP0	Caenorhabditis elegans	0.458303	7.36895e-09	49.6589	FALSE	TRUE	FALSE	Q9XWP0	mrps-28	Mitochondrial Ribosomal Protein, Small	13.5108	12.2336	14.0382	14.2615	14.1668	14.1874	0.944354	0.244687	1.64402	13.8783	2.85543	-4.08865	0.0112348	0.0245253	0	0
>tr|Q9XWP1|Q9XWP1_CAEEL ER membrane protein complex subunit 10 OS=Caenorhabditis elegans OX=6239 GN=CELE_Y43F8C.7 PE=1 SV=1	Q9XWP1	CELE_Y43F8C.7	ER membrane protein complex subunit 10	Q9XWP1	Caenorhabditis elegans	0.633553	5.77677e-07	46.7251	FALSE	TRUE	FALSE	Q9XWP1	Y43F8C.7	ER membrane protein complex subunit 10	14.5762	13.6416	13.4638	13.4537	NA	12.8147	-0.759631	-1.54939	0.03013	13.1271	-2.05743	-5.50063	0.0582094	0.0987621	0	0
>sp|Q9XWP6|KDM1A_CAEEL Lysine-specific histone demethylase 1 OS=Caenorhabditis elegans OX=6239 GN=spr-5 PE=1 SV=1	Q9XWP6	spr-5	Lysine-specific histone demethylase 1	Q9XWP6	Caenorhabditis elegans	0.616332	2.3325e-10	51.7412	FALSE	TRUE	FALSE	Q9XWP6	spr-5	Lysine-specific histone demethylase 1	14.3758	14.6888	14.6734	14.5301	14.0669	14.5559	-0.195066	-0.545348	0.155217	14.653	-1.17719	-6.88549	0.255744	0.341433	0	0
>tr|Q9XWP7|Q9XWP7_CAEEL Eukaryotic translation initiation factor 3 30 kDa subunit OS=Caenorhabditis elegans OX=6239 GN=eif-3.j PE=1 SV=1	Q9XWP7	eif-3.j	Eukaryotic translation initiation factor 3 30 kDa subunit	Q9XWP7	Caenorhabditis elegans	0.534776	2.71875e-14	56.9379	FALSE	TRUE	FALSE	Q9XWP7	eif-3.j	Eukaryotic translation initiation factor 3 30 kDa subunit	NA	14.2925	13.8876	16.699	17.0897	16.7301	2.74956	2.37285	3.12626	14.8792	15.5072	15.3378	6.91525e-11	4.07802e-09	1	1
>tr|Q9XWR0|Q9XWR0_CAEEL Myosin motor domain-containing protein OS=Caenorhabditis elegans OX=6239 GN=nmy-3 PE=1 SV=2	Q9XWR0	nmy-3	Myosin motor domain-containing protein	Q9XWR0	Caenorhabditis elegans	0.437415	0.000106533	42.0191	FALSE	TRUE	FALSE	Q9XWR0	nmy-3	Myosin motor domain-containing protein	11.7288	NA	11.7615	NA	NA	NA	NA	NA	NA	11.9292	NA	NA	NA	NA	NA	NA
>sp|Q9XWR1|FLH1_CAEEL FLYWCH transcription factor 1 OS=Caenorhabditis elegans OX=6239 GN=flh-1 PE=1 SV=2	Q9XWR1	flh-1	FLYWCH transcription factor 1	Q9XWR1	Caenorhabditis elegans	0.763137	1.19661e-08	49.3549	FALSE	TRUE	FALSE	Q9XWR1	flh-1	FLYWCH transcription factor 1	NA	11.554	NA	13.137	13.1744	13.0349	1.56137	0.953813	2.16894	13.4508	5.49567	1.39211	7.0292e-05	0.000311671	1	1
>sp|Q9XWR6|RAB28_CAEEL Ras-related protein Rab-28 OS=Caenorhabditis elegans OX=6239 GN=rab-28 PE=1 SV=1	Q9XWR6	rab-28	Ras-related protein Rab-28	Q9XWR6	Caenorhabditis elegans	0.416494	0.00307019	35.2018	FALSE	TRUE	FALSE	Q9XWR6	rab-28	Ras-related protein Rab-28	12.0848	11.9683	12.2157	NA	NA	NA	NA	NA	NA	11.7416	NA	NA	NA	NA	NA	NA
>sp|Q9XWS2|EXOC4_CAEEL Exocyst complex component 4 OS=Caenorhabditis elegans OX=6239 GN=sec-8 PE=2 SV=2	Q9XWS2	sec-8	Exocyst complex component 4	Q9XWS2	Caenorhabditis elegans	0.501015	8.76353e-13	54.8708	FALSE	TRUE	FALSE	Q9XWS2	sec-8	Exocyst complex component 4	15.0443	15.2632	15.3943	14.947	15.0963	15.1894	-0.156378	-0.42285	0.110095	15.1333	-1.24053	-6.81109	0.232049	0.314374	0	0
>tr|Q9XWS6|Q9XWS6_CAEEL Conserved secreted protein OS=Caenorhabditis elegans OX=6239 GN=CELE_Y62H9A.5 PE=1 SV=2	Q9XWS6	CELE_Y62H9A.5	Conserved secreted protein	Q9XWS6	Caenorhabditis elegans	0.324305	6.4934e-10	51.1366	FALSE	TRUE	FALSE	Q9XWS6	Y62H9A.5	Conserved secreted protein	18.0251	17.6192	17.2271	18.2453	18.3402	18.2619	0.658647	0.285242	1.03205	17.5699	3.72924	-2.25559	0.00173623	0.00489894	0	0
>tr|Q9XWT3|Q9XWT3_CAEEL Uterine Lumin Expressed/locailized OS=Caenorhabditis elegans OX=6239 GN=ule-5 PE=1 SV=1	Q9XWT3	ule-5	Uterine Lumin Expressed/locailized	Q9XWT3	Caenorhabditis elegans	0.354652	1.54107e-10	51.9829	FALSE	TRUE	FALSE	Q9XWT3	ule-5	Uterine Lumin Expressed/locailized	17.9713	17.8096	17.0782	18.716	18.7759	18.7849	1.13919	0.716738	1.56164	17.7458	5.70358	1.88974	2.92542e-05	0.000148538	1	1
>tr|Q9XWT4|Q9XWT4_CAEEL DUF4362 domain-containing protein OS=Caenorhabditis elegans OX=6239 GN=CELE_Y62H9A.4 PE=1 SV=1	Q9XWT4	CELE_Y62H9A.4	DUF4362 domain-containing protein	Q9XWT4	Caenorhabditis elegans	1.10723	4.09792e-05	43.0678	FALSE	TRUE	FALSE	Q9XWT4	Y62H9A.4	DUF4362 domain-containing protein	13.6036	13.8653	12.5372	17.858	18.2603	18.1373	4.74984	3.22506	6.27462	14.8185	6.59023	3.61657	5.47129e-06	3.6079e-05	1	1
>tr|Q9XWT5|Q9XWT5_CAEEL Candidate secreted effector protein OS=Caenorhabditis elegans OX=6239 GN=CELE_Y62H9A.3 PE=1 SV=1	Q9XWT5	CELE_Y62H9A.3	Candidate secreted effector protein	Q9XWT5	Caenorhabditis elegans	0.702627	1.14334e-06	46.2067	FALSE	TRUE	FALSE	Q9XWT5	Y62H9A.3	Candidate secreted effector protein	15.9932	15.8381	15.3917	18.6849	18.6197	18.9369	3.00616	2.5248	3.48751	16.8181	13.2122	13.5481	3.619e-10	1.58928e-08	1	1
>sp|Q9XWU2|SUP1_CAEEL Protein SUP-1 OS=Caenorhabditis elegans OX=6239 GN=sup-1 PE=1 SV=1	Q9XWU2	sup-1	Protein SUP-1	Q9XWU2	Caenorhabditis elegans	0.515078	8.63288e-05	42.2622	FALSE	TRUE	FALSE	Q9XWU2	sup-1	Protein SUP-1	12.698	13.4054	13.4206	13.1642	12.3995	13.1563	-0.267989	-0.852783	0.316804	12.712	-1.01561	-7.05167	0.332832	0.422358	0	0
>sp|Q9XWV2|PLBL1_CAEEL Putative phospholipase B-like 1 OS=Caenorhabditis elegans OX=6239 GN=Y37D8A.2 PE=1 SV=1	Q9XWV2	Y37D8A.2	Putative phospholipase B-like 1	Q9XWV2	Caenorhabditis elegans	0.380505	9.95011e-14	56.1193	FALSE	TRUE	FALSE	Q9XWV2	Y37D8A.2	Putative phospholipase B-like 1	15.9087	15.2587	14.7002	15.546	15.2006	15.1509	0.0100009	-0.467332	0.487333	15.0078	0.0443248	-7.58819	0.96518	0.974624	0	0
>sp|Q9XWV3|ARPC3_CAEEL Probable actin-related protein 2/3 complex subunit 3 OS=Caenorhabditis elegans OX=6239 GN=arx-5 PE=3 SV=1	Q9XWV3	arx-5	Probable actin-related protein 2/3 complex subunit 3	Q9XWV3	Caenorhabditis elegans	0.555027	0.000132695	41.7573	FALSE	TRUE	FALSE	Q9XWV3	arx-5	Probable actin-related protein 2/3 complex subunit 3	13.9015	NA	NA	13.7901	NA	NA	-0.111397	-3.2667	3.04391	13.4097	-0.105038	-7.03536	0.922221	0.942542	0	0
>sp|Q9XWV5|RT10_CAEEL Small ribosomal subunit protein uS10m OS=Caenorhabditis elegans OX=6239 GN=mrps-10 PE=3 SV=1	Q9XWV5	mrps-10	Small ribosomal subunit protein uS10m	Q9XWV5	Caenorhabditis elegans	0.817696	2.33866e-08	48.9283	FALSE	TRUE	FALSE	Q9XWV5	mrps-10	Small ribosomal subunit protein uS10m	12.5399	11.5217	11.8553	11.8738	13.4142	12.0496	0.473531	-0.510322	1.45738	12.3802	1.01823	-7.0573	0.323343	0.412345	0	0
>sp|Q9XWZ2|ACD11_CAEEL Acyl-CoA dehydrogenase family member 11 OS=Caenorhabditis elegans OX=6239 GN=acdh-11 PE=1 SV=1	Q9XWZ2	acdh-11	Acyl-CoA dehydrogenase family member 11	Q9XWZ2	Caenorhabditis elegans	0.637557	2.85343e-12	54.2216	FALSE	TRUE	FALSE	Q9XWZ2	acdh-11	Acyl-CoA dehydrogenase family member 11	16.5064	16.7901	16.7151	16.5654	16.5475	16.4951	-0.134573	-0.36407	0.0949226	16.9677	-1.23956	-6.81225	0.232398	0.314743	0	0
>sp|Q9XX00|SRBPH_CAEEL Sterol regulatory element binding protein sbp-1 OS=Caenorhabditis elegans OX=6239 GN=sbp-1 PE=2 SV=1	Q9XX00	sbp-1	Sterol regulatory element binding protein sbp-1	Q9XX00	Caenorhabditis elegans	0.461869	2.83426e-10	51.6269	FALSE	TRUE	FALSE	Q9XX00	sbp-1	Sterol regulatory element binding protein sbp-1	14.9608	15.507	15.5116	15.1366	15.2486	15.217	-0.12573	-0.409076	0.157616	15.1687	-0.938006	-7.1359	0.361706	0.451503	0	0
>tr|Q9XX10|Q9XX10_CAEEL Xenotropic and polytropic retrovirus receptor 1 homolog OS=Caenorhabditis elegans OX=6239 GN=CELE_Y39A1A.22 PE=1 SV=3	Q9XX10	CELE_Y39A1A.22	Xenotropic and polytropic retrovirus receptor 1 homolog	Q9XX10	Caenorhabditis elegans	0.505972	4.63313e-11	52.6736	FALSE	TRUE	FALSE	Q9XX10	Y39A1A.22	Xenotropic and polytropic retrovirus receptor 1 homolog	13.6608	13.7508	13.996	14.332	14.2639	14.053	0.413787	-0.0134857	0.841059	13.9619	2.04839	-5.61254	0.0568227	0.0969673	0	0
>sp|Q9XX15|NEP1_CAEEL Ribosomal RNA small subunit methyltransferase nep-1 OS=Caenorhabditis elegans OX=6239 GN=Y39A1A.14 PE=3 SV=1	Q9XX15	Y39A1A.14	Ribosomal RNA small subunit methyltransferase nep-1	Q9XX15	Caenorhabditis elegans	0.559349	6.21034e-11	52.5067	FALSE	TRUE	FALSE	Q9XX15	Y39A1A.14	Ribosomal RNA small subunit methyltransferase nep-1	15.593	15.8336	16.0047	15.9589	15.8775	15.8261	0.0770572	-0.165195	0.319309	15.9361	0.6724	-7.35335	0.510591	0.598275	0	0
>tr|Q9XX16|Q9XX16_CAEEL ORC (Origin Recognition Complex) subunit OS=Caenorhabditis elegans OX=6239 GN=orc-4 PE=1 SV=1	Q9XX16	orc-4	ORC (Origin Recognition Complex) subunit	Q9XX16	Caenorhabditis elegans	0.770648	7.97374e-09	49.6097	FALSE	TRUE	FALSE	Q9XX16	orc-4	ORC (Origin Recognition Complex) subunit	12.8086	13.0852	13.1302	13.0903	12.6585	13.2789	0.00125834	-0.402673	0.40519	13.5304	0.00658801	-7.58921	0.994823	0.995788	0	0
>tr|Q9XX18|Q9XX18_CAEEL Large ribosomal subunit protein uL22m OS=Caenorhabditis elegans OX=6239 GN=mrpl-22 PE=1 SV=1	Q9XX18	mrpl-22	Large ribosomal subunit protein uL22m	Q9XX18	Caenorhabditis elegans	0.533001	3.91265e-08	48.5947	FALSE	TRUE	FALSE	Q9XX18	mrpl-22	Large ribosomal subunit protein uL22m	13.7158	13.6714	14.1442	13.9286	13.846	13.8514	0.0315303	-0.281858	0.344919	13.9367	0.212681	-7.56534	0.834169	0.875082	0	0
>tr|Q9XX30|Q9XX30_CAEEL Uncharacterized protein OS=Caenorhabditis elegans OX=6239 GN=CELE_Y39A1A.20 PE=1 SV=2	Q9XX30	CELE_Y39A1A.20	Uncharacterized protein	Q9XX30	Caenorhabditis elegans	0.551851	0.000677007	39.4861	FALSE	TRUE	FALSE	Q9XX30	Y39A1A.20	Uncharacterized protein	13.2014	13.279	13.5007	12.6793	13.2062	12.9841	-0.370456	-0.925608	0.184696	13.0301	-1.41901	-6.58427	0.175801	0.250762	0	0
>tr|Q9XX35|Q9XX35_CAEEL F-box domain-containing protein OS=Caenorhabditis elegans OX=6239 GN=CELE_Y32B12B.2 PE=1 SV=3	Q9XX35	CELE_Y32B12B.2	F-box domain-containing protein	Q9XX35	Caenorhabditis elegans	0.55587	1.30537e-09	50.7184	FALSE	TRUE	FALSE	Q9XX35	Y32B12B.2	F-box domain-containing protein	13.5292	14.6718	14.9648	13.0519	NA	13.1511	-1.28714	-1.92053	-0.653753	13.6991	-4.32134	-0.99551	0.000570703	0.0018727	-1	-1
>tr|Q9XXA2|Q9XXA2_CAEEL Calponin homology domain-containing protein OS=Caenorhabditis elegans OX=6239 GN=ebp-2 PE=1 SV=1	Q9XXA2	ebp-2	Calponin homology domain-containing protein	Q9XXA2	Caenorhabditis elegans	0.537015	1.83295e-08	49.0844	FALSE	TRUE	FALSE	Q9XXA2	ebp-2	Calponin homology domain-containing protein	14.248	14.0337	13.9289	15.3513	15.1632	15.2738	1.19256	0.877633	1.50749	14.719	8.00485	6.23201	4.30439e-07	4.56774e-06	1	1
>sp|Q9XXA7|NEUFC_CAEEL Neuferricin homolog OS=Caenorhabditis elegans OX=6239 GN=tag-131 PE=3 SV=1	Q9XXA7	tag-131	Neuferricin homolog	Q9XXA7	Caenorhabditis elegans	0.392032	6.31812e-12	53.7855	FALSE	TRUE	FALSE	Q9XXA7	tag-131	Neuferricin homolog	14.0766	14.1839	13.7524	14.7395	14.6417	14.5445	0.637597	0.169291	1.1059	14.069	2.88033	-4.03834	0.0106646	0.0234791	0	0
>sp|Q9XXC8|MECR2_CAEEL Enoyl-[acyl-carrier-protein] reductase, mitochondrial OS=Caenorhabditis elegans OX=6239 GN=Y48A6B.9 PE=3 SV=1	Q9XXC8	Y48A6B.9	Enoyl-[acyl-carrier-protein] reductase, mitochondrial	Q9XXC8	Caenorhabditis elegans	0.358854	3.85484e-08	48.6044	FALSE	TRUE	FALSE	Q9XXC8	Y48A6B.9	Enoyl-[acyl-carrier-protein] reductase, mitochondrial	13.8955	14.5924	12.7448	14.1099	14.1319	14.4082	0.472415	-0.233201	1.17803	14.0607	1.41639	-6.58788	0.175359	0.250219	0	0
>tr|Q9XXD2|Q9XXD2_CAEEL Exosome complex component N-terminal domain-containing protein OS=Caenorhabditis elegans OX=6239 GN=exos-1 PE=1 SV=1	Q9XXD2	exos-1	Exosome complex component N-terminal domain-containing protein	Q9XXD2	Caenorhabditis elegans	0.468916	1.87033e-11	53.1845	FALSE	TRUE	FALSE	Q9XXD2	exos-1	Exosome complex component N-terminal domain-containing protein	14.8155	15.3608	15.3191	14.9806	15.0648	14.9454	-0.168189	-0.450805	0.114427	15.1111	-1.25801	-6.78998	0.225817	0.307851	0	0
>sp|Q9XXD4|NHP2_CAEEL Putative H/ACA ribonucleoprotein complex subunit 2-like protein OS=Caenorhabditis elegans OX=6239 GN=Y48A6B.3 PE=3 SV=1	Q9XXD4	Y48A6B.3	Putative H/ACA ribonucleoprotein complex subunit 2-like protein	Q9XXD4	Caenorhabditis elegans	0.611861	1.53025e-09	50.6226	FALSE	TRUE	FALSE	Q9XXD4	Y48A6B.3	Putative H/ACA ribonucleoprotein complex subunit 2-like protein	16.8794	17.0648	17.0934	17.0736	17.0381	16.9376	0.0039351	-0.3088	0.31667	17.0287	0.0265988	-7.58886	0.979097	0.985543	0	0
>tr|Q9XXE6|Q9XXE6_CAEEL HECT-type E3 ubiquitin transferase OS=Caenorhabditis elegans OX=6239 GN=oxi-1 PE=1 SV=1	Q9XXE6	oxi-1	HECT-type E3 ubiquitin transferase	Q9XXE6	Caenorhabditis elegans	0.585788	8.49787e-06	44.5541	FALSE	TRUE	FALSE	Q9XXE6	oxi-1	HECT-type E3 ubiquitin transferase	12.1305	11.9325	12.7981	NA	11.9325	11.9332	-0.354176	-1.11219	0.403841	12.3042	-0.993579	-6.97014	0.335771	0.425042	0	0
>tr|Q9XXF9|Q9XXF9_CAEEL Methanethiol oxidase OS=Caenorhabditis elegans OX=6239 GN=semo-1 PE=1 SV=1	Q9XXF9	semo-1	Methanethiol oxidase	Q9XXF9	Caenorhabditis elegans	0.613754	9.64707e-10	50.9001	FALSE	TRUE	FALSE	Q9XXF9	semo-1	Methanethiol oxidase	15.0003	14.215	14.4544	13.9857	14.1091	13.9788	-0.531989	-0.923966	-0.140011	14.3542	-2.86994	-4.05691	0.0108523	0.0238161	0	0
>sp|Q9XXH8|CNT1_CAEEL Arf-GAP with ANK repeat and PH domain-containing protein cnt-1 OS=Caenorhabditis elegans OX=6239 GN=cnt-1 PE=1 SV=2	Q9XXH8	cnt-1	Arf-GAP with ANK repeat and PH domain-containing protein cnt-1	Q9XXH8	Caenorhabditis elegans	0.594154	2.46458e-10	51.7089	FALSE	TRUE	FALSE	Q9XXH8	cnt-1	Arf-GAP with ANK repeat and PH domain-containing protein cnt-1	14.3602	15.0008	15.002	14.4234	14.7705	14.728	-0.147086	-0.490089	0.195916	14.9453	-0.906479	-7.16514	0.377668	0.467471	0	0
>tr|Q9XXI0|Q9XXI0_CAEEL Arrestin C-terminal-like domain-containing protein OS=Caenorhabditis elegans OX=6239 GN=arrd-8 PE=3 SV=1	Q9XXI0	arrd-8	Arrestin C-terminal-like domain-containing protein	Q9XXI0	Caenorhabditis elegans	0.274593	0.0178362	30.3297	FALSE	TRUE	FALSE	Q9XXI0	arrd-8	Arrestin C-terminal-like domain-containing protein	NA	11.6054	12.2946	NA	NA	NA	NA	NA	NA	12.0159	NA	NA	NA	NA	NA	NA
>tr|Q9XXI3|Q9XXI3_CAEEL RNA exonuclease 4 OS=Caenorhabditis elegans OX=6239 GN=CELE_Y17G7B.12 PE=1 SV=1	Q9XXI3	CELE_Y17G7B.12	RNA exonuclease 4	Q9XXI3	Caenorhabditis elegans	0.766829	8.55649e-07	46.4293	FALSE	TRUE	FALSE	Q9XXI3	Y17G7B.12	RNA exonuclease 4	12.7664	13.1453	13.0062	12.613	13.2251	12.9805	-0.033093	-0.578828	0.512642	12.4956	-0.129709	-7.58026	0.898589	0.925563	0	0
>tr|Q9XXI5|Q9XXI5_CAEEL NAD kinase 2, mitochondrial OS=Caenorhabditis elegans OX=6239 GN=nadk-2 PE=1 SV=1;>tr|Q9XXI6|Q9XXI6_CAEEL NAD kinase 2, mitochondrial OS=Caenorhabditis elegans OX=6239 GN=nadk-2 PE=1 SV=2	Q9XXI5;Q9XXI6	nadk-2	NAD kinase 2, mitochondrial;NAD kinase 2, mitochondrial	Q9XXI5;Q9XXI6	Caenorhabditis elegans	0.489477	0.00996588	31.6708	FALSE	TRUE	FALSE	Q9XXI5	nadk-2	NAD kinase 2, mitochondrial	NA	NA	NA	14.1045	14.1724	14.2674	NA	NA	NA	13.6932	NA	NA	NA	NA	NA	NA
>tr|Q9XXI9|Q9XXI9_CAEEL DNA replication licensing factor MCM2 OS=Caenorhabditis elegans OX=6239 GN=mcm-2 PE=1 SV=1	Q9XXI9	mcm-2	DNA replication licensing factor MCM2	Q9XXI9	Caenorhabditis elegans	0.68304	4.03743e-12	54.0313	FALSE	TRUE	FALSE	Q9XXI9	mcm-2	DNA replication licensing factor MCM2	16.6545	17.1733	17.1202	17.3307	17.3561	17.4876	0.408775	0.133871	0.68368	17.7408	3.1433	-3.49348	0.00607038	0.0142459	0	0
>sp|Q9XXK1|ATPA_CAEEL ATP synthase subunit alpha, mitochondrial OS=Caenorhabditis elegans OX=6239 GN=atp-1 PE=1 SV=1	Q9XXK1	atp-1	ATP synthase subunit alpha, mitochondrial	Q9XXK1	Caenorhabditis elegans	0.573083	9.79945e-12	53.5435	FALSE	TRUE	FALSE	Q9XXK1	atp-1	ATP synthase subunit alpha, mitochondrial	22.9181	23.0011	23.3137	22.9035	22.7109	22.7394	-0.293025	-0.560115	-0.0259359	23.1049	-2.31916	-5.12676	0.0334369	0.0618957	0	0
>tr|Q9XXK4|Q9XXK4_CAEEL FERM domain-containing protein OS=Caenorhabditis elegans OX=6239 GN=frm-7 PE=4 SV=2	Q9XXK4	frm-7	FERM domain-containing protein	Q9XXK4	Caenorhabditis elegans	0.590023	1.34199e-05	44.1452	FALSE	TRUE	FALSE	Q9XXK4	frm-7	FERM domain-containing protein	13.4225	13.6807	14.0039	12.1269	NA	NA	-1.5755	-2.17556	-0.975433	13.2502	-5.81411	0.935809	0.000141404	0.000560188	-1	-1
>tr|Q9XXK6|Q9XXK6_CAEEL Glutamine-dependent NAD(+) synthetase OS=Caenorhabditis elegans OX=6239 GN=qns-1 PE=1 SV=1	Q9XXK6	qns-1	Glutamine-dependent NAD(+) synthetase	Q9XXK6	Caenorhabditis elegans	0.737807	1.99681e-10	51.832	FALSE	TRUE	FALSE	Q9XXK6	qns-1	Glutamine-dependent NAD(+) synthetase	14.0543	14.7118	14.6227	13.4248	13.2737	13.4855	-1.06829	-1.38582	-0.750765	14.3342	-7.112	4.64009	2.01057e-06	1.55133e-05	-1	-1
>tr|Q9XXK7|Q9XXK7_CAEEL Translocating chain-associated membrane protein OS=Caenorhabditis elegans OX=6239 GN=tram-1 PE=1 SV=1	Q9XXK7	tram-1	Translocating chain-associated membrane protein	Q9XXK7	Caenorhabditis elegans	0.676913	1.80576e-13	55.7659	FALSE	TRUE	FALSE	Q9XXK7	tram-1	Translocating chain-associated membrane protein	13.9556	13.3525	13.2595	14.4597	14.213	14.2656	0.790235	0.42425	1.15622	14.3931	4.56451	-0.463986	0.000292436	0.00105986	0	0
>tr|Q9XXL6|Q9XXL6_CAEEL Methyltransferase FkbM domain-containing protein OS=Caenorhabditis elegans OX=6239 GN=CELE_ZK1025.3 PE=1 SV=1	Q9XXL6	CELE_ZK1025.3	Methyltransferase FkbM domain-containing protein	Q9XXL6	Caenorhabditis elegans	0.195017	0.497475	16.034	FALSE	TRUE	FALSE	Q9XXL6	ZK1025.3	Methyltransferase FkbM domain-containing protein	NA	NA	NA	NA	NA	NA	NA	NA	NA	12.2957	NA	NA	NA	NA	NA	NA
>tr|Q9XXN0|Q9XXN0_CAEEL Pseudouridine synthase I TruA alpha/beta domain-containing protein OS=Caenorhabditis elegans OX=6239 GN=pus-1 PE=1 SV=1	Q9XXN0	pus-1	Pseudouridine synthase I TruA alpha/beta domain-containing protein	Q9XXN0	Caenorhabditis elegans	0.697748	1.51002e-07	47.6873	FALSE	TRUE	FALSE	Q9XXN0	pus-1	Pseudouridine synthase I TruA alpha/beta domain-containing protein	14.5796	14.2714	13.7004	13.2659	12.4052	12.3702	-1.50334	-2.09917	-0.907513	13.1992	-5.33783	1.13595	6.11782e-05	0.000277521	-1	-1
>sp|Q9XXN2|IMMT2_CAEEL MICOS complex subunit MIC60-2 OS=Caenorhabditis elegans OX=6239 GN=immt-2 PE=2 SV=2	Q9XXN2	immt-2	MICOS complex subunit MIC60-2	Q9XXN2	Caenorhabditis elegans	0.731156	1.9204e-11	53.1697	FALSE	TRUE	FALSE	Q9XXN2	immt-2	MICOS complex subunit MIC60-2	13.99	14.4262	14.5394	14.9351	14.9562	15.1886	0.7081	0.352208	1.06399	14.9117	4.2059	-1.23062	0.000624147	0.00201602	0	0
>tr|Q9XXQ4|Q9XXQ4_CAEEL Major facilitator superfamily (MFS) profile domain-containing protein OS=Caenorhabditis elegans OX=6239 GN=CELE_Y51A2D.18 PE=1 SV=2	Q9XXQ4	CELE_Y51A2D.18	Major facilitator superfamily (MFS) profile domain-containing protein	Q9XXQ4	Caenorhabditis elegans	0.624294	8.47172e-09	49.5718	FALSE	TRUE	FALSE	Q9XXQ4	Y51A2D.18	Major facilitator superfamily (MFS) profile domain-containing protein	14.3176	14.2418	14.9381	15.2862	15.5748	15.22	0.861144	0.442968	1.27932	15.3548	4.35546	-0.921119	0.000460978	0.00156748	0	0
>tr|Q9XXT5|Q9XXT5_CAEEL LNS2/PITP domain-containing protein OS=Caenorhabditis elegans OX=6239 GN=lpin-1 PE=1 SV=2	Q9XXT5	lpin-1	LNS2/PITP domain-containing protein	Q9XXT5	Caenorhabditis elegans	0.426616	1.70899e-13	55.7981	FALSE	TRUE	FALSE	Q9XXT5	lpin-1	LNS2/PITP domain-containing protein	15.1696	15.0683	15.4409	15.6101	15.7253	15.6667	0.441146	0.202332	0.67996	15.4178	3.90486	-1.87708	0.00118779	0.00348239	0	0
>sp|Q9XXU9|VATC_CAEEL V-type proton ATPase subunit C OS=Caenorhabditis elegans OX=6239 GN=vha-11 PE=1 SV=1	Q9XXU9	vha-11	V-type proton ATPase subunit C	Q9XXU9	Caenorhabditis elegans	0.531823	2.81871e-10	51.6301	FALSE	TRUE	FALSE	Q9XXU9	vha-11	V-type proton ATPase subunit C	17.876	17.6563	17.6286	18.5288	18.5914	18.5591	0.839458	0.614039	1.06488	18.1626	7.87209	6.00202	5.37737e-07	5.40092e-06	0	0
>sp|Q9Y041|HGD_CAEEL Homogentisate 1,2-dioxygenase OS=Caenorhabditis elegans OX=6239 GN=hgo-1 PE=1 SV=2	Q9Y041	hgo-1	Homogentisate 1,2-dioxygenase	Q9Y041	Caenorhabditis elegans	0.500025	2.27338e-08	48.9465	FALSE	TRUE	FALSE	Q9Y041	hgo-1	Homogentisate 1,2-dioxygenase	15.5482	14.2096	NA	15.7591	15.6476	15.6114	0.793744	0.25462	1.33287	14.2768	3.13079	-3.45489	0.00668888	0.0155471	0	0
>sp|Q9Y0A1|ITPR_CAEEL Inositol 1,4,5-trisphosphate receptor itr-1 OS=Caenorhabditis elegans OX=6239 GN=itr-1 PE=1 SV=1	Q9Y0A1	itr-1	Inositol 1,4,5-trisphosphate receptor itr-1	Q9Y0A1	Caenorhabditis elegans	0.633118	1.24274e-11	53.412	FALSE	TRUE	FALSE	Q9Y0A1	itr-1	Inositol 1,4,5-trisphosphate receptor itr-1	13.8742	13.8592	14.0753	14.3364	14.1131	14.2884	0.30972	0.0514598	0.56798	14.2293	2.5351	-4.71826	0.0216382	0.0427177	0	0
>sp|Q9Y194|SGPL_CAEEL Sphingosine-1-phosphate lyase OS=Caenorhabditis elegans OX=6239 GN=spl-1 PE=1 SV=1	Q9Y194	spl-1	Sphingosine-1-phosphate lyase	Q9Y194	Caenorhabditis elegans	0.713923	6.21922e-15	57.9987	FALSE	TRUE	FALSE	Q9Y194	spl-1	Sphingosine-1-phosphate lyase	14.6957	14.1568	14.4616	14.9209	14.8928	15.0118	0.503792	0.160205	0.84738	15.1207	3.09953	-3.58434	0.00666193	0.0154932	0	0
>tr|S6FWN4|S6FWN4_CAEEL K+/Cl-Cotransporter OS=Caenorhabditis elegans OX=6239 GN=kcc-1 PE=1 SV=1	S6FWN4	kcc-1	K+/Cl-Cotransporter	S6FWN4	Caenorhabditis elegans	0.544903	6.03673e-14	56.4254	FALSE	TRUE	FALSE	S6FWN4	kcc-1	K+/Cl-Cotransporter	16.7853	16.3982	16.7072	16.7665	16.5275	16.4562	-0.0468082	-0.293735	0.200118	16.6332	-0.400716	-7.50473	0.693746	0.762455	0	0
>sp|U4PAZ9|PTRN1_CAEEL Patronin (microtubule-binding protein) homolog OS=Caenorhabditis elegans OX=6239 GN=ptrn-1 PE=1 SV=1	U4PAZ9	ptrn-1	Patronin (microtubule-binding protein) homolog	U4PAZ9	Caenorhabditis elegans	0.528714	4.44359e-07	46.9189	FALSE	TRUE	FALSE	U4PAZ9	ptrn-1	Patronin (microtubule-binding protein) homolog	12.4576	13.5866	13.1667	13.8115	14.2132	14.1085	0.974106	0.441594	1.50662	13.1418	3.88991	-1.99641	0.00138541	0.00399647	0	0
>tr|U4PB89|U4PB89_CAEEL DENN domain type RAB GEF OS=Caenorhabditis elegans OX=6239 GN=denn-4 PE=1 SV=1;>tr|U4PB94|U4PB94_CAEEL DENN domain type RAB GEF OS=Caenorhabditis elegans OX=6239 GN=denn-4 PE=1 SV=1;>tr|U4PBM1|U4PBM1_CAEEL DENN domain type RAB GEF OS=Caenorhabditis elegans OX=6239 GN=denn-4 PE=1 SV=1;>tr|U4PEG5|U4PEG5_CAEEL DENN domain type RAB GEF OS=Caenorhabditis elegans OX=6239 GN=denn-4 PE=1 SV=1;>tr|U4PEG9|U4PEG9_CAEEL DENN domain type RAB GEF OS=Caenorhabditis elegans OX=6239 GN=denn-4 PE=1 SV=1;>tr|U4PM26|U4PM26_CAEEL DENN domain type RAB GEF OS=Caenorhabditis elegans OX=6239 GN=denn-4 PE=1 SV=1;>tr|U4PRB3|U4PRB3_CAEEL DENN domain type RAB GEF OS=Caenorhabditis elegans OX=6239 GN=denn-4 PE=1 SV=1;>tr|U4PRB8|U4PRB8_CAEEL DENN domain type RAB GEF OS=Caenorhabditis elegans OX=6239 GN=denn-4 PE=1 SV=1	U4PB89;U4PB94;U4PBM1;U4PEG5;U4PEG9;U4PM26;U4PRB3;U4PRB8	denn-4	DENN domain type RAB GEF	U4PB89;U4PB94;U4PBM1;U4PEG5;U4PEG9;U4PM26;U4PRB3;U4PRB8	Caenorhabditis elegans	0.545109	2.1548e-11	53.1053	FALSE	TRUE	FALSE	U4PB89	denn-4	DENN domain type RAB GEF	14.8879	15.3016	15.1001	14.9355	14.7748	15.0112	-0.189354	-0.45023	0.071522	15.0602	-1.53435	-6.42528	0.143805	0.21201	0	0
>tr|U4PBK1|U4PBK1_CAEEL HECT-type E3 ubiquitin transferase OS=Caenorhabditis elegans OX=6239 GN=eel-1 PE=1 SV=1;>tr|U4PBX5|U4PBX5_CAEEL HECT-type E3 ubiquitin transferase OS=Caenorhabditis elegans OX=6239 GN=eel-1 PE=1 SV=1	U4PBK1;U4PBX5	eel-1	HECT-type E3 ubiquitin transferase	U4PBK1;U4PBX5	Caenorhabditis elegans	0.571993	1.48523e-13	55.8805	FALSE	TRUE	FALSE	U4PBK1	eel-1	HECT-type E3 ubiquitin transferase	15.9483	15.9255	15.9968	16.5602	16.4214	16.5474	0.552811	0.356081	0.749541	16.346	5.94003	2.38839	1.79024e-05	9.73666e-05	0	0
>tr|U4PBL3|U4PBL3_CAEEL 3-dehydrosphinganine reductase OS=Caenorhabditis elegans OX=6239 GN=CELE_Y37E11AM.3 PE=1 SV=1	U4PBL3	CELE_Y37E11AM.3	3-dehydrosphinganine reductase	U4PBL3	Caenorhabditis elegans	0.720752	1.28105e-11	53.3951	FALSE	TRUE	FALSE	U4PBL3	Y37E11AM.3	3-dehydrosphinganine reductase	12.7702	11.607	12.0554	13.4745	13.1142	13.0049	1.05364	0.287658	1.81963	12.8646	2.91006	-3.97816	0.0100216	0.0222416	1	1
>tr|U4PBT1|U4PBT1_CAEEL Transcription Factor ThreeC subunit (GTF3C homolog) OS=Caenorhabditis elegans OX=6239 GN=tftc-1 PE=1 SV=1	U4PBT1	tftc-1	Transcription Factor ThreeC subunit (GTF3C homolog)	U4PBT1	Caenorhabditis elegans	0.602671	3.45284e-14	56.7808	FALSE	TRUE	FALSE	U4PBT1	tftc-1	Transcription Factor ThreeC subunit (GTF3C homolog)	14.3442	14.949	15.1811	13.6243	13.8466	13.6396	-1.12127	-1.50678	-0.735749	14.1919	-6.14988	2.79179	1.21233e-05	7.0288e-05	-1	-1
>tr|U4PBU8|U4PBU8_CAEEL Calponin-homology (CH) domain-containing protein OS=Caenorhabditis elegans OX=6239 GN=plst-1 PE=1 SV=1	U4PBU8	plst-1	Calponin-homology (CH) domain-containing protein	U4PBU8	Caenorhabditis elegans	0.502784	6.03241e-10	51.1804	FALSE	TRUE	FALSE	U4PBU8	plst-1	Calponin-homology (CH) domain-containing protein	16.0335	15.5702	15.606	15.8939	15.4119	15.6602	-0.0812337	-0.456171	0.293704	15.618	-0.458062	-7.47896	0.652865	0.726031	0	0
>tr|U4PBZ1|U4PBZ1_CAEEL TPR_REGION domain-containing protein OS=Caenorhabditis elegans OX=6239 GN=CELE_Y76B12C.6 PE=1 SV=1;>tr|U4PF68|U4PF68_CAEEL TPR_REGION domain-containing protein OS=Caenorhabditis elegans OX=6239 GN=CELE_Y76B12C.6 PE=1 SV=1	U4PBZ1;U4PF68	CELE_Y76B12C.6	TPR_REGION domain-containing protein	U4PBZ1;U4PF68	Caenorhabditis elegans	0.719013	7.58407e-05	42.4083	FALSE	TRUE	FALSE	U4PBZ1	Y76B12C.6	TPR_REGION domain-containing protein	13.0172	12.3865	13.1039	NA	NA	NA	NA	NA	NA	13.1426	NA	NA	NA	NA	NA	NA
>tr|U4PCA8|U4PCA8_CAEEL Zinc transporter ZIP8 OS=Caenorhabditis elegans OX=6239 GN=zipt-15 PE=1 SV=1;>tr|U4PS08|U4PS08_CAEEL Zinc transporter ZIP8 OS=Caenorhabditis elegans OX=6239 GN=zipt-15 PE=1 SV=1	U4PCA8;U4PS08	zipt-15	Zinc transporter ZIP8	U4PCA8;U4PS08	Caenorhabditis elegans	0.526563	1.35298e-09	50.6968	FALSE	TRUE	FALSE	U4PCA8	zipt-15	Zinc transporter ZIP8	13.6144	12.9561	13.4301	14.7107	14.4071	14.7678	1.29501	0.827519	1.76249	14.0187	5.86041	2.19509	2.17732e-05	0.000115974	1	1
>tr|U4PEB6|U4PEB6_CAEEL FHA domain-containing protein OS=Caenorhabditis elegans OX=6239 GN=slmp-1 PE=1 SV=1;>tr|U4PR75|U4PR75_CAEEL FHA domain-containing protein OS=Caenorhabditis elegans OX=6239 GN=slmp-1 PE=1 SV=1	U4PEB6;U4PR75	slmp-1	FHA domain-containing protein	U4PEB6;U4PR75	Caenorhabditis elegans	0.765062	0.00139997	38.0404	FALSE	TRUE	FALSE	U4PEB6	slmp-1	FHA domain-containing protein	NA	NA	NA	NA	NA	13.142	NA	NA	NA	11.7943	NA	NA	NA	NA	NA	NA
>tr|U4PR13|U4PR13_CAEEL C2H2-type domain-containing protein OS=Caenorhabditis elegans OX=6239 GN=egrh-3 PE=4 SV=1	U4PR13	egrh-3	C2H2-type domain-containing protein	U4PR13	Caenorhabditis elegans	0.698336	4.35589e-05	43.0048	FALSE	TRUE	FALSE	U4PR13	egrh-3	C2H2-type domain-containing protein	14.2193	14.5346	14.907	14.0779	13.0021	14.4838	-0.698982	-1.3671	-0.0308607	14.4348	-2.22471	-5.31053	0.0414273	0.0744177	0	0
>sp|U4PR86|MELK_CAEEL Maternal embryonic leucine zipper kinase OS=Caenorhabditis elegans OX=6239 GN=pig-1 PE=1 SV=1	U4PR86	pig-1	Maternal embryonic leucine zipper kinase	U4PR86	Caenorhabditis elegans	0.515076	8.76176e-11	52.3094	FALSE	TRUE	FALSE	U4PR86	pig-1	Maternal embryonic leucine zipper kinase	12.6438	13.0026	13.5817	13.6406	13.3042	13.4377	0.384802	-0.0547143	0.824318	13.3628	1.8519	-5.94158	0.0820756	0.132399	0	0
>tr|U4PRA5|U4PRA5_CAEEL ATP-dependent RNA helicase DHX34 OS=Caenorhabditis elegans OX=6239 GN=smgl-2 PE=1 SV=1	U4PRA5	smgl-2	ATP-dependent RNA helicase DHX34	U4PRA5	Caenorhabditis elegans	0.752441	3.00904e-05	43.3793	FALSE	TRUE	FALSE	U4PRA5	smgl-2	ATP-dependent RNA helicase DHX34	11.0724	10.5087	NA	NA	NA	NA	NA	NA	NA	11.7432	NA	NA	NA	NA	NA	NA
>tr|V6CIS4|V6CIS4_CAEEL E3 ubiquitin-protein ligase OS=Caenorhabditis elegans OX=6239 GN=hecd-1 PE=1 SV=1;>tr|V6CJX7|V6CJX7_CAEEL E3 ubiquitin-protein ligase OS=Caenorhabditis elegans OX=6239 GN=hecd-1 PE=1 SV=1	V6CIS4;V6CJX7	hecd-1	E3 ubiquitin-protein ligase	V6CIS4;V6CJX7	Caenorhabditis elegans	0.572334	2.16233e-14	57.0916	FALSE	TRUE	FALSE	V6CIS4	hecd-1	E3 ubiquitin-protein ligase	16.4724	16.9429	17.0484	16.5219	16.5682	16.6802	-0.231165	-0.481039	0.0187087	16.87	-1.95562	-5.7699	0.0675775	0.111808	0	0
>sp|V6CIV8|DUSL_CAEEL Dual specificity protein phosphatase lip-1 OS=Caenorhabditis elegans OX=6239 GN=lip-1 PE=1 SV=1	V6CIV8	lip-1	Dual specificity protein phosphatase lip-1	V6CIV8	Caenorhabditis elegans	0.527431	2.21485e-08	48.9633	FALSE	TRUE	FALSE	V6CIV8	lip-1	Dual specificity protein phosphatase lip-1	15.5209	15.5757	15.8024	15.0401	14.2704	14.4018	-1.06224	-1.42705	-0.697429	14.5943	-6.15543	2.81372	1.18402e-05	6.89371e-05	-1	-1
>tr|V6CJA9|V6CJA9_CAEEL Zinc finger protein OS=Caenorhabditis elegans OX=6239 GN=zfh-2 PE=1 SV=1;>tr|V6CKG1|V6CKG1_CAEEL Zinc finger protein OS=Caenorhabditis elegans OX=6239 GN=zfh-2 PE=1 SV=1;>tr|V6CLN5|V6CLN5_CAEEL Zinc Finger and Homeobox OS=Caenorhabditis elegans OX=6239 GN=zfh-2 PE=1 SV=1;>tr|V6CLP1|V6CLP1_CAEEL Zinc finger homeobox protein 4 OS=Caenorhabditis elegans OX=6239 GN=zfh-2 PE=1 SV=1;>tr|V6CLS4|V6CLS4_CAEEL Zinc Finger and Homeobox OS=Caenorhabditis elegans OX=6239 GN=zfh-2 PE=1 SV=1;>tr|V6CLT5|V6CLT5_CAEEL Zinc Finger and Homeobox OS=Caenorhabditis elegans OX=6239 GN=zfh-2 PE=1 SV=1	V6CJA9;V6CKG1;V6CLN5;V6CLP1;V6CLS4;V6CLT5	zfh-2	Zinc finger protein;Zinc finger protein;Zinc Finger and Homeobox;Zinc finger homeobox protein 4;Zinc Finger and Homeobox;Zinc Finger and Homeobox	V6CJA9;V6CKG1;V6CLN5;V6CLP1;V6CLS4;V6CLT5	Caenorhabditis elegans	0.435936	5.72992e-06	44.8957	FALSE	TRUE	FALSE	V6CJA9	zfh-2	Zinc finger protein	12.8758	12.7275	13.2085	NA	NA	NA	NA	NA	NA	12.7693	NA	NA	NA	NA	NA	NA
>tr|V6CJB4|V6CJB4_CAEEL Ribonuclease P protein subunit p30 OS=Caenorhabditis elegans OX=6239 GN=CELE_H35B03.2 PE=1 SV=1;>tr|V6CKG6|V6CKG6_CAEEL Ribonuclease P protein subunit p30 OS=Caenorhabditis elegans OX=6239 GN=CELE_H35B03.2 PE=1 SV=1	V6CJB4;V6CKG6	CELE_H35B03.2	Ribonuclease P protein subunit p30	V6CJB4;V6CKG6	Caenorhabditis elegans	0.497216	1.9327e-08	49.0506	FALSE	TRUE	FALSE	V6CJB4	H35B03.2	Ribonuclease P protein subunit p30	12.7031	13.4106	13.7833	NA	NA	NA	NA	NA	NA	12.8707	NA	NA	NA	NA	NA	NA
>tr|V6CJW9|V6CJW9_CAEEL Myotubularin phosphatase domain-containing protein OS=Caenorhabditis elegans OX=6239 GN=mtm-10 PE=1 SV=1	V6CJW9	mtm-10	Myotubularin phosphatase domain-containing protein	V6CJW9	Caenorhabditis elegans	0.528735	3.63556e-05	43.1899	FALSE	TRUE	FALSE	V6CJW9	mtm-10	Myotubularin phosphatase domain-containing protein	13.0204	12.2694	NA	14.5511	14.5189	14.5383	1.89121	1.39302	2.38941	13.3694	8.52566	3.69563	9.71369e-06	5.77782e-05	1	1
>tr|V6CJY2|V6CJY2_CAEEL Ubiquitin carboxyl-terminal hydrolase OS=Caenorhabditis elegans OX=6239 GN=usp-4 PE=1 SV=1	V6CJY2	usp-4	Ubiquitin carboxyl-terminal hydrolase	V6CJY2	Caenorhabditis elegans	0.638448	1.13307e-13	56.0412	FALSE	TRUE	FALSE	V6CJY2	usp-4	Ubiquitin carboxyl-terminal hydrolase	16.4747	16.4271	16.51	16.9825	17.035	17.0877	0.564476	0.3494	0.779551	17.0936	5.548	1.59587	3.87655e-05	0.000189154	0	0
>tr|V6CL71|V6CL71_CAEEL OTU domain-containing protein OS=Caenorhabditis elegans OX=6239 GN=CELE_Y48G1C.8 PE=1 SV=1;>tr|V6CL97|V6CL97_CAEEL OTU domain-containing protein OS=Caenorhabditis elegans OX=6239 GN=CELE_Y48G1C.8 PE=1 SV=1	V6CL71;V6CL97	CELE_Y48G1C.8	OTU domain-containing protein	V6CL71;V6CL97	Caenorhabditis elegans	0.605864	8.06539e-13	54.9168	FALSE	TRUE	FALSE	V6CL71	Y48G1C.8	OTU domain-containing protein	14.2777	14.7699	14.5852	13.8724	13.9957	14.0073	-0.585806	-0.875127	-0.296485	14.2177	-4.28012	-1.07136	0.000532962	0.00175865	0	0
>tr|V6CL75|V6CL75_CAEEL E3 ubiquitin-protein ligase OS=Caenorhabditis elegans OX=6239 GN=hecd-1 PE=1 SV=1;>tr|V6CLA7|V6CLA7_CAEEL E3 ubiquitin-protein ligase OS=Caenorhabditis elegans OX=6239 GN=hecd-1 PE=1 SV=1	V6CL75;V6CLA7	hecd-1	E3 ubiquitin-protein ligase	V6CL75;V6CLA7	Caenorhabditis elegans	0.722282	1.4749e-08	49.2227	FALSE	TRUE	FALSE	V6CL75	hecd-1	E3 ubiquitin-protein ligase	NA	13.1307	NA	NA	13.4648	13.7605	0.48198	-0.52023	1.48419	13.8337	1.04397	-6.62423	0.316403	0.405373	0	0
>tr|V6CLC2|V6CLC2_CAEEL Rap-GAP domain-containing protein OS=Caenorhabditis elegans OX=6239 GN=hgap-1 PE=1 SV=1	V6CLC2	hgap-1	Rap-GAP domain-containing protein	V6CLC2	Caenorhabditis elegans	0.453075	3.78255e-13	55.341	FALSE	TRUE	FALSE	V6CLC2	hgap-1	Rap-GAP domain-containing protein	14.7149	14.9654	15.1543	15.0069	14.9737	15.0727	0.0728986	-0.162102	0.307899	14.9044	0.655743	-7.36474	0.520986	0.608018	0	0
>sp|V6CLP5|KETN1_CAEEL Kettin homolog OS=Caenorhabditis elegans OX=6239 GN=ketn-1 PE=1 SV=1	V6CLP5	ketn-1	Kettin homolog	V6CLP5	Caenorhabditis elegans	0.496623	1.52472e-15	59.2527	FALSE	TRUE	FALSE	V6CLP5	ketn-1	Kettin homolog	17.7004	17.4831	16.8489	17.213	17.1004	17.4116	-0.10246	-0.546798	0.341878	16.3932	-0.48775	-7.46427	0.632165	0.706797	0	0
>tr|V6CLT2|V6CLT2_CAEEL TransThyretin-Related family domain OS=Caenorhabditis elegans OX=6239 GN=CELE_F38A5.22 PE=3 SV=1	V6CLT2	CELE_F38A5.22	TransThyretin-Related family domain	V6CLT2	Caenorhabditis elegans	0.728227	0.000401393	40.2958	FALSE	TRUE	FALSE	V6CLT2	F38A5.22	TransThyretin-Related family domain	11.5199	NA	10.6871	12.0069	12.4977	12.1307	1.10826	0.422889	1.79363	11.9926	3.89572	-3.00604	0.00704122	0.0162744	1	1
>tr|W6EKY2|W6EKY2_CAEEL 14-3-3 domain-containing protein OS=Caenorhabditis elegans OX=6239 GN=ftt-2 PE=1 SV=1	W6EKY2	ftt-2	14-3-3 domain-containing protein	W6EKY2	Caenorhabditis elegans	0.541547	1.18648e-06	46.178	FALSE	TRUE	FALSE	W6EKY2	ftt-2	14-3-3 domain-containing protein	15.7402	15.6503	16.141	15.1266	14.9908	15.1198	-0.764733	-1.04758	-0.481886	15.4178	-5.71532	1.93638	2.78083e-05	0.000142599	0	0
>tr|W6RQY9|W6RQY9_CAEEL SOSS complex subunit A homolog OS=Caenorhabditis elegans OX=6239 GN=ints-3 PE=1 SV=1;>tr|W6RY35|W6RY35_CAEEL SOSS complex subunit A homolog OS=Caenorhabditis elegans OX=6239 GN=ints-3 PE=1 SV=1	W6RQY9;W6RY35	ints-3	SOSS complex subunit A homolog	W6RQY9;W6RY35	Caenorhabditis elegans	0.534154	6.01046e-12	53.8129	FALSE	TRUE	FALSE	W6RQY9	ints-3	SOSS complex subunit A homolog	14.1499	14.4912	14.3623	14.0041	13.8057	14.0481	-0.381815	-0.639609	-0.124021	14.1539	-3.13085	-3.51935	0.00623319	0.0146031	0	0
>tr|W6RQZ3|W6RQZ3_CAEEL Nitrogen permease regulator 2 OS=Caenorhabditis elegans OX=6239 GN=nprl-2 PE=1 SV=2;>tr|W6SBD7|W6SBD7_CAEEL Nitrogen permease regulator 2 OS=Caenorhabditis elegans OX=6239 GN=nprl-2 PE=1 SV=2	W6RQZ3;W6SBD7	nprl-2	Nitrogen permease regulator 2	W6RQZ3;W6SBD7	Caenorhabditis elegans	0.621302	0.000680079	39.4785	FALSE	TRUE	FALSE	W6RQZ3	nprl-2	Nitrogen permease regulator 2	12.9786	12.707	NA	12.5545	NA	12.7168	-0.207149	-0.653906	0.239608	13.2479	-0.997435	-6.87371	0.336007	0.42508	0	0
>tr|W6RY92|W6RY92_CAEEL MOB kinase activator-like 3 OS=Caenorhabditis elegans OX=6239 GN=mob-3 PE=1 SV=1	W6RY92	mob-3	MOB kinase activator-like 3	W6RY92	Caenorhabditis elegans	0.880127	4.16945e-08	48.5531	FALSE	TRUE	FALSE	W6RY92	mob-3	MOB kinase activator-like 3	12.3598	12.6658	12.4758	12.5419	11.8138	11.4979	-0.549287	-1.0856	-0.0129791	12.1144	-2.20574	-5.36544	0.0454082	0.0806562	0	0
>tr|X5LQ00|X5LQ00_CAEEL Domain of unknown function WSN domain-containing protein OS=Caenorhabditis elegans OX=6239 GN=CELE_F14F7.5 PE=4 SV=1;>tr|X5LV90|X5LV90_CAEEL Domain of unknown function WSN domain-containing protein OS=Caenorhabditis elegans OX=6239 GN=CELE_F14F7.5 PE=4 SV=1	X5LQ00;X5LV90	CELE_F14F7.5	Domain of unknown function WSN domain-containing protein	X5LQ00;X5LV90	Caenorhabditis elegans	0.597248	9.26114e-06	44.4783	FALSE	TRUE	FALSE	X5LQ00	F14F7.5	Domain of unknown function WSN domain-containing protein	18.0618	18.2799	18.0661	18.8528	18.7149	18.9073	0.689068	0.413449	0.964688	18.6613	5.28487	1.054	6.58295e-05	0.000294734	0	0

### Sheet: (2) mNG–TurboID up Exp 2
Gene (1115)	UniProt ID	description	log2 FC	Fold Change	adj.P.Val	N2_2	N2_2	N2_3	N2 Avg	Pdpy-7::mNG_1	Pdpy-7::mNG_2	Pdpy-7::mNG_3	Pdpy-7::mNG Avg
Y53G8AR.6	Q9N3G0	SAP domain-containing protein	6.61728	98.1746	3.41958e-06	ND	ND	10.7801	10.7801	17.23	17.6221	17.3401	17.3974
lea-1	A0A486WTP6	Plant Late Embryo Abundant (LEA) related	6.30801	79.2317	1.02815e-10	12.0297	ND	ND	12.0297	18.2102	18.4523	18.3506	18.3377
K09G1.1	Q9XVL1	MARVEL domain-containing protein	5.99378	63.7246	2.4355e-10	11.0015	ND	ND	11.0015	16.882	17.165	16.9388	16.9952
comt-3	A0A0K3AT05	Catechol O-methyltransferase domain-containing protein 1	5.28575	39.0095	2.87205e-13	13.5758	13.6642	13.5736	13.6045	18.8169	18.9386	18.9153	18.8903
prx-14	Q93930	Peroxisomal membrane protein PEX14	5.17883	36.2228	1.9454e-10	ND	ND	12.0046	12.0046	17.0318	17.3482	17.1703	17.1835
nap-1	Q19007	Nucleosome assembly protein 1-like 1	5.07581	33.7265	9.14892e-09	16.7179	15.1037	14.5069	15.4428	20.4244	20.6176	20.5139	20.5186
F15G9.1	Q10033	Uncharacterized protein F15G9.1	5.04117	32.9262	8.04138e-09	ND	ND	11.5741	11.5741	16.5029	16.8006	16.5424	16.6153
clic-1	P90961	Clathrin light chain	4.93315	30.551	2.25572e-07	10.9246	ND	ND	10.9246	15.7426	16.0109	15.8195	15.8577
M01A8.1	P34530	Uncharacterized protein M01A8.1	4.92467	30.372	5.40214e-08	11.6671	ND	13.2263	12.4467	17.2444	17.5258	17.344	17.3714
itsn-1	Q9U2T9	Intersectin-1	4.90989	30.0625	3.52203e-10	14.8709	14.0502	13.188	14.0364	18.6915	18.996	19.1512	18.9463
ampd-1	H2KZ18	AMP deaminase	4.89778	29.8111	1.12455e-10	15.6144	14.7494	14.251	14.8716	19.6983	19.9031	19.7067	19.7694
ZC247.1	G5EBP5	63 kDa sperm flagellar membrane protein	4.81581	28.1645	1.24579e-11	14.9143	15.4256	15.1169	15.1523	19.7127	20.2182	19.9734	19.9681
nbet-1	G5EEU1	BET1	4.79207	27.7049	5.88111e-12	12.1812	11.8263	12.0065	12.0047	16.6901	16.9255	16.7747	16.7967
Y62H9A.4	Q9XWT4	DUF4362 domain-containing protein	4.74984	26.9058	3.6079e-05	13.6036	13.8653	12.5372	13.3354	17.858	18.2603	18.1373	18.0852
Y71F9AL.9	Q9N4I3	CUE domain-containing protein	4.66998	25.4568	2.5497e-12	13.7698	13.5467	13.3143	13.5436	18.0498	18.436	18.1549	18.2136
F13E6.1	P55326	Uncharacterized protein F13E6.1	4.66076	25.2947	1.672e-07	ND	11.6721	ND	11.6721	16.1558	16.4922	16.3506	16.3329
acsd-1	Q8T8B9	2-amino-3-carboxymuconate-6-semialdehyde decarboxylase	4.64377	24.9985	3.16765e-11	12.0851	12.3099	ND	12.1975	16.6799	17.0205	16.8235	16.8413
aldo-2	P46563	Fructose-bisphosphate aldolase 2	4.57256	23.7946	2.66624e-07	18.6804	17.2392	15.8766	17.2654	21.7043	21.9856	21.8239	21.8379
mua-6	O02365	Intermediate filament protein ifa-2	4.26076	19.1698	2.81763e-10	16.9334	15.8901	15.4852	16.1029	20.2917	20.4324	20.367	20.3637
M01H9.3	Q95ZL3	Expressed conserved protein	4.21677	18.5941	1.38566e-06	ND	13.3684	13.5702	13.4693	17.539	17.9443	17.575	17.6861
atx-2	G5ED29	Ataxin-2 homolog	4.20807	18.4822	4.07213e-12	12.8587	12.1882	12.2631	12.4367	16.566	16.8393	16.5289	16.6447
ras-2	G5EGA7	GTP binding protein	4.18259	18.1587	9.48916e-10	12.9407	11.9416	12.2626	12.3816	16.5164	16.7703	16.406	16.5642
hip-1	G5EE04	STI1 domain-containing protein	4.13259	17.5402	1.59233e-12	15.2114	15.3556	15.0066	15.1912	19.1956	19.4264	19.3494	19.3238
H03A11.2	G5EFE3	NLPC_P60 domain-containing protein	3.89892	14.9174	2.87205e-13	14.619	14.9059	14.861	14.7953	18.5812	18.8028	18.6986	18.6942
rpn-11	O76577	26S proteasome non-ATPase regulatory subunit 14	3.89842	14.9122	7.69469e-13	15.2824	14.7797	15.0634	15.0418	18.8275	19.1123	18.881	18.9402
C39D10.8	H2KYM0	DUF4440 domain-containing protein	3.84642	14.3843	1.32766e-09	13.1918	13.2805	13.0343	13.1689	16.9055	17.1117	17.0286	17.0153
tap-1	G5EEM6	TGF-beta-activated kinase 1 and MAP3K7-binding protein 1	3.78039	13.7408	2.81763e-10	13.7425	14.1062	13.1611	13.6699	17.2974	17.6516	17.4018	17.4503
dnc-3	Q965K5	DyNactin Complex component	3.69301	12.9332	1.03614e-05	12.4596	ND	ND	12.4596	15.9872	16.3647	16.1061	16.1526
F46H5.7	H2L049	AMPK1_CBM domain-containing protein	3.68309	12.8446	1.02815e-10	18.1135	18.3284	18.2942	18.2454	21.7358	21.9546	22.095	21.9285
rsd-3	Q18453	ENTH domain-containing protein	3.56167	11.8078	4.78682e-07	ND	ND	11.8795	11.8795	15.4095	15.4912	15.4228	15.4412
pud-2.1	G5EBF3	Up-regulated in Daf-2 domain-containing protein	3.52871	11.5411	4.82212e-06	15.2409	13.0673	13.3075	13.8719	17.2922	17.5983	17.3114	17.4006
rml-5	Q95XM5	NAD(P)-binding domain-containing protein	3.50626	11.3629	1.15768e-11	13.635	13.3235	13.2793	13.4126	16.8347	16.9878	16.9341	16.9189
F54C8.7	D1MN62	AH domain-containing protein	3.4764	11.1301	5.19259e-08	11.5188	ND	ND	11.5188	14.8835	15.1086	14.9935	14.9952
alx-1	P34552	Apoptosis-linked gene 2-interacting protein X 1	3.46308	11.0279	2.11277e-11	14.2961	13.548	13.6326	13.8256	17.2517	17.3453	17.2689	17.2887
rla-0	Q93572	Large ribosomal subunit protein uL10	3.45356	10.9553	7.69469e-13	17.4094	17.6858	17.5861	17.5604	20.9677	21.0455	21.0288	21.014
pah-1	P90925	Phenylalanine-4-hydroxylase	3.42618	10.7494	3.23756e-10	14.6072	13.9911	13.5405	14.0463	17.3928	17.5226	17.5019	17.4725
inx-12	O01634	Innexin-12	3.42265	10.7231	8.2919e-09	15.3082	14.3799	13.9122	14.5334	17.7001	18.0704	18.0977	17.9561
erfa-3	O45622	Tr-type G domain-containing protein	3.41652	10.6777	1.15768e-11	16.0494	16.2473	15.976	16.0909	19.3701	19.6627	19.4896	19.5075
ZK512.7	P34645	Uncharacterized protein ZK512.7	3.41607	10.6743	6.10487e-06	12.4803	ND	ND	12.4803	16.416	15.7829	15.4902	15.8963
F08F3.4	Q22945	NAD-dependent epimerase/dehydratase domain-containing protein	3.40475	10.5909	4.25497e-11	12.1752	12.1866	12.578	12.3133	15.7331	15.5127	15.9082	15.718
F27D4.4	Q93618	Zinc finger CCCH domain-containing protein 15 homolog	3.39127	10.4924	9.73568e-10	12.3194	12.2544	12.3115	12.2951	15.5922	15.9122	15.5548	15.6864
C05C8.7	O16315	mannose-6-phosphate isomerase	3.37809	10.3969	4.9752e-09	13.9404	14.7665	13.7876	14.1648	17.5394	17.5909	17.4984	17.5429
inx-5	Q23027	Innexin-5	3.33985	10.125	1.06778e-08	14.5083	13.9813	13.3608	13.9502	17.1282	17.3823	17.3594	17.29
fah-1	Q94272	Fumarylacetoacetase	3.33712	10.1059	2.92718e-08	13.943	13.4015	12.6802	13.3416	16.5412	16.831	16.6639	16.6787
unc-23	O61980	BAG domain-containing protein	3.32401	10.0144	2.05482e-05	11.6864	ND	ND	11.6864	14.8822	15.2048	14.9441	15.0104
Y62E10A.13	A0A061ACH4	phosphoserine phosphatase	3.32167	9.99823	5.62899e-05	11.1256	ND	ND	11.1256	14.3576	14.4329	14.5513	14.4473
col-93	Q9U348	Nematode cuticle collagen N-terminal domain-containing protein	3.31219	9.93273	1.90603e-09	11.8461	10.7133	11.2734	11.2776	14.6727	14.3651	14.7315	14.5898
tdo-2	Q09474	Tryptophan 2,3-dioxygenase	3.28359	9.73775	2.67417e-10	14.2904	13.8198	13.5001	13.8701	17.1363	17.1956	17.1291	17.1537
icd-1	Q18885	Transcription factor BTF3 homolog	3.28343	9.73668	3.84158e-08	12.6509	13.0158	11.4579	12.3749	15.6871	15.8175	15.4704	15.6583
D1014.4	Q18922	t-SNARE coiled-coil homology domain-containing protein	3.2751	9.68062	2.35843e-06	ND	12.3644	ND	12.3644	15.505	15.7569	15.6565	15.6395
ubxn-2	Q9N2W5	UBX domain-containing protein 2	3.26483	9.61196	0.000123336	11.9621	11.176	10.863	11.3337	14.6313	14.5932	14.5712	14.5985
ivns-1	Q21854	BTB domain-containing protein	3.25486	9.54573	1.24579e-11	14.3925	14.1675	14.1771	14.2457	17.3859	17.5418	17.574	17.5006
haly-1	Q20502	Histidine ammonia-lyase	3.24524	9.4823	1.12455e-10	15.3613	15.3901	15.3273	15.3596	18.4467	18.601	18.7667	18.6048
tes-1	Q17525	TEStin (Human testis-derived transcript) homolog	3.24463	9.47832	1.90603e-09	13.1046	12.0855	12.0741	12.4214	15.5279	15.8337	15.6364	15.666
vha-7	B2MZD0	V-type proton ATPase 116 kDa subunit a 4	3.22575	9.35508	9.34567e-09	13.269	13.0213	ND	13.1451	16.2428	16.4626	16.4072	16.3709
C23G10.2	Q10121	RutC family protein C23G10.2	3.19469	9.1558	1.7115e-05	12.4686	ND	ND	12.4686	15.056	15.6137	16.3201	15.6633
ttr-42	A2V8C3	Transthyretin-like family protein	3.16649	8.9786	2.40794e-07	12.4794	12.0051	12.5957	12.36	15.3508	15.5393	15.6894	15.5265
ppfr-4	Q9N4E9	Serine/threonine-protein phosphatase 4 regulatory subunit ppfr-4	3.12463	8.72181	1.82073e-06	12.9477	ND	ND	12.9477	15.9607	16.2646	15.9918	16.0723
C37A2.7	O01504	Large ribosomal subunit protein P2	3.09138	8.52309	1.73363e-07	13.6581	12.7547	12.4822	12.965	15.9131	16.3338	15.9222	16.0564
lfi-1	H2L0I4	Lin-5	3.06516	8.36964	1.26773e-08	15.3431	15.1206	15.3502	15.2713	18.112	18.492	18.4053	18.3365
fbxa-19	Q95XB8	F-box domain-containing protein	3.04857	8.27392	4.58057e-06	11.3322	ND	11.3986	11.3654	14.3094	14.321	14.6115	14.414
ifb-1	Q19289	Intermediate filament protein ifb-1	3.04694	8.26457	4.45815e-10	17.437	17.1568	16.6587	17.0842	20.0074	20.2432	20.1428	20.1311
lact-1	Q20489	Beta-lactamase-related domain-containing protein	3.03426	8.19227	1.56452e-07	ND	13.9402	14.2161	14.0781	16.9954	17.1176	17.2242	17.1124
eef-1B.2	Q9U2H9	Probable elongation factor 1-beta/1-delta 2	3.02585	8.14465	3.83065e-08	15.294	14.682	14.08	14.6853	17.675	17.845	17.6136	17.7112
Y62H9A.3	Q9XWT5	Candidate secreted effector protein	3.00616	8.03421	1.58928e-08	15.9932	15.8381	15.3917	15.741	18.6849	18.6197	18.9369	18.7472
C01B10.3	Q17543	Endonuclease/exonuclease/phosphatase family protein	2.99622	7.97908	6.98731e-11	15.954	15.7512	15.2521	15.6525	18.5473	18.7826	18.6161	18.6487
dhp-1	Q21773	Dihydropyrimidinase 1	2.99378	7.96561	5.66459e-10	12.7926	12.8639	13.3218	12.9928	15.9413	16.0256	15.9927	15.9866
npp-16	Q7K6X4	Nuclear pore complex protein npp-16	2.94819	7.71782	1.826e-10	14.2652	13.9738	14.048	14.0957	16.9441	17.2519	16.9356	17.0439
tbb-6	G5EF01	Tubulin beta chain	2.88259	7.37472	1.49168e-05	11.1469	ND	ND	11.1469	14.026	14.1224	13.9401	14.0295
F54F2.9	P34454	Uncharacterized protein F54F2.9	2.85704	7.24526	2.59976e-05	12.1836	ND	12.3246	12.2541	15.0743	15.2027	15.0565	15.1111
F17C11.11	E1B6S4	Uncharacterized protein	2.85331	7.22658	2.25603e-07	ND	ND	11.8639	11.8639	14.4941	14.718	14.9394	14.7172
ZK909.3	O18307	HD domain-containing protein	2.83878	7.15416	0.000288551	12.6568	ND	14.6617	13.6593	16.4039	16.6171	16.4732	16.4981
T20B12.7	P41847	Anamorsin homolog	2.83515	7.13616	1.24579e-11	16.4729	16.2451	16.2658	16.3279	19.0652	19.2925	19.1316	19.1631
kmo-1	Q21795	Kynurenine 3-monooxygenase	2.83219	7.12152	0.00029278	13.1242	ND	ND	13.1242	15.8404	16.0093	16.0194	15.9564
arrd-25	Q17624	Arrestin C-terminal-like domain-containing protein	2.80928	7.00935	5.50481e-11	16.7359	16.3399	16.1851	16.4203	19.1075	19.3411	19.2402	19.2296
dnc-4	Q18194	Dynactin subunit 4	2.78688	6.90135	3.01289e-05	12.123	ND	ND	12.123	14.8573	15.0219	14.8504	14.9099
rla-2	Q9U1X9	Large ribosomal subunit protein P2	2.78517	6.89317	0.00031838	14.1973	ND	11.8496	13.0234	15.733	16.1842	15.5086	15.8086
pqn-59	O61708	Protein lingerer	2.77638	6.85133	3.018e-10	13.4177	13.4222	13.7517	13.5306	16.1549	16.5763	16.1896	16.3069
xrn-1	Q9BHK7	5'-3' exoribonuclease 1	2.76725	6.80808	2.65237e-10	14.9968	15.5353	14.9272	15.1531	17.8212	18.1282	17.8117	17.9203
eif-3.j	Q9XWP7	Eukaryotic translation initiation factor 3 30 kDa subunit	2.74956	6.7251	4.07802e-09	ND	14.2925	13.8876	14.09	16.699	17.0897	16.7301	16.8396
T08G11.1	Q94010	Vacuolar protein sorting-associated protein 13	2.74689	6.71269	8.21753e-06	12.6846	11.0208	13.1653	12.2902	14.9212	15.1838	15.0064	15.0371
eef-1B.1	P34460	Probable elongation factor 1-beta/1-delta 1	2.74581	6.70766	6.13452e-05	15.9038	14.5177	13.0908	14.5041	17.2457	17.3826	17.1214	17.2499
Y39B6A.10	Q9NET7	Uncharacterized protein	2.73506	6.65788	1.3326e-05	12.8462	11.2434	ND	12.0448	14.8309	14.714	14.7948	14.7799
cdc-37	O02108	Probable Hsp90 co-chaperone cdc37	2.72538	6.61333	1.83474e-07	13.1575	13.8173	13.0525	13.3424	15.8503	16.1941	16.1591	16.0678
snap-29	P83351	Soluble NSF attachment protein 29	2.7187	6.58279	5.28461e-10	12.9677	12.5076	12.9102	12.7952	15.2076	15.6944	15.6396	15.5139
ceh-32	Q23175	Homeobox protein ceh-32	2.67425	6.38308	0.00231165	14.2089	13.1029	12.4167	13.2428	15.8224	15.7598	16.169	15.9171
hprt-1	Q9NF11	Hypoxanthine phosphoribosyltransferase	2.66885	6.3592	1.16947e-08	14.0042	13.4795	13.3694	13.6177	16.1896	16.262	16.408	16.2865
ZK1307.1	Q09359	Uncharacterized protein ZK1307.1	2.65476	6.29741	2.65237e-10	16.5854	16.7649	16.4845	16.6116	19.1837	19.3918	19.2236	19.2664
anc-1	A0A2C9C3A7	Calponin-homology (CH) domain-containing protein	2.64308	6.24664	3.1185e-11	15.3326	15.6236	15.2698	15.4087	17.8603	18.0749	18.22	18.0517
nud-1	G5EE74	CS domain-containing protein	2.61345	6.11964	2.87357e-08	12.9811	12.6601	12.2686	12.6366	15.0973	15.4428	15.21	15.25
dnj-11	Q94216	DnaJ homolog subfamily C member 2	2.5975	6.05235	3.66471e-10	14.4952	14.7984	14.8432	14.7122	17.2077	17.4363	17.2852	17.3097
vit-1	P55155	Vitellogenin-1	2.58847	6.01461	1.45701e-07	16.3641	16.1568	16.4622	16.3277	19.0093	18.7845	18.9546	18.9162
cnnm-1	A3QM97	Metal transporter cnnm-1	2.57918	5.97601	4.32094e-10	15.3257	14.954	15.4965	15.2587	17.7535	17.9194	17.8409	17.8379
isy-1	Q20716	Protein isy-1	2.57315	5.95106	0.00152317	ND	ND	10.8767	10.8767	13.4041	13.7333	13.2121	13.4498
zyg-12	Q23529	Zygote defective protein 12	2.54097	5.81979	0.000288111	ND	ND	11.5384	11.5384	13.8854	14.1433	14.2093	14.0793
tcc-1	Q9GRZ9	Ribosome-binding protein 1	2.54007	5.81618	9.82379e-09	12.5745	12.5685	12.4089	12.5173	14.8697	15.2977	15.0047	15.0574
gln-3	Q9U307	Glutamine synthetase	2.51185	5.7035	4.35264e-05	17.5322	16.3004	15.007	16.2798	18.6762	18.8264	18.8724	18.7917
bli-3	O61213	Dual oxidase 1	2.51111	5.7006	2.61802e-10	13.3855	12.9863	13.3264	13.2328	15.705	15.7969	15.7297	15.7439
Y10G11A.1	Q95ZJ9	5'-nucleotidase	2.4813	5.58402	5.05218e-07	13.456	12.4305	13.3549	13.0805	15.6403	15.4191	15.6259	15.5618
C18C4.7	A0A2C9C3A0	Golgin-84	2.47799	5.57121	1.02824e-06	11.3142	ND	12.6352	11.9747	14.2688	14.5331	14.5562	14.4527
acdh-1	H2KZG6	Short/branched chain specific acyl-CoA dehydrogenase, mitochondrial	2.47533	5.56094	2.18703e-09	15.2608	15.2952	15.9083	15.4881	18.0453	17.8044	18.0407	17.9635
dnj-16	C1P627	J domain-containing protein	2.47515	5.56025	0.00144784	13.5689	11.9527	ND	12.7608	15.1623	15.3921	15.1535	15.2359
rpn-8	O61792	MPN domain-containing protein	2.47109	5.54462	3.54965e-09	14.6963	13.9223	14.0574	14.2253	16.6524	16.7726	16.6643	16.6964
mdt-4	Q23523	Mediator of RNA polymerase II transcription subunit 4	2.44755	5.45488	5.64089e-05	ND	13.0487	ND	13.0487	15.2942	15.609	15.5857	15.4963
ZK637.2	P30629	Uncharacterized protein ZK637.2	2.44535	5.44656	0.000255799	10.7917	ND	ND	10.7917	13.1521	13.3371	13.222	13.2371
nucl-1	O45181	RRM domain-containing protein	2.44494	5.44503	2.0872e-08	16.7159	17.5502	17.468	17.2447	19.4155	19.8486	19.8049	19.6896
C06E1.9	P34304	Uncharacterized protein C06E1.9	2.43981	5.4257	1.34575e-05	12.692	12.4183	12.9673	12.6925	15.1118	15.5567	14.7286	15.1323
Y94H6A.10	Q75MI6	Ulp1 protease family, C-terminal catalytic domain containing protein	2.4357	5.41027	2.63188e-08	13.6657	ND	13.7074	13.6865	15.9037	16.37	16.093	16.1222
ugt-29	H2L0C9	glucuronosyltransferase	2.43403	5.40401	0.000150267	12.0588	9.83396	ND	10.9464	13.5721	13.375	13.1941	13.3804
vit-6	P18948	Vitellogenin-6	2.43381	5.40319	3.54965e-09	20.4942	20.2148	20.6075	20.4388	22.9967	22.6642	22.9571	22.8726
vha-9	Q23680	Probable V-type proton ATPase subunit F	2.41419	5.33021	0.0132339	15.8805	ND	13.0304	14.4555	17.2215	16.4968	16.8906	16.8697
vit-4	P18947	Vitellogenin-4	2.40062	5.28029	7.11679e-08	19.2249	18.9983	19.1427	19.122	21.7024	21.3221	21.5433	21.5226
natc-1	O17003	Protein MAK10 homolog	2.38391	5.21949	6.05981e-09	12.8973	13.1817	12.7456	12.9415	14.8575	15.4844	15.6344	15.3254
alh-9	P46562	Putative aldehyde dehydrogenase family 7 member A1 homolog	2.37576	5.19008	5.98809e-06	15.2423	13.7022	13.8609	14.2684	16.8882	16.6215	16.4229	16.6442
pfd-2	Q9N5M2	Prefoldin subunit 2	2.37357	5.1822	2.10123e-05	ND	12.282	ND	12.282	14.7784	14.5664	14.6218	14.6555
brap-2	Q95QN6	BRCA1-associated protein homolog 2	2.36208	5.14112	1.28274e-05	11.8145	11.8102	11.612	11.7456	13.9188	14.2409	14.1633	14.1076
C07A12.7	H2KYH5	TOM1-like protein 2	2.36118	5.1379	2.65237e-10	14.8045	14.8431	14.4832	14.7103	17.0204	17.1915	17.0025	17.0715
istr-1	G5ECX8	IST1 homolog	2.34522	5.08138	1.1807e-07	12.7275	13.0559	12.1352	12.6395	14.9455	15.0189	14.9899	14.9848
vit-2	P05690	Vitellogenin-2	2.33471	5.04451	1.14431e-07	20.7746	20.0765	20.0311	20.2941	22.9394	22.3815	22.5654	22.6288
T28F4.5	Q22850	Uncharacterized protein	2.3215	4.99851	1.17285e-05	ND	ND	13.4358	13.4358	16.1479	15.6662	15.4576	15.7573
Y39A3CL.4	A0A8S4QCF9	TLDc domain-containing protein	2.31141	4.9637	3.02854e-10	15.0527	15.4622	15.5789	15.3646	17.5572	17.7594	17.7113	17.676
saps-1	B2D6K9	Serine/threonine-protein phosphatase 6 regulatory subunit	2.30051	4.92633	3.52203e-10	14.5054	14.3764	14.2994	14.3937	16.5653	16.7462	16.7713	16.6942
tppp-1	P91127	Tubulin polymerization-promoting protein homolog	2.27135	4.82774	5.0931e-07	ND	13.1639	13.3433	13.2536	15.5178	15.7202	15.3369	15.525
Y39G10AR.9	G4SF15	WD_REPEATS_REGION domain-containing protein	2.27082	4.82596	8.91019e-10	13.1684	13.6527	13.7075	13.5095	15.7171	15.8863	15.7377	15.7804
acox-1.2	O62137	Acyl-coenzyme A oxidase acox-1.2	2.2658	4.80922	4.17997e-07	12.5716	11.5634	12.6421	12.2591	14.586	14.4072	14.5815	14.5249
dnbp-1	G5ECK4	SH3 domain-containing protein	2.2547	4.77234	2.50643e-11	14.144	14.0469	13.9376	14.0428	16.1266	16.4047	16.3612	16.2975
cas-1	H2L023	Adenylyl cyclase-associated protein	2.22498	4.67504	1.64288e-07	13.6631	13.0389	12.6494	13.1172	15.3536	15.3583	15.3145	15.3421
R12E2.11	O61790	Orotate phosphoribosyltransferase	2.19726	4.58607	5.89826e-07	12.1003	12.0459	11.6832	11.9431	14.1331	13.9674	14.3206	14.1404
lys-7	O16202	Lysozyme-like protein 7	2.19497	4.57879	3.19708e-06	15.6572	15.389	14.7833	15.2765	17.014	17.6456	17.7549	17.4715
fat-2	G5EGA5	Delta(12) fatty acid desaturase fat-2	2.18345	4.54238	1.62708e-08	13.8669	13.7252	14.3081	13.9667	16.3222	15.7956	16.3328	16.1502
mct-3	Q93896	Major facilitator superfamily (MFS) profile domain-containing protein	2.18258	4.53965	1.3396e-07	14.9687	13.8593	14.6107	14.4796	16.6595	16.7624	16.5645	16.6622
pmt-2	Q22993	Phosphoethanolamine N-methyltransferase 2	2.17875	4.52762	1.17614e-05	16.393	15.1361	14.6278	15.3857	17.8482	17.451	17.394	17.5644
dbn-1	Q9XUT0	DreBriN 1/DreBriN-like (Where Drebrin is from Developmentally REgulated BRaIN protein) family homolog	2.17364	4.5116	3.84158e-08	12.5324	12.1515	12.1565	12.2802	14.2066	14.7141	14.4407	14.4538
vit-3	Q9N4J2	Vitellogenin-3	2.17044	4.5016	6.24382e-07	15.8874	15.8259	15.5803	15.7645	18.0788	17.8087	17.9175	17.935
acox-3	Q20992	Acyl-coenzyme A oxidase acox-3	2.16775	4.49322	5.55811e-09	14.2175	14.1059	13.9283	14.0839	16.3515	16.3358	16.0676	16.2516
far-2	P34383	Fatty-acid and retinol-binding protein 2	2.16328	4.47932	1.15466e-05	13.4521	13.1631	11.8994	12.8382	15.0061	15.0696	14.9286	15.0014
cpn-1	G5EFB5	CPN-1	2.14079	4.41003	1.62708e-08	14.9006	14.5135	14.766	14.7267	16.8071	16.9547	16.8405	16.8675
txl-1	G5EES9	Thioredoxin-like protein	2.13997	4.40754	5.06181e-08	15.0623	14.5333	14.0655	14.5537	16.7025	16.7286	16.6499	16.6937
bpnt-1	Q23493	3'(2'),5'-bisphosphate nucleotidase 1	2.13737	4.39958	0.00437735	ND	ND	13.4827	13.4827	15.6184	15.6421	15.5997	15.6201
cap-2	P34686	F-actin-capping protein subunit beta	2.1343	4.39023	0.0355435	15.3903	13.8571	11.6493	13.6323	15.8394	15.9133	15.547	15.7666
vit-5	P06125	Vitellogenin-5	2.13009	4.37745	1.3071e-07	18.8004	18.6808	19.0226	18.8346	21.1537	20.7607	20.9797	20.9647
inx-13	O44887	Innexin	2.12217	4.35348	5.43219e-06	17.0255	16.1697	15.362	16.1857	18.1144	18.3901	18.4191	18.3079
F20D1.3	Q93535	Protein Skeletor	2.10159	4.29181	2.65173e-07	14.5199	13.7665	13.4104	13.8989	16.0467	15.9779	15.977	16.0005
inx-14	O62136	Innexin-14	2.08631	4.24661	0.000484341	11.7221	11.0614	11.7346	11.506	13.688	13.5145	13.5746	13.5923
ret-1	G5ECZ2	Reticulon-like protein	2.08433	4.24079	6.01351e-09	14.5108	14.1792	14.4831	14.391	16.6042	16.4494	16.3725	16.4754
skr-4	Q9U1Y9	Skp1-related protein	2.0813	4.2319	2.28151e-07	13.344	13.3451	13.4453	13.3781	15.3383	15.4852	15.5548	15.4594
cash-1	A0A486WY88	Striatin N-terminal domain-containing protein	2.06282	4.17803	1.44106e-10	15.701	15.8175	15.4725	15.6636	17.5475	17.8692	17.7627	17.7265
Y55F3AM.13	Q9N362	FH2 domain-containing protein	2.0596	4.16872	1.43925e-10	17.1893	17.2435	17.4223	17.285	19.2159	19.4076	19.4103	19.3446
R102.2	Q21888	DUF4440 domain-containing protein	2.0538	4.15198	8.83525e-05	12.4448	12.9045	ND	12.6746	14.4801	15.0564	14.6488	14.7284
Y47H10A.5	Q9U2B4	Decapping nuclease	2.05253	4.14833	7.57964e-06	13.1764	13.1601	13.4014	13.246	14.8162	15.42	15.6594	15.2985
lec-8	Q09610	Probable galaptin lec-8	2.04652	4.1311	1.10213e-06	14.2104	13.7357	13.6666	13.8709	15.8812	16.1305	15.7405	15.9174
syx-18	O76413	t-SNARE coiled-coil homology domain-containing protein	2.04184	4.11772	0.000121398	ND	13.8064	12.1357	12.971	14.9598	15.1879	14.891	15.0129
smap-1	O18181	Arf-GAP domain-containing protein	2.04019	4.113	1.08803e-09	13.7783	13.8969	13.8661	13.8471	15.7906	16.0441	15.8272	15.8873
argn-1	A0A1X7RC97	arginase	2.0366	4.10278	1.76152e-07	15.0852	14.419	14.2286	14.5776	16.6588	16.4509	16.733	16.6142
pat-12	Q95QA6	Protein pat-12	2.0134	4.03734	5.38742e-07	14.5595	14.3641	13.6186	14.1807	16.0509	16.4019	16.1296	16.1941
T04F3.1	G5EE32	Aminotransferase class I/classII domain-containing protein	2.01206	4.03357	4.72485e-08	15.6816	15.9404	15.4426	15.6882	17.5076	17.9478	17.6453	17.7003
czw-1	Q19642	Centromere/kinetochore protein zw10 homolog	2.00769	4.02137	1.02815e-10	15.8119	15.957	15.7597	15.8428	17.7178	17.8864	17.9474	17.8505
cogc-8	O44502	Conserved oligomeric Golgi complex subunit 8	2.00602	4.01672	5.50481e-11	13.7647	13.6286	13.5573	13.6502	15.5696	15.6536	15.7454	15.6562
glna-1	B0M0N9	glutaminase	2.00387	4.01073	2.4355e-10	14.7369	14.8733	14.7541	14.7881	16.7401	16.8128	16.823	16.792
C17G1.2	Q93240	Uncharacterized protein	2.00277	4.00768	7.4941e-05	12.1741	ND	11.4543	11.8142	14.1897	13.4566	13.8046	13.817
pmt-1	Q23552	Phosphoethanolamine N-methyltransferase 1	1.99228	3.97866	2.49974e-09	13.3591	12.9465	13.239	13.1816	15.1312	15.0418	15.3486	15.1738
cth-1	K8ESE2	cystathionine gamma-lyase	1.98492	3.9584	1.89979e-07	13.8147	13.272	13.3362	13.4743	15.548	15.4222	15.4075	15.4592
col-164	Q22651	Nematode cuticle collagen N-terminal domain-containing protein	1.98314	3.95353	0.000144781	14.0718	13.7206	13.1972	13.6632	15.2945	16.0066	15.6379	15.6463
K02B12.7	P90904	Arf-GAP domain-containing protein	1.98132	3.94855	0.00275224	13.5718	14.9501	ND	14.261	16.157	16.3609	16.2089	16.2423
unc-57	B1V8A0	Endophilin-A homolog	1.96261	3.89766	8.429e-08	14.4555	14.6066	14.5525	14.5382	16.7981	16.5007	16.2035	16.5008
uba-1	C1P636	Ubiquitin-activating enzyme E1 C-terminal domain-containing protein	1.95843	3.88638	2.50643e-11	18.3068	18.2652	18.0996	18.2239	20.113	20.2091	20.2248	20.1823
lys-4	Q20964	LYSozyme	1.93964	3.83611	2.62897e-07	14.1054	13.7159	14.4586	14.0933	16.1883	15.8238	16.0867	16.0329
rhi-1	Q20496	Probable rho GDP-dissociation inhibitor	1.93241	3.81691	9.0197e-07	13.0762	12.4961	11.9831	12.5185	14.3256	14.694	14.333	14.4509
spp-10	Q18276	Saposin B-type domain-containing protein	1.91046	3.75928	7.14344e-06	ND	12.1189	ND	12.1189	14.0498	14.2218	13.8166	14.0294
alfa-1	H2KYA3	ALS/FTD Associated gene homolog	1.90917	3.75592	3.18617e-06	13.0307	13.5423	13.8793	13.4841	14.97	15.6248	15.585	15.3933
mtm-10	V6CJW9	Myotubularin phosphatase domain-containing protein	1.89121	3.70947	5.77782e-05	13.0204	12.2694	ND	12.6449	14.5511	14.5189	14.5383	14.5361
B0280.9	P42000	U3 small nucleolar RNA-associated protein 18 homolog	1.88809	3.70145	0.000127411	14.0132	13.9154	14.6347	14.1878	16.0712	16.2183	15.938	16.0759
fkb-6	O45418	peptidylprolyl isomerase	1.88362	3.69	1.1592e-07	17.6203	17.2131	16.7515	17.195	19.1125	19.1077	19.0155	19.0786
hnd-1	Q18612	Hand transcription factor 1	1.86625	3.64584	2.03732e-05	15.4923	15.2691	14.9614	15.2409	16.8529	17.0942	17.3744	17.1072
vsra-1	Q9XVF1	Piwi domain-containing protein	1.85873	3.62689	1.85806e-08	15.0669	15.2837	15.7317	15.3608	17.1005	17.2365	17.3214	17.2195
acy-3	G5EE33	Guanylate cyclase domain-containing protein	1.85262	3.61154	0.00109022	ND	12.2599	ND	12.2599	13.9266	14.1076	14.3034	14.1125
col-45	O01799	Nematode cuticle collagen N-terminal domain-containing protein	1.83557	3.56912	0.0026445	14.6148	13.553	13.0915	13.7531	15.4232	15.7929	15.5498	15.5886
sec-6	Q19262	Exocyst complex component 3	1.83182	3.55985	3.66449e-06	14.7525	14.5713	13.6662	14.33	15.9952	16.0292	16.4611	16.1619
ppw-1	Q86NJ8	Piwi domain-containing protein	1.82389	3.54034	7.98691e-09	15.8959	16.0105	15.8587	15.9217	17.5571	17.7685	17.9111	17.7456
del-6	Q8MPW0	Amiloride-sensitive sodium channel	1.82088	3.53298	0.000209792	13.1596	12.7176	ND	12.9386	14.8032	14.9135	14.5617	14.7595
fmo-3	A0A1X7RC69	Flavin-containing monooxygenase	1.82029	3.53153	4.2856e-05	13.0962	13.0266	13.3209	13.1479	14.9551	15.1372	14.8122	14.9682
T19C3.4	Q10010	Uncharacterized protein T19C3.4	1.8184	3.52689	0.000486655	13.4295	12.5052	12.2559	12.7302	14.7294	14.4619	14.4545	14.5486
F52E4.5	Q20675	Fucose-specific lectin	1.81587	3.52073	2.97404e-05	12.8259	12.1489	11.8924	12.289	14.089	14.0289	14.1969	14.1049
snb-1	O02495	Synaptobrevin-1	1.8126	3.51274	4.08352e-08	14.1544	14.3632	14.1382	14.2186	16.0409	16.143	15.9096	16.0312
dpyd-1	Q18164	Dihydropyrimidine dehydrogenase [NADP(+)]	1.81221	3.51181	0.000609467	15.5313	14.753	13.2689	14.5177	16.4027	16.3351	16.252	16.3299
dpy-18	Q10576	Prolyl 4-hydroxylase subunit alpha-1	1.8021	3.48727	1.44518e-07	14.4071	14.1452	14.3882	14.3135	16.2681	15.9701	16.1087	16.1156
cpr-5	P43509	Cathepsin B-like cysteine proteinase 5	1.8002	3.48269	4.58057e-06	12.6502	12.2282	ND	12.4392	14.631	13.9974	14.0898	14.2394
F58B3.4	Q20969	NUC153 domain-containing protein	1.7997	3.48149	5.07433e-05	13.4973	14.4191	14.1896	14.0353	15.7859	15.9787	15.7406	15.8351
gst-24	Q93694	Glutathione S-transferase	1.79847	3.47852	0.000184966	12.8843	ND	ND	12.8843	14.8534	14.6709	14.5241	14.6828
fat-1	Q9NEQ0	Omega-3 fatty acid desaturase fat-1	1.79413	3.46807	2.54629e-08	14.5523	13.9653	14.5281	14.3485	16.1916	16.0514	16.1851	16.1427
lys-1	O62415	Lysozyme-like protein 1	1.79294	3.46521	0.00149405	15.681	15.2452	14.2545	15.0602	16.6408	16.8344	17.0843	16.8532
Y22D7AL.10	Q965Q1	10 kDa heat shock protein, mitochondrial	1.79059	3.45957	0.00505719	ND	ND	11.589	11.589	13.9567	13.4757	12.7062	13.3796
golg-2	Q19989	Golgin subfamily A conserved domain-containing protein	1.78362	3.44289	9.95886e-07	ND	12.9767	13.0137	12.9952	14.3919	15.1224	14.8221	14.7788
rpl-39	P52814	Large ribosomal subunit protein eL39	1.78355	3.44273	8.04015e-08	18.4835	18.3786	18.6262	18.4961	20.1717	20.3438	20.3234	20.2796
icd-2	Q86S66	Nascent polypeptide-associated complex subunit alpha	1.78108	3.43684	7.65833e-10	16.7266	16.6735	16.6208	16.6736	18.3741	18.6238	18.3661	18.4547
ctsa-1.2	P52715	Serine carboxypeptidase ctsa-1.2	1.77216	3.41565	0.00145171	11.4496	ND	ND	11.4496	12.9613	13.2741	13.4301	13.2218
T19B10.2	Q22562	DUF19 domain-containing protein	1.77139	3.41383	9.54822e-06	13.9458	12.9968	12.9705	13.3044	15.1452	14.9189	15.1631	15.0758
best-14	Q19978	Bestrophin homolog 14	1.76871	3.40748	0.00319492	14.6728	13.8134	14.5238	14.3367	16.1193	16.2403	15.9565	16.1054
F49E2.5	A0A4V0IJD5	Translation initiation factor IF-2	1.76827	3.40646	4.9344e-06	14.3236	14.8284	14.0656	14.4058	16.1203	16.2473	16.1548	16.1741
sma-1	A0A486WUT8	Spectrin beta chain	1.76802	3.40587	2.78154e-10	15.5068	15.4131	15.2716	15.3971	17.1462	17.193	17.1563	17.1652
vha-10	P91303	Probable V-type proton ATPase subunit G	1.76731	3.40418	0.000202126	15.2303	14.2691	13.637	14.3788	16.35	16.1128	15.9756	16.1461
tcer-1	Q95PX7	WW domain-containing protein	1.76531	3.39947	1.23797e-08	14.1052	13.9824	14.5223	14.2033	15.8953	16.1367	15.8739	15.9686
unc-33	Q01630	Protein unc-33	1.75612	3.37789	0.000894826	13.6698	12.3298	12.2495	12.7497	14.4976	14.4549	14.565	14.5058
Y82E9BR.14	Q9BKS2	Glycolipid transfer protein domain-containing protein	1.75206	3.36838	0.000345006	12.7426	ND	ND	12.7426	14.3961	14.3074	14.7803	14.4946
npp-21	A0A486WX27	TPR_MLP1_2 domain-containing protein	1.74982	3.36316	1.43881e-08	13.5839	13.7961	13.3251	13.5683	15.2769	15.3359	15.3417	15.3182
ints-11	Q9U3K2	Integrator complex subunit 11	1.73973	3.33972	1.45112e-06	14.1608	13.7096	13.8566	13.909	15.652	15.6231	15.6711	15.6487
gstk-1	Q09652	Glutathione S-transferase kappa 1	1.72738	3.31127	1.95373e-05	12.7712	12.6272	13.4217	12.94	14.3019	14.9149	14.7854	14.6674
rme-2	O44191	EGF-like domain-containing protein	1.72599	3.30807	4.69443e-07	12.9953	12.193	12.4531	12.5471	14.2524	14.2207	14.3461	14.2731
gnrr-4	A0A4V0ILV8	G-protein coupled receptors family 1 profile domain-containing protein	1.71719	3.28796	9.74433e-05	14.2376	14.3074	13.2948	13.9466	15.6714	15.5961	15.7238	15.6638
F25H8.2	Q19788	H/ACA ribonucleoprotein complex non-core subunit NAF1	1.71703	3.28759	0.00522283	ND	12.8371	ND	12.8371	14.4404	14.7352	14.4867	14.5541
gcn-2	D0Z5N4	Eukaryotic translation initiation factor 2-alpha kinase gcn-2	1.71073	3.27325	2.74234e-06	12.5687	12.3247	12.1431	12.3455	14.0039	14.0956	14.0691	14.0562
npp-4	Q9XWK3	Nucleoporin p58/p45	1.70574	3.26195	0.00115152	13.0117	ND	12.6376	12.8246	14.5741	14.6545	14.3626	14.5304
C07D10.5	Q17780	Mab-21 domain-containing protein	1.70341	3.25671	0.00187353	14.4705	13.5463	12.9465	13.6544	15.1108	15.2661	15.6967	15.3579
T10C6.6	H2FLL6	Major facilitator superfamily (MFS) profile domain-containing protein	1.69862	3.24589	3.71379e-06	12.5979	11.5986	12.0855	12.094	13.9295	13.4795	13.9688	13.7926
gyf-1	Q09237	GYF domain-containing protein gyf-1	1.69782	3.2441	5.68694e-06	12.8729	13.5721	13.5793	13.3415	15.0654	15.1013	14.9512	15.0393
F56C9.10	A0A486WX46	BCAS3 domain-containing protein	1.69729	3.24292	5.59494e-05	13.787	13.3195	12.8257	13.3108	15.0276	15.0232	14.9734	15.0081
lmd-3	A0A486WTT8	LysM domain-containing protein	1.69676	3.24172	3.85022e-08	13.983	13.4389	13.4973	13.6398	15.2832	15.4358	15.2905	15.3365
copz-1	O17901	Probable coatomer subunit zeta	1.68529	3.21606	4.69443e-07	14.6939	14.6373	14.5873	14.6395	16.1844	16.4689	16.3211	16.3248
mdt-6	Q9N337	Mediator of RNA polymerase II transcription subunit 6	1.67483	3.19282	1.99036e-07	13.4006	13.7403	13.2455	13.4621	15.1189	15.2257	15.0663	15.137
brp-1	I2HAF5	Bypass of Response to Pheromone in yeast	1.6747	3.19252	0.000152802	12.0401	10.7375	11.7457	11.5078	13.1246	13.1982	13.2247	13.1825
C05D11.8	Q11187	FHIP family protein C05D11.8	1.66956	3.18118	1.36938e-07	13.2617	13.1005	13.1378	13.1667	14.8204	14.8853	14.8029	14.8362
folt-2	O45166	Folate-like transporter 2	1.6653	3.17179	7.38537e-07	14.6665	13.9588	14.2289	14.2848	16.267	15.6129	15.9702	15.95
T01B7.5	Q22046	Sas10 C-terminal domain-containing protein	1.65763	3.15499	0.00252318	ND	11.8505	11.4177	11.6341	12.9574	13.6593	13.2584	13.2917
rad-54.b	D3NQA7	DNA repair and recombination protein RAD54-like	1.65415	3.14737	8.33646e-06	12.913	ND	12.9662	12.9396	14.7257	14.5498	14.5057	14.5937
usp-48	G5ECC7	Ubiquitin carboxyl-terminal hydrolase usp-48	1.65159	3.14179	1.92533e-05	12.8736	12.8339	12.8059	12.8378	14.2838	14.8106	14.3738	14.4894
inx-9	Q23594	Innexin	1.6515	3.14161	1.7476e-05	12.8505	12.3681	12.8731	12.6972	14.1815	14.2779	14.5868	14.3487
F07F6.4	Q09531	Uncharacterized protein F07F6.4	1.64844	3.13495	5.029e-07	13.8526	13.2658	13.136	13.4181	14.8644	15.079	15.2563	15.0666
stim-1	G5EF60	Stromal interaction molecule 1	1.64227	3.12156	0.000485307	12.2213	11.6989	11.4608	11.7937	13.8148	13.2554	13.2376	13.4359
Y116A8C.27	Q9U2U3	ATP synthase mitochondrial F1 complex assembly factor 2	1.64014	3.11696	3.66471e-10	13.7705	13.76	13.8697	13.8001	15.3988	15.3942	15.5276	15.4402
ZK550.6	O62515	Probable phytanoyl-CoA dioxygenase	1.64006	3.11679	3.85022e-08	14.5737	14.6162	14.5466	14.5788	16.2584	16.2338	16.1645	16.2189
argk-1	O45518	arginine kinase	1.63521	3.10632	3.11999e-08	15.1623	15.704	15.4318	15.4327	16.9482	17.052	17.2035	17.0679
catp-3	O16331	Cation-transporting P-type ATPase N-terminal domain-containing protein	1.63221	3.09987	1.83751e-07	13.4556	12.8246	13.2301	13.1701	14.8958	14.7051	14.8061	14.8023
ipla-1	G5EEM9	Intracellular phospholipase A1	1.63093	3.09713	1.09146e-06	13.7151	13.2525	13.7367	13.5681	15.2177	15.1616	15.2178	15.1991
F56A11.5	O44517	MOSC domain-containing protein	1.62839	3.09169	1.11864e-07	14.6407	15.0733	15.2096	14.9745	16.5833	16.4896	16.7359	16.6029
col-160	Q20921	Nematode cuticle collagen N-terminal domain-containing protein	1.62325	3.08069	1.0065e-06	12.9492	ND	13.4124	13.1808	14.9128	14.6975	14.8018	14.8041
plk-2	Q9N2L7	Serine/threonine-protein kinase plk-2	1.62066	3.07515	7.77833e-08	13.5951	13.6599	14.0847	13.7799	15.3115	15.3624	15.5279	15.4006
C44B7.7	Q18596	gamma-glutamylcyclotransferase	1.60894	3.05028	4.31088e-06	13.479	13.2293	13.1588	13.289	14.9311	14.9572	14.8056	14.898
tram-1	Q9U3P5	Translocating chain-associated membrane protein	1.60696	3.04609	5.45196e-06	15.3038	15.418	14.5312	15.0843	16.6501	16.4529	16.9709	16.6913
mars-1	D3YT56	tRNA-binding domain-containing protein	1.60192	3.03547	3.75876e-06	16.3804	16.2847	16.5745	16.4132	17.802	18.099	18.1444	18.0151
Y53G8B.1	Q9N4S0	maleylacetoacetate isomerase	1.60068	3.03287	0.00525143	ND	11.5814	13.1487	12.365	14.2149	13.8402	13.8421	13.9657
ZK177.8	Q09374	Uncharacterized protein ZK177.8	1.59786	3.02693	1.45038e-08	14.5064	14.7123	14.7364	14.6517	16.1807	16.1943	16.3738	16.2496
cdap-2	Q6A573	SH3 domain-containing protein	1.59062	3.01178	0.0293408	13.406	ND	ND	13.406	14.6606	15.5217	14.8076	14.9966
crh-1	Q9U2I0	CREB homolog crh-1	1.58922	3.00887	0.00890585	ND	13.7212	12.2619	12.9916	14.2286	14.7583	14.7555	14.5808
aass-1	O44503	Saccharopine dehydrogenase	1.58732	3.0049	1.25645e-07	16.9308	16.9359	16.4617	16.7761	18.2567	18.3499	18.4837	18.3634
ufd-3	G5EES6	Ubiquitin fusion degradation protein 3 homolog	1.5837	2.99737	9.82379e-09	15.2407	14.9737	15.2329	15.1491	16.6939	16.6941	16.8102	16.7328
F56B3.4	H2L086	RNA polymerase II-associated protein 1 N-terminal domain-containing protein	1.58218	2.99423	1.73363e-07	14.3668	14.383	15.0523	14.6007	16.2217	16.0878	16.2391	16.1829
egg-4	O01767	Inactive protein-tyrosine phosphatase egg-4	1.57432	2.97795	0.000426397	ND	ND	12.0786	12.0786	13.7206	13.413	13.8253	13.653
VF13D12L.3	G5EDW8	Malate dehydrogenase	1.57252	2.97423	2.99504e-07	15.5567	15.4564	15.2336	15.4156	16.9495	17.0062	17.0086	16.9881
C27A7.5	A5Z2U5	asparaginase	1.56249	2.95364	0.00160357	ND	ND	12.7519	12.7519	14.0565	14.3888	14.4979	14.3144
flh-1	Q9XWR1	FLYWCH transcription factor 1	1.56137	2.95135	0.000311671	ND	11.554	ND	11.554	13.137	13.1744	13.0349	13.1154
eol-1	A5JYX9	Decapping nuclease	1.5598	2.94812	0.0494325	ND	ND	12.7035	12.7035	13.6889	14.5746	14.5265	14.2633
ltah-1.2	O44183	Peptidase M1 leukotriene A4 hydrolase/aminopeptidase C-terminal domain-containing protein	1.55833	2.94513	6.20465e-09	13.821	13.4627	13.655	13.6462	15.088	15.1186	15.4071	15.2046
Y65B4A.8	Q9BL56	Cytidyltransferase-like domain-containing protein	1.5493	2.92676	5.49804e-09	14.8634	14.8189	14.817	14.8331	16.3973	16.252	16.4978	16.3824
psme-3	Q95PZ7	Proteasome activator complex subunit 3	1.5463	2.92067	0.00197255	13.5389	14.5733	13.5014	13.8712	16.1625	15.1126	14.9773	15.4175
npp-9	Q21021	Nuclear Pore complex Protein	1.54371	2.91544	1.9924e-08	16.725	16.6231	17.12	16.8227	18.257	18.4478	18.3945	18.3664
ZK813.3	Q23604	Secreted protein	1.54368	2.91538	3.75631e-05	19.1095	18.9491	18.0981	18.7189	20.1809	20.3836	20.2232	20.2626
hcp-1	O76447	HoloCentric chromosome binding Protein	1.54353	2.91508	6.70161e-07	12.2869	12.111	12.2412	12.213	13.5634	13.9294	13.7769	13.7566
K12H4.7	P34528	Putative serine protease K12H4.7	1.54014	2.90823	0.0280181	13.1476	10.7534	10.9314	11.6108	13.6606	12.7268	13.0654	13.151
metr-1	Q09582	Probable methionine synthase	1.53858	2.90508	2.58741e-07	14.3527	14.0954	14.7641	14.4041	15.95	15.8108	16.0672	15.9427
F27C1.6	P91280	Small-subunit processome	1.53777	2.90346	0.000886119	12.2599	13.3807	13.374	13.0049	14.4759	14.8704	14.2816	14.5427
F38A1.8	G4RYA5	SRP54-type proteins GTP-binding domain-containing protein	1.53472	2.89731	2.26642e-08	16.0675	16.1617	15.912	16.0471	17.4992	17.6389	17.6072	17.5818
Y39A1A.3	G5EEN7	Sjogren's syndrome/scleroderma autoantigen 1 (Autoantigen p27)	1.52931	2.88648	3.54704e-07	12.6438	13.1785	13.0765	12.9663	14.3328	14.6258	14.5282	14.4956
cdkr-3	Q9U2Y2	CDK5RAP3-like protein	1.52917	2.8862	1.80818e-08	14.3715	14.7401	14.6616	14.5911	16.0646	16.1316	16.1644	16.1202
ran-2	P34342	Ran GTPase-activating protein 2	1.52123	2.87036	1.12864e-09	15.9319	15.7747	15.942	15.8829	17.2705	17.4491	17.4927	17.4041
cisd-1	A7LPG5	CDGSH iron-sulfur domain-containing protein 2 homologue	1.52038	2.86867	2.63238e-08	15.3543	15.3639	15.5448	15.421	16.9632	16.9213	16.9395	16.9414
clik-3	H2KZW0	CaLponIn-liKe proteins	1.5201	2.86811	1.52741e-06	13.3663	13.5631	13.8792	13.6028	15.0764	15.4094	14.8831	15.1229
cth-2	P55216	Putative cystathionine gamma-lyase 2	1.51822	2.86438	3.20673e-07	14.7946	14.906	14.4439	14.7148	16.2765	16.1769	16.2457	16.233
fln-2	A0A0K3AW96	FiLamiN (Actin binding protein) homolog	1.50622	2.84064	5.68694e-06	17.0554	17.1859	16.4002	16.8805	18.2841	18.5721	18.304	18.3867
dscc-1	O44992	Sister chromatid cohesion protein DCC1	1.50381	2.83592	0.000203268	ND	11.039	12.1978	11.6184	12.9521	13.2709	13.1436	13.1222
pfkb-1.1	Q95Y85	6-phosphofructo-2-kinase domain-containing protein	1.49686	2.82227	0.000362737	16.1584	15.2837	14.4758	15.306	16.8915	16.7257	16.7914	16.8028
ima-2	P91276	Importin subunit alpha-2	1.49368	2.81607	6.35709e-08	16.0022	16.0555	16.1993	16.0857	17.5078	17.458	17.7722	17.5793
eif-2A	Q19052	Eukaryotic translation initiation factor 2A	1.49219	2.81316	8.22904e-05	13.926	13.2635	12.8947	13.3614	15.0429	14.732	14.7859	14.8536
hpd-1	Q22633	4-hydroxyphenylpyruvate dioxygenase	1.49032	2.80952	1.49834e-05	17.1215	16.1079	15.8932	16.3742	18.0163	17.8086	17.7687	17.8645
F54F7.3	Q20790	DUF19 domain-containing protein	1.48969	2.80828	5.51631e-05	14.187	13.2488	13.9126	13.7828	15.2598	15.2523	15.3054	15.2725
pck-2	O02286	phosphoenolpyruvate carboxykinase (GTP)	1.48939	2.80771	4.74924e-06	20.0299	19.333	18.9245	19.4291	20.9526	20.8988	20.9041	20.9185
fbxa-63	Q95Y64	F-box domain-containing protein	1.4876	2.80421	3.02878e-05	13.3796	12.7444	12.9575	13.0272	14.6867	14.4794	14.3783	14.5148
Y50D4A.4	Q95Y58	Mic1 domain-containing protein	1.48409	2.79741	0.000130814	12.7123	12.3647	11.6562	12.2444	13.6192	14.0732	13.493	13.7285
pacs-1	Q10457	Probable multifunctional protein ADE2	1.48334	2.79595	0.000952932	15.5904	15.4023	14.4255	15.1394	16.5885	16.6252	16.6545	16.6227
Y111B2A.3	Q9NEM5	Helicase sen1	1.4823	2.79393	1.70868e-07	13.8051	13.5039	13.89	13.733	15.1299	15.2143	15.3017	15.2153
pms-2	G5EFG5	Mismatch repair endonuclease PMS2	1.48217	2.79369	4.66868e-08	17.4029	17.3825	17.193	17.3261	18.7942	18.7299	18.9008	18.8083
srp-7	A9Z1L1	Serpin domain-containing protein	1.48136	2.79212	0.0113981	14.1608	11.6593	12.9706	12.9303	14.431	14.5041	14.2998	14.4116
did-2	Q9TXI3	Charged multivesicular body protein 1b	1.4743	2.7785	0.0272323	ND	ND	13.8337	13.8337	15.3333	15.5374	15.0534	15.308
imb-3	Q9N5V3	Importin N-terminal domain-containing protein	1.4704	2.77098	1.62708e-08	18.6462	18.8969	18.604	18.7157	20.1884	20.0655	20.3045	20.1861
M05D6.2	G5ECL1	T-complex protein 11-like protein 1	1.46857	2.76748	1.56832e-08	14.5154	14.386	14.2752	14.3922	15.8329	15.8677	15.8817	15.8607
ckb-2	P46559	Choline kinase B2	1.46718	2.76482	6.77103e-08	13.8855	14.1579	14.322	14.1218	15.4104	15.6135	15.7429	15.589
T28A11.2	A5HU97	DUF19 domain-containing protein	1.46505	2.76074	0.00722746	11.5212	ND	ND	11.5212	12.766	13.4503	12.7425	12.9863
vab-10	G5EFM4	Nesprin-1	1.46457	2.75982	0.000410315	18.1631	17.3318	16.4356	17.3102	18.7068	18.8868	18.7307	18.7748
sec-61.G	Q19967	Protein transport protein Sec61 subunit gamma	1.46312	2.75704	6.78379e-06	14.2838	13.6269	14.1728	14.0278	15.7222	15.3048	15.4459	15.491
skr-3	G5EE67	Skp1-related protein	1.45757	2.74646	9.51994e-06	13.1713	13.0629	12.6826	12.9723	14.5415	14.3498	14.3982	14.4298
acin-1	P91156	SAP domain-containing protein	1.45374	2.73918	4.72462e-06	13.0948	12.7698	13.4582	13.1076	14.3985	14.7185	14.5671	14.5613
dnc-2	Q09248	Probable dynactin subunit 2	1.45366	2.73902	0.0136716	ND	13.046	ND	13.046	14.2395	14.8796	14.3798	14.4996
tald-1	Q966C7	Transaldolase	1.45203	2.73592	0.00269595	15.4667	14.2866	13.9702	14.5745	16.2008	15.9524	15.9264	16.0265
nstp-4	O16658	UDP-N-acetylglucosamine/UDP-N-acetylgalactosamine transporter nstp-4	1.45138	2.73469	0.000155077	15.3373	15.3796	15.761	15.4926	16.9231	16.8872	17.0217	16.944
F29B9.1	Q9GYH9	Protein-lysine N-methyltransferase CELE_F29B9.1	1.44252	2.71795	0.0269416	12.1219	11.3657	ND	11.7438	13.5426	13.4194	12.597	13.1863
T04A11.2	G5ECB5	Phenazine biosynthesis-like domain-containing protein 1	1.43919	2.71169	7.43548e-07	13.2622	13.6119	13.3713	13.4151	14.8017	15.0541	14.7071	14.8543
haao-1	Q19341	3-hydroxyanthranilate 3,4-dioxygenase	1.4376	2.70869	0.00137154	14.162	ND	12.8934	13.5277	15.2066	14.8147	14.8746	14.9653
chk-1	Q9N3Z3	Serine/threonine-protein kinase chk-1	1.43638	2.7064	0.00643705	11.3888	ND	10.9112	11.15	12.7451	12.344	12.6701	12.5864
npp-11	O01576	Nsp1_C domain-containing protein	1.43223	2.69863	4.02992e-05	12.866	ND	12.5236	12.6948	14.0352	14.222	14.1239	14.127
qars-1	O62431	Probable glutamine--tRNA ligase	1.42936	2.69328	1.83685e-09	17.5817	17.654	17.5197	17.5851	18.9874	18.9978	19.0583	19.0145
cogc-5	P91151	Conserved oligomeric Golgi complex subunit 5	1.42761	2.69001	4.11756e-07	14.701	14.6486	14.6448	14.6648	15.9604	16.1675	16.1493	16.0924
lbp-7	O02323	Fatty acid-binding protein homolog 7	1.42066	2.67707	0.0144407	13.6373	12.3894	ND	13.0133	14.5193	14.454	14.3287	14.434
trpp-3	P34605	Trafficking protein particle complex subunit 3 homolog	1.41771	2.67162	0.0077528	13.0764	12.5115	12.3738	12.6539	14.0268	14.0351	14.1529	14.0716
rab-11.1	O01803	Ras-related protein rab-11.1	1.4131	2.66309	6.00343e-07	15.6401	15.3959	15.0287	15.3549	17.0614	16.5771	16.6655	16.768
metl-9	Q22123	DREV methyltransferase	1.40463	2.64751	0.000215869	12.9531	ND	12.4067	12.6799	13.8797	14.2046	14.1693	14.0845
snx-1	Q9GYJ9	PX domain-containing protein	1.40396	2.64627	6.24611e-08	14.0971	14.1486	13.8045	14.0167	15.3524	15.4573	15.4524	15.4207
fat-4	G5EG11	Delta(5) fatty acid desaturase fat-4	1.40177	2.64226	3.5346e-06	12.4921	12.3025	13.002	12.5989	13.9883	13.8259	14.1876	14.0006
C48B4.6	P34360	Uncharacterized protein C48B4.6	1.40118	2.64118	3.37243e-05	13.5527	ND	13.7993	13.676	15.152	15.4325	14.6471	15.0772
elo-2	Q9XVQ9	Elongation of long chain fatty acids protein 2	1.3976	2.63463	1.80254e-05	12.8355	12.2482	12.1534	12.4123	13.7635	13.5595	14.1068	13.8099
glh-4	O76743	ATP-dependent RNA helicase glh-4	1.39536	2.63054	1.89831e-07	14.5497	14.7134	14.8942	14.7191	16.086	16.0138	16.2435	16.1144
tfg-1	Q9U1W1	Protein tfg-1	1.39346	2.62708	0.000101255	14.6592	14.7638	14.5509	14.658	15.8931	16.1293	16.132	16.0514
cyp-14a5	Q27531	CYtochrome P450 family	1.38932	2.61955	1.11756e-07	13.8221	13.8599	13.8652	13.8491	15.4913	15.1701	15.0539	15.2384
W07E11.1	K8F7V7	glutamate synthase (NADH)	1.38665	2.6147	0.00143553	14.0657	13.1113	12.5937	13.2569	14.5322	14.7437	14.6547	14.6436
cap-1	P34685	F-actin-capping protein subunit alpha	1.37863	2.60022	0.0125082	16.0266	14.1587	13.4955	14.5603	16.0129	15.997	15.8068	15.9389
acly-2	P90731	ATP-citrate synthase	1.37521	2.59406	2.40794e-07	16.9628	16.6376	16.3495	16.6499	18.1411	17.9019	18.0325	18.0252
rps-30	Q18231	Ubiquitin-like domain-containing protein	1.36992	2.58456	4.92476e-07	21.2718	21.3064	21.776	21.4514	22.7243	22.9022	22.8375	22.8213
sna-2	Q94050	Small Nuclear RNA (snRNA) Associated protein	1.36084	2.56834	7.4284e-06	14.2743	14.9461	14.9045	14.7083	16.0157	16.21	15.9816	16.0691
rla-1	P91913	Large ribosomal subunit protein P1	1.35656	2.56073	0.00055094	15.9105	15.3128	14.7212	15.3149	16.3904	17.2681	16.3557	16.6714
pid-3	O76616	Protein pid-3	1.34796	2.54552	3.99163e-08	13.6332	13.4304	13.5896	13.5511	14.9002	14.9171	14.8798	14.899
elo-3	P49191	Putative fatty acid elongation protein 3	1.34769	2.54505	0.00161544	14.653	13.7448	14.8244	14.4074	15.7396	15.6564	15.8692	15.7551
R03G8.6	Q9XVV9	Aminopeptidase	1.3455	2.54118	0.000652527	13.3222	ND	ND	13.3222	14.8726	14.4531	14.6773	14.6677
rml-4	Q17556	NAD(P)-binding domain-containing protein	1.34209	2.53518	2.17923e-07	15.7654	15.6162	15.2949	15.5588	17.0008	16.8221	16.8797	16.9009
lem-2	Q9XTB5	LEM protein 2	1.34108	2.53341	3.93533e-08	14.1664	14.2298	14.058	14.1514	15.5095	15.5243	15.4436	15.4925
plk-1	P34331	Serine/threonine-protein kinase plk-1	1.33842	2.52874	3.84158e-08	14.8482	14.7049	14.893	14.8154	16.1699	16.1333	16.1582	16.1538
pezo-1	A0A061ACU2	Piezo-type mechanosensitive ion channel component 1	1.33668	2.52569	2.5235e-05	14.263	13.6655	13.5469	13.8252	15.0647	15.0829	15.3379	15.1618
eftu-2	Q23463	Tr-type G domain-containing protein	1.3348	2.52241	4.93421e-08	16.3074	16.3746	16.2944	16.3255	17.6171	17.8166	17.5471	17.6603
D2030.7	P90792	C2H2-type domain-containing protein	1.33299	2.51924	0.00579769	ND	11.8043	12.4594	12.1318	13.3974	13.8596	13.1375	13.4648
syx-5	Q20797	Putative syntaxin-5	1.33123	2.51618	1.83751e-07	14.3995	14.2726	14.7239	14.4653	15.6848	15.897	15.808	15.7966
dhs-3	A5JYX5	Protein dhs-3	1.33044	2.5148	6.01397e-06	14.6199	13.8806	14.0138	14.1715	15.5911	15.5165	15.3981	15.5019
rips-1	O01593	Methyltransferase domain-containing protein	1.32849	2.51141	0.0206709	ND	ND	14.0817	14.0817	15.3778	15.3721	15.4807	15.4102
yop-1	Q9N4G8	Receptor expression-enhancing protein	1.32692	2.50867	0.0127146	ND	13.4303	ND	13.4303	15.0326	14.6414	14.5977	14.7572
C01H6.4	Q17585	Flavin-containing monooxygenase	1.32482	2.50502	1.42049e-05	13.3142	13.5707	13.6836	13.5229	14.6688	15.1414	14.7328	14.8477
acs-1	Q9UAV8	Acyl-CoA synthetase family member 2, mitochondrial	1.32446	2.5044	5.38742e-07	14.737	14.799	14.7328	14.7563	16.0422	15.9683	16.2317	16.0807
C29F7.2	O17621	CHK kinase-like domain-containing protein	1.32088	2.49819	2.66624e-07	16.9596	17.0504	16.9566	16.9889	18.2255	18.3033	18.4004	18.3098
daf-25	Q9N3Q8	Dauer abnormal formation protein 25	1.31771	2.49271	1.75225e-07	13.936	13.6189	14.0392	13.8647	15.0868	15.2492	15.2113	15.1824
ZK813.1	Q23606	Secreted protein	1.3164	2.49044	0.000168183	18.6612	18.291	17.843	18.265	19.5157	19.6674	19.5612	19.5814
Y7A5A.1	Q9XVZ2	FAD-binding PCMH-type domain-containing protein	1.31325	2.48501	7.2473e-07	13.5432	12.9838	13.364	13.297	14.7391	14.513	14.5787	14.6103
pqn-80	A0A0K3ARB4	HUN domain-containing protein	1.31238	2.48351	0.00309378	13.3315	ND	13.6486	13.49	14.7752	14.6955	14.9365	14.8024
arp-11	Q9GYR2	Actin-related protein 10	1.31222	2.48324	1.29772e-05	13.6228	ND	13.086	13.3544	14.5068	14.8924	14.6007	14.6666
algn-1	Q22797	Chitobiosyldiphosphodolichol beta-mannosyltransferase	1.3109	2.48097	0.000502938	ND	12.3654	12.9988	12.6821	13.894	14.0501	14.0348	13.993
mog-4	O45244	Probable pre-mRNA-splicing factor ATP-dependent RNA helicase mog-4	1.30821	2.47633	5.33757e-07	15.2569	15.6629	15.4313	15.4504	16.688	16.8917	16.696	16.7586
enpl-1	Q22235	Endoplasmin homolog	1.30735	2.47486	5.88997e-07	17.5072	17.095	17.0878	17.23	18.7963	18.2906	18.525	18.5373
smgl-1	P90841	Neuroblastoma-amplified sequence	1.30519	2.47116	5.9021e-07	14.3483	14.5742	14.1417	14.3547	15.4981	15.6837	15.7979	15.6599
F17A9.5	O16215	NADH:flavin oxidoreductase/NADH oxidase N-terminal domain-containing protein	1.30399	2.46911	5.0931e-07	12.9937	13.1857	12.9997	13.0597	14.3447	14.4948	14.2516	14.3637
nex-2	Q27512	Annexin	1.30378	2.46875	0.00196141	14.0129	12.9768	12.6836	13.2244	14.6865	14.5379	14.3602	14.5282
hsp-4	P20163	Endoplasmic reticulum chaperone BiP homolog	1.30193	2.46559	6.35135e-08	18.891	18.8158	18.9969	18.9012	20.1757	20.1065	20.3273	20.2032
npp-14	Q17602	Nuclear pore complex protein 14	1.29653	2.45638	5.68048e-06	13.3011	12.8124	12.7051	12.9395	14.2816	14.2721	14.1545	14.2361
zipt-15	U4PCA8	Zinc transporter ZIP8	1.29501	2.45378	0.000115974	13.6144	12.9561	13.4301	13.3335	14.7107	14.4071	14.7678	14.6285
phy-2	Q20065	Prolyl 4-hydroxylase subunit alpha-2	1.29386	2.45184	7.0288e-05	14.3754	13.6192	13.7524	13.9156	15.3874	15.0628	15.1784	15.2095
ssb-1	O01806	Lupus La protein	1.28468	2.43628	0.00691956	15.5268	14.5854	13.518	14.5434	15.9	15.9118	15.6724	15.8281
rad-51	G5EGG8	DNA repair protein RAD51 homolog	1.28401	2.43514	0.00452042	12.8503	12.1714	12.521	12.5142	13.6694	13.8076	13.9178	13.7983
H40L08.1	O45628	UBX domain-containing protein	1.28281	2.43313	0.00567962	12.4359	10.9173	12.8725	12.0752	13.2001	13.3991	13.4749	13.358
klp-18	G5EBX0	Kinesin motor domain-containing protein	1.27675	2.42293	5.9879e-07	13.4417	13.2555	13.5836	13.4269	14.5608	14.7497	14.8005	14.7037
gst-4	Q21355	Glutathione S-transferase 4	1.27483	2.4197	6.96446e-05	12.6208	12.0294	ND	12.3251	13.5541	13.7377	13.5079	13.5999
ugt-22	Q9U3Q6	UDP-glucuronosyltransferase	1.27467	2.41943	4.5074e-06	15.8553	15.7203	15.3299	15.6352	17.2214	16.6846	16.8235	16.9098
smn-1	G5EC16	Survival motor neuron protein	1.26983	2.41133	0.0162437	13.6929	13.0445	11.8601	12.8658	13.5125	14.6843	14.2102	14.1357
mtm-1	Q9N589	Myotubularin-related protein 1	1.26339	2.40059	2.29612e-05	14.4312	14.8873	14.6391	14.6525	15.9159	15.9922	15.8396	15.9159
rps-21	P49197	Small ribosomal subunit protein eS21	1.2595	2.39412	5.45196e-06	15.9545	15.8264	16.3541	16.045	17.2387	17.4141	17.2606	17.3045
puf-5	Q20757	Pumilio domain-containing protein 5	1.25275	2.38296	2.20637e-05	13.0197	12.4833	12.9828	12.8286	14.0166	14.0573	14.17	14.0813
ego-1	G5EBQ3	RNA-directed RNA polymerase	1.25084	2.3798	6.00343e-07	13.4818	13.4165	13.3577	13.4187	14.3621	14.7625	14.8839	14.6695
ubl-1	P37165	Ubiquitin-like protein 1-ribosomal protein eS31 fusion protein	1.24943	2.37748	6.81908e-05	16.9995	17.6448	17.9917	17.5454	18.8157	18.6961	18.8726	18.7948
gst-42	Q18938	Probable maleylacetoacetate isomerase	1.24913	2.37699	3.12891e-05	14.6961	15.021	15.2601	14.9924	16.2603	16.0848	16.3795	16.2415
D1054.8	Q18946	DeHydrogenases, Short chain	1.2488	2.37644	4.5058e-06	13.8418	13.2595	13.5569	13.5528	14.5481	14.9536	14.903	14.8016
ugt-60	P34317	Putative UDP-glucuronosyltransferase ugt-60	1.24825	2.37553	5.97065e-06	13.7125	13.3255	13.4395	13.4925	14.6394	14.6151	14.9676	14.7407
ears-1	Q23315	glutamate--tRNA ligase	1.24657	2.37276	2.24909e-08	18.0255	18.18	18.1581	18.1212	19.237	19.4061	19.4601	19.3678
dcap-1	Q9N363	mRNA-decapping enzyme 1	1.24583	2.37154	2.91852e-08	14.8786	14.9122	14.882	14.8909	16.1337	16.1589	16.1177	16.1368
pes-7	O17772	Calponin-homology (CH) domain-containing protein	1.24132	2.36415	9.54822e-06	15.0126	15.1777	14.8958	15.0287	16.1615	16.3543	16.2943	16.27
ubc-7	P34477	Probable ubiquitin-conjugating enzyme E2 7	1.23753	2.35795	9.82181e-06	14.5085	14.3515	13.6806	14.1802	15.4338	15.5946	15.2248	15.4177
vem-1	Q7YZW5	Protein vem-1	1.23645	2.35618	0.000320347	14.9753	14.8579	14.2711	14.7014	15.9071	16.1568	15.7497	15.9379
gst-27	Q9NAB3	Glutathione S-Transferase	1.23622	2.35581	1.11309e-05	13.5182	13.2532	13.943	13.5714	14.7753	14.5321	15.1156	14.8077
ctps-1	A0A8S4QD99	CTP synthase	1.23592	2.35531	1.66452e-07	17.1222	17.134	17.5063	17.2542	18.4644	18.4256	18.5803	18.4901
pole-1	O62218	DNA polymerase epsilon catalytic subunit	1.23421	2.35253	0.000503417	11.7281	11.3455	ND	11.5368	12.586	12.9765	12.7506	12.771
R102.4	C6KRK8	Aromatic amino acid beta-eliminating lyase/threonine aldolase domain-containing protein	1.23049	2.34646	1.97364e-06	14.5461	14.1717	14.4801	14.3993	15.696	15.5668	15.6266	15.6298
cyp-31a2	G5EGT6	CYtochrome P450 family	1.2294	2.3447	0.0117066	13.7176	12.9173	13.0014	13.2121	14.6823	14.2091	14.4331	14.4415
mom-4	Q9XTC6	Mitogen-activated protein kinase kinase kinase mom-4	1.22774	2.34199	0.00754457	ND	13.9395	ND	13.9395	15.0854	15.3386	15.0777	15.1673
bus-5	Q20697	NAD(P)-binding domain-containing protein	1.22115	2.33133	0.000281689	13.37	12.7128	13.6169	13.2332	14.4798	14.5356	14.3477	14.4544
sqv-4	Q19905	UDP-glucose 6-dehydrogenase	1.21858	2.32717	1.85986e-07	16.1263	16.0077	16.3228	16.1523	17.3277	17.3035	17.4813	17.3708
ani-2	Q09994	Anillin-like protein 2	1.21856	2.32714	1.11411e-06	13.3841	13.2339	13.5604	13.3928	14.5265	14.5407	14.7668	14.6113
F45F2.10	Q22974	ANK_REP_REGION domain-containing protein	1.21733	2.32516	4.74389e-05	13.2467	13.5092	13.486	13.4139	14.4723	14.6762	14.7453	14.6313
eea-1	G5ED80	EEA1	1.21468	2.32089	0.0122487	12.9967	12.2774	13.6933	12.9891	14.0687	14.4203	14.1224	14.2038
klp-7	G5ED75	Kinesin-like protein	1.21266	2.31765	1.65274e-07	15.3381	15.2608	15.0072	15.202	16.4482	16.3895	16.4064	16.4147
cps-6	Q95NM6	Endonuclease G, mitochondrial	1.21205	2.31666	0.0191102	14.315	13.1155	13.4028	13.6111	14.4944	14.8793	15.0958	14.8232
smg-4	Q20445	UPF3 domain-containing protein	1.20463	2.30478	0.00169919	13.1699	13.3518	13.381	13.3009	14.0169	14.7826	14.7172	14.5055
srdh-1	Q21080	threonine ammonia-lyase	1.20435	2.30433	7.26405e-06	15.0316	15.6881	15.5118	15.4105	16.4973	16.5657	16.7816	16.6149
F33D4.4	O44186	Putative sphingolipid delta(4)-desaturase	1.19975	2.297	8.83054e-06	13.7945	13.4547	13.5542	13.6011	14.8145	14.8244	14.7637	14.8009
F21D5.7	G5EE80	Signal recognition particle 54 kDa protein	1.19793	2.2941	9.32149e-09	16.5212	16.5855	16.5487	16.5518	17.628	17.7682	17.853	17.7497
rnr-1	Q03604	Ribonucleoside-diphosphate reductase large subunit	1.19651	2.29185	4.09672e-08	16.7594	16.8754	16.8326	16.8225	18.0456	17.8862	18.1251	18.019
tofu-6	Q09293	Embryonic developmental protein tofu-6	1.19484	2.2892	2.92407e-07	15.043	15.0575	15.0959	15.0655	16.2419	16.2204	16.3185	16.2603
ebp-2	Q9XXA2	Calponin homology domain-containing protein	1.19256	2.28558	4.56774e-06	14.248	14.0337	13.9289	14.0702	15.3513	15.1632	15.2738	15.2628
hyl-2	Q7Z139	Ceramide synthase hyl-2	1.1912	2.28342	0.00575082	14.3701	13.4258	13.577	13.791	15.1552	14.9077	14.8836	14.9822
B0495.7	Q09216	Putative endoplasmic reticulum metallopeptidase 1-A	1.19106	2.2832	0.000646134	15.4579	14.819	15.7185	15.3318	16.493	16.9746	16.101	16.5229
cey-1	O62213	CSD domain-containing protein	1.18958	2.28087	0.00109022	13.3587	13.6314	12.9412	13.3104	14.765	14.4612	14.2739	14.5
ykt-6	Q9TXZ9	YKT6 (Yeast v-SNARE) homolog	1.18947	2.2807	5.45196e-06	14.2426	13.6977	13.6305	13.8569	15.0533	15.1958	14.8901	15.0464
cpin-1	Q20166	Amidohydrolase-related domain-containing protein	1.18882	2.27967	7.66551e-05	13.0387	13.3242	13.6011	13.3213	14.477	14.4807	14.5727	14.5102
oatr-1	Q18040	Probable ornithine aminotransferase, mitochondrial	1.18484	2.27339	6.73392e-07	19.1287	18.9758	18.8537	18.9861	20.2541	20.036	20.2227	20.1709
aak-1	P45894	5'-AMP-activated protein kinase catalytic subunit alpha-1	1.18122	2.26768	0.00105204	12.2334	12.5924	12.3084	12.3781	13.3824	13.7519	13.5435	13.5593
fasn-1	P91871	Carrier domain-containing protein	1.18085	2.2671	1.31305e-07	17.8408	18.0255	18.2276	18.0313	19.1835	19.1313	19.3217	19.2122
gld-3	Q95ZK7	Defective in germ line development protein 3	1.17857	2.26352	0.0263598	11.8222	10.3301	ND	11.0762	11.9531	12.0342	12.7769	12.2547
puf-3	Q9U2G4	PUM-HD domain-containing protein	1.17821	2.26296	0.000117774	13.4609	12.2391	12.6909	12.797	13.8574	14.0082	14.06	13.9752
mct-2	Q9UAT3	Major facilitator superfamily (MFS) profile domain-containing protein	1.1748	2.25762	4.87724e-05	14.4573	13.7757	13.8134	14.0154	14.9876	15.1157	15.4675	15.1902
cut-1	Q03755	Cuticlin-1	1.17236	2.2538	0.0233434	15.504	15.3861	14.312	15.0674	15.9647	16.4539	16.3007	16.2397
moc-1	G5EGH2	MoaB/Mog domain-containing protein	1.16914	2.24877	5.94739e-07	12.2119	12.1524	12.4033	12.2558	13.2763	13.4803	13.5183	13.425
ric-8	Q9GSX9	Synembryn	1.16913	2.24875	2.4043e-06	14.3905	14.3536	14.1482	14.2974	15.4149	15.6121	15.3726	15.4665
larp-1	D5MCN2	La-related protein 1	1.16486	2.24211	4.42197e-07	13.5808	13.6157	13.3126	13.503	14.5599	14.8112	14.6325	14.6679
D1044.1	P41949	Uncharacterized kinase-like protein D1044.1	1.1647	2.24187	0.000152499	12.9723	12.8044	12.9437	12.9068	14.1514	14.0513	14.0119	14.0715
tbc-2	Q23419	PH domain-containing protein	1.16034	2.2351	1.26038e-05	13.8437	14.2946	14.2614	14.1332	15.0424	15.2417	15.5966	15.2936
crml-1	Q21301	CARMIL pleckstrin homology domain-containing protein	1.15831	2.23196	5.94914e-07	14.8649	14.882	15.1779	14.9749	16.0943	16.3016	16.0039	16.1333
pix-1	Q21430	SH3 domain-containing protein	1.15697	2.22988	4.44214e-07	15.4744	15.586	15.4503	15.5035	16.5579	16.7417	16.682	16.6605
pks-1	A0A1C3NSM6	Fatty acid synthase	1.15668	2.22944	0.0354236	11.928	9.78155	12.0629	11.2575	12.5556	12.6922	11.9947	12.4142
fmo-4	G5EDG8	Flavin-containing monooxygenase	1.15639	2.22899	4.02241e-05	12.7506	13.0651	ND	12.9078	14.0884	13.9149	14.1894	14.0642
oma-1	G5EC86	CCCH-type zinc finger protein oma-1	1.15295	2.22368	0.00067149	12.6031	ND	12.4166	12.5098	13.5887	13.6804	13.7193	13.6628
ifg-1	A0A486WX07	MIF4G domain-containing protein	1.15103	2.22072	2.63953e-07	15.2014	15.1956	14.9978	15.1316	16.2661	16.2365	16.3454	16.2827
tomm-20	Q19766	Mitochondrial import receptor subunit TOM20 homolog	1.14952	2.2184	1.35446e-05	14.6595	14.2587	14.3237	14.414	15.7843	15.4669	15.4392	15.5635
cpr-9	Q20950	Peptidase C1A papain C-terminal domain-containing protein	1.1456	2.21238	1.9098e-05	16.6827	16.2298	16.197	16.3699	17.6339	17.3402	17.5723	17.5155
F33H2.6	O62216	TPR_REGION domain-containing protein	1.14556	2.21232	0.000351084	12.8782	12.3804	12.7192	12.6593	13.8677	13.8465	13.7003	13.8048
teg-4	O44985	Splicing factor 3B subunit 3	1.14447	2.21064	1.36663e-06	16.0231	15.9645	15.5824	15.8567	16.959	17.1055	16.9388	17.0011
perm-2	O44145	Secreted protein	1.14389	2.20977	0.00188356	17.883	18.0902	17.852	17.9417	18.8407	19.4144	19.0018	19.0856
K12D12.5	G5ED63	RNase H domain-containing protein	1.14313	2.2086	0.000471784	11.6341	ND	12.1796	11.9069	13.0766	13.037	13.0364	13.05
pud-1.2	G5EET8	Up-regulated in Daf-2 domain-containing protein	1.14212	2.20705	0.00363294	15.1684	14.53	13.4519	14.3834	15.4004	15.8573	15.319	15.5256
ule-5	Q9XWT3	Uterine Lumin Expressed/locailized	1.13919	2.20257	0.000148538	17.9713	17.8096	17.0782	17.6197	18.716	18.7759	18.7849	18.7589
K06G5.1	Q9XUT9	VWFA domain-containing protein	1.13719	2.19952	0.0408221	13.5161	12.5965	11.1366	12.4164	13.6984	13.6006	13.3617	13.5536
ugt-58	Q20086	Putative UDP-glucuronosyltransferase ugt-58	1.13515	2.19641	7.30446e-07	14.634	14.6264	14.8365	14.699	15.8899	15.7944	15.8181	15.8341
ceeh-1	G5EBI4	Epoxide hydrolase 1	1.13474	2.1958	7.52632e-06	12.9917	13.0661	13.2117	13.0898	14.1157	14.1758	14.3822	14.2246
erm-1	G5EBK3	Moesin/ezrin/radixin homolog 1	1.12982	2.18832	0.00306612	17.2938	16.6208	15.6	16.5049	17.8389	17.6159	17.4493	17.6347
Y45G5AL.1	H2L0K4	Late endosomal/lysosomal adaptor and MAPK and MTOR activator 1	1.12816	2.1858	0.000950193	13.9009	12.7529	13.3229	13.3256	14.6352	14.5534	14.1725	14.4537
Y15E3A.4	Q9U2R3	Major facilitator superfamily (MFS) profile domain-containing protein	1.12359	2.17889	8.80149e-05	14.2339	13.6922	14.1191	14.0151	15.1234	15.241	15.0517	15.1387
edg-1	Q17436	Protein edg-1	1.12119	2.17526	1.30963e-05	13.433	13.3873	13.7657	13.5287	14.6823	14.4746	14.7928	14.6499
tba-4	G5EDD4	Tubulin alpha chain	1.12085	2.17475	2.57437e-06	16.4183	16.3744	16.8264	16.5397	17.5514	17.6634	17.7669	17.6606
Y54F10AL.1	H2KZK9	GDT1 family protein	1.11813	2.17065	8.91026e-05	12.9621	12.3657	12.9352	12.7543	13.9467	13.8108	13.8598	13.8724
rnst-2	O61887	Ribonuclease T2 protein rnst-2	1.11151	2.16072	3.0464e-06	13.4745	13.5346	13.4855	13.4982	14.5732	14.6716	14.5843	14.6097
ule-4	O62053	UPF0375 protein ule-4	1.11123	2.1603	0.0133495	13.2576	ND	12.9635	13.1106	14.5726	13.9647	14.1282	14.2218
F38A5.22	V6CLT2	TransThyretin-Related family domain	1.10826	2.15586	0.0162744	11.5199	ND	10.6871	11.1035	12.0069	12.4977	12.1307	12.2118
Y48G1A.1	Q9N3Q5	Protein kinase domain-containing protein	1.10346	2.14869	0.00539511	12.7526	13.2669	13.3043	13.1079	14.1267	14.2595	14.2479	14.2114
nuc-1	Q17778	Deoxyribonuclease-2	1.10263	2.14745	0.000169892	14.4297	14.5877	14.4868	14.5014	15.87	15.4459	15.4962	15.604
Y49E10.4	Q9XTU8	protein disulfide-isomerase	1.10054	2.14435	0.000184956	12.3104	11.9463	11.363	11.8732	12.9641	12.8071	13.1501	12.9738
mct-4	H2L0E5	Major facilitator superfamily (MFS) profile domain-containing protein	1.09969	2.14308	2.30323e-07	14.9292	14.6744	14.8809	14.8281	16.0046	15.8685	15.9104	15.9278
T02G5.7	Q22101	Acetyl-CoA C-acetyltransferase	1.09912	2.14224	0.018071	15.4479	14.473	13.1036	14.3415	15.5565	15.4217	15.3437	15.4406
cua-1	G5ED40	P-type Cu(+) transporter	1.09819	2.14086	4.56734e-07	13.3676	13.5074	13.3747	13.4166	14.5473	14.5427	14.4542	14.5147
csr-1	H2KZD5	Piwi domain-containing protein	1.09565	2.1371	4.11756e-07	17.4492	17.6726	17.7349	17.6189	18.6305	18.676	18.8371	18.7145
ugt-64	A0A131MBT3	glucuronosyltransferase	1.08966	2.12825	0.0356954	ND	12.8566	13.6744	13.2655	14.4387	14.146	14.4809	14.3552
T25B9.9	Q17761	6-phosphogluconate dehydrogenase, decarboxylating	1.08948	2.12798	1.37171e-07	17.8403	17.7378	18.0237	17.8673	18.9347	18.901	19.0346	18.9568
epg-4	Q20123	Ectopic P granules protein 4	1.08871	2.12684	0.00248207	12.1771	12.2573	13.0781	12.5042	13.6198	13.5851	13.5737	13.5929
C31C9.2	O17626	D-3-phosphoglycerate dehydrogenase	1.088	2.12579	0.0106152	15.8677	14.2528	13.7882	14.6362	15.7545	15.6794	15.7387	15.7242
Y45G5AM.3	Q9GUI8	FBA_2 domain-containing protein	1.08597	2.1228	0.00632904	12.4753	13.0341	ND	12.7547	13.8735	13.8392	13.8093	13.8407
trap-3	Q95XS1	Translocon-associated protein subunit gamma	1.08427	2.1203	1.4745e-05	16.333	15.674	16.2161	16.0744	17.296	16.9726	17.2073	17.1586
vms-1	P34511	tRNA endonuclease vms-1	1.0829	2.11829	2.15358e-05	12.7788	13.4096	12.9272	13.0385	14.0649	14.3091	13.9903	14.1214
F55D12.2	Q20833	CRAL-TRIO domain-containing protein	1.08136	2.11603	0.000962707	14.5429	14.094	14.2648	14.3006	15.0929	15.9177	15.1352	15.3819
pyc-1	H2L2E4	Pyruvate carboxylase subunit B	1.07868	2.1121	0.00569395	17.5062	16.7869	18.5283	17.6071	18.5709	18.7722	18.7143	18.6858
R07E5.1	Q21827	G patch domain-containing protein 1 homolog	1.07764	2.11059	0.0228351	ND	12.7102	ND	12.7102	13.2958	14.2938	13.774	13.7878
mel-46	G5ED26	ATP-dependent RNA helicase	1.07497	2.10667	1.0171e-05	12.8887	13.1288	13.6062	13.2079	14.1651	14.3886	14.2949	14.2829
coq-3	O18235	Ubiquinone biosynthesis O-methyltransferase, mitochondrial	1.07426	2.10564	1.66988e-07	15.9631	16.0826	16.0852	16.0437	17.0304	17.1952	17.1281	17.1179
Y69H2.3	A8WI97	Follistatin-like domain-containing protein	1.07388	2.10509	0.000466395	14.013	13.4585	ND	13.7357	14.551	14.9479	14.93	14.8096
rod-1	Q20849	Kinetochore-associated protein rod-1	1.07348	2.10451	2.2127e-05	14.8146	15.0858	14.7609	14.8871	15.8824	15.8662	16.1333	15.9606
gly-8	O45293	Probable N-acetylgalactosaminyltransferase 8	1.07311	2.10396	4.57342e-05	13.855	14.1258	14.1116	14.0308	14.7509	15.266	15.2949	15.1039
hsp-1	P09446	Heat shock protein hsp-1	1.0731	2.10395	7.12395e-07	21.5063	21.6034	21.6286	21.5794	22.6262	22.6021	22.7292	22.6525
fard-1	Q9TZL9	Fatty acyl-CoA reductase	1.07065	2.10037	1.18655e-06	14.9622	14.8969	15.3033	15.0541	16.1259	16.0447	16.2037	16.1248
sec-22	Q94241	Vesicle-trafficking protein SEC22b	1.06986	2.09923	0.000140661	13.5786	13.7578	13.6349	13.6571	14.5644	14.5896	15.027	14.727
alh-10	Q18822	Aldehyde dehydrogenase domain-containing protein	1.06705	2.09515	7.12399e-05	13.6221	13.0831	13.3331	13.3461	14.306	14.4698	14.4637	14.4132
D2005.4	Q93410	TPR_REGION domain-containing protein	1.06618	2.09389	1.40128e-06	13.1065	12.9429	13.0125	13.0206	14.0456	14.1337	14.0811	14.0868
Y43F4B.5	O45934	Phosphoglucomutase-2	1.06454	2.09151	1.3075e-05	17.477	16.9509	17.2378	17.2219	18.4915	18.1076	18.2602	18.2865
Y38E10A.22	H2KMK6	Armadillo-type protein	1.06111	2.08653	0.000888203	ND	12.9538	12.5261	12.7399	13.9998	13.6722	13.7311	13.8011
C44C1.1	Q18611	G protein-coupled receptor	1.06015	2.08515	0.000848974	13.4252	14.2546	13.6798	13.7865	15.0939	14.6043	14.8418	14.8467
D2030.4	P90789	NADH dehydrogenase [ubiquinone] 1 beta subcomplex subunit 7	1.05987	2.08474	0.00833572	13.6288	12.809	12.3596	12.9324	14.0584	14.0622	13.8563	13.9923
Y37E11AM.3	U4PBL3	3-dehydrosphinganine reductase	1.05364	2.07576	0.0222416	12.7702	11.607	12.0554	12.1442	13.4745	13.1142	13.0049	13.1979
mak-2	Q965G5	MAP kinase-activated protein kinase mak-2	1.05148	2.07265	2.75242e-06	14.6176	14.4872	14.8688	14.6579	15.6406	15.8743	15.6131	15.7093
srf-3	Q93890	UDP-galactose/UDP-N-acetylglucosamine transporter srf-3	1.05019	2.0708	3.03055e-06	14.5321	14.343	14.5816	14.4856	15.6185	15.5594	15.4293	15.5357
acs-13	Q9N302	Long-chain-fatty-acid--CoA ligase	1.04785	2.06745	0.000335513	15.4441	14.9369	14.3842	14.9218	16.2913	15.7229	15.8946	15.9696
ttr-51	O62289	Transthyretin-like family protein	1.04699	2.06622	0.000310514	15.7393	15.5733	15.9779	15.7635	16.6589	16.9461	16.8266	16.8105
atx-3	O17850	Ataxin-3 homolog	1.04312	2.06069	9.73725e-05	13.3146	13.1344	ND	13.2245	14.0751	14.4067	14.321	14.2676
fcd-2	Q9U2H4	FANCD2	1.04216	2.05931	0.0136329	11.9382	11.9908	12.2379	12.0557	12.4103	13.1899	13.6932	13.0978
T21B10.3	Q22624	THO complex subunit 2	1.04113	2.05783	1.43291e-07	14.6739	14.9406	14.9936	14.8694	15.8513	15.9791	15.9011	15.9105
sep-1	G5ED39	Separin homolog sep-1	1.03664	2.05145	0.0413845	ND	ND	11.6974	11.6974	12.6891	12.4519	13.0612	12.7341
ctg-1	O17907	Protein ctg-1	1.03523	2.04945	2.63953e-07	14.8038	14.6583	14.6078	14.69	15.6138	15.7436	15.8182	15.7252
imp-3	A0A0K3AUD2	IntraMembrane Protease (IMPAS) family	1.03476	2.04877	2.12821e-06	14.9743	15.091	15.1156	15.0603	16.065	16.2142	16.006	16.0951
acly-1	P53585	Probable ATP-citrate synthase	1.03337	2.0468	7.10477e-07	15.4167	15.1609	15.0101	15.1959	16.3562	16.1531	16.1784	16.2293
stt-3	P46975	Dolichyl-diphosphooligosaccharide--protein glycosyltransferase subunit stt-3	1.03303	2.04631	4.74461e-08	17.7569	17.8345	17.9033	17.8315	18.8853	18.7904	18.918	18.8646
top-1	O17966	DNA topoisomerase 1	1.03211	2.04502	0.00100103	17.944	18.703	18.8803	18.5091	19.1731	19.705	19.7455	19.5412
mlt-3	Q9U2L2	SAM domain-containing protein	1.03204	2.04491	1.69145e-06	12.8424	12.9934	12.9262	12.9207	14.1295	13.9292	13.7994	13.9527
sqv-7	Q18779	UDP-sugar transporter sqv-7	1.03111	2.0436	3.47494e-05	14.5804	14.1755	14.6304	14.4621	15.5922	15.4811	15.4064	15.4932
mbf-1	Q9XTV4	HTH cro/C1-type domain-containing protein	1.03093	2.04334	0.00152682	13.0643	13.3258	12.9929	13.1277	13.8835	14.5606	14.0317	14.1586
W04G3.5	Q23166	Ribose-phosphate pyrophosphokinase N-terminal domain-containing protein	1.0282	2.03948	5.29859e-06	16.2488	16.4471	16.7132	16.4697	17.3673	17.4843	17.642	17.4979
Y32F6A.5	G5EDP0	Retinoid-inducible serine carboxypeptidase	1.02567	2.0359	5.38102e-06	15.6318	15.5553	15.7857	15.6576	16.9042	16.3708	16.7748	16.6832
far-1	P34382	Fatty-acid and retinol-binding protein 1	1.02556	2.03575	0.00343808	14.0499	13.7087	13.2586	13.6724	14.8801	14.6536	14.5602	14.6979
vgln-1	Q17832	K Homology domain-containing protein	1.02446	2.03419	2.31401e-06	18.0912	18.6868	18.6091	18.4624	19.4618	19.5267	19.4719	19.4868
sur-5	Q21166	Acetoacetyl-CoA synthetase	1.02433	2.03401	8.9221e-06	15.6767	15.9067	15.8463	15.8099	16.832	16.7437	16.9269	16.8342
Y110A7A.15	H2KZ41	Similarity	1.01602	2.02233	3.9658e-06	13.4918	13.6942	13.7874	13.6578	14.5419	14.6084	14.8712	14.6738
T05F1.2	Q9XUR4	FBA_2 domain-containing protein	1.01529	2.02131	0.000135997	13.6398	12.8798	13.3761	13.2985	14.2922	14.4184	14.2309	14.3138
rsf-1	Q22744	Ras association domain-containing protein 1 homolog	1.01478	2.02059	0.000270939	13.6414	13.4123	13.3194	13.4577	14.62	14.4526	14.3448	14.4725
hpo-40	Q23647	Hypersensitive to pore-forming toxin protein 40	1.01108	2.01542	0.000515327	13.7829	13.3088	13.3237	13.4718	14.4405	14.6107	14.3974	14.4829
ubxn-6	Q8WTJ4	UBX domain-containing protein 6	1.00903	2.01256	1.4686e-05	14.2129	14.0789	13.6642	13.9853	14.8375	15.0864	15.0592	14.9944
trap-1	Q95XT5	Translocon-associated protein subunit alpha	1.00845	2.01174	8.35266e-05	16.0556	15.4773	15.685	15.7393	16.9408	16.5313	16.771	16.7477
mtrr-1	Q17574	Methionine synthase reductase	1.00779	2.01083	2.35843e-06	15.6639	15.3754	15.3178	15.4523	16.4378	16.3831	16.5594	16.4601
wago-1	Q21770	Argonaute protein wago-1	1.00687	2.00955	5.40763e-06	14.2683	14.1848	13.8659	14.1063	15.3229	14.9131	15.1037	15.1132
ymel-1	P54813	ATP-dependent zinc metalloprotease YME1 homolog	1.00619	2.0086	9.06864e-06	13.9291	13.5829	13.3485	13.6202	14.5956	14.538	14.7454	14.6263
K07A12.1	P90919	Nulp1-pending protein	1.00567	2.00788	3.77717e-07	13.5629	13.6967	13.6975	13.6523	14.5931	14.6345	14.7464	14.658
rnp-8	O61711	RRM domain-containing protein	0.994131	1.99188	0.0241645	11.8595	ND	ND	11.8595	12.7212	12.9888	12.8507	12.8536
gtf-2H4	K8F7X5	General transcription factor IIH subunit 4	0.992644	1.98983	6.24382e-07	14.9013	15.1583	15.2473	15.1023	16.0122	16.1182	16.1544	16.0949
bmk-1	G5ECF4	Kinesin-like protein	0.984843	1.9791	9.08147e-05	13.1586	12.7156	13.2805	13.0516	13.8372	14.0645	14.2076	14.0364
prp-21	G5ECL3	Pre-RNA processing 21	0.983754	1.97761	0.0262255	14.5747	14.2318	13.3523	14.0529	15.1444	15.1127	14.853	15.0367
mfn-1	A0A8D9I609	Mitoferrin	0.983144	1.97677	3.96982e-06	12.9524	13.0751	13.2549	13.0941	14.0656	14.1492	14.0169	14.0773
rpl-15	P91374	Large ribosomal subunit protein eL15	0.981108	1.97398	2.5557e-06	20.0247	20.2071	20.2156	20.1492	21.0442	21.1272	21.2195	21.1303
catp-8	P90747	Probable manganese-transporting ATPase catp-8	0.979571	1.97188	5.72538e-08	15.1314	14.9462	15.1211	15.0662	16.0237	16.0394	16.0743	16.0458
txdc-12.2	Q9N5S7	Thioredoxin domain-containing protein	0.977135	1.96855	0.0038618	17.1295	16.8576	16.2038	16.7303	17.5433	17.6629	17.9161	17.7074
hacl-1	Q17474	2-hydroxyacyl-CoA lyase 1	0.976484	1.96766	0.00955664	16.3779	15.3371	14.8499	15.5217	16.8055	16.3826	16.3063	16.4981
T19D12.4	O76836	VWFA domain-containing protein	0.975826	1.96677	0.00894701	13.9545	13.4369	13.3825	13.5913	15.352	13.8209	14.5284	14.5671
hsp-3	P27420	Heat shock 70 kDa protein C	0.97493	1.96555	1.68704e-05	18.7629	18.599	18.8143	18.7254	19.7133	19.5851	19.8025	19.7003
ptrn-1	U4PAZ9	Patronin (microtubule-binding protein) homolog	0.974106	1.96442	0.00399647	12.4576	13.5866	13.1667	13.0703	13.8115	14.2132	14.1085	14.0444
T22B7.3	Q23042	Amidinotransferase	0.974074	1.96438	0.00742599	13.9762	13.028	13.9155	13.6399	14.6929	14.6446	14.5044	14.614
sec-61.a	O18239	Translocon Sec61/SecY plug domain-containing protein	0.973115	1.96307	1.73363e-07	18.4355	18.6441	18.6795	18.5864	19.5339	19.4876	19.6569	19.5595
sly-1	A7LPF3	Sec1 family domain-containing protein 1	0.972996	1.96291	0.000268532	14.4012	14.2287	13.8205	14.1501	15.0928	15.0881	15.1885	15.1231
smc-5	Q18237	Structural maintenance of chromosomes protein 5	0.971666	1.9611	3.84635e-05	13.0802	12.4533	12.6605	12.7314	13.6488	13.5962	13.8641	13.703
lotr-1	A5Z2T6	Lotus (LOTUS) and TudoR domain containing	0.971319	1.96063	1.11986e-06	14.8439	14.6131	14.903	14.7867	15.7052	15.6875	15.8812	15.758
stc-1	Q20752	Heat shock 70 kDa protein 13	0.967927	1.95603	0.000323734	12.2869	12.8355	11.8801	12.3342	13.0659	13.4015	13.4388	13.3021
dnc-1	E2JKY8	Dynein associated protein domain-containing protein	0.966305	1.95383	1.50556e-06	14.7203	14.6786	14.8228	14.7406	15.7061	15.6947	15.7199	15.7069
pgl-3	G5EBV6	Guanyl-specific ribonuclease pgl-3	0.96467	1.95162	1.11903e-05	15.5429	15.9489	15.949	15.8136	16.7478	16.6841	16.903	16.7783
rmd-2	B2D6P1	TPR_REGION domain-containing protein	0.959566	1.94472	4.2856e-05	15.0952	14.8015	14.7293	14.8753	16.0728	15.7806	15.6513	15.8349
scm-1	G5EED5	Secretory carrier-associated membrane protein	0.958782	1.94367	0.00381509	12.5636	12.3944	13.172	12.71	13.7044	13.9278	13.3741	13.6688
tag-225	Q21265	Putative metalloproteinase inhibitor tag-225	0.9587	1.94356	0.00484327	14.2904	13.5721	13.1196	13.6607	14.659	14.6768	14.5224	14.6194
ect-2	Q22590	Protein ECT2	0.957963	1.94257	0.000241949	11.6961	ND	11.4879	11.592	12.6757	12.4708	12.5034	12.55
gfat-2	Q19699	glutamine--fructose-6-phosphate transaminase (isomerizing)	0.954747	1.93824	2.99884e-06	17.1561	17.0173	16.8866	17.02	17.9389	17.9138	18.0715	17.9747
DC2.5	Q9UAW2	DeHydrogenases, Short chain	0.954596	1.93804	0.000137602	14.5205	14.7669	14.8751	14.7208	15.5186	15.9629	15.5447	15.6754
mrp-7	Q9U2G5	Multidrug resistance protein mrp-7	0.948109	1.92934	4.10894e-06	14.3595	14.0829	14.2402	14.2275	15.2347	15.0365	15.2558	15.1756
npp-1	Q21295	Nucleoporin Nup54 alpha-helical domain-containing protein	0.947434	1.92844	0.00240099	14.9098	14.8087	14.5525	14.757	15.6466	15.8007	15.666	15.7045
pfn-2	Q20025	Profilin-2	0.94447	1.92448	0.033848	15.5932	15.1022	14.1352	14.9436	16.1185	16.1435	15.402	15.888
mrps-28	Q9XWP0	Mitochondrial Ribosomal Protein, Small	0.944354	1.92433	0.0245253	13.5108	12.2336	14.0382	13.2609	14.2615	14.1668	14.1874	14.2052
sip-1	Q20363	Stress-induced protein 1	0.944347	1.92432	0.000172272	18.7335	19.0174	19.0925	18.9478	19.6968	20.0209	19.9587	19.8921
algn-11	P53993	GDP-Man:Man(3)GlcNAc(2)-PP-Dol alpha-1,2-mannosyltransferase	0.943055	1.92259	4.20185e-06	14.3616	14.4953	14.8119	14.5562	15.4454	15.483	15.5695	15.4993
glna-2	Q19013	Putative glutaminase 2	0.938154	1.91608	3.97785e-05	13.828	13.8317	13.9617	13.8738	14.7022	14.824	14.9097	14.812
cyk-7	P34325	Cytokinesis defective protein 7	0.937112	1.91469	5.37534e-05	14.1044	14.285	14.1132	14.1675	15.1527	14.9395	15.2218	15.1047
bgal-1	Q27526	Beta-galactosidase	0.932877	1.90908	0.0456621	12.9756	ND	12.7507	12.8632	13.8618	13.5711	13.9551	13.796
perm-4	O44144	PERMeable eggshell	0.931822	1.90768	0.0252489	17.9439	17.8942	16.9603	17.5995	18.3654	18.7098	18.5187	18.5313
ned-8	Q93725	NEDD8	0.93143	1.90716	0.00165527	14.847	14.4132	15.4306	14.8969	15.7645	15.9003	15.8204	15.8284
efk-1	O01991	Eukaryotic elongation factor 2 kinase	0.931348	1.90706	6.63423e-06	14.1372	13.8866	14.1588	14.0609	14.815	15.1224	15.0392	14.9922
gon-2	G5EE91	LSDAT_euk domain-containing protein	0.927743	1.9023	0.00676663	12.8819	12.4231	13.3105	12.8718	13.6062	14.0248	13.7677	13.7996
mccc-1	O45430	Methylcrotonoyl-CoA carboxylase subunit alpha, mitochondrial	0.925857	1.89981	0.00247693	21.8631	21.7914	22.8814	22.1786	22.9021	23.226	23.1855	23.1045
F02A9.10	P34385	Probable methylcrotonoyl-CoA carboxylase beta chain, mitochondrial	0.924831	1.89846	0.0325157	17.2961	16.8386	18.2719	17.4688	18.0402	18.5477	18.5931	18.3937
D1005.2	Q18910	UTP--glucose-1-phosphate uridylyltransferase	0.921979	1.89471	0.000388365	14.5191	14.5331	13.795	14.2824	15.2841	15.263	15.0661	15.2044
Y75B8A.25	Q9XW62	RanBD1 domain-containing protein	0.921342	1.89388	0.000163318	13.3322	12.9547	13.0777	13.1215	14.0596	13.9852	14.0839	14.0429
glh-1	P34689	ATP-dependent RNA helicase glh-1	0.920222	1.89241	2.01554e-05	18.6073	19.0448	19.1294	18.9272	19.8438	19.8037	19.8946	19.8474
abcf-1	Q19554	ABC transporter domain-containing protein	0.918973	1.89077	4.38466e-06	16.6327	16.8107	16.9902	16.8112	17.6447	17.7251	17.8207	17.7302
glp-4	Q9U1Q4	Valine--tRNA ligase	0.915896	1.88674	1.59814e-06	19.007	19.0608	19.2787	19.1155	19.9251	20.0109	20.1582	20.0314
F25B5.5	Q09316	CDK5RAP1-like protein	0.91573	1.88652	0.000121122	14.2982	14.1169	14.4984	14.3045	15.0041	15.3594	15.2971	15.2202
egl-45	P34339	Eukaryotic translation initiation factor 3 subunit A	0.914507	1.88492	5.9702e-06	17.7053	17.7701	17.8762	17.7839	18.655	18.7094	18.7306	18.6984
C26C6.9	Q7YX71	GOLD domain-containing protein	0.913853	1.88407	0.00117289	14.5062	14.12	15.1292	14.5851	15.7209	15.4926	15.2834	15.499
trd-1	P41842	Tetratricopeptide repeat-containing protein trd-1	0.91272	1.88259	8.66463e-05	14.0231	14.0382	14.3912	14.1508	15.0729	15.0621	15.0556	15.0635
rps-0	P46769	Small ribosomal subunit protein uS2	0.90965	1.87859	3.78934e-07	19.5585	19.6426	19.729	19.6433	20.6047	20.4922	20.5621	20.553
copb-2	Q20168	Probable coatomer subunit beta'	0.907741	1.87611	5.08501e-06	17.297	16.8213	16.8271	16.9818	17.9478	17.8232	17.8977	17.8896
acl-5	Q1ZXU8	Phospholipid/glycerol acyltransferase domain-containing protein	0.901389	1.86786	1.70916e-05	13.5152	13.5198	13.7792	13.6047	14.3888	14.4643	14.6653	14.5061
klc-2	P46822	Kinesin light chain	0.901158	1.86756	6.86818e-05	14.8888	15.1761	15.5443	15.2031	16.0571	16.2209	16.0348	16.1042
R186.3	Q22013	Signal recognition particle receptor subunit beta	0.897928	1.86339	1.31254e-06	15.7083	15.8745	15.5906	15.7245	16.707	16.4623	16.6979	16.6224
Y48G10A.2	H2KML5	RING-type E3 ubiquitin transferase	0.897082	1.8623	0.000285935	ND	13.094	13.0561	13.0751	13.7805	13.9418	14.1942	13.9721
ugt-23	Q93242	UDP-glucuronosyltransferase	0.896561	1.86162	0.000110264	14.6435	14.583	14.3322	14.5196	15.5744	15.1317	15.5423	15.4161
Y79H2A.3	H8ESF6	C2H2-type domain-containing protein	0.889429	1.85244	0.0152576	13.0581	13.5049	14.1134	13.5588	14.8695	14.1057	14.3694	14.4482
Y54G11A.3	Q9XVZ6	RNA helicase	0.888968	1.85185	2.6473e-05	13.5701	13.6166	14.0205	13.7357	14.6071	14.4987	14.7682	14.6247
slc-25a18.1	Q93540	Mitochondrial glutamate carrier 1	0.884797	1.84651	1.06761e-06	15.9939	15.9515	16.2028	16.0494	16.8962	16.8559	17.0504	16.9342
rpl-36.A	P48166	Large ribosomal subunit protein eL42	0.88245	1.8435	0.0456317	20.5455	20.6824	21.9698	21.0659	22.3558	21.7019	21.7874	21.9484
cogc-6	Q21270	Conserved oligomeric Golgi complex subunit 6	0.878465	1.83842	1.3326e-05	14.5332	14.8469	14.4939	14.6246	15.3931	15.7903	15.3259	15.5031
pfn-1	Q9XW16	Profilin-1	0.878047	1.83789	3.04736e-05	18.5235	18.2233	18.6304	18.4591	19.1387	19.4563	19.4164	19.3371
bub-1	Q21776	Mitotic checkpoint serine/threonine-protein kinase bub-1	0.877966	1.83778	3.54556e-06	14.086	14.3358	14.3922	14.2713	14.9941	15.179	15.2748	15.1493
let-502	P92199	Rho-associated protein kinase let-502	0.877091	1.83667	5.06461e-06	14.9935	15.0754	15.201	15.09	15.844	15.9304	16.1268	15.9671
mmaa-1	Q22111	Methylmalonic aciduria type A homolog, mitochondrial	0.876535	1.83596	1.18315e-05	15.7868	15.6605	16.1239	15.857	16.6478	16.6894	16.8635	16.7336
aprt-1	A0A9J5HXB2	Adenine phosphoribosyltransferase	0.875958	1.83523	8.41473e-05	14.2092	14.2223	14.6668	14.3661	15.0351	15.2883	15.4028	15.2421
rpl-6	P47991	Large ribosomal subunit protein eL6	0.871972	1.83016	1.26009e-05	21.4387	21.785	21.741	21.6549	22.4453	22.5903	22.5449	22.5269
sqst-1	Q22436	ZZ-type domain-containing protein	0.870101	1.82779	8.88948e-05	12.581	12.7741	12.8819	12.7457	13.441	13.7328	13.6736	13.6158
glf-1	G5ECS4	Amine oxidase domain-containing protein	0.86747	1.82446	0.000296743	14.8749	15.1124	14.7439	14.9104	15.6826	15.7364	15.9146	15.7779
lgmn-1	G5EBF4	legumain	0.866289	1.82297	0.00042929	15.424	15.3649	15.4395	15.4095	16.1964	16.2423	16.3886	16.2757
ipla-7	G5EF58	PNPLA domain-containing protein	0.866246	1.82291	0.0238761	ND	12.9463	13.0378	12.9921	13.9265	13.5188	14.1297	13.8583
T28C6.7	C6KRI9	Kinesin motor domain-containing protein	0.865914	1.82249	0.000868389	13.9981	14.067	14.215	14.0934	14.7559	15.0665	15.0555	14.9593
F08C6.2	P49583	Putative choline-phosphate cytidylyltransferase	0.864677	1.82093	0.000178921	14.1087	14.2866	14.3932	14.2628	15.1855	15.0638	15.1332	15.1275
frl-1	A0A7R9SVK3	GBD/FH3 domain-containing protein	0.863821	1.81985	0.000184956	14.2464	14.4077	14.5979	14.4173	15.1003	15.3299	15.4133	15.2812
Y51A2D.18	Q9XXQ4	Major facilitator superfamily (MFS) profile domain-containing protein	0.861144	1.81648	0.00156748	14.3176	14.2418	14.9381	14.4992	15.2862	15.5748	15.22	15.3603
klp-12	G5EGS3	Kinesin-like protein klp-12	0.861136	1.81647	1.61931e-06	14.265	14.4567	14.4679	14.3965	15.2587	15.1878	15.3266	15.2577
rpl-2	Q9XVF7	Large ribosomal subunit protein uL2	0.86112	1.81645	4.90429e-05	20.4865	20.7255	20.7909	20.6676	21.4648	21.5745	21.5468	21.5287
Y45F10C.4	O45944	UPF0375 protein Y45F10C.4	0.861062	1.81637	0.0176375	14.1936	14.0546	13.3305	13.8595	14.6543	15.0377	14.4698	14.7206
T03F7.7	Q8I4G3	CRAL-TRIO domain-containing protein	0.860888	1.81616	0.00811869	ND	12.7845	13.043	12.9137	13.7587	13.4361	14.129	13.7746
apg-1	Q8WQB3	AP-1 complex subunit gamma	0.859695	1.81465	2.51099e-06	15.4349	15.6016	15.6105	15.549	16.3172	16.4596	16.4492	16.4087
dut-1	G5EET2	Deoxyuridinetriphosphatase	0.858687	1.81339	0.000358619	13.4652	13.2226	12.8806	13.1895	13.9292	13.9548	14.2605	14.0482
drd-5	Q20840	Dietary restriction down regulated	0.857344	1.8117	0.0272323	ND	ND	13.0062	13.0062	13.806	13.7597	14.025	13.8636
T10F2.2	Q10050	Mitochondrial ornithine transporter 1	0.851444	1.80431	5.36865e-06	16	15.948	16.3086	16.0855	16.8209	17.0036	16.9864	16.937
timm-23	Q9XVQ2	Mitochondrial import inner membrane translocase subunit TIM23	0.850723	1.8034	0.00574864	13.5942	13.4807	13.9142	13.663	14.469	14.4371	14.6352	14.5138
maph-1.2	A9UJN7	Microtubule-associated protein futsch	0.849503	1.80188	5.58278e-05	14.7793	14.2242	14.2124	14.4053	15.3057	15.1054	15.3533	15.2548
H20J04.9	Q4W5T6	Methyltransferase type 11 domain-containing protein	0.848332	1.80042	0.0103917	12.667	12.6745	13.1966	12.846	13.8695	13.6904	13.5232	13.6944
ife-1	O45551	Eukaryotic translation initiation factor 4E-1	0.847683	1.79961	1.24825e-05	16.135	16.3793	16.2487	16.2543	17.1755	17.004	17.1265	17.102
Y54H5A.2	Q9BL64	Protein HGH1 homolog	0.846942	1.79868	1.26236e-05	15.7095	15.7754	16.0082	15.831	16.6921	16.6598	16.6819	16.678
C14H10.3	B1Q254	Pyridoxal phosphate-dependent transferase	0.844497	1.79564	7.46562e-05	13.6695	13.3493	13.1868	13.4019	14.0615	14.2254	14.4522	14.2464
W06B4.1	Q23196	Lipase_3 domain-containing protein	0.844156	1.79521	0.000457235	12.789	13.6197	13.1614	13.19	14.0757	13.961	14.0659	14.0342
cmd-1	O16305	Calmodulin	0.842752	1.79347	0.00302966	13.7246	13.8135	14.1001	13.8794	14.7668	14.8187	14.581	14.7222
M57.2	Q9TYY0	Geranylgeranyl transferase type-2 subunit alpha	0.842205	1.79279	1.02367e-06	15.8684	15.8538	15.8803	15.8675	16.8141	16.626	16.689	16.7097
rpl-19	O02639	Large ribosomal subunit protein eL19	0.840833	1.79108	0.00160705	18.9451	19.3546	19.0589	19.1195	19.8912	20.0913	19.8986	19.9604
iars-1	Q21926	Isoleucine--tRNA ligase, cytoplasmic	0.840307	1.79043	8.38039e-07	17.462	17.1902	17.4604	17.3709	18.1801	18.1898	18.2636	18.2112
nrf-6	Q09225	Nose resistant to fluoxetine protein 6	0.84027	1.79039	0.0443219	14.7999	13.5088	14.0565	14.1218	15.251	14.7448	14.8903	14.962
vha-11	Q9XXU9	V-type proton ATPase subunit C	0.839458	1.78938	5.40092e-06	17.876	17.6563	17.6286	17.7203	18.5288	18.5914	18.5591	18.5598
snt-2	K8FE10	Synaptotagmin 2	0.835606	1.78461	0.0155891	13.0795	13.5089	13.4851	13.3578	13.7157	14.5378	14.3268	14.1935
hpo-27	K8ERU3	HEAT repeat protein	0.834878	1.78371	2.58741e-07	14.9702	15.0105	15.0397	15.0068	15.7879	15.782	15.9552	15.8417
rde-4	G5EBF5	DRBM domain-containing protein	0.83384	1.78242	0.000132549	13.9142	14.4623	14.2331	14.2032	14.8537	15.1185	15.139	15.0371
mcm-5	Q21902	DNA replication licensing factor mcm-5	0.833611	1.78214	4.06019e-06	16.5365	16.6752	16.7548	16.6555	17.3742	17.4524	17.6406	17.4891
cgh-1	Q95YF3	ATP-dependent RNA helicase cgh-1	0.829028	1.77649	4.47287e-07	19.4598	19.5115	19.5277	19.4997	20.408	20.2046	20.3736	20.3287
xpo-2	Q965V4	Exportin-2	0.828249	1.77553	8.59657e-06	16.611	16.8897	16.6964	16.7324	17.4983	17.5207	17.663	17.5606
smf-1	Q21434	NRAMP-like transporter smf-1	0.824611	1.77106	0.000307782	12.7619	ND	13.2656	13.0137	13.7463	13.818	13.9507	13.8383
nekl-3	G5EFM9	Serine/threonine-protein kinase nekl-3	0.822732	1.76875	0.00143426	14.103	14.938	14.231	14.424	15.1349	15.506	15.0993	15.2468
T13C2.6	H2KZX4	EGF-like domain-containing protein	0.821184	1.76686	0.00038757	13.9217	13.6061	13.392	13.6399	14.2977	14.6579	14.4278	14.4611
dhs-27	Q11177	Uncharacterized oxidoreductase dhs-27	0.81996	1.76536	0.000260498	13.7778	14.0313	14.1534	13.9875	14.8545	14.7887	14.7792	14.8075
aspm-1	O17666	Calponin-homology (CH) domain-containing protein	0.818893	1.76405	0.000338309	13.6713	14.0293	13.7779	13.8262	14.5494	14.5309	14.8549	14.6451
C29F3.7	A5JYV2	CUB-like domain-containing protein	0.818374	1.76342	0.00861586	13.9863	12.7193	13.692	13.4659	14.3226	14.0503	14.4798	14.2842
dhs-13	O16619	DeHydrogenases, Short chain	0.815167	1.7595	0.00804102	13.9492	12.8637	13.9303	13.5811	14.109	14.6455	14.4341	14.3962
rps-10	O01869	Plectin/S10 N-terminal domain-containing protein	0.814212	1.75834	0.000221482	18.2251	17.6924	17.6373	17.8516	18.712	18.6473	18.6381	18.6658
air-1	G5EDL3	Aurora kinase	0.813884	1.75794	3.44005e-05	14.6573	14.815	14.7714	14.7479	15.5476	15.497	15.6408	15.5618
scyl-1	Q23215	Protein kinase domain-containing protein	0.813777	1.75781	1.17168e-05	15.8357	15.5752	15.8121	15.741	16.3695	16.6233	16.6715	16.5548
acox-1.1	O62140	Acyl-coenzyme A oxidase acox-1.1	0.813442	1.7574	0.000854903	13.7286	14.0926	14.0829	13.968	14.9877	14.7825	14.5742	14.7815
eif-2bdelta	G5EFF9	Translation initiation factor eIF-2B subunit delta	0.813394	1.75734	0.0130174	13.9668	14.4961	14.903	14.4553	15.3527	15.3549	15.0985	15.2687
xrn-2	Q9U299	5'-3' exoribonuclease 2 homolog	0.812993	1.75685	0.00669687	14.2047	14.3106	14.3094	14.2749	15.0413	15.2101	15.0123	15.0879
T22B7.7	Q23044	HotDog ACOT-type domain-containing protein	0.81238	1.75611	0.0264573	13.8439	14.0865	14.5991	14.1765	14.7688	15.0002	15.1977	14.9889
erfa-1	O16520	Eukaryotic peptide chain release factor subunit 1	0.811473	1.755	2.05974e-06	17.603	17.7181	17.8077	17.7096	18.4693	18.4659	18.628	18.5211
ife-3	O61955	Eukaryotic translation initiation factor 4E-3	0.8086	1.75151	0.00138472	14.8972	14.981	14.4702	14.7828	16.1121	15.3127	15.3494	15.5914
hgrs-1	Q17796	Hepatocyte growth factor-regulated tyrosine kinase substrate	0.803074	1.74481	0.00191543	14.2306	15.2186	14.76	14.7364	15.5815	15.5295	15.5075	15.5395
ogdh-2	Q23629	Probable 2-oxoglutarate dehydrogenase E1 component DHKTD1 homolog, mitochondrial	0.80237	1.74396	6.13452e-05	16.2539	16.5962	16.1783	16.3428	17.0952	17.0491	17.2911	17.1451
hmg-3	O01683	FACT complex subunit ssrp1-B	0.801713	1.74317	0.00262584	14.0076	14.2631	14.5024	14.2577	15.031	15.1062	15.0411	15.0594
rnf-145	Q95Y82	RING finger protein 145 homolog	0.799408	1.74039	0.00245563	13.1341	12.7603	13.16	13.0182	13.6626	13.8353	13.9548	13.8176
prg-1	P90786	Piwi-like protein 1	0.795503	1.73568	0.00111269	13.3745	13.5538	13.5957	13.508	14.3746	14.268	14.2679	14.3035
pept-2	Q17758	Peptide transporter family 2	0.794768	1.7348	0.00229582	13.1673	12.3713	12.4575	12.6654	13.6951	13.3825	13.3028	13.4601
cept-1	G5EC09	Choline/ethanolaminephosphotransferase 1-like	0.794665	1.73467	0.00657106	14.8919	14.3593	14.0825	14.4446	15.2814	15.2414	15.195	15.2392
hgo-1	Q9Y041	Homogentisate 1,2-dioxygenase	0.793744	1.73357	0.0155471	15.5482	14.2096	ND	14.8789	15.7591	15.6476	15.6114	15.6727
tag-335	A3QMC8	Mannose-1-phosphate guanyltransferase beta	0.793421	1.73318	1.12836e-05	15.319	15.4496	15.7232	15.4973	16.2631	16.2446	16.3644	16.2907
toc-1	Q23281	Similar to Transporter Of divalent Cations	0.792696	1.73231	5.51631e-05	13.8073	14.0957	13.9883	13.9637	14.9448	14.6354	14.6891	14.7564
perm-1	Q22090	Epimerase domain-containing protein	0.790996	1.73027	0.0239336	12.0807	ND	13.2136	12.6472	13.2798	13.3669	13.6677	13.4382
tyr-4	O01497	ShKT domain-containing protein	0.788814	1.72765	0.00045768	13.8259	13.4035	13.0476	13.4256	14.2578	14.0849	14.3006	14.2144
ipmk-1	O62519	Kinase	0.788767	1.7276	8.30738e-05	14.3954	13.9731	14.6344	14.3343	15.1351	15.0996	15.1345	15.1231
lgc-32	Q22588	Neurotransmitter-gated ion-channel ligand-binding domain-containing protein	0.78725	1.72578	1.17285e-05	14.7751	14.6534	14.6866	14.705	15.668	15.4912	15.3177	15.4923
nhr-207	Q21804	Nuclear receptor	0.784824	1.72288	0.00280494	16.0564	15.865	15.7231	15.8815	16.5491	16.9038	16.5462	16.6664
gln-6	O02225	glutamine synthetase	0.7839	1.72178	0.0445738	13.8408	13.6355	13.4469	13.6411	14.7533	14.4905	14.0311	14.425
sars-1	Q18678	Probable serine--tRNA ligase, cytoplasmic	0.776036	1.71242	0.000134421	17.345	17.409	17.9853	17.5798	18.4147	18.2507	18.402	18.3558
pars-1	Q22620	proline--tRNA ligase	0.772714	1.70848	5.01047e-06	17.6397	17.744	17.9614	17.7817	18.5177	18.5416	18.6039	18.5544
kdin-1	A0A061AD39	KAP NTPase domain-containing protein	0.770786	1.7062	7.4537e-06	15.2701	15.3497	15.4079	15.3426	15.9947	16.1166	16.2287	16.1134
rpl-35	P34662	Large ribosomal subunit protein uL29	0.769684	1.7049	0.0272323	20.3612	20.8499	20.0183	20.4098	21.1705	21.0837	21.2842	21.1794
deps-1	Q9N303	P-granule-associated protein deps-1	0.768673	1.7037	1.08037e-06	16.0083	15.9901	15.9206	15.973	16.7594	16.747	16.7187	16.7417
tct-1	Q93573	Translationally-controlled tumor protein homolog	0.768555	1.70356	0.00739497	15.8238	15.7408	15.2289	15.5978	16.9461	16.0695	16.0836	16.3664
Y82E9BR.18	Q9BKR5	Nuclear export mediator factor NEMF	0.767884	1.70277	8.0016e-05	15.3147	15.6266	15.3961	15.4458	16.1523	16.1494	16.3393	16.2137
sti-1	O16259	Stress-induced-phosphoprotein 1	0.767025	1.70176	0.000231854	15.6961	15.2291	15.067	15.3307	16.2037	16.037	16.0526	16.0978
cul-1	Q17389	Cullin-1	0.764125	1.69834	4.2583e-06	16.1862	16.2882	16.3385	16.271	17.1051	16.8946	17.1057	17.0351
R119.3	O61709	NAD(P)-binding protein	0.762929	1.69693	0.0085284	13.6919	12.6806	13.2287	13.2004	13.9753	13.8488	14.0659	13.9633
puf-11	Q8IU00	PUM-HD domain-containing protein	0.760376	1.69393	0.00685523	13.1798	12.3124	12.9531	12.8151	13.0603	13.9159	13.7502	13.5755
rpl-7A	Q966C6	Large ribosomal subunit protein eL8	0.760262	1.6938	1.25657e-05	20.8277	21.0035	21.0383	20.9565	21.7066	21.7295	21.7143	21.7168
ufl-1	Q17750	E3 UFM1-protein ligase 1 homolog	0.759737	1.69318	8.88043e-05	14.222	14.4452	14.7514	14.4729	15.229	15.2056	15.2632	15.2326
such-1	Q95Q00	Suppressor of spindle checkpoint defect 1	0.758424	1.69164	0.00190623	12.7539	12.3146	12.4646	12.511	13.0962	13.3803	13.3319	13.2695
D1054.10	Q18943	DUF1525 domain-containing protein	0.757201	1.69021	0.0415967	17.8241	17.4985	16.3082	17.2103	17.7723	18.0946	18.0355	17.9675
prx-3	Q18028	Peroxisomal assembly protein PEX3	0.75674	1.68967	0.000480684	13.1666	12.6073	12.9064	12.8934	13.5194	13.5362	13.895	13.6502
Y18H1A.4	Q9BL94	Histidine phosphatase family protein	0.755999	1.6888	0.000155892	14.0596	13.7487	13.5125	13.7736	14.5733	14.3481	14.6673	14.5296
pid-5	Q9GUI6	Protein pid-5	0.754812	1.68741	0.0204341	15.7968	15.7663	16.2312	15.9314	16.5274	16.7577	16.7736	16.6862
dnj-8	B2MZA7	Thioredoxin domain-containing protein	0.753331	1.68568	0.000134982	13.2066	12.7293	12.95	12.9619	13.6943	13.5589	13.8926	13.7153
ccdc-47	Q23382	PAT complex subunit CCDC47	0.753112	1.68542	2.97404e-05	15.4018	15.1687	15.6483	15.4063	16.1358	16.0802	16.2621	16.1594
pmp-2	Q18598	Peroxisomal Membrane Protein related	0.752902	1.68518	1.89622e-05	15.8508	15.8204	16.0885	15.9199	16.6604	16.6643	16.6937	16.6728
C28H8.3	Q09475	Uncharacterized helicase C28H8.3	0.752811	1.68507	9.20895e-06	18.0712	18.3922	18.3843	18.2825	18.9723	18.9786	19.1551	19.0353
trip-4	G5EDK1	ASC-1	0.752452	1.68465	0.000435657	12.6282	12.8011	13.1356	12.8549	13.4735	13.8192	13.5294	13.6074
mex-3	H2L067	K Homology domain-containing protein	0.752306	1.68448	0.00311866	14.3812	14.0465	14.0115	14.1464	14.6759	15.0106	15.0095	14.8987
F54E12.2	G5EEW5	Transcription termination factor 2	0.751386	1.68341	0.00253645	14.5067	14.6714	14.7945	14.6576	15.5129	15.2813	15.4326	15.4089
R74.7	Q22031	Putative tRNA (cytidine(32)/guanosine(34)-2'-O)-methyltransferase	0.74996	1.68175	0.000817416	14.1856	14.5685	13.7737	14.176	14.7641	15.0089	15.0048	14.9259
hsp-6	P11141	Heat shock protein hsp-6	0.747843	1.67928	0.000143309	19.0279	19.1157	19.3136	19.1524	19.9301	19.8079	19.9627	19.9002
yars-1	G5ED95	Tyrosine--tRNA ligase	0.746523	1.67774	1.36167e-05	16.5192	16.6432	16.7251	16.6292	17.3373	17.3224	17.4674	17.3757
Y71H2AM.2	Q9BL29	Phosphatidylinositol-4,5-bisphosphate 4-phosphatase	0.745443	1.67649	0.0117472	ND	13.8898	ND	13.8898	14.8011	14.4574	14.6473	14.6353
lin-2	P54936	Protein lin-2	0.744217	1.67506	0.000460839	13.6564	13.3136	13.3119	13.4273	14.14	14.1108	14.2638	14.1715
ltah-1.1	G5EFT4	Aminopeptidase ltah-1.1	0.743381	1.67409	0.000321126	15.1861	14.9805	14.9889	15.0518	15.964	15.6557	15.7659	15.7952
unc-116	P34540	Kinesin heavy chain	0.741462	1.67187	7.54402e-06	16.7599	17.0276	17.1588	16.9821	17.6521	17.741	17.7775	17.7235
mcm-3	Q9XVR7	DNA replication licensing factor MCM3	0.735393	1.66485	0.000100052	16.549	16.8676	16.9677	16.7948	17.4594	17.5188	17.6122	17.5302
mrpl-47	Q2L6V1	Large ribosomal subunit protein uL29m	0.735126	1.66454	0.0469225	14.3638	13.867	14.523	14.2512	14.9248	15.1366	14.8977	14.9864
snx-6	D9PTP5	PX domain-containing protein	0.734537	1.66386	0.000142223	13.4204	13.6305	13.6218	13.5575	14.2548	14.3495	14.2719	14.2921
ZC506.1	Q09641	alpha-1,2-Mannosidase	0.733299	1.66244	0.00699134	11.5598	11.4947	ND	11.5273	12.2455	12.3083	12.2279	12.2606
tag-307	Q95PW5	ApaG domain-containing protein	0.732634	1.66167	0.0120986	12.7934	12.1403	12.441	12.4582	12.752	13.3728	13.4479	13.1909
clp-7	Q9N4B1	Calpain catalytic domain-containing protein	0.732119	1.66108	0.000952932	15.0959	15.3989	15.7991	15.4313	16.0817	16.0922	16.3163	16.1634
mex-6	Q09436	Zinc finger protein mex-6	0.728704	1.65715	0.00537656	13.3913	13.3609	13.5902	13.4474	13.9356	14.5255	14.0674	14.1761
C49A9.2	O44154	Telo_bind domain-containing protein	0.728505	1.65692	0.00045768	12.956	13.268	13.4891	13.2377	13.8577	13.9628	14.0781	13.9662
rab-6.1	I7EVJ8	Rab-6.1 (Fragment)	0.728092	1.65645	0.00118079	13.9435	13.5335	14.0014	13.8261	14.6838	14.4707	14.5081	14.5542
pgap-3	O61975	Post-GPI attachment to proteins factor 3	0.727643	1.65593	0.0192267	12.9684	13.0426	12.7785	12.9298	13.5403	13.7353	13.6968	13.6575
lonp-2	Q9XW87	Lon protease homolog 2, peroxisomal	0.72736	1.65561	0.000570534	14.1499	14.2386	14.6589	14.3491	15.115	14.9355	15.1789	15.0765
orc-3	Q95Y69	ORC_WH_C domain-containing protein	0.727329	1.65557	0.00187755	12.4445	12.3511	12.2284	12.3414	13.0475	13.0204	13.1382	13.0687
hpo-8	O17040	Very-long-chain (3R)-3-hydroxyacyl-CoA dehydratase hpo-8	0.724244	1.65203	5.41159e-05	17.2197	16.8844	16.9011	17.0017	17.6664	17.5919	17.9197	17.726
acp-1	Q23534	Putative acid phosphatase 1	0.723235	1.65088	0.000304199	18.5438	18.943	18.7046	18.7305	19.441	19.4122	19.5079	19.4537
sec-12	Q21115	WD_REPEATS_REGION domain-containing protein	0.722964	1.65057	0.000152644	14.5479	14.4751	14.5748	14.5326	15.2482	15.3579	15.1605	15.2555
car-1	Q9XW17	Protein LSM14 homolog car-1	0.722711	1.65028	0.000135997	18.6554	18.6134	18.7068	18.6585	19.1875	19.5167	19.4394	19.3812
tin-44	O02161	Probable mitochondrial import inner membrane translocase subunit tin-44	0.719812	1.64697	0.000104925	14.8501	14.9682	15.299	15.0391	15.7651	15.6389	15.8728	15.7589
T25G3.3	Q22792	60S ribosomal export protein NMD3	0.719457	1.64656	0.000278104	14.1469	14.053	14.5561	14.252	14.9088	15.0598	14.9458	14.9715
rps-26	O45499	Small ribosomal subunit protein eS26	0.717343	1.64415	0.00144784	19.2473	19.581	19.2305	19.3529	20.0495	19.9833	20.178	20.0703
erv-46	Q93878	Endoplasmic reticulum-Golgi intermediate compartment protein 3	0.71655	1.64325	0.0202062	12.3042	11.6921	11.5633	11.8532	12.0926	12.871	12.7456	12.5697
F35D11.4	Q20034	CYTH domain-containing protein	0.71629	1.64295	0.0126034	15.5956	16.161	16.3431	16.0333	16.8364	16.8056	16.6066	16.7495
cyk-4	Q9XUS9	Rac GTPase-activating protein 1	0.715202	1.64171	0.00104364	13.2345	13.6761	13.6171	13.5092	14.2038	14.25	14.2195	14.2244
pad-1	Q9XW10	Protein pad-1	0.714765	1.64122	1.30395e-05	15.3692	15.2282	15.2425	15.28	15.9069	15.925	16.1524	15.9948
F21D5.1	Q19680	Phosphoacetylglucosamine mutase	0.71433	1.64072	3.0945e-05	17.7014	17.8952	18.019	17.8719	18.5436	18.4638	18.7512	18.5862
aakg-2	O02168	CBS domain-containing protein	0.713991	1.64034	0.000442618	15.3379	15.5017	15.4529	15.4309	16.1923	16.2138	16.0285	16.1449
rpn-5	Q19324	PCI domain-containing protein	0.712603	1.63876	6.9699e-06	16.8143	16.919	17.0095	16.9142	17.6532	17.5086	17.7186	17.6268
atln-1	Q9BMU4	GB1/RHD3-type G domain-containing protein	0.712321	1.63844	7.36255e-05	16.7996	16.8416	16.9943	16.8785	17.5843	17.5495	17.6386	17.5908
C29H12.2	Q18315	Sugar phosphate transporter domain-containing protein	0.71168	1.63771	0.000300897	16.1769	16.0409	16.6366	16.2848	16.9759	16.8961	17.1175	16.9965
dnj-29	Q9U1V9	J domain-containing protein	0.711502	1.63751	0.00102819	15.9657	15.8661	16.1047	15.9788	16.7855	16.5676	16.718	16.6903
taco-1	Q965T4	Transcriptional regulatory protein	0.711308	1.63729	2.672e-05	13.9766	14.286	14.0714	14.1113	14.8166	14.7091	14.9422	14.8226
mca-1	G5EFR6	Plasma membrane calcium-transporting ATPase mca-1	0.708601	1.63422	0.0128862	15.947	15.7706	16.3404	16.0193	16.7032	16.924	16.5567	16.7279
T05H10.1	Q22240	Ubiquitin carboxyl-terminal hydrolase 47	0.708417	1.63401	0.000237231	14.662	15.0048	14.8955	14.8541	15.5683	15.557	15.5623	15.5625
rbx-1	Q23457	RING-box protein 1	0.70839	1.63398	0.0012749	15.1149	15.2916	15.5677	15.3247	15.8744	16.2674	15.9575	16.0331
gop-2	P46577	GPN-loop GTPase 1	0.708375	1.63396	0.000498241	15.2913	15.6374	15.9282	15.619	16.219	16.291	16.472	16.3273
immt-2	Q9XXN2	MICOS complex subunit MIC60-2	0.7081	1.63365	0.00201602	13.99	14.4262	14.5394	14.3185	14.9351	14.9562	15.1886	15.0266
znf-622	Q18037	C2H2-type domain-containing protein	0.707277	1.63272	0.00128254	14.4384	14.6748	14.9011	14.6714	15.3511	15.3152	15.4697	15.3787
eef-2	P29691	Elongation factor 2	0.705503	1.63071	2.26013e-05	20.2585	20.0906	19.8848	20.078	20.8764	20.7359	20.7381	20.7835
san-1	O02053	BUB1 N-terminal domain-containing protein	0.703423	1.62836	0.033166	14.0121	13.7255	ND	13.8688	14.2484	14.6767	14.7914	14.5722
C16A11.2	H2KYD0	Coiled-coil domain-containing protein 93	0.702835	1.6277	0.00955039	12.6368	12.8954	12.7992	12.7771	13.2136	13.6561	13.5702	13.48
rpl-28	Q21930	Large ribosomal subunit protein eL28	0.700701	1.62529	0.0165894	17.3169	17.7305	17.296	17.4478	18.2914	18.2182	17.936	18.1485
lin-5	P45970	Spindle apparatus protein lin-5	0.697711	1.62193	0.000260498	13.1943	13.7823	13.5274	13.5013	14.1559	14.2519	14.1893	14.199
F58B4.5	Q20974	CHK kinase-like domain-containing protein	0.697137	1.62128	0.00525025	12.8333	13.2226	12.6299	12.8953	13.6416	13.3004	13.8352	13.5924
algn-5	Q8WSL9	dolichyl-phosphate beta-glucosyltransferase	0.695922	1.61992	4.2204e-05	16.0698	16.1891	16.4251	16.228	16.9496	16.955	16.8673	16.9239
vig-1	H2KYR1	Hyaluronan/mRNA-binding protein domain-containing protein	0.69535	1.61928	0.00016938	15.323	15.7535	15.3811	15.4859	16.1135	16.2771	16.1531	16.1812
imp-2	P49049	Intramembrane protease 2	0.693685	1.61741	0.000212575	15.9639	15.6011	15.6164	15.7271	16.5176	16.2949	16.4499	16.4208
ecps-1	Q18983	ECm29 Proteasome adaptor and Scaffold	0.690603	1.61396	7.77796e-06	15.5035	15.6488	15.7055	15.6193	16.3236	16.2588	16.3472	16.3099
rme-1	G5ECC3	Dynamin-type G domain-containing protein	0.690044	1.61333	4.15904e-05	18.8119	19.1141	19.1288	19.0183	19.7186	19.6256	19.7807	19.7083
F10G7.10	A0A5S9MML0	E3 ubiquitin-protein ligase	0.68921	1.6124	0.00157826	12.2709	12.2695	12.4682	12.3362	12.9079	13.1165	13.0517	13.0254
F14F7.5	X5LQ00	Domain of unknown function WSN domain-containing protein	0.689068	1.61224	0.000294734	18.0618	18.2799	18.0661	18.1359	18.8528	18.7149	18.9073	18.825
nhl-2	Q19818	RING-type E3 ubiquitin transferase	0.688046	1.6111	0.000341966	13.4666	13.5975	13.9307	13.6649	14.1318	14.4469	14.4802	14.353
R107.2	P32740	ATP-dependent (S)-NAD(P)H-hydrate dehydratase	0.687354	1.61033	0.00632872	13.1738	13.1453	14.1351	13.4847	14.2107	14.1999	14.1056	14.1721
F33G12.3	Q19987	Transposase_22 domain-containing protein	0.686702	1.6096	6.63423e-06	13.5341	13.6456	13.695	13.6249	14.1899	14.376	14.3689	14.3116
smc-4	Q20060	Structural maintenance of chromosomes protein 4	0.685129	1.60785	3.56314e-05	14.7287	14.8835	15.1097	14.9073	15.5258	15.5445	15.7069	15.5924
ctf-4	Q19520	Minichromosome loss protein Mcl1 middle region domain-containing protein	0.684604	1.60726	0.0408221	13.2926	12.9735	12.6379	12.968	13.7766	13.5456	13.6356	13.6526
acs-4	Q20121	AMP-binding domain-containing protein	0.68223	1.60462	1.99178e-05	18.7476	18.9256	19.1344	18.9359	19.6427	19.5574	19.6543	19.6181
bcat-1	P54688	Branched-chain-amino-acid aminotransferase, cytosolic	0.681346	1.60364	0.00643705	14.5097	13.758	14.2339	14.1672	15.2719	14.6655	14.6083	14.8486
tomm-70	Q02335	Mitochondrial import receptor subunit tomm-70	0.681046	1.6033	5.89e-05	16.6655	16.6417	17.0241	16.7771	17.3968	17.4596	17.5181	17.4581
trap-2	Q22169	Translocon-associated protein subunit beta	0.6805	1.6027	0.0101713	15.4305	14.8982	15.2466	15.1918	16.0289	15.7625	15.8254	15.8723
C27B7.5	Q18244	CCHC-type domain-containing protein	0.679659	1.60176	0.031994	13.0209	12.6563	13.9276	13.2016	13.7887	13.9119	13.9431	13.8812
C56A3.5	Q18877	Leucine-rich repeat-containing protein	0.679505	1.60159	0.000212575	14.7669	14.5488	14.8292	14.715	15.4942	15.3622	15.3269	15.3945
F27D9.7	Q19844	Peptidase M12B domain-containing protein	0.678744	1.60075	0.0495072	14.6508	14.9745	15.026	14.8838	15.4663	16.1376	15.0836	15.5625
oxa-1	O02207	OXA mitochondrial inner membrane insertase homolog	0.678114	1.60005	0.0028122	14.1978	13.7777	14.0027	13.9927	14.6526	14.6256	14.7343	14.6708
vps-34	Q9TXI7	Phosphatidylinositol 3-kinase catalytic subunit type 3	0.677887	1.59979	8.76271e-06	13.3804	13.4062	13.3604	13.3823	13.9481	14.075	14.1575	14.0602
idh-1	H9G2T4	Isocitrate dehydrogenase [NADP]	0.674522	1.59607	0.00510763	18.8577	18.4142	18.309	18.527	19.2866	19.0573	19.2606	19.2015
nasp-2	O17687	Tetratricopeptide SHNi-TPR domain-containing protein	0.670956	1.59213	0.00675745	15.0531	15.4471	14.9683	15.1562	15.4842	16.0269	15.9703	15.8271
dli-1	G5ECK7	Dynein light intermediate chain	0.670013	1.59109	8.90043e-05	15.796	15.8425	16.1495	15.9293	16.5761	16.5196	16.7024	16.5994
zen-4	G5EC43	Kinesin-like protein	0.668667	1.5896	0.00202636	13.5162	13.5216	13.8755	13.6378	14.2245	14.3964	14.2985	14.3065
acox-1.5	P34355	Probable acyl-coenzyme A oxidase acox-1.5	0.667474	1.58829	6.18532e-05	15.4432	15.4041	15.432	15.4264	16.1148	16.0183	16.1486	16.0939
ttr-47	O61977	Transthyretin-like family protein	0.664905	1.58546	0.00171107	15.0895	15.0391	15.3916	15.1734	15.7913	16.0692	15.6543	15.8383
F21C10.9	Q19661	N-acetyltransferase domain-containing protein	0.663135	1.58352	0.00495385	15.2486	15.4087	15.9504	15.5359	16.047	16.317	16.2331	16.199
otub-1	Q9XVR6	Ubiquitin thioesterase otubain-like	0.66051	1.58064	0.000626264	14.5432	14.8595	14.7125	14.7051	15.3601	15.2914	15.4453	15.3656
glrx-10	Q9N456	Glutaredoxin-1	0.659403	1.57943	0.0184061	13.7002	13.4842	13.2227	13.4691	14.0858	14.242	14.0576	14.1285
Y62H9A.5	Q9XWS6	Conserved secreted protein	0.658647	1.5786	0.00489894	18.0251	17.6192	17.2271	17.6238	18.2453	18.3402	18.2619	18.2825
gfat-1	Q19130	glutamine--fructose-6-phosphate transaminase (isomerizing)	0.656018	1.57573	6.07639e-05	14.7602	14.9027	14.8338	14.8322	15.4993	15.4296	15.5359	15.4883
algn-2	Q19265	Alpha-1,3/1,6-mannosyltransferase ALG2	0.650941	1.57019	8.21227e-05	15.3493	15.3581	15.654	15.4538	16.0822	16.0193	16.2127	16.1047
Y71H2AM.11	Q9BL46	Peptidase M20 dimerisation domain-containing protein	0.650218	1.56941	0.0327249	15.0726	14.2482	13.7807	14.3672	15.3432	14.8369	14.8721	15.0174
ccm-3	Q17958	Programmed cell death protein 10 homolog	0.649476	1.5686	0.0453301	13.6166	13.7399	13.4632	13.6066	14.456	14.0647	14.2474	14.256
ire-1	Q09499	Serine/threonine-protein kinase/endoribonuclease ire-1	0.649218	1.56832	0.000603987	13.7167	13.6274	14.2597	13.8679	14.4388	14.5908	14.5219	14.5172
art-1	Q9N5Y2	Probable very-long-chain enoyl-CoA reductase art-1	0.648977	1.56806	0.000221023	17.5987	17.602	17.9053	17.702	18.2711	18.3041	18.4777	18.351
rpl-13	P91128	Large ribosomal subunit protein eL13	0.648754	1.56781	0.0031486	18.9579	19.2859	18.9975	19.0804	19.6396	19.7077	19.8403	19.7292
Y54E2A.4	Q9XWI1	Activating signal cointegrator 1 complex subunit 3	0.648028	1.56703	8.62685e-05	15.8052	16.1494	16.2476	16.0674	16.5926	16.7043	16.8494	16.7154
lin-33	Q9TYQ5	Ras-associating domain-containing protein	0.645911	1.56473	0.000149354	14.3565	14.1621	14.1633	14.2273	14.852	14.7605	15.007	14.8732
wwp-1	Q9N2Z7	E3 ubiquitin-protein ligase wwp-1	0.645602	1.56439	0.000288794	14.7236	14.6599	14.5237	14.6357	15.2916	15.3089	15.2435	15.2813
alh-13	P54889	Probable delta-1-pyrroline-5-carboxylate synthase	0.645178	1.56393	0.00400214	17.8685	17.9136	18.5979	18.1267	18.7631	18.7616	18.7908	18.7719
rpl-14	Q9XVE9	Large ribosomal subunit protein eL14	0.645016	1.56376	0.00126462	21.111	21.6818	21.4878	21.4269	22.0297	22.1798	22.0062	22.0719
ttr-2	P34500	Transthyretin-like protein 2	0.644617	1.56332	0.0359709	14.5775	14.6892	13.637	14.3012	14.6299	15.1647	15.043	14.9459
acaa-2	O45552	3-ketoacyl-CoA thiolase, mitochondrial	0.644574	1.56328	0.000665818	16.9828	16.733	16.6155	16.7771	17.4121	17.3086	17.5445	17.4217
cct-8	Q9N358	T-complex protein 1 subunit theta	0.643577	1.5622	2.78737e-05	18.1237	17.8697	17.9942	17.9959	18.8086	18.4992	18.6105	18.6394
alh-11	Q20352	Aldehyde dehydrogenase domain-containing protein	0.643423	1.56203	0.0117258	13.1976	13.5537	13.5881	13.4465	13.6144	14.2999	14.3554	14.0899
F42F12.3	Q20344	3-oxo-5-alpha-steroid 4-dehydrogenase	0.643049	1.56163	0.00027871	13.3854	13.7178	13.7389	13.614	14.272	14.3151	14.1841	14.2571
rps-12	P49196	Small ribosomal subunit protein eS12	0.642258	1.56077	0.0103016	17.525	17.7511	17.9466	17.7409	18.2205	18.4958	18.4332	18.3832
acs-3	O44560	Long-chain-fatty-acid--CoA ligase	0.641751	1.56022	0.00486814	12.418	12.1327	12.8282	12.4596	13.1559	13.0777	13.0706	13.1014
eif-3.C	O02328	Eukaryotic translation initiation factor 3 subunit C	0.641254	1.55968	0.00577587	19.1395	19.0973	19.6182	19.285	19.9377	20.0225	19.8187	19.9263
rpl-22	P52819	Large ribosomal subunit protein eL22	0.641241	1.55967	0.000267224	21.7746	22.1229	22.2248	22.0408	22.6198	22.7457	22.6806	22.682
dhs-25	Q19246	Estradiol 17-beta-dehydrogenase 8	0.640206	1.55855	1.82391e-05	15.4748	15.466	15.6191	15.52	16.2093	16.1051	16.1662	16.1602
rep-1	Q9BKQ5	Rab proteins geranylgeranyltransferase component A 1	0.640011	1.55834	0.0172816	13.7029	13.2573	13.7846	13.5816	14.3827	14.0095	14.2727	14.2216
acs-22	A0A131MBB2	Fatty Acid CoA Synthetase family	0.639464	1.55775	9.3951e-05	16.4911	16.4915	16.8724	16.6183	17.2835	17.211	17.2789	17.2578
C36B7.6	Q966P8	Cleft lip and palate transmembrane protein 1 homolog	0.637706	1.55585	0.0294205	14.086	12.8022	13.7659	13.5514	14.2682	14.2058	14.0932	14.1891
tag-131	Q9XXA7	Neuferricin homolog	0.637597	1.55574	0.0234791	14.0766	14.1839	13.7524	14.0043	14.7395	14.6417	14.5445	14.6419
ppfr-1	G5ECH5	Serine/threonine-protein phosphatase 4 regulatory subunit 1	0.637094	1.55519	0.000367426	13.8379	14.2158	14.3793	14.1443	14.6119	14.8384	14.894	14.7814
pigs-1	Q22496	GPI transamidase component PIG-S	0.636775	1.55485	0.000957905	13.5924	13.6244	13.334	13.5169	14.2121	14.3174	13.9316	14.1537
dpm-1	Q9TYJ7	Dolichol-phosphate mannosyltransferase subunit 1	0.635651	1.55364	4.55664e-05	16.2925	16.5221	16.6803	16.4983	17.0817	17.0935	17.2266	17.1339
fbxa-4	G4SG25	F-box domain-containing protein	0.633483	1.55131	0.00401674	13.2689	13.3852	13.7932	13.4824	14.0914	14.0394	14.217	14.1159
eef-1G	P54412	Probable elongation factor 1-gamma	0.632466	1.55021	0.000195537	19.1706	18.9666	18.9964	19.0445	19.9295	19.4551	19.6465	19.677
smcr-8	Q09346	Guanine nucleotide exchange protein smcr-8	0.630894	1.54852	0.00428719	12.4932	12.0489	12.4663	12.3361	12.8694	12.9868	13.0448	12.967
ekl-1	Q19731	Tudor domain-containing protein	0.630399	1.54799	0.034851	13.6823	13.6968	13.5574	13.6455	13.9553	14.7413	14.1311	14.2759
Y71H10B.1	Q86MI3	Cytosolic purine 5'-nucleotidase	0.629956	1.54752	5.64751e-05	16.9108	16.7051	16.5428	16.7196	17.3449	17.2523	17.4514	17.3495
gbf-1	G5EGS5	Golgi-specific brefeldin A-resistance guanine nucleotide exchange factor 1 homolog	0.629716	1.54726	3.9569e-05	15.3656	15.4575	15.3556	15.3929	16.0114	15.9395	16.1169	16.0226
cox-11	Q95QD5	Cytochrome c oxidase assembly protein COX11, mitochondrial	0.629373	1.54689	0.000141582	13.5446	13.1658	13.3173	13.3426	13.8703	13.9993	14.0463	13.972
F44B9.5	P34426	Lipid droplet-regulating VLDL assembly factor AUP1 homolog	0.628546	1.54601	0.000194872	14.5203	14.4316	14.8147	14.5889	15.2879	15.1592	15.2051	15.2174
sao-1	C6KRN1	Suppressor of aph-1	0.628493	1.54595	0.0481604	12.9092	13.3155	13.8609	13.3618	13.9788	13.915	14.0773	13.9903
pign-1	G4SNP0	GPI ethanolamine phosphate transferase 1	0.627356	1.54473	0.00691956	13.2971	13.4735	13.488	13.4195	13.8221	14.0858	14.2327	14.0469
ribo-1	Q9GZH4	Dolichyl-diphosphooligosaccharide--protein glycosyltransferase subunit 1	0.626588	1.54391	0.00116785	17.2938	16.9354	16.5502	16.9265	17.7108	17.4307	17.5177	17.5531
gspd-1	Q27464	Glucose-6-phosphate 1-dehydrogenase	0.625871	1.54314	4.1758e-05	17.5486	17.5916	17.8227	17.6543	18.2228	18.2458	18.372	18.2802
tsn-1	Q19328	Staphylococcal nuclease domain-containing protein	0.62531	1.54254	1.34629e-05	19.4885	19.4424	19.4269	19.4526	20.16	19.9466	20.1272	20.0779
Y49E10.21	E1B6W2	RAD50-interacting protein 1	0.624606	1.54179	0.000328231	14.8772	14.619	14.6881	14.7281	15.2992	15.4792	15.2798	15.3527
haf-2	O02086	ABC-type antigen peptide transporter	0.622765	1.53982	0.00163897	14.1889	14.0476	14.3669	14.2011	14.5172	15.0439	14.9105	14.8239
cdk-1	P34556	Cyclin-dependent kinase 1	0.620808	1.53774	0.000271404	16.3062	16.0939	16.2352	16.2118	16.8595	16.7637	16.8744	16.8326
pyr-1	Q18990	CAD protein	0.620493	1.5374	0.000681077	16.6013	16.8164	17.1132	16.8436	17.3773	17.4295	17.5856	17.4641
rpl-24.1	O01868	Large ribosomal subunit protein eL24	0.61948	1.53632	0.0178502	20.0835	20.7347	20.3883	20.4022	20.7949	20.9905	21.2796	21.0216
ahcy-1	P27604	Adenosylhomocysteinase	0.618221	1.53498	0.00127291	22.2637	22.5173	22.2143	22.3317	22.9795	22.8691	23.0013	22.95
Y48E1C.4	Q8I0Z3	SnoaL-like domain-containing protein	0.617103	1.53379	0.00770124	14.2019	14.4548	14.9224	14.5264	15.166	15.1276	15.1367	15.1435
Y58A7A.3	Q966A6	IBR domain-containing protein	0.615659	1.53226	0.00722746	13.3439	13.3353	13.8693	13.5162	13.9195	14.0708	14.4052	14.1318
Y47D9A.1	Q9N4V3	Nucleotidyl transferase domain-containing protein	0.61524	1.53181	0.000269733	14.8669	15.202	15.2554	15.1081	15.6357	15.7889	15.7454	15.7233
abhd-12	Q965S2	Serine aminopeptidase S33 domain-containing protein	0.61452	1.53105	0.0322447	12.973	12.9065	13.2192	13.0329	13.4524	13.7832	13.7067	13.6474
atg-2	Q21480	Autophagy-related protein 2	0.614186	1.53069	0.0394002	13.5168	13.5677	12.9988	13.3611	13.7674	13.9009	14.2575	13.9753
rpn-13	A0A2K5ATW5	Proteasomal ubiquitin receptor ADRM1	0.611886	1.52826	0.0183466	13.3081	12.7827	12.9485	13.0131	13.19	13.9853	13.6997	13.625
Y92H12BL.1	Q8MXQ7	Threonylcarbamoyladenosine tRNA methylthiotransferase	0.611608	1.52796	9.75694e-05	15.3378	15.0855	15.3326	15.252	15.8045	15.835	15.9513	15.8636
M01F1.3	Q21452	Lipoyl synthase, mitochondrial	0.61132	1.52766	0.00330212	14.5305	13.8696	14.2082	14.2027	14.7141	14.8037	14.9244	14.8141
ekl-6	Q22528	RTP1_C1 domain-containing protein	0.610915	1.52723	0.000337158	15.085	15.4376	15.4315	15.3181	15.8537	15.8963	16.0369	15.929
tbcd-1	Q19493	Tubulin-specific chaperone D	0.60794	1.52408	0.00039943	13.5405	13.5264	13.2191	13.4287	13.9748	14.1634	13.9716	14.0366
klp-19	O45935	Kinesin-like protein klp-19	0.607672	1.5238	0.00251498	12.3609	12.3344	12.0291	12.2415	13.1281	12.788	12.6313	12.8491
C01G5.5	Q17568	NADP-dependent oxidoreductase domain-containing protein	0.607387	1.5235	0.0125227	12.6426	12.7477	ND	12.6951	13.2294	13.2806	13.3975	13.3025
eif-3.G	Q19706	Eukaryotic translation initiation factor 3 subunit G	0.606825	1.5229	0.00157534	17.4246	17.8259	17.9835	17.7447	18.2701	18.375	18.4094	18.3515
dcn-1	Q9U3C8	Defective in cullin neddylation protein 1	0.605845	1.52187	9.27761e-05	15.4744	15.5594	15.7617	15.5985	16.1359	16.1823	16.2949	16.2044
maph-1.1	P91859	Microtubule-associated protein homolog maph-1.1	0.605751	1.52177	6.18579e-05	17.3819	17.1459	17.3931	17.307	17.9201	17.9487	17.8694	17.9127
ugt-46	A0A2K5ATY0	glucuronosyltransferase	0.60501	1.52099	0.0103357	14.0705	13.7684	13.6309	13.8233	14.4754	14.4262	14.3832	14.4283
rpl-3	P50880	Large ribosomal subunit protein uL3	0.602098	1.51792	0.000712729	20.5132	20.9417	21.0028	20.8192	21.3666	21.4148	21.4825	21.4213
spd-5	P91349	Spindle-defective protein 5	0.599637	1.51534	0.0169393	12.8613	13.2913	13.4664	13.2063	13.631	13.6608	14.1261	13.806
C16C10.3	Q09249	Uncharacterized protein C16C10.3	0.599497	1.51519	0.000308029	15.2082	15.5435	15.5119	15.4212	16.1542	15.9587	15.9491	16.0207
tut-1	O76365	Cytoplasmic tRNA 2-thiolation protein 1	0.595722	1.51123	0.000466992	14.886	15.0849	15.4005	15.1238	15.6525	15.7531	15.7528	15.7195
usp-5	P91502	Ubiquitin carboxyl-terminal hydrolase	0.595457	1.51095	0.000802307	16.4805	16.5656	16.2838	16.4433	17.1902	17.0044	16.9216	17.0387
B0207.6	O01426	GPN-loop GTPase 2	0.595256	1.51074	0.0119542	14.9051	14.9223	14.88	14.9025	15.5	15.699	15.2942	15.4977
oxy-5	A7DT45	Uncharacterized protein	0.594814	1.51028	0.000774823	13.6498	13.5786	13.7462	13.6582	14.4102	14.3528	13.9959	14.253
nduf-2.2	Q22800	Complex I-49kD	0.593001	1.50838	0.00256258	14.8648	14.3969	14.6158	14.6258	15.0664	15.2654	15.3247	15.2188
eif-2d	Q18186	SUI1 domain-containing protein	0.592551	1.50791	0.00668924	14.4038	14.4108	14.4599	14.4248	14.983	15.0495	15.0196	15.0174
C25H3.11	A0A2K5ATQ3	Ricin B-type lectin domain-containing protein	0.590504	1.50577	0.0285918	11.9871	11.3839	11.8334	11.7348	12.1424	12.5733	12.2602	12.3253
prdx-6	Q8MXT1	Thioredoxin domain-containing protein	0.590303	1.50556	0.00119669	15.9769	16.0828	16.0416	16.0338	16.4386	16.6906	16.743	16.6241
atg-7	G5EBK4	Ubiquitin-like modifier-activating enzyme ATG7	0.588599	1.50379	0.00722746	14.2914	14.3798	14.0917	14.2543	14.9584	14.634	14.9363	14.8429
Y47G6A.22	Q8MXS8	3-oxoacyl-[acyl-carrier-protein] reductase FabG	0.588549	1.50373	0.000283519	16.1814	15.9159	15.8107	15.9694	16.5718	16.4727	16.6293	16.5579
sbds-1	Q23202	Ribosome maturation protein SBDS	0.588502	1.50368	0.00159345	13.841	13.8338	13.6567	13.7772	14.3872	14.4858	14.2239	14.3657
ttc-37	Q9BKR2	TPR_REGION domain-containing protein	0.588431	1.50361	0.000320347	13.5108	13.9485	13.9168	13.7921	14.3138	14.4929	14.3348	14.3805
dab-1	A0A486WV70	PID domain-containing protein	0.588253	1.50342	0.0207969	13.8114	13.4878	14.48	13.9264	14.4068	14.7467	14.3904	14.5147
atg-18	O16466	Autophagy-related protein 18	0.587669	1.50282	0.0494325	14.2992	15.3409	15.2174	14.9525	15.6018	15.8619	15.1567	15.5401
hach-1	Q19278	3-hydroxyisobutyryl-CoA hydrolase, mitochondrial	0.586428	1.50152	0.000444735	17.2574	17.3504	17.6265	17.4114	18.0272	17.9527	18.0137	17.9979
pld-1	G5EDU3	Phospholipase	0.58388	1.49887	0.00389195	13.6014	13.0278	13.0403	13.2232	13.7558	14.0408	13.6245	13.807
dhs-28	Q21481	SCP2 domain-containing protein	0.583047	1.49801	3.02878e-05	18.1529	18.0942	18.3042	18.1837	18.8088	18.6645	18.827	18.7668
iff-1	G1K0V8	Eukaryotic translation initiation factor 5A	0.582917	1.49787	0.00326364	18.2254	18.4971	18.177	18.2998	18.8401	19.0022	18.806	18.8827
spk-1	Q03563	Serine/threonine-protein kinase spk-1	0.581771	1.49669	0.00567962	13.4126	13.659	13.3287	13.4668	14.2166	14.047	13.8819	14.0485
pod-1	G5EDS2	DUF1899 domain-containing protein	0.580754	1.49563	1.87897e-05	16.9239	17.0264	17.055	17.0018	17.7006	17.4967	17.5502	17.5825
fat-6	G5EGN2	Delta(9)-fatty-acid desaturase fat-6	0.578162	1.49295	0.00997598	13.5905	13.8465	14.0465	13.8278	14.6238	14.4233	14.1708	14.406
mboa-6	O01925	Lysophospholipid acyltransferase 5	0.575843	1.49055	0.000231854	16.8625	16.8584	16.7211	16.814	17.5338	17.2067	17.4291	17.3899
nars-1	Q19722	Asparagine--tRNA ligase, cytoplasmic	0.574492	1.48915	0.000221023	18.6604	19.0648	18.9649	18.8967	19.4524	19.4645	19.4967	19.4712
him-4	A0A4V0IK01	Ig-like domain-containing protein	0.573548	1.48818	0.000267909	15.4188	15.225	15.3442	15.3293	16.0753	15.6918	15.9415	15.9029
cyn-13	Q9U2S6	Peptidyl-prolyl cis-trans isomerase E	0.573345	1.48797	0.0456621	14.1964	13.8451	13.6151	13.8855	14.4776	14.502	14.3969	14.4589
snr-1	Q17348	Small nuclear ribonucleoprotein Sm D3	0.572875	1.48749	0.0360171	13.9781	13.3751	13.1809	13.5114	14.181	14.2129	13.8588	14.0842
T23H2.3	P91494	Transcription termination factor 2	0.572794	1.4874	0.000386886	15.1637	15.2468	15.1256	15.1787	15.7316	15.6484	15.8744	15.7515
fbxa-65	O45159	F-box domain-containing protein	0.571708	1.48628	0.000347795	15.4408	15.465	15.5189	15.4749	16.1324	16.0608	15.9465	16.0466
C54G4.9	Q18854	RAP domain-containing protein	0.571318	1.48588	0.00383791	13.0297	12.6204	12.8043	12.8181	13.2505	13.5474	13.3704	13.3894
eif-2beta	Q21230	Eukaryotic translation initiation factor 2 subunit 2	0.570154	1.48468	0.00871037	16.4796	16.6619	16.362	16.5012	17.11	17.1174	16.9866	17.0713
gst-20	G5EC71	Glutathione S-transferase	0.569175	1.48367	0.00228898	15.3004	14.7103	14.617	14.8759	15.3753	15.3815	15.5785	15.4451
cogc-3	Q2V0X4	Conserved oligomeric Golgi complex subunit 3	0.568987	1.48348	0.000130793	13.6298	13.5994	13.7224	13.6505	14.1785	14.296	14.1841	14.2195
lpd-6	O44991	Brix domain-containing protein	0.567485	1.48194	0.00739773	15.248	15.6128	16.0273	15.6294	16.0826	16.2966	16.2113	16.1968
T06E6.1	O45757	WD repeat-containing protein 74	0.565463	1.47986	0.00343808	14.6917	14.3163	14.3735	14.4605	14.8792	15.1241	15.0747	15.026
usp-4	V6CJY2	Ubiquitin carboxyl-terminal hydrolase	0.564476	1.47885	0.000189154	16.4747	16.4271	16.51	16.4706	16.9825	17.035	17.0877	17.0351
ifet-1	Q20898	Translational repressor ifet-1	0.563614	1.47797	0.0214219	14.3099	14.5301	14.2266	14.3555	14.7244	15.1235	14.9094	14.9191
tat-5	A0A7I9BBC6	Phospholipid-transporting ATPase	0.561426	1.47573	0.000165736	13.9101	14.0261	14.2164	14.0509	14.6227	14.5754	14.6387	14.6123
rpl-17	Q9BL19	Large ribosomal subunit protein uL22	0.560758	1.47504	0.00547925	20.6238	21.1676	20.8936	20.895	21.3962	21.4191	21.552	21.4557
acs-5	Q9XWD1	Long-chain-fatty-acid--CoA ligase	0.559536	1.47379	7.10478e-05	16.4432	16.3324	16.4399	16.4052	17.0661	16.8695	16.9585	16.9647
rpl-18	O45946	Large ribosomal subunit protein eL18	0.558066	1.47229	0.0011243	20.8207	20.9422	20.6645	20.8091	21.4214	21.4058	21.2745	21.3672
csk-1	G5ECJ6	Tyrosine-protein kinase csk-1	0.555276	1.46945	0.00514504	14.3519	14.2646	14.4674	14.3613	14.9067	14.9012	14.9418	14.9166
C47D12.2	Q18668	Dymeclin	0.554492	1.46865	0.00187755	13.9484	13.8221	13.9978	13.9228	14.6093	14.3252	14.4972	14.4772
rpl-38	O17570	Large ribosomal subunit protein eL38	0.554409	1.46857	0.00232318	16.3637	16.6778	16.3549	16.4655	16.9509	17.1319	16.9768	17.0199
csn-1	Q9GS00	COP9 signalosome complex subunit 1	0.554121	1.46827	0.00134412	15.0361	15.3497	15.1744	15.1867	15.4517	15.8222	15.9487	15.7409
hpo-11	G5ED17	Protein kinase domain-containing protein	0.55392	1.46807	0.041232	13.3753	12.718	12.5564	12.8832	13.3699	13.3718	13.5697	13.4371
cka-1	B3GWD5	Choline/ethanolamine kinase	0.553741	1.46789	0.00763826	14.1259	14.2283	14.3363	14.2302	15.1174	14.7296	14.5047	14.7839
mrpl-44	P34384	Large ribosomal subunit protein mL44	0.553304	1.46744	0.00346036	14.9912	14.901	15.4736	15.122	15.6807	15.6723	15.6727	15.6753
snr-3	M1ZJ32	LSM domain-containing protein	0.553184	1.46732	0.0394603	15.6774	15.9737	14.8585	15.5032	16.2169	15.8824	16.0699	16.0564
eel-1	U4PBK1	HECT-type E3 ubiquitin transferase	0.552811	1.46694	9.73666e-05	15.9483	15.9255	15.9968	15.9569	16.5602	16.4214	16.5474	16.5097
pfas-1	Q19311	Probable phosphoribosylformylglycinamidine synthase	0.552737	1.46687	0.00147424	14.8719	14.8653	15.0624	14.9332	15.4935	15.5312	15.433	15.4859
cerk-1	Q9TZI1	Ceramide kinase 1	0.552593	1.46672	0.00241793	15.1055	14.8765	14.8244	14.9355	15.2537	15.7703	15.4402	15.4881
W03F9.1	O16999	Zinc finger protein ZPR1 homolog	0.552486	1.46661	0.00514319	14.545	14.4849	14.5873	14.539	14.8548	15.2558	15.164	15.0915
F49E8.7	H2KZY3	BACK domain-containing protein	0.550413	1.4645	0.00154643	14.337	13.9228	14.2299	14.1632	14.6785	14.6882	14.7743	14.7137
F25G6.9	O16928	Signal recognition particle 14 kDa protein	0.550298	1.46439	2.9975e-05	15.3044	15.2993	15.4505	15.3514	15.867	15.821	16.0171	15.9017
C37C3.2	Q22918	Eukaryotic translation initiation factor 5	0.550274	1.46436	0.00133571	14.8877	15.2861	14.8775	15.0171	15.5459	15.5195	15.6367	15.5674
cls-2	P32744	Protein CLASP-2	0.550237	1.46433	0.00188143	15.1631	15.4386	15.7008	15.4342	15.9417	16.0344	15.9772	15.9844
gld-1	Q17339	Female germline-specific tumor suppressor gld-1	0.548427	1.46249	0.020527	14.1195	14.5591	14.8222	14.5003	14.9319	14.8322	15.3821	15.0487
cra-1	Q21986	N-terminal acetyltransferase B complex subunit NAA25 homolog	0.547715	1.46177	3.94635e-05	16.0722	16.0681	15.957	16.0324	16.636	16.4611	16.6433	16.5801
sos-1	A0A486WXD9	Son of sevenless homolog	0.546691	1.46073	0.00208835	13.1058	13.2145	13.4638	13.2614	13.7744	13.8317	13.8182	13.8081
apm-1	O01755	MHD domain-containing protein	0.545695	1.45972	0.000426109	16.1034	16.0786	16.1892	16.1237	16.439	16.7082	16.8611	16.6694
Y71H2B.5	Q9N4F1	Aminotran_5 domain-containing protein	0.545484	1.45951	0.000917919	15.0668	15.4334	15.6223	15.3742	15.8901	15.83	16.0388	15.9196
mcm-7	O16297	DNA replication licensing factor MCM7	0.545233	1.45926	0.000731984	16.7326	16.9888	17.145	16.9555	17.4619	17.4893	17.5509	17.5007
sft-4	Q18864	Surfeit locus protein 4 homolog	0.544406	1.45842	0.000378019	17.4404	17.308	17.5544	17.4343	18.0424	17.9022	17.9913	17.9787
mcm-4	Q95XQ8	DNA replication licensing factor mcm-4	0.543862	1.45787	0.00123267	15.8998	16.2664	16.3702	16.1788	16.7015	16.603	16.8635	16.7227
ech-4	Q09603	ACB domain-containing protein	0.543476	1.45748	0.00214938	14.7559	14.3024	14.5577	14.5387	15.1298	15.0797	15.037	15.0822
prmt-7	Q9XW42	Protein arginine N-methyltransferase 7	0.543452	1.45746	0.00624512	13.5666	13.5828	13.2122	13.4538	14.1998	14.0508	13.7413	13.9973
pgl-1	Q304E5	Guanyl-specific ribonuclease pgl-1	0.542855	1.45685	0.00327466	16.7358	17.1991	17.395	17.11	17.7037	17.6351	17.6197	17.6528
gly-3	P34678	Polypeptide N-acetylgalactosaminyltransferase 3	0.54171	1.4557	0.0135923	14.9336	14.207	14.3728	14.5045	15.1525	14.926	15.06	15.0462
rars-1	Q19825	Probable arginine--tRNA ligase, cytoplasmic	0.541415	1.4554	0.000235266	18.2133	18.4344	18.383	18.3436	18.8121	18.8299	19.013	18.885
acs-7	Q17577	Acyl-CoA synthetase 7	0.537801	1.45176	0.00254014	14.4483	14.327	14.4209	14.3987	14.8844	15.0357	14.8894	14.9365
T13H5.8	Q95QB1	Cleft lip and palate transmembrane protein 1-like protein	0.536863	1.45081	0.042849	14.1748	13.7519	14.4375	14.1214	14.4704	14.6028	14.9017	14.6583
ero-1	Q7YTU4	Endoplasmic reticulum oxidoreductin-1	0.536373	1.45032	0.0405848	14.0357	13.7353	13.8915	13.8875	14.4955	14.4858	14.2903	14.4239
F58F12.1	Q09544	ATP synthase subunit delta, mitochondrial	0.536006	1.44995	0.00932346	15.8035	15.4816	15.9562	15.7471	16.3696	16.3459	16.1338	16.2831
nmy-2	G5EBY3	Myosin-11	0.535939	1.44989	0.020527	14.6274	14.4217	14.0123	14.3538	14.8917	14.8864	14.8912	14.8898
atg-4.1	K8ESC5	Cysteine protease atg-4.1	0.535473	1.44942	0.0108933	13.8013	13.9035	13.4144	13.7064	14.1509	14.2955	14.2793	14.2419
rpl-27	P91914	Large ribosomal subunit protein eL27	0.535397	1.44934	0.00537417	19.9044	20.0887	19.8524	19.9485	20.4715	20.5911	20.3891	20.4839
zwl-1	Q95XP9	Protein zwilch homolog	0.534486	1.44843	0.00168821	14.7876	15.0754	14.9627	14.9419	15.7145	15.223	15.4916	15.4764
cas-2	O02096	C-CAP/cofactor C-like domain-containing protein	0.534009	1.44795	0.0301585	13.7199	13.7197	14.2454	13.895	14.4169	14.3364	14.5337	14.429
henn-1	P34283	Small RNA 2'-O-methyltransferase	0.533783	1.44772	0.00158951	13.3286	12.9397	13.2198	13.1627	13.7883	13.5274	13.7738	13.6965
cyk-1	H2KYI3	WAPL domain-containing protein	0.533478	1.44741	0.00244502	13.4742	13.2934	13.5242	13.4306	13.9136	13.9791	13.9996	13.9641
rps-28	Q95Y04	Small ribosomal subunit protein eS28	0.533438	1.44737	0.00422585	20.7208	20.6777	20.9493	20.7826	21.1339	21.5928	21.2214	21.316
elo-1	G5EEE5	Elongation of long chain fatty acids protein 1	0.53301	1.44694	0.0116901	17.0626	16.681	16.947	16.8969	17.5582	17.171	17.5605	17.4299
fbf-2	Q09312	Fem-3 mRNA-binding factor 2	0.53295	1.44688	0.00616454	14.5963	15.0694	15.2171	14.9609	15.3387	15.5155	15.6274	15.4939
csn-3	Q9N425	COP9 signalosome complex subunit 3	0.532466	1.4464	0.0085988	14.8825	14.8297	14.4731	14.7284	15.146	15.216	15.4208	15.2609
srpa-68	Q20822	Signal recognition particle subunit SRP68	0.531677	1.44561	0.000474086	16.4124	16.7947	16.7154	16.6408	17.1936	17.1337	17.1902	17.1725
ugt-41	O16922	glucuronosyltransferase	0.53115	1.44508	0.0130435	13.8534	13.8004	14.0932	13.9157	14.7477	14.0957	14.4971	14.4468
sec-16A.1	P34643	Protein transport protein sec-16A.1	0.529208	1.44314	0.000888203	13.8253	13.6201	14.045	13.8301	14.1674	14.4338	14.4768	14.3593
mthf-1	Q17693	Probable methylenetetrahydrofolate reductase (NADPH)	0.52543	1.43936	0.00690308	16.7269	16.5517	16.8509	16.7098	17.1191	17.2186	17.3681	17.2353
flad-1	Q22017	Probable FAD synthase	0.525429	1.43936	0.0284226	13.0661	12.6564	12.4019	12.7081	13.1631	13.3572	13.1803	13.2335
mup-2	Q27371	Troponin T	0.524587	1.43852	0.0426576	14.6385	14.7762	14.7131	14.7092	15.4959	15.0506	15.1549	15.2338
mrpl-23	Q9GYS9	Large ribosomal subunit protein uL23m	0.524354	1.43829	0.0366365	13.9947	13.94	14.7849	14.2399	14.6114	14.9601	14.7211	14.7642
fubl-2	Q23487	K Homology domain-containing protein	0.522995	1.43694	0.00423417	15.3754	15.3874	15.6938	15.4855	15.9249	16.0348	16.0659	16.0085
D2030.2	P90788	ATP-dependent Clp protease ATP-binding subunit clpX-like, mitochondrial	0.522832	1.43677	0.0486491	16.388	16.0399	16.9397	16.4559	16.8282	16.9769	17.131	16.9787
rbd-1	Q9XU67	RRM domain-containing protein	0.521375	1.43532	0.00105188	14.4682	14.7243	14.8093	14.6673	15.1381	15.1634	15.2644	15.1886
cpl-1	O45734	Cathepsin L-like	0.519708	1.43367	0.0147594	17.0496	17.137	17.6075	17.2647	17.6859	17.8407	17.8266	17.7844
pak-1	Q17850	Serine/threonine-protein kinase pak-1	0.519555	1.43351	0.0454445	14.8929	14.8214	14.0911	14.6018	14.7933	15.3602	15.2104	15.1213
haf-3	O17895	ABC transmembrane type-1 domain-containing protein	0.519236	1.4332	0.00140076	14.9327	14.7383	15.097	14.9227	15.6002	15.3143	15.4112	15.4419
ldp-1	Q9GZE9	Lipid droplet localized protein	0.51788	1.43185	0.00349996	17.7819	17.5042	18.1758	17.8206	18.4126	18.175	18.428	18.3385
pmp-1	Q18597	ABC transporter domain-containing protein	0.517124	1.4311	0.000214655	15.6182	15.7267	15.888	15.7443	16.288	16.1931	16.3031	16.2614
acdh-9	Q95YB2	Acyl CoA DeHydrogenase	0.515289	1.42928	0.000950193	16.1141	15.8124	16.0017	15.9761	16.6388	16.2964	16.5389	16.4913
rps-8	P48156	Small ribosomal subunit protein eS8	0.514668	1.42867	0.00436471	20.6693	21.0237	21.177	20.9567	21.3501	21.5747	21.4892	21.4713
cpna-2	Q09221	Copine family protein 2	0.511997	1.42602	0.00104364	13.1746	13.4212	13.0961	13.2306	13.718	13.5683	13.9416	13.7426
alkb-8	Q9U3P9	Alkylated DNA repair protein alkB homolog 8	0.511329	1.42536	0.000346446	14.3376	14.395	14.2956	14.3427	14.8445	14.8791	14.8385	14.854
T14B4.1	Q22484	tRNA/rRNA methyltransferase SpoU type domain-containing protein	0.509951	1.424	0.0027611	13.9195	14.1848	14.091	14.0651	14.4097	14.5056	14.8099	14.5751
acs-14	Q19339	4-coumarate--CoA ligase	0.509732	1.42379	0.000312272	15.031	14.9114	15.0164	14.9863	15.5294	15.4479	15.5108	15.496
sars-2	G5EF77	serine--tRNA ligase	0.509583	1.42364	0.00547925	14.0225	14.0297	14.6727	14.2416	14.6802	14.7513	14.8221	14.7512
glt-1	Q10901	Excitatory amino acid transporter	0.50907	1.42313	0.0113366	16.2351	16.2129	16.3308	16.2596	16.9861	16.6437	16.6761	16.7686
ckc-1	Q22820	Choline/ethanolamine kinase	0.504699	1.41883	0.0171348	15.6544	15.9635	15.5791	15.7323	16.2051	16.1124	16.3936	16.237
hpo-35	Q93726	PB1 domain-containing protein	0.503882	1.41802	0.0241645	13.2275	13.6022	13.2682	13.366	13.8504	13.8122	13.947	13.8699
spl-1	Q9Y194	Sphingosine-1-phosphate lyase	0.503792	1.41794	0.0154932	14.6957	14.1568	14.4616	14.438	14.9209	14.8928	15.0118	14.9418
eif-3.K	Q9XUP3	Eukaryotic translation initiation factor 3 subunit K	0.501689	1.41587	0.022494	14.2092	14.1122	13.8512	14.0575	14.7779	14.3045	14.5952	14.5592
ubh-4	Q09444	Ubiquitin carboxyl-terminal hydrolase ubh-4	0.501565	1.41575	0.00120921	16.0732	16.4739	16.509	16.352	16.9046	16.7876	16.8686	16.8536
Y38F2AR.12	A0A9S2	5-oxoprolinase	0.499892	1.41411	0.000300844	14.6817	14.6758	14.8249	14.7275	15.158	15.2309	15.2932	15.2274
F25E2.2	G4SF79	Ig-like domain-containing protein	0.499726	1.41395	0.00616421	14.61	14.5431	14.6134	14.5888	15.1716	15.0067	15.0873	15.0885
mlp-1	H2KZV8	LIM zinc-binding domain-containing protein	0.499296	1.41352	0.0421971	13.2208	13.0226	13.1656	13.1363	13.8721	13.7207	13.3141	13.6356
apy-1	Q19202	Apyrase apy-1	0.498661	1.4129	0.026458	15.1019	14.6035	14.5381	14.7478	15.3855	14.9773	15.3767	15.2465
fars-1	Q86B36	phenylalanine--tRNA ligase	0.498448	1.41269	0.0016711	16.3875	16.6925	16.8418	16.6406	17.0829	17.1511	17.1831	17.139
R151.2	Q21994	ribose-phosphate diphosphokinase	0.497708	1.41197	0.000552193	17.0495	17.1651	17.3254	17.18	17.6717	17.5285	17.8329	17.6777
T01H3.3	Q22089	MFS domain-containing protein	0.497667	1.41193	0.0412836	14.7932	14.3486	14.193	14.4449	15.0286	14.6502	15.1489	14.9426
arf-6	Q9U2S4	ADP-ribosylation factor 6	0.496434	1.41072	0.00355398	15.2732	15.72	15.6978	15.5636	15.9987	16.1619	16.0196	16.0601
skr-1	G5ECU1	Skp1-related protein	0.496325	1.41062	0.0172657	15.6989	16.1298	16.1873	16.0053	16.6485	16.3828	16.4736	16.5016
lars-1	Q09996	Leucine--tRNA ligase	0.496209	1.4105	0.000463045	18.4658	18.7125	18.6875	18.6219	19.0536	19.0586	19.2421	19.1181
ascc-1	A9Z1L6	K Homology domain-containing protein	0.495646	1.40995	0.00337129	13.7624	14.0173	14.2573	14.0123	14.3247	14.5977	14.6016	14.508
rpl-33	P49180	Large ribosomal subunit protein eL33	0.49551	1.40982	0.00643651	19.0107	19.4284	19.4933	19.3108	19.7579	19.9212	19.7398	19.8063
mcm-6	P34647	DNA replication licensing factor mcm-6	0.49476	1.40909	0.00768968	15.2533	15.3014	15.8583	15.471	15.8925	15.9066	16.0982	15.9658
mop-25.2	O18211	MO25-like protein 2	0.494657	1.40899	0.000530422	15.462	15.459	15.2094	15.3768	15.9178	15.8683	15.8282	15.8715
ttll-12	Q09512	Tubulin--tyrosine ligase-like protein 12	0.494465	1.4088	0.00524691	16.2224	16.5375	16.6518	16.4706	16.857	17.0212	17.017	16.965
epg-3	A0A486WTI5	Ectopic P granules protein 3	0.494335	1.40867	0.00762569	16.309	16.1171	16.3814	16.2692	16.8359	16.6986	16.7559	16.7635
glrx-3	H2KZJ5	Glutaredoxin 3	0.493935	1.40828	0.0072231	15.37	15.5034	15.1282	15.3339	15.8064	15.9692	15.7079	15.8278
cpn-4	O44727	Calponin-homology (CH) domain-containing protein	0.493099	1.40746	0.0103923	14.2008	14.175	14.2134	14.1964	14.3159	14.8817	14.8708	14.6895
gcs-1	Q20117	Glutamate--cysteine ligase	0.493058	1.40742	0.00723655	15.2085	14.9956	14.6475	14.9505	15.6529	15.3769	15.301	15.4436
gars-1	Q8I711	Glycine--tRNA ligase	0.491481	1.40589	0.000922376	17.8434	17.8439	18.1904	17.9592	18.4789	18.3449	18.5283	18.4507
mrp-4	G5EFP3	Multidrug resistance-associated protein 1	0.490066	1.40451	0.000483359	15.5814	15.5601	15.6695	15.6037	16.1043	15.9972	16.1797	16.0937
C30G12.2	Q09486	DeHydrogenases, Short chain	0.488766	1.40324	0.0456621	13.9458	14.1883	14.6745	14.2695	14.7747	14.6514	14.8488	14.7583
K10C3.5	O17944	Tr-type G domain-containing protein	0.488066	1.40256	0.00202909	13.9524	14.0824	13.8804	13.9717	14.4457	14.4806	14.4531	14.4598
R10E4.9	Q21905	Very-long-chain (3R)-3-hydroxyacyl-CoA dehydratase	0.487984	1.40248	0.00336833	14.551	14.8362	14.8474	14.7449	15.1523	15.3765	15.1698	15.2329
msh-2	Q9TXR4	DNA mismatch repair proteins mutS family domain-containing protein	0.487336	1.40185	0.00256089	15.1291	15.3701	15.5423	15.3472	15.7358	15.8584	15.9094	15.8345
gakh-1	Q20483	Protein kinase domain-containing protein	0.487069	1.40159	0.0165491	13.0623	12.9533	13.1036	13.0397	13.128	13.8301	13.6223	13.5268
F13D12.5	Q19393	Transmembrane protein	0.485136	1.39972	0.0350676	13.885	13.8047	13.6812	13.7903	14.3185	14.0707	14.4371	14.2754
rps-20	Q8WQA8	Small ribosomal subunit protein uS10	0.482765	1.39742	0.0137299	20.3181	20.7837	20.8718	20.6579	21.0564	21.1941	21.1713	21.1406
gpx-2	O62327	Glutathione peroxidase 2	0.480745	1.39546	0.0129444	16.1872	16.4104	16.6316	16.4098	16.8503	16.8906	16.9306	16.8905
frm-5.1	A0A8S4QC08	Protein kinase domain-containing protein	0.480713	1.39543	0.0141822	13.5288	13.4885	13.052	13.3565	13.7052	14.0165	13.7898	13.8372
paxt-1	Q21738	Partner of xrn-2 protein 1	0.480568	1.39529	0.040112	15.0654	14.9403	14.6028	14.8695	15.5926	15.3559	15.1017	15.3501
gcn-1	B3CJ34	TOG domain-containing protein	0.479935	1.39468	0.000369827	18.2995	18.5253	18.5464	18.457	18.9067	18.8553	19.049	18.937
wars-1	G5EDY2	tryptophan--tRNA ligase	0.479596	1.39435	0.000990222	17.2304	17.4387	17.5445	17.4045	17.8598	17.7622	18.0303	17.8841
cox-6A	Q20779	Cytochrome c oxidase subunit 6A, mitochondrial	0.479586	1.39434	0.00676456	16.0053	16.0072	16.4828	16.1651	16.7546	16.6172	16.5623	16.6447
parp-1	Q9N4H4	Poly [ADP-ribose] polymerase 1	0.479039	1.39381	0.00425647	14.0662	14.3247	14.3011	14.2306	14.5634	14.6989	14.8667	14.7097
prdx-2	A0A0K3AUJ9	Peroxiredoxin prdx-2	0.479	1.39378	0.0344546	18.7297	19.0168	18.6122	18.7862	19.2073	19.3521	19.2362	19.2652
unc-60	Q07750	Actin-depolymerizing factor 1, isoforms a/b	0.477258	1.3921	0.0112557	17.1429	16.9262	17.194	17.0877	17.4762	17.5902	17.6284	17.565
D2023.6	O17735	ABC1 atypical kinase-like domain-containing protein	0.47542	1.39032	0.00327466	13.8119	13.7877	13.8972	13.8323	14.2364	14.1963	14.4904	14.3077
cup-2	Q93561	Derlin-1	0.473631	1.3886	0.0104942	15.3351	15.5168	15.8024	15.5514	16.0543	15.8259	16.195	16.0251
cey-3	P91398	CSD domain-containing protein	0.472489	1.3875	0.0475654	14.1634	15.1457	14.8912	14.7335	15.1065	15.293	15.2184	15.2059
hmt-1	G5EFD4	Heavy metal tolerance factor 1	0.471373	1.38643	0.0297185	14.7391	14.7732	13.9927	14.5017	15.0546	14.9466	14.918	14.9731
copa-1	Q9N4H7	Coatomer subunit alpha	0.470356	1.38545	0.000707507	18.0072	18.2182	18.3151	18.1802	18.6007	18.6052	18.7457	18.6505
rpl-43	Q9U2A8	Large ribosomal subunit protein eL43	0.470005	1.38511	0.0298733	17.9258	18.1776	17.6434	17.9156	18.579	18.1478	18.43	18.3856
rps-6	Q9NEN6	Small ribosomal subunit protein eS6	0.469276	1.38441	0.00274332	19.4919	19.7944	19.8467	19.711	20.1322	20.2133	20.1954	20.1803
daf-21	Q18688	Heat shock protein 90	0.469046	1.38419	0.000427658	21.2616	21.494	21.5185	21.4247	21.9627	21.7618	21.9567	21.8937
nra-2	A5JYX8	Nicalin	0.468988	1.38414	0.00259665	17.4532	17.6426	17.9201	17.672	18.0877	18.1508	18.1843	18.141
4D656	G5EBI0	Endoplasmic reticulum transmembrane protein	0.468444	1.38362	0.0379896	16.4126	15.9512	16.6206	16.3282	17.0211	16.6172	16.7515	16.7966
F52C9.3	Q10123	Uncharacterized protein F52C9.3	0.46747	1.38268	0.00167536	13.829	13.7841	14.1123	13.9085	14.3524	14.3023	14.4731	14.3759
ZK550.3	O62512	Peptidase M3A/M3B catalytic domain-containing protein	0.46644	1.3817	0.00851187	16.8306	16.9015	17.3496	17.0273	17.4558	17.3653	17.6599	17.4937
cif-1	Q94261	COP9/Signalosome and eIF3 complex-shared subunit 1	0.462031	1.37748	0.00151394	17.1349	17.026	17.0742	17.0784	17.7054	17.3622	17.5535	17.5404
rps-14	P48150	Small ribosomal subunit protein uS11	0.461812	1.37727	0.0136014	21.8574	22.2908	22.5217	22.2233	22.5007	22.8072	22.7475	22.6851
ubc-13	Q95XX0	Ubiquitin-conjugating enzyme E2 13	0.461271	1.37675	0.00102046	15.2882	15.2922	15.5128	15.3644	15.8051	15.7214	15.9505	15.8257
clh-1	A0A8D9MHU6	Chloride channel protein	0.460681	1.37619	0.0204285	14.5799	13.9978	14.4544	14.344	14.8707	14.7117	14.8317	14.8047
smg-9	Q9XWJ1	Nonsense-mediated mRNA decay factor SMG9	0.459218	1.3748	0.00803213	14.6108	14.9199	15.1179	14.8829	15.1786	15.3617	15.4859	15.3421
C29F7.3	O17622	UMP-CMP kinase 1	0.45817	1.3738	0.0313984	15.6495	15.6736	15.9777	15.7669	16.0693	16.3511	16.255	16.2251
thoc-5	C2BR94	THO complex subunit 5	0.457592	1.37325	0.018348	14.6365	15.0992	15.1292	14.955	15.241	15.4749	15.5218	15.4126
rpl-20	O44480	Large ribosomal subunit protein eL20	0.455752	1.3715	0.0176176	19.1884	19.6257	19.6534	19.4891	19.8149	20.0086	20.0112	19.9449
pgp-2	A0A0K3AWK1	p-GlycoProtein related	0.453851	1.36969	0.00159345	16.5043	16.443	16.5698	16.5057	16.9967	16.9466	16.9354	16.9596
rpn-6.1	Q20938	Probable 26S proteasome regulatory subunit rpn-6.1	0.451691	1.36764	0.000898771	17.7163	17.6115	17.8131	17.7136	18.2235	18.0964	18.1761	18.1653
rpl-7	O01802	Large ribosomal subunit protein uL30	0.45035	1.36637	0.00691995	21.257	21.6944	21.6247	21.5253	21.9096	21.9686	22.0489	21.9757
Y57A10A.13	Q9NA69	3'-5' exonuclease domain-containing protein	0.447768	1.36393	0.00272995	14.6715	14.7324	15.0227	14.8089	15.0624	15.3376	15.3699	15.2566
B0416.5	Q11073	Uncharacterized protein B0416.5	0.446579	1.36281	0.00079895	16.749	16.5913	16.8115	16.7173	17.2179	17.1977	17.076	17.1639
W09H1.5	O45903	Enoyl-[acyl-carrier-protein] reductase, mitochondrial	0.445129	1.36144	0.00536156	16.2935	15.9242	16.214	16.1439	16.5561	16.6055	16.6055	16.589
lpin-1	Q9XXT5	LNS2/PITP domain-containing protein	0.441146	1.35768	0.00348239	15.1696	15.0683	15.4409	15.2262	15.6101	15.7253	15.6667	15.6674
gale-1	Q564Q1	UDP-glucose 4-epimerase	0.43978	1.3564	0.00543319	15.8017	16.1893	16.1201	16.037	16.5455	16.3246	16.5604	16.4768
soap-1	O01485	HEAT repeat-containing protein 5B	0.439428	1.35607	0.00529757	14.7001	14.7218	14.7447	14.7222	14.9034	15.3066	15.275	15.1617
rpn-7	Q20585	26S proteasome non-ATPase regulatory subunit 6	0.438632	1.35532	0.00162476	17.8952	18.05	18.3113	18.0855	18.5492	18.4575	18.5658	18.5241
tmem-120	O76687	Transmembrane protein 120 homolog	0.437904	1.35463	0.00569699	15.3596	15.0788	15.2248	15.221	15.6596	15.5117	15.8056	15.6589
hars-1	P34183	Histidine--tRNA ligase	0.436485	1.3533	0.00114483	17.2384	17.3881	17.447	17.3578	17.7722	17.699	17.9117	17.7943
ZK1128.1	Q09644	Protein arginine methyltransferase NDUFAF7 homolog, mitochondrial	0.434515	1.35146	0.00129913	14.9789	15.0948	15.1988	15.0908	15.5204	15.5041	15.5516	15.5253
T16G1.9	Q9U367	EIF3k	0.434345	1.3513	0.00539511	15.4874	15.7362	15.7291	15.6509	15.9312	16.2139	16.1106	16.0852
bre-1	Q18801	GDP-mannose 4,6 dehydratase 1	0.433498	1.3505	0.0293408	16.3358	16.1444	16.5122	16.3308	16.6213	16.7791	16.8924	16.7643
unc-45	G5EG62	UNC-45	0.432064	1.34916	0.000962707	16.1884	16.4019	16.2567	16.2823	16.6474	16.7071	16.7887	16.7144
afd-1	A0A2C9C357	FHA domain-containing protein	0.431302	1.34845	0.0385498	14.3662	14.1509	14.0447	14.1873	14.6179	14.6483	14.5895	14.6186
aakg-1	A0A1T5HUK9	CBS domain-containing protein	0.430682	1.34787	0.00229453	14.7173	14.9352	14.9228	14.8584	15.1298	15.3522	15.3853	15.2891
klf-1	Q9TZ64	Kruppel-like factor 1	0.430644	1.34783	0.0217605	12.5113	12.6085	12.8228	12.6475	12.9189	13.053	13.2625	13.0782
fbxa-64	P91522	F-box domain-containing protein	0.430451	1.34765	0.0325977	13.0086	12.7601	13.3632	13.044	13.4718	13.5209	13.4306	13.4744
ZK370.4	Q02331	Patatin-like phospholipase domain-containing protein ZK370.4	0.430369	1.34758	0.00182197	14.3829	14.3384	14.6921	14.4712	14.8663	14.874	14.9642	14.9015
scpl-4	A0A486WU22	Mitochondrial import inner membrane translocase subunit TIM50	0.42962	1.34688	0.00193156	15.3227	15.2017	15.479	15.3345	15.7893	15.6456	15.8574	15.7641
rps-11	Q20206	Small ribosomal subunit protein uS17	0.428261	1.34561	0.00774094	20.2016	20.5642	20.6286	20.4648	20.7717	20.9495	20.9581	20.8931
usp-50	G5EBW2	USP domain-containing protein	0.428182	1.34554	0.00318783	14.3894	14.3015	14.3	14.3303	14.6789	14.6874	14.9092	14.7585
Y110A7A.9	H2KZ40	WD_REPEATS_REGION domain-containing protein	0.427427	1.34483	0.00281687	13.9631	13.9559	14.0269	13.9819	14.3809	14.4807	14.3665	14.4094
txdc-9	Q11183	Thioredoxin domain-containing protein 9	0.427305	1.34472	0.00662108	13.3948	13.624	13.8944	13.6377	13.9634	14.1293	14.1024	14.065
dars-1	Q03577	Aspartate--tRNA ligase, cytoplasmic	0.427231	1.34465	0.00876835	19.8355	20.208	20.4451	20.1629	20.5446	20.5843	20.6414	20.5901
clp-4	Q8IAA9	Calpain catalytic domain-containing protein	0.424358	1.34198	0.00416531	16.4859	16.6995	16.6834	16.6229	16.8974	17.0579	17.1865	17.0473
letm-1	Q9XVL7	Mitochondrial proton/calcium exchanger protein	0.423682	1.34135	0.00341413	16.1236	15.9158	15.8553	15.9649	16.4195	16.2736	16.4726	16.3886
rab-6.2	I7FW36	Rab-6.2 (Fragment)	0.42274	1.34047	0.00969602	17.0027	16.8902	17.1594	17.0175	17.4119	17.3318	17.5769	17.4402
tep-1	O46015	TEP (ThiolEster containing Protein)	0.422555	1.3403	0.0200661	15.4162	14.9631	14.9707	15.1166	15.8011	15.422	15.3945	15.5392
C01B10.8	Q17539	Methyltransferase domain-containing protein	0.421939	1.33973	0.00788227	15.5219	15.8283	15.5571	15.6358	16.1041	15.9932	16.0759	16.0577
cey-4	G5EDV3	CSD domain-containing protein	0.420945	1.3388	0.0361049	18.0697	18.5493	18.8676	18.4955	18.8319	19.0198	18.8977	18.9165
eif-2gamma	Q95XR0	protein-synthesizing GTPase	0.419716	1.33766	0.00787888	18.5803	18.9405	19.1553	18.892	19.2388	19.3578	19.3386	19.3118
ugt-26	B1Q250	UDP-glucuronosyltransferase	0.419594	1.33755	0.00655998	12.9721	12.8555	12.9074	12.9117	13.405	13.3076	13.2811	13.3313
dsc-4	G5ECG7	Microsomal triglyceride transfer protein homolog	0.418676	1.3367	0.00756385	15.9462	15.7903	15.6907	15.8091	16.4147	15.9491	16.3194	16.2277
eif-3.L	Q95QW0	Eukaryotic translation initiation factor 3 subunit L	0.418499	1.33654	0.0021034	16.4104	16.371	16.4948	16.4254	16.9817	16.6885	16.8615	16.8439
let-767	Q09517	Very-long-chain 3-oxooacyl-coA reductase let-767	0.417874	1.33596	0.0216128	18.3299	17.7508	18.0563	18.0457	18.7468	18.2543	18.3896	18.4635
W02A11.1	G5EGR8	tRNA (adenine(58)-N(1))-methyltransferase catalytic subunit TRMT61A	0.417528	1.33564	0.0319702	13.2436	13.3092	13.2905	13.2811	13.8371	13.5979	13.661	13.6986
uba-5	P91430	Ubiquitin-like modifier-activating enzyme 5	0.417053	1.3352	0.00908518	15.6848	15.8427	15.6717	15.7331	16.2203	16.1492	16.0809	16.1501
rpl-16	Q27389	Large ribosomal subunit protein uL13	0.416797	1.33496	0.0233696	19.6062	19.9329	20.0825	19.8739	20.2909	20.324	20.257	20.2907
B0250.5	Q9XTI0	Probable 3-hydroxyisobutyrate dehydrogenase, mitochondrial	0.416396	1.33459	0.00643088	17.0642	17.1908	17.455	17.2367	17.628	17.5035	17.8277	17.6531
eft-3	P53013	Elongation factor 1-alpha	0.416323	1.33452	0.00738117	24.0352	24.2955	24.3132	24.2147	24.5697	24.5984	24.7247	24.631
vpr-1	O44782	Major sperm protein	0.41604	1.33426	0.00740648	16.311	16.1776	16.5922	16.3603	16.8228	16.7748	16.7313	16.7763
Y54E5B.2	Q9XWF9	WD_REPEATS_REGION domain-containing protein	0.414116	1.33248	0.0359533	12.7514	12.6221	12.7014	12.6916	13.1811	13.0967	13.0394	13.1057
C35A5.8	Q18476	Importin N-terminal domain-containing protein	0.413847	1.33223	0.00293961	17.2884	17.6002	17.5763	17.4883	17.8465	17.8643	17.9958	17.9022
sptl-1	P91079	Serine palmitoyltransferase 1	0.411858	1.3304	0.017442	16.0951	16.2159	16.6062	16.3057	16.7936	16.4497	16.9095	16.7176
F35G12.12	Q20058	26S proteasome non-ATPase regulatory subunit 5	0.411429	1.33	0.0104353	16.2251	16.5156	16.7605	16.5004	16.8427	16.9344	16.9583	16.9118
rab-18	Q8MXS1	Ras-related protein Rab-18	0.409403	1.32814	0.00536156	17.0433	17.2267	17.5372	17.269	17.6072	17.6678	17.7603	17.6785
mcm-2	Q9XXI9	DNA replication licensing factor MCM2	0.408775	1.32756	0.0142459	16.6545	17.1733	17.1202	16.9827	17.3307	17.3561	17.4876	17.3915
C11D2.4	O45069	Queuosine 5'-phosphate N-glycosylase/hydrolase	0.405404	1.32446	0.0121724	13.6463	13.4914	13.7138	13.6172	13.9713	13.9954	14.101	14.0226
pkc-2	A0A4V0IKF6	Protein kinase C	0.403514	1.32273	0.00232731	14.2349	14.2604	14.1665	14.2206	14.6041	14.603	14.6653	14.6241
lpd-3	A0A0K3AQT9	Fragile site-associated protein C-terminal domain-containing protein	0.403079	1.32233	0.00643134	13.7417	13.6984	13.9873	13.8091	14.0239	14.3287	14.284	14.2122
ech-1.1	O17612	Enoyl-CoA hydratase	0.40283	1.3221	0.00331345	14.2416	14.2415	14.3683	14.2838	14.5815	14.777	14.7014	14.6866
Y38C1AA.1	H2KZW7	Phospholipid/glycerol acyltransferase domain-containing protein	0.402007	1.32134	0.0385452	14.2678	13.6732	14.1704	14.0371	14.4487	14.4525	14.4163	14.4391
fubl-1	Q17935	K Homology domain-containing protein	0.401352	1.32074	0.0307704	14.6824	14.7923	15.1238	14.8661	15.2304	15.376	15.1961	15.2675
C27A7.6	G5ED11	MFS domain-containing protein	0.399156	1.31874	0.0445738	14.4462	14.1714	14.1325	14.25	14.6442	14.5829	14.7205	14.6492
pgap-1	Q22561	GPI inositol-deacylase	0.397326	1.31706	0.00690172	14.8831	14.7688	14.8394	14.8304	15.2824	15.1374	15.2634	15.2278
trap-4	Q9U238	Translocon-associated protein subunit delta	0.397069	1.31683	0.0152672	16.6864	16.8604	17.0228	16.8565	17.2669	17.2145	17.2793	17.2536
yars-2	H2KZL6	Tyrosine--tRNA ligase	0.394076	1.3141	0.0149561	13.2727	13.4212	13.6891	13.461	13.6601	13.9541	13.951	13.8551
rpl-11.2	Q19162	Large ribosomal subunit protein uL5B	0.39381	1.31386	0.0365963	19.0617	19.365	19.7522	19.3929	19.7473	19.7912	19.8217	19.7868
plin-1	A8WHP8	Perilipin-1 homolog	0.393717	1.31377	0.0296383	15.1529	14.8045	15.5213	15.1595	15.4412	15.6935	15.5251	15.5533
rpn-12	Q23449	26S proteasome non-ATPase regulatory subunit 8	0.39349	1.31357	0.0214251	14.6673	14.4765	14.1147	14.4195	14.9248	14.6805	14.8337	14.813
mon-2	Q19338	Monensin-resistant homolog 2	0.393014	1.31313	0.00283164	15.503	15.6488	15.6072	15.5863	15.8641	15.898	16.1761	15.9794
abtm-1	G4SRS5	ABC transmembrane type-1 domain-containing protein	0.392185	1.31238	0.00326364	15.375	15.1857	15.34	15.3002	15.7189	15.6347	15.7236	15.6924
par-5	P41932	14-3-3-like protein 1	0.391124	1.31141	0.0215978	19.442	18.8498	19.0864	19.1261	19.7192	19.3536	19.4788	19.5172
hmgr-1	Q19207	3-hydroxy-3-methylglutaryl coenzyme A reductase	0.390682	1.31101	0.0284565	12.9876	13.0035	13.1881	13.0597	13.352	13.5039	13.4953	13.4504
syf-1	P91175	Pre-mRNA-splicing factor SYF1	0.389955	1.31035	0.00269182	15.3806	15.5046	15.3601	15.4151	15.7137	15.8836	15.8179	15.8051
mrps-27	G5ECC9	Ig-like domain-containing protein	0.389916	1.31032	0.0304507	14.7178	14.1172	14.1692	14.3347	14.8078	14.6065	14.7596	14.7247
rps-1	P48154	Small ribosomal subunit protein eS1	0.389581	1.31001	0.0416231	21.2606	21.8072	21.7272	21.5983	21.8665	21.9762	22.121	21.9879
mpc-2	O01578	Probable mitochondrial pyruvate carrier 2	0.388616	1.30914	0.0238853	17.0242	17.0792	17.3805	17.1613	17.5446	17.4143	17.6908	17.5499
eat-3	Q18965	Dynamin-like 120 kDa protein, mitochondrial	0.386541	1.30726	0.00229453	16.2529	16.3538	16.5229	16.3765	16.7801	16.6653	16.8439	16.7631
T24C12.3	Q22721	Carbohydrate kinase PfkB domain-containing protein	0.386122	1.30688	0.00391902	13.8233	13.6368	13.7883	13.7494	14.0784	14.0317	14.2966	14.1356
rps-4	Q9N3X2	Small ribosomal subunit protein eS4	0.385946	1.30672	0.0108416	23.2134	23.5829	23.6439	23.48	23.7989	23.8859	23.9132	23.866
drh-3	Q93413	Helicase ATP-binding domain-containing protein	0.382774	1.30385	0.00488022	15.4658	15.612	15.7842	15.6207	15.9273	16.0685	16.0145	16.0035
ZK829.7	Q23624	Enoyl reductase (ER) domain-containing protein	0.381532	1.30272	0.0362816	16.1015	15.9075	16.5449	16.1846	16.609	16.4991	16.5904	16.5662
gst-36	Q09607	Probable glutathione S-transferase gst-36	0.381406	1.30261	0.00426936	16.7463	16.7218	16.9515	16.8065	17.2545	17.0875	17.2218	17.1879
M142.5	A0A486WUL5	LSM12 anticodon-binding domain-containing protein	0.378366	1.29987	0.0169305	14.7855	14.7636	14.7862	14.7784	14.931	15.2689	15.2705	15.1568
rps-23	Q19877	Small ribosomal subunit protein uS12	0.377616	1.29919	0.0478439	21.9816	22.0366	21.6911	21.9031	22.4951	22.358	21.9891	22.2807
trpp-6	Q9XU81	Trafficking protein particle complex subunit 6B	0.377008	1.29865	0.0263954	14.2117	14.3711	14.5105	14.3644	14.7878	14.6053	14.8313	14.7414
unc-61	Q25AR8	Septin	0.375525	1.29731	0.0375012	13.5718	13.6372	13.6544	13.6212	14.0649	13.9358	13.9893	13.9967
acl-1	Q93841	Putative 1-acyl-sn-glycerol-3-phosphate acyltransferase acl-1	0.374862	1.29672	0.00455732	15.4357	15.2998	15.5285	15.4213	15.9498	15.7261	15.7126	15.7962
cdr-4	G5EDZ7	CaDmium Responsive	0.374465	1.29636	0.0486491	15.8914	16.0203	16.0349	15.9822	16.3728	16.2833	16.4139	16.3567
tsg-101	O76258	Tumor susceptibility gene 101 protein	0.37255	1.29464	0.0107465	15.0577	14.9559	15.0897	15.0345	15.3537	15.4255	15.4418	15.407
dhfr-1	Q93341	Putative dihydrofolate reductase	0.370906	1.29316	0.0110392	13.4859	13.4431	13.7497	13.5596	13.8786	13.8676	14.0452	13.9305
let-711	Q20937	CCR4-NOT transcription complex subunit let-711	0.370272	1.2926	0.00114155	16.8721	16.987	16.8753	16.9114	17.3095	17.185	17.3506	17.2817
copd-1	Q09236	Probable coatomer subunit delta	0.368743	1.29123	0.0222844	17.8039	18.2431	18.4393	18.1621	18.5404	18.5251	18.527	18.5309
mrpl-2	O45110	Ribosomal protein L2 C-terminal domain-containing protein	0.368606	1.2911	0.0375776	12.797	12.7374	13.2145	12.9163	13.1192	13.4142	13.3212	13.2849
ddx-19	Q22308	RNA helicase	0.364709	1.28762	0.0106578	15.1148	15.5071	15.4677	15.3632	15.5876	15.6858	15.9104	15.7279
fbxa-156	O17577	F-box domain-containing protein	0.364346	1.2873	0.0233393	14.3449	14.5314	14.496	14.4575	14.8416	14.7751	14.8488	14.8218
mspn-1	P54815	Mitochondrial sorting homolog	0.363682	1.28671	0.00716081	14.5967	14.4868	14.7715	14.6184	14.9051	14.9729	15.0682	14.982
mrps-18C	P49404	Large ribosomal subunit protein uL3m	0.363199	1.28627	0.0293076	16.6436	16.8094	17.1417	16.8649	17.1627	17.2735	17.248	17.2281
dhod-1	O01815	Dihydroorotate dehydrogenase (quinone), mitochondrial	0.363166	1.28625	0.0184824	15.0924	14.9105	14.9651	14.9893	15.4751	15.2705	15.3119	15.3525
rop-1	Q27274	RNA-binding protein RO60	0.362968	1.28607	0.0191102	17.2856	17.5449	17.8199	17.5501	17.9127	17.8391	17.9875	17.9131
C53H9.2	O01826	CP-type G domain-containing protein	0.362161	1.28535	0.0429493	14.7115	15.0432	14.9536	14.9028	15.3034	15.0669	15.4244	15.2649
cpn-3	O01542	Calponin-homology (CH) domain-containing protein	0.361898	1.28512	0.0180022	19.3003	19.262	19.4442	19.3355	19.8398	19.5295	19.7228	19.6974
atg-16.2	Q09406	Autophagic-related protein 16.2	0.359964	1.28339	0.0216293	13.569	13.4167	13.6963	13.5607	13.9333	13.9196	13.9091	13.9206
msh-6	Q9N3T8	DNA mismatch repair protein	0.359614	1.28308	0.0456621	14.5368	15.069	15.1916	14.9325	15.2213	15.2718	15.3832	15.2921
gpcp-2	Q10003	Putative glycerophosphocholine phosphodiesterase GPCPD1 homolog 2	0.3592	1.28271	0.0446991	13.4511	12.9662	13.2883	13.2352	13.4326	13.5493	13.8013	13.5944
ZK632.12	P34657	Uncharacterized protein ZK632.12	0.359047	1.28258	0.018403	14.5478	14.5534	14.914	14.6717	14.9966	14.9345	15.1613	15.0308
pygl-1	Q86NC1	Alpha-1,4 glucan phosphorylase	0.357921	1.28158	0.0135923	18.6487	18.7012	19.045	18.7983	19.152	19.1189	19.1979	19.1563
cogc-4	Q95XZ0	Conserved oligomeric Golgi complex subunit 4	0.357853	1.28152	0.00599729	14.6062	14.8513	14.7515	14.7363	15.0813	14.97	15.2313	15.0942
ufd-2	Q09349	Ubiquitin conjugation factor E4 ufd-2	0.357633	1.28132	0.0207538	15.7037	15.702	15.5999	15.6686	16.0754	15.8541	16.149	16.0262
T28D6.6	G5EGL2	GTP-binding protein 128up	0.355529	1.27945	0.00960721	16.3557	16.6691	16.6098	16.5449	16.9892	16.8012	16.9108	16.9004
sel-1	G5EFG0	S5 DRBM domain-containing protein	0.355312	1.27926	0.00508871	14.2586	14.1365	14.2279	14.2077	14.6318	14.5112	14.5459	14.563
eif-1	Q967F1	SUI1 domain-containing protein	0.353382	1.27755	0.0257437	16.113	16.4561	16.6232	16.3974	16.6663	16.7953	16.7908	16.7508
png-1	Q9TW67	Peptide-N(4)-(N-acetyl-beta-glucosaminyl)asparagine amidase	0.351567	1.27595	0.0441897	13.2872	13.6161	13.6568	13.52	14.0423	13.9338	13.6388	13.8716
K11H3.3	P34519	Putative tricarboxylate transport protein, mitochondrial	0.348755	1.27346	0.00960721	17.9053	17.9587	18.1584	18.0075	18.3589	18.3547	18.3551	18.3562
dyci-1	A0A486WV95	WD_REPEATS_REGION domain-containing protein	0.347919	1.27272	0.0385853	15.8405	16.1886	16.3425	16.1239	16.4917	16.4126	16.5112	16.4718
ima-3	Q19969	Importin subunit alpha-3	0.347607	1.27245	0.0381178	17.2548	17.3721	17.3561	17.3277	17.6548	17.6022	17.7688	17.6753
vacl-14	Q21225	Protein VAC14 homolog	0.347187	1.27208	0.00704222	14.9911	15.0082	14.7122	14.9038	15.1509	15.2331	15.3692	15.251
ddx-17	Q9XUW5	RNA helicase	0.345755	1.27082	0.0200541	18.0001	18.2912	18.5449	18.2788	18.5265	18.621	18.726	18.6245
tbc-14	A0A164D380	Rab-GAP TBC domain-containing protein	0.344912	1.27007	0.0080354	14.9856	15.182	15.3585	15.1754	15.5241	15.462	15.5747	15.5203
cdr-6	G5EET3	CaDmium Responsive	0.343884	1.26917	0.00681621	16.0356	16.0612	16.1541	16.0836	16.4363	16.4479	16.3984	16.4275
C02F5.3	P34280	Uncharacterized GTP-binding protein C02F5.3	0.343066	1.26845	0.0115592	15.7539	15.869	15.6243	15.7491	16.2096	15.9544	16.1124	16.0921
fbxc-52	O61206	F-box C protein	0.34146	1.26704	0.0419713	14.023	14.3955	14.1712	14.1966	14.4091	14.6879	14.5171	14.538
vbh-1	Q95XY1	RNA helicase	0.338245	1.26422	0.0107606	16.4475	16.8464	16.6167	16.6369	16.9731	16.9152	17.037	16.9751
mmcm-1	Q23381	Probable methylmalonyl-CoA mutase, mitochondrial	0.336194	1.26242	0.00538263	17.5854	17.699	17.9308	17.7384	18.0954	18.0334	18.0951	18.0746
sams-1	O17680	Probable S-adenosylmethionine synthase 1	0.33619	1.26242	0.0416993	17.2874	17.6998	17.9342	17.6405	18.0206	17.8695	18.0398	17.9766
M106.3	Q0G839	Prostaglandin reductase 2	0.335893	1.26216	0.0153179	15.821	15.7617	15.7767	15.7865	16.1789	15.9989	16.1893	16.1224
Y54E10A.6	Q9N3F2	B3/B4 tRNA-binding domain-containing protein	0.335279	1.26162	0.0172414	14.963	14.7107	15.1266	14.9334	15.2637	15.3321	15.2102	15.2687
T26A5.6	A0A8S4SRX5	UDENN domain-containing protein	0.332886	1.25953	0.0325578	13.0759	12.9512	12.8835	12.9702	13.2647	13.3425	13.302	13.3031
miro-1	Q94263	Mitochondrial Rho GTPase 1	0.328661	1.25585	0.0209063	14.9452	15.1381	15.3037	15.129	15.3641	15.4637	15.5451	15.4577
Y54E10A.11	Q65XX2	E3 ubiquitin-protein ligase listerin	0.326973	1.25438	0.019892	14.9834	15.2426	15.2628	15.1629	15.4959	15.3945	15.5794	15.4899
rps-9	Q20228	Small ribosomal subunit protein uS4	0.325562	1.25315	0.0363272	19.882	20.2357	19.9852	20.0343	20.4546	20.2404	20.3846	20.3599
F46F11.1	P91309	Inositol hexakisphosphate and diphosphoinositol-pentakisphosphate kinase	0.321469	1.2496	0.0191933	15.1257	15.4014	15.4825	15.3365	15.5861	15.6874	15.7005	15.658
npp-22	Q8I4N3	Nucleoporin ndc-1	0.318646	1.24716	0.0058848	16.1443	16.2119	16.2798	16.212	16.5421	16.4718	16.5782	16.5307
lcmt-1	P46554	Leucine carboxyl methyltransferase 1	0.317693	1.24634	0.044809	16.04	16.2138	16.4207	16.2248	16.4697	16.4731	16.6847	16.5425
arf-3	G5EFK4	ADP-ribosylation factor	0.310643	1.24026	0.0268233	18.6915	18.9175	18.8991	18.836	19.2338	19.0473	19.159	19.1467
itr-1	Q9Y0A1	Inositol 1,4,5-trisphosphate receptor itr-1	0.30972	1.23947	0.0427177	13.8742	13.8592	14.0753	13.9362	14.3364	14.1131	14.2884	14.246
ucr-2.3	Q9TZ33	Peptidase M16 N-terminal domain-containing protein	0.308089	1.23807	0.0410111	17.7788	17.5782	17.8457	17.7342	17.9715	18.0427	18.1126	18.0423
spe-15	Q9TZI9	Myosin motor domain-containing protein	0.302686	1.23344	0.0225484	13.4855	13.7375	13.8257	13.6829	13.9773	13.9404	14.0389	13.9856
cid-1	Q09409	RNA uridylyltransferase	0.302555	1.23333	0.0441897	14.7186	15.2039	15.0241	14.9822	15.2256	15.4193	15.2094	15.2848
mct-6	O17328	Major facilitator superfamily (MFS) profile domain-containing protein	0.299903	1.23106	0.0360171	17.5675	17.3227	17.7147	17.535	17.7676	17.8417	17.8952	17.8349
tars-1	P52709	Threonine--tRNA ligase, cytoplasmic	0.299303	1.23055	0.0203565	16.6802	16.6873	16.7759	16.7145	17.1981	16.8939	16.9493	17.0138
aars-2	O01541	Alanine--tRNA ligase, cytoplasmic	0.298305	1.2297	0.0117474	17.197	17.4528	17.3179	17.3226	17.7076	17.5084	17.6466	17.6209
cand-1	G5ED41	Cullin-associated NEDD8-dissociated protein 1	0.297611	1.22911	0.0325157	19.0775	19.4345	19.533	19.3483	19.5565	19.6322	19.7491	19.6459
drp-1	Q8WQC9	Dynamin-1-like protein drp-1	0.295965	1.22771	0.0104134	17.6778	17.8541	17.8838	17.8052	18.0731	18.0412	18.1893	18.1012
tag-96	O01969	Galactokinase	0.291628	1.22402	0.0404925	15.1405	15.428	15.6899	15.4195	15.7288	15.6973	15.7072	15.7111
ccf-1	Q17345	CCR4-NOT transcription complex subunit 7	0.287321	1.22037	0.0313466	14.5799	14.3103	14.3957	14.4287	14.6861	14.622	14.8399	14.716
haf-4	Q9TZD9	ABC-type antigen peptide transporter	0.282684	1.21646	0.0330663	17.9461	17.8339	18.1393	17.9731	18.2639	18.1421	18.3614	18.2558
F22G12.5	A0A0K3AR51	PH domain-containing protein	0.275161	1.21013	0.044809	13.7706	13.6703	13.5843	13.6751	13.8086	14.0973	13.9448	13.9502
cpt-1	Q9U2F2	carnitine O-palmitoyltransferase	0.272371	1.20779	0.0168618	17.6754	17.6543	17.4839	17.6045	17.9485	17.8053	17.8769	17.8769
spg-7	Q9N3T5	AFG3-like protein spg-7	0.260124	1.19758	0.0284999	17.0037	17.0638	17.3418	17.1364	17.3958	17.3549	17.4389	17.3965
nsun-2	Q9BL15	tRNA (cytosine(34)-C(5))-methyltransferase	0.251112	1.19012	0.0241915	17.8544	17.7549	17.9903	17.8665	18.1587	18.0752	18.1189	18.1176

### Sheet: (3) N2 up Exp 2
Gene	UniProt ID	log2 FC	Fold Change	adj.P.Val	N2_2	N2_2	N2_3	N2 Avg	Pdpy-7::mNG_1	Pdpy-7::mNG_2	Pdpy-7::mNG_3	Pdpy-7::mNG Avg
acs-2	O18693	-4.93774	0.0326282	6.59336e-08	18.279	18.04	19.1248	18.4813	13.222	13.6405	13.7681	13.5435
sodh-1	Q17334	-4.54427	0.0428586	7.20882e-11	20.7267	21.0719	20.7098	20.8361	16.5092	16.1937	16.1725	16.2918
dpy-14	G5EEB6	-3.33626	0.0990113	8.37684e-06	16.0362	15.677	14.6744	15.4626	11.9597	NA	12.2929	#VALUE!
col-41	Q22369	-3.30839	0.100943	0.00278438	18.2913	17.9495	15.963	17.4013	13.7066	15.4804	13.0916	14.0929
C18H7.1	Q9GZF5	-3.25836	0.104505	3.33345e-05	17.0441	17.3961	17.1302	17.1902	NA	NA	13.9318	#VALUE!
col-80	Q09456	-3.07951	0.118297	0.00174452	15.4562	15.8267	14.6108	15.2979	NA	11.8566	12.5801	#VALUE!
T21B6.3	Q22631	-3.04584	0.121091	5.34367e-05	18.9837	19.0116	18.0522	18.6825	14.6407	16.1198	16.1495	15.6367
phat-1	Q9GYJ3	-3.04221	0.121395	0.000402671	17.2637	17.2602	16.3891	16.971	12.2911	14.7398	14.7554	13.9288
nnt-1	Q18031	-3.03688	0.121845	1.76152e-07	16.0937	16.9778	17.8458	16.9724	13.8181	14.142	13.8466	13.9356
Y43F8B.3	A5HW96	-3.01371	0.123817	1.49168e-05	17.5139	17.461	16.7486	17.2412	13.6216	14.3793	14.6814	14.2274
T09B4.5	O02155	-2.95771	0.128718	5.43219e-06	17.9869	19.7101	18.7811	18.826	16.156	15.7775	15.6714	15.8683
odr-3	Q18434	-2.9056	0.133453	0.000618661	14.8374	15.3654	15.5567	15.2532	12.3476	NA	NA	#VALUE!
hil-3	Q19743	-2.87411	0.136397	3.56949e-05	16.7456	18.0294	17.2697	17.3483	14.2077	14.6327	14.5821	14.4742
icl-1	Q10663	-2.79277	0.144309	1.16863e-08	21.117	21.0029	20.9317	21.0172	18.78	17.9386	17.9547	18.2244
T16G1.4	Q9XUP7	-2.7422	0.149457	9.82379e-09	14.7609	15.6278	14.9289	15.1059	12.3654	12.3676	12.3581	12.3637
phat-5	O16420	-2.7215	0.151617	0.001752	15.9606	15.7583	14.5108	15.4099	NA	13.2367	12.1401	#VALUE!
col-178	O17641	-2.66683	0.157473	0.0206709	16.9935	15.3458	15.5502	15.9632	13.5641	12.5246	13.8002	13.2963
dpy-4	O62432	-2.64547	0.159822	0.000271404	19.8778	20.0336	18.6453	19.5189	16.2546	16.9262	17.4395	16.8734
gpb-1	P17343	-2.64235	0.160167	2.3215e-05	17.8747	16.7664	15.4873	16.7095	14.5367	13.8854	13.7793	14.0671
col-140	Q19813	-2.63811	0.160639	0.00179092	16.3894	17.6312	15.1582	16.3929	13.2778	14.0514	13.9353	13.7548
F53F8.5	O62258	-2.60486	0.164384	5.15233e-05	13.5023	15.0315	15.3105	14.6148	12.133	11.9414	11.9553	12.0099
lec-3	I2HAG1	-2.59749	0.165226	1.69145e-06	17.2814	16.4334	15.5996	16.4381	13.7985	13.9848	13.7386	13.8406
Y39B6A.1	Q9NES7	-2.58869	0.166236	0.000616612	16.3019	16.1414	15.0699	15.8377	NA	13.2453	13.2528	#VALUE!
R09E10.5	Q21874	-2.5857	0.166582	7.07335e-06	16.0501	16.2733	15.8046	16.0427	12.9426	13.7637	13.6646	13.457
Y57G11C.43	Q7YTI4	-2.57979	0.167265	9.20895e-06	12.9267	13.1126	13.2534	13.0976	NA	NA	10.5178	#VALUE!
appg-1	B6VQ93	-2.57582	0.167726	0.00014451	16.0838	16.3436	15.5309	15.9861	12.22	14.085	13.9259	13.4103
phat-7	O16226	-2.56387	0.169121	4.09276e-05	19.3613	19.1785	18.3061	18.9486	15.621	16.8412	16.6921	16.3847
hil-2	P15796	-2.54618	0.171208	0.000145862	14.8986	16.7599	16.1845	15.9477	13.2864	13.4023	13.5157	13.4015
lam-3	G5ECE3	-2.54097	0.171828	8.05913e-05	15.1764	14.9299	13.6315	14.5793	11.0927	12.2606	12.7616	12.0383
mdt-15	Q21955	-2.52069	0.17426	4.93977e-07	15.4008	15.4269	15.4292	15.419	12.928	12.8687	NA	#VALUE!
let-721	Q11190	-2.51275	0.175221	7.82071e-08	16.7903	17.7001	17.5191	17.3365	15.1357	14.7933	14.5422	14.8237
his-1	P62784	-2.50368	0.176326	8.94048e-06	20.6294	20.802	20.7161	20.7158	18.4864	18.4623	17.6877	18.2121
swsn-9	A5JYT2	-2.47928	0.179334	0.000113393	14.9729	15.9307	15.6604	15.5213	12.282	NA	13.8021	#VALUE!
nhr-19	Q09528	-2.4646	0.181168	3.92173e-05	12.9937	13.8068	13.4971	13.4325	10.9679	NA	NA	#VALUE!
grd-14	O02153	-2.44794	0.183273	0.00206003	17.2787	17.4183	15.3351	16.6774	13.0986	14.9864	14.6033	14.2294
phat-3	O16225	-2.44417	0.183751	1.35137e-05	16.9234	16.7371	15.7715	16.4773	13.5589	14.1915	14.349	14.0331
unc-52	H9G352	-2.43861	0.184461	0.000249917	18.9292	19.1488	18.6351	18.9044	15.637	16.757	17.0033	16.4658
feh-1	Q9BKZ9	-2.43353	0.185112	1.70868e-07	16.6387	16.5909	15.8662	16.3653	13.7114	13.7648	14.319	13.9317
ifc-1	O45168	-2.41313	0.187749	0.00100791	18.4897	18.4305	17.7212	18.2138	14.8286	16.1791	16.3942	15.8007
C10G11.8	P91025	-2.3552	0.19544	0.00031838	15.1459	14.8988	14.4186	14.8211	12.7911	12.0325	12.574	12.4659
bra-2	O01918	-2.34223	0.197206	2.60012e-06	15.1262	15.8998	16.04	15.6887	12.8473	13.8368	13.3553	13.3464
tank-1	Q9TXQ1	-2.32899	0.199023	1.10068e-07	18.0074	18.9212	18.8868	18.6051	16.107	16.348	16.3734	16.2761
jmjc-1	O01658	-2.32062	0.200182	4.52701e-06	16.9541	18.3775	18.6401	17.9906	15.5553	15.6827	15.7718	15.6699
T25E4.1	Q10014	-2.31266	0.201289	0.00263299	15.5236	15.4708	14.4651	15.1532	NA	12.8405	NA	#VALUE!
ras-1	G5EBK8	-2.30018	0.203037	4.13224e-08	14.7113	15.0405	15.0259	14.9259	12.4404	13.0353	12.4015	12.6257
ifd-1	Q86DC6	-2.29788	0.203362	0.000418021	18.3381	18.1286	17.3403	17.9357	14.9765	15.8464	16.0904	15.6378
F49H12.3	Q9N5S5	-2.29468	0.203813	3.68472e-06	22.0326	22.4363	21.937	22.1353	20.0085	19.8805	19.6328	19.8406
F10D11.6	H9G2Z8	-2.29407	0.203899	0.00197255	18.1861	18.0565	16.2036	17.482	14.4769	15.6427	15.4444	15.188
his-24	P10771	-2.26522	0.208018	4.63767e-05	19.0428	20.3946	19.5858	19.6744	17.0155	17.4887	17.7234	17.4092
hmg-11	G5EEL9	-2.25233	0.209884	0.00022275	16.4324	17.7216	17.5178	17.2239	14.6606	15.3112	14.9429	14.9716
col-184	I2HA94	-2.24588	0.210825	0.0030789	15.9221	16.9187	14.29	15.7103	12.4755	13.9749	13.9429	13.4644
grd-13	Q7Z2A9	-2.23175	0.2129	0.0135244	15.4345	15.3456	13.1595	14.6465	11.7458	12.5405	12.9581	12.4148
dhs-17	Q1XFZ3	-2.22884	0.21333	5.00425e-06	14.8215	15.4192	15.7069	15.3158	13.3877	12.7863	NA	#VALUE!
hrpu-2	G4SPY0	-2.1981	0.217925	2.20464e-08	17.937	18.8157	18.6991	18.4839	16.3037	16.2555	16.2982	16.2858
cyp-13A5	Q27514	-2.19582	0.218269	1.7476e-05	14.174	14.7431	14.8542	14.5904	NA	NA	12.3946	#VALUE!
F20B10.3	Q19618	-2.19166	0.2189	0.00218953	15.628	15.4879	14.4976	15.2045	NA	13.5125	12.5131	#VALUE!
myo-1	P02567	-2.18632	0.219711	2.672e-05	19.8452	19.2701	18.0617	19.059	16.9023	16.6011	17.1146	16.8727
myo-2	P12845	-2.18509	0.219899	2.13783e-05	19.7374	19.165	18.0612	18.9879	16.9112	16.4481	17.049	16.8028
col-8	P18833	-2.17929	0.220785	0.00301693	21.4486	22.1432	20.2385	21.2768	18.0679	19.7458	19.4788	19.0975
lin-36	P34427	-2.1594	0.223849	3.83065e-08	14.8698	15.4573	15.6292	15.3188	13.0622	13.2746	13.1413	13.1594
mek-5	Q8MXD9	-2.14274	0.226449	3.83065e-08	19.1104	19.9041	19.6291	19.5479	17.3966	17.4857	17.3332	17.4052
T18D3.1	Q22540	-2.12714	0.228911	6.10487e-06	14.5183	15.6144	15.58	15.2376	13.1802	13.3197	12.8314	13.1104
C38C3.4	Q7KQ32	-2.1248	0.229282	5.36865e-06	14.6545	15.3955	15.083	15.0443	12.9964	13.1643	12.5979	12.9195
ifp-1	Q09501	-2.11923	0.23017	0.00294818	19.3184	19.3215	18.5644	19.0681	15.9696	17.3694	17.5077	16.9489
phat-4	O16424	-2.10645	0.232218	0.00662575	18.1779	18.2404	17.3271	17.9151	14.4698	16.5407	16.4155	15.8087
K04G7.1	Q21234	-2.09239	0.234492	1.52741e-06	15.0575	14.9997	15.3916	15.1496	13.1571	13.5418	12.4727	13.0572
M195.2	K8ESB4	-2.08509	0.235681	0.0406749	13.7881	13.8892	12.5951	13.4241	NA	NA	11.339	#VALUE!
jnk-1	Q8WQG9	-2.07912	0.236659	4.68266e-06	14.2769	14.8396	14.7243	14.6136	12.5827	12.7097	12.311	12.5345
snrp-40.1	Q19211	-2.06559	0.238889	3.93943e-05	14.251	14.7036	14.5584	14.5043	12.8248	NA	12.0527	#VALUE!
nhr-40	Q22127	-2.05898	0.239985	3.76887e-05	13.9814	14.2384	14.7103	14.31	11.912	13.0354	11.8058	12.2511
rnp-2	Q21322	-2.03964	0.243224	0.000482486	14.8445	14.9761	15.0176	14.946	13.8112	NA	12.0016	#VALUE!
nlp-24	Q20011	-2.03203	0.244511	0.000103634	15.4493	15.0258	14.8347	15.1032	12.8474	13.3583	13.008	13.0712
myo-5	Q21000	-2.02959	0.244925	4.62817e-05	20.3637	20.0311	18.7122	19.7023	17.623	17.506	17.8892	17.6727
let-2	P17140	-2.02828	0.245147	0.000324572	19.8331	20.1707	19.4763	19.8267	17.1692	17.7632	18.4629	17.7984
T20F7.1	O02169	-2.01895	0.246738	3.53204e-06	13.4344	14.1468	14.2365	13.9392	11.8203	12.2845	11.656	11.9203
C54D10.3	Q18827	-2.0178	0.246935	0.00302698	14.5192	14.4392	13.4389	14.1324	11.3632	12.8815	12.0992	12.1146
lec-5	G5EFI4	-2.01507	0.247403	0.0269389	17.8524	16.3025	14.2149	16.1232	15.7221	13.3456	13.2568	14.1082
aqp-2	Q17571	-2.01481	0.247447	3.95989e-06	15.2236	14.4374	13.9043	14.5218	12.8317	12.5799	12.1092	12.507
C32D5.8	Q09489	-1.9943	0.25099	0.000444735	15.7713	14.6807	14.5309	14.9943	14.1257	12.3447	12.5296	13
F26E4.3	P90850	-1.99141	0.251493	0.000681315	18.0581	18.1662	17.385	17.8697	15.137	16.1543	16.3437	15.8783
nhr-88	H2KZA1	-1.98049	0.253403	4.93977e-07	13.2873	13.4996	13.6683	13.4851	11.3689	11.5623	11.5825	11.5046
F21C10.10	Q19660	-1.97827	0.253794	2.20637e-05	13.8804	13.7894	13.6548	13.7749	NA	11.7497	11.8435	#VALUE!
lam-1	O44565	-1.97408	0.254532	8.59024e-05	18.0068	17.5547	16.5657	17.3757	15.1883	15.3477	15.669	15.4017
acs-19	Q18496	-1.96108	0.256836	1.46836e-07	17.8111	17.3262	18.2225	17.7866	15.8465	15.8723	15.7577	15.8255
let-716	Q18038	-1.9592	0.25717	1.36167e-05	17.4602	18.8013	18.9411	18.4009	16.3959	16.5147	16.4144	16.4417
saeg-2	Q03615	-1.95852	0.257292	7.38717e-07	15.1496	15.823	15.8681	15.6136	13.6007	13.8262	13.5382	13.655
nol-58	O45012	-1.95691	0.25758	7.14344e-06	19.6001	20.824	21.0716	20.4986	18.4727	18.5396	18.6127	18.5417
Y50D4B.1	A0A0K3ARN9	-1.94902	0.258992	6.18532e-05	15.7507	15.8553	15.6585	15.7548	13.8058	NA	NA	#VALUE!
unc-54	P02566	-1.94711	0.259334	5.27721e-05	22.0956	21.5338	20.3891	21.3395	19.541	19.1041	19.5321	19.3924
daf-16	A0A0K3AR63	-1.93815	0.260951	5.21414e-06	13.9281	14.4094	14.7099	14.3491	NA	12.6147	12.2073	#VALUE!
K07E3.4	Q21284	-1.93633	0.26128	1.69145e-06	18.1448	19.0244	19.0992	18.7562	16.9864	16.7681	16.7049	16.8198
coh-1	A0A131MBD0	-1.92445	0.263441	1.5877e-06	15.4585	16.1606	16.0122	15.8771	13.6244	14.2592	13.9743	13.9526
his-40	K7ZUH9	-1.92272	0.263757	2.83578e-05	20.1215	20.4633	20.3592	20.3147	18.5822	18.4446	18.1491	18.392
dpff-1	Q09477	-1.92236	0.263823	0.0013593	12.9936	13.9682	13.1114	13.3578	11.4354	NA	NA	#VALUE!
bet-2	Q20947	-1.90151	0.267662	3.4297e-08	14.5959	15.0381	15.0115	14.8818	12.6748	13.1639	13.1021	12.9803
arrd-14	O17983	-1.89621	0.268649	0.00348239	15.8233	14.6694	14.0738	14.8555	13.3443	12.9612	12.5723	12.9593
phat-2	Q9GYJ2	-1.8871	0.270351	0.00598121	14.9677	14.9734	14.2401	14.7271	NA	12.7782	12.9018	#VALUE!
his-11	P04255	-1.87863	0.271942	4.67199e-06	20.1107	20.2106	19.3739	19.8984	17.964	18.0356	18.0597	18.0198
cts-1	P34575	-1.86616	0.274302	4.11131e-05	20.0992	19.529	19.5195	19.7159	18.8374	17.4145	17.2974	17.8498
K04H4.2	P34504	-1.86267	0.274967	0.0486491	15.4436	15.7145	14.4648	15.2076	NA	13.3449	NA	#VALUE!
pde-6	G8JYF6	-1.86166	0.27516	0.00116863	13.8251	13.4365	13.1588	13.4734	11.4879	NA	11.7357	#VALUE!
oig-3	Q9NAF4	-1.85858	0.275747	0.00704378	15.0739	14.8092	13.9042	14.5958	12.7372	NA	NA	#VALUE!
lin-53	P90916	-1.85433	0.276561	5.47043e-08	17.5594	18.2133	18.3242	18.0323	16.326	16.0973	16.1106	16.178
mec-2	A0A3B1DQJ7	-1.85165	0.277075	0.000117623	14.8085	15.0845	15.6616	15.1849	13.7567	13.4931	12.7499	13.3332
prhg-1	H2L0P4	-1.84789	0.277798	0.00907348	13.3346	12.7904	12.9736	13.0328	NA	NA	11.185	#VALUE!
T23D8.3	O02327	-1.84622	0.27812	0.00241793	12.6233	14.792	14.919	14.1114	12.0611	12.2795	12.455	12.2652
col-98	O17805	-1.83775	0.279758	0.0402945	17.3522	18.2559	15.6965	17.1015	NA	15.3905	15.1371	#VALUE!
cec-4	A0A1B4Z3W4	-1.82963	0.281336	3.6056e-05	13.7961	15.0164	14.8449	14.5524	12.4871	13.0115	12.6698	12.7228
cor-1	Q21624	-1.82832	0.281593	1.7666e-06	15.4115	15.2609	14.5943	15.0889	13.4892	12.846	13.4466	13.2606
his-57	J7S164	-1.82773	0.281708	0.0004684	19.6907	19.6511	19.3227	19.5549	18.2412	17.9465	16.9937	17.7271
fem-2	P49594	-1.8271	0.28183	7.13816e-07	14.8774	15.5464	15.5078	15.3105	13.6706	13.0428	13.7369	13.4834
F16B12.6	Q93520	-1.82644	0.281959	2.65173e-07	15.587	16.126	16.2002	15.9711	14.3635	13.8726	14.1977	14.1446
ndua-1	Q9U3H4	-1.82604	0.282037	9.01905e-05	17.3823	16.8206	16.4786	16.8939	15.3536	14.8528	14.997	15.0678
lam-2	Q18823	-1.82361	0.282513	8.30678e-05	18.1066	17.737	16.7429	17.5288	15.434	15.6959	15.9857	15.7052
lec-2	Q20684	-1.81786	0.283642	0.00160357	18.1476	16.7554	15.4824	16.7951	15.1476	14.9267	14.8574	14.9773
hrp-1	Q22037	-1.81552	0.284102	2.23715e-07	14.5928	15.1457	14.3389	14.6925	12.8805	12.7371	13.0132	12.877
F32D8.12	Q7JLJ0	-1.81134	0.284925	5.83326e-07	14.0965	13.9712	14.6143	14.2273	12.3233	12.4258	12.4988	12.416
Y57A10A.26	Q9NA74	-1.78784	0.289605	0.00399647	16.7987	15.4094	14.4454	15.5511	14.9333	13.3634	12.9932	13.7633
unc-52	A0A1T5HUZ1	-1.78602	0.28997	0.00175049	20.9979	21.1554	20.4166	20.8566	18.2666	19.3886	19.5566	19.0706
unc-22	A0A061ACT3	-1.75539	0.296193	2.84409e-05	17.4108	16.8611	16.3556	16.8759	15.8504	14.7208	14.7902	15.1205
dpy-17	Q20778	-1.75539	0.296193	0.0108416	14.2377	13.9578	11.6884	13.2946	11.2292	11.9051	11.4835	11.5392
ZK1321.4	G5EDL9	-1.7496	0.297384	0.00327466	15.7312	15.9556	15.2887	15.6585	13.4566	14.1024	14.1678	13.9089
ifb-2	M1Z854	-1.74655	0.298014	0.00396352	22.2867	22.3042	21.6133	22.0681	19.5608	20.6161	20.7877	20.3215
mcd-1	B7FAS0	-1.74239	0.298874	1.05741e-07	14.5848	15.1374	15.079	14.9337	13.0563	13.1872	13.3305	13.1913
ifd-2	Q19782	-1.74176	0.299006	0.00170718	17.3485	17.2466	16.4969	17.0307	14.7078	15.4875	15.6714	15.2889
cmk-1	Q9TXJ0	-1.72825	0.301817	0.00012585	14.2607	14.9433	14.7035	14.6358	12.6671	NA	13.1481	#VALUE!
ash-2	A0A168H287	-1.72523	0.302451	1.1976e-07	14.9816	15.5721	15.6653	15.4063	13.7319	13.5826	13.7288	13.6811
ttr-17	Q9XWL1	-1.72301	0.302915	6.75317e-05	15.5046	15.0028	14.5214	15.0096	12.9518	13.5329	13.375	13.2866
pxl-1	Q09476	-1.7228	0.302961	3.62773e-06	15.2697	15.3563	14.8752	15.1671	13.3995	13.5953	13.338	13.4443
lec-1	P36573	-1.72241	0.303043	0.00946816	19.7211	18.185	16.6604	18.1888	17.1988	16.1761	16.0243	16.4664
tba-9	Q20221	-1.72052	0.303439	3.29692e-05	14.9614	15.3049	15.3018	15.1894	13.3898	13.8426	13.1742	13.4689
tbb-4	P41937	-1.71227	0.305179	1.13023e-06	13.487	13.8178	13.9954	13.7667	11.6914	12.5189	11.9531	12.0544
Y52B11A.10	Q9U255	-1.7029	0.307168	0.000234204	14.831	16.2703	16.4513	15.8509	13.7706	14.3419	14.3313	14.148
gfi-2	P90902	-1.70097	0.307578	5.56663e-05	15.0053	14.8804	14.6906	14.8588	13.4025	13.1345	12.9363	13.1578
C53C9.2	Q09936	-1.6978	0.308256	1.18655e-06	17.9971	18.3176	18.5295	18.2814	16.5372	16.7143	16.4995	16.5836
unc-73	H2KYM2	-1.69593	0.308657	8.89051e-07	15.1005	15.5985	15.27	15.323	13.6562	13.6389	13.5861	13.6271
col-19	P18835	-1.69585	0.308673	0.0463924	13.3825	14.1219	11.9771	13.1605	NA	11.9618	10.9675	#VALUE!
utx-1	A0A131MBT2	-1.68914	0.310112	6.63423e-06	14.5809	15.0101	15.1804	14.9238	13.0124	13.8608	12.8307	13.2346
gpi-1	Q7K707	-1.68517	0.310965	0.000276939	14.6031	14.3807	13.7531	14.2456	13.5212	12.4462	11.7139	12.5604
daf-3	Q95QI7	-1.68477	0.311052	5.51461e-07	13.143	13.4405	13.4041	13.3292	11.4699	11.7074	11.756	11.6444
ida-1	G5EGJ5	-1.6842	0.311175	5.38742e-07	14.5586	14.4101	14.6414	14.5367	12.6436	13.0579	12.8559	12.8525
F13E9.11	K8ERZ3	-1.67846	0.312417	0.0157286	14.05	13.4498	14.0289	13.8429	12.1644	NA	NA	#VALUE!
ZK1127.4	Q23402	-1.67617	0.312912	1.95856e-05	15.2424	16.3183	15.9551	15.8386	14.2362	13.8865	14.3646	14.1624
lec-6	Q9N384	-1.67539	0.31308	4.20174e-07	16.4761	16.9357	16.6045	16.6721	14.769	15.111	15.1102	14.9967
rsp-7	O01159	-1.67524	0.313113	4.11915e-06	15.434	16.0656	15.8765	15.792	13.9551	14.1666	14.2286	14.1168
ddo-2	Q19564	-1.67321	0.313555	1.46693e-05	15.5829	16.3572	16.1865	16.0422	14.4046	14.2236	14.4787	14.369
emb-9	P17139	-1.67267	0.313673	0.000888268	20.1387	20.4582	20.0334	20.2101	17.9305	18.5956	19.086	18.5374
F07A11.4	Q19132	-1.66752	0.314793	0.00172308	14.5853	14.8068	13.8684	14.4202	NA	NA	12.7526	#VALUE!
aly-3	Q21559	-1.66708	0.31489	4.75431e-05	14.5359	13.8804	13.6798	14.0321	12.7171	12.6131	11.7648	12.365
snfc-5	Q21831	-1.66618	0.315087	3.77717e-07	16.8539	17.394	17.4854	17.2444	15.4844	15.5867	15.6637	15.5783
cbp-3	Q7JMS5	-1.66549	0.315237	0.000694392	13.3285	14.1849	14.4063	13.9732	12.5346	NA	12.0808	#VALUE!
nuo-4	Q21233	-1.66022	0.316391	6.23185e-06	16.7355	16.8429	15.7843	16.4542	15.0341	14.5138	14.8342	14.794
mnat-1	O17245	-1.65812	0.316852	0.00156273	13.9522	14.5602	14.7123	14.4082	12.8334	12.4616	12.9553	12.7501
F22E12.1	G5ED57	-1.65473	0.317598	0.00268412	14.4293	14.3983	13.8826	14.2367	NA	12.4181	12.7459	#VALUE!
pde-4	Q22000	-1.6543	0.317693	1.30527e-05	15.6018	15.9715	15.5432	15.7055	14.1669	13.9836	14.003	14.0512
gta-1	Q21217	-1.64573	0.319584	2.33134e-05	17.1865	16.9638	17.3776	17.176	15.599	15.5016	15.4901	15.5303
F45D11.15	G5EFS5	-1.64225	0.320357	1.14588e-07	19.2537	19.6255	19.2778	19.3856	17.9672	17.826	17.4369	17.7434
hrpf-2	Q8MXR2	-1.62985	0.323122	8.09097e-06	13.909	14.0299	14.3462	14.095	12.306	12.2827	12.8068	12.4652
hsp-12.3	Q20164	-1.62956	0.323188	0.000379971	15.3228	16.1237	16.1738	15.8735	13.6827	14.3531	14.6959	14.2439
cyn-4	P52012	-1.62383	0.324473	2.76854e-05	15.2695	16.2931	16.5034	16.022	14.2063	14.6115	14.3768	14.3982
nhr-10	P41999	-1.62255	0.324761	7.54498e-07	13.6282	14.1176	14.2502	13.9986	12.2961	12.4354	12.3968	12.3761
ncx-2	H2KYP3	-1.6207	0.325177	3.21714e-06	18.0571	17.3838	17.7473	17.7294	16.4256	16.0983	15.8022	16.1087
mys-1	Q9TYU5	-1.61984	0.325372	0.00033626	13.2134	13.4071	13.4153	13.3453	11.6617	NA	11.7892	#VALUE!
nid-1	C7FZU3	-1.61852	0.325669	0.000118611	15.7166	14.9017	14.5705	15.0629	13.8255	12.9742	13.5334	13.4444
exl-1	O45405	-1.61671	0.326079	0.00150563	14.5982	13.9372	14.2149	14.2501	13.0194	12.448	12.4327	12.6334
acer-1	Q18599	-1.61505	0.326454	8.31395e-07	21.1442	21.4175	21.7589	21.4402	19.8516	19.9331	19.6908	19.8251
unc-52	H9G348	-1.60745	0.328177	0.0180022	14.5498	14.6323	13.5388	14.2403	NA	12.2401	13.0256	#VALUE!
plpr-1	Q22250	-1.60716	0.328245	0.00833362	14.1006	15.0193	13.9059	14.3419	NA	NA	12.7348	#VALUE!
ifo-1	Q20330	-1.6026	0.329283	0.00317324	17.5942	17.5456	16.9084	17.3494	14.97	16.037	16.2334	15.7468
W07E6.2	Q9TYV3	-1.60194	0.329433	4.09715e-06	15.8671	16.6842	16.8267	16.4593	14.843	14.7793	14.9497	14.8574
cec-5	Q19973	-1.60114	0.329615	7.66551e-05	17.3553	18.5861	18.3723	18.1046	16.2831	16.3969	16.8303	16.5034
tni-4	O44572	-1.59815	0.3303	0.000601565	14.4269	13.8541	13.6447	13.9753	12.7614	NA	11.9929	#VALUE!
F14B8.5	Q3HKC5	-1.59486	0.331055	0.00176406	14.5319	14.109	13.4418	14.0276	12.0499	12.6615	12.5868	12.4327
F54C9.9	Q20760	-1.59374	0.331312	0.000334613	14.5646	16.0315	16.1831	15.5931	13.706	14.2795	14.0126	13.9994
nduf-11	Q17512	-1.59088	0.331968	0.00167057	17.5453	16.4035	15.5984	16.5157	15.6058	14.5378	14.631	14.9248
alh-1	Q20780	-1.58793	0.332649	0.00057291	19.37	17.9665	17.3761	18.2375	16.9917	16.3854	16.5717	16.6496
ncx-3	G5ECW0	-1.58628	0.333028	0.000953717	13.3666	13.0185	12.7145	13.0332	11.7444	11.4433	11.153	11.4469
let-526	J7SA49	-1.58518	0.333282	1.29816e-06	15.371	15.9641	15.7281	15.6877	14.2636	14.0679	13.9762	14.1026
nhr-47	Q17370	-1.58505	0.333313	0.0331064	12.0946	13.2783	13.3998	12.9243	11.176	NA	11.5024	#VALUE!
ZK742.4	Q23091	-1.5836	0.333647	8.38039e-07	14.1398	14.2307	14.0397	14.1367	12.402	12.667	12.5903	12.5531
ZK686.2	P34668	-1.57904	0.334704	3.02878e-05	16.536	17.7369	17.8663	17.3797	15.6207	15.9452	15.8361	15.8007
Y87G2A.19	Q56VY4	-1.57809	0.334924	3.40545e-05	14.1019	13.1302	13.8039	13.6787	12.2114	12.2983	11.792	12.1006
tftc-3	Q95PV7	-1.57729	0.33511	2.672e-05	14.4513	15.4527	15.3037	15.0692	13.6075	13.0656	13.8027	13.4919
frm-7	Q9XXK4	-1.5755	0.335528	0.000560188	13.4225	13.6807	14.0039	13.7024	12.1269	NA	NA	#VALUE!
pis-1	Q94046	-1.57492	0.335663	4.69443e-07	14.7851	15.292	15.2834	15.1202	13.6016	13.5585	13.4757	13.5453
W03F8.4	O44566	-1.57371	0.335944	1.73382e-06	15.605	15.9288	15.877	15.8036	14.2113	14.212	14.2664	14.2299
ncbp-2	Q93594	-1.56988	0.336836	8.37377e-05	15.1897	14.8175	14.1705	14.7259	12.9947	13.3173	NA	#VALUE!
fib-1	Q22053	-1.56814	0.337243	1.81261e-05	21.869	22.8842	23.0793	22.6108	21.0108	21.1811	20.9361	21.0427
nhr-17	Q17589	-1.56456	0.338081	5.64751e-05	13.5762	13.9157	14.0722	13.8547	12.2518	12.4322	12.1866	12.2902
tba-5	Q19490	-1.56064	0.339	5.0931e-07	14.9813	15.2926	15.2602	15.178	13.3956	13.7736	13.683	13.6174
ND1	G4XR16	-1.55036	0.341425	0.00298804	17.5965	17.5577	16.4873	17.2138	15.462	15.6258	15.9026	15.6635
cbp-1	P34545	-1.54879	0.341796	6.63423e-06	14.8178	14.8589	14.7725	14.8164	12.9786	13.4631	13.3612	13.2676
mup-4	Q21281	-1.54553	0.342569	0.00418845	17.2946	17.4067	15.549	16.7501	14.6941	15.4229	15.4966	15.2046
hil-1	Q18336	-1.54429	0.342865	0.000749953	14.91	16.0552	15.7676	15.5776	13.984	14.1422	13.9737	14.0333
epi-1	A0A061AD21	-1.54376	0.342989	0.000176886	17.9754	17.402	16.6068	17.3281	15.6189	15.6901	16.044	15.7843
cyp-34a9	H2KY68	-1.5433	0.343101	2.28601e-05	14.2793	14.5194	14.6669	14.4886	13.1256	12.82	12.8902	12.9453
nol-56	Q21276	-1.5412	0.343599	6.06766e-05	21.303	22.379	22.5203	22.0674	20.3983	20.5438	20.6365	20.5262
cku-70	Q9U2D2	-1.54001	0.343884	2.20714e-06	14.8082	15.5892	15.0336	15.1437	13.5754	13.9538	13.2817	13.6037
K05F6.10	O44870	-1.5375	0.344482	0.0197494	14.5088	14.6631	13.8595	14.3438	NA	13.2979	12.3147	#VALUE!
hda-4	O17323	-1.53704	0.344592	5.59472e-07	14.6154	14.9468	15.0635	14.8752	13.1872	13.5257	13.3017	13.3382
K09F5.6	A0A5E4LWH3	-1.52985	0.346314	0.000909931	13.1	12.8767	13.2485	13.0751	11.6359	11.9076	11.0921	11.5452
pat-2	P34446	-1.52917	0.346476	0.000376804	15.1385	14.3306	13.7127	14.3939	12.8067	13.0222	12.7653	12.8648
sipa-1	A0A486WXF2	-1.52791	0.34678	1.28512e-06	14.8617	15.2595	15.1278	15.083	13.3322	13.5636	13.7695	13.5551
myo-3	P12844	-1.52274	0.348025	0.00134894	19.6898	19.1677	17.8497	18.9024	17.4219	17.1461	17.5711	17.3797
Y50D4A.1	G4S703	-1.52228	0.348134	0.000231854	14.5815	15.6367	15.7829	15.3337	13.6953	13.9633	13.7757	13.8114
hmg-1.1	G5EFV4	-1.51972	0.348755	0.0278219	15.5608	15.2067	12.9203	14.5626	13.5993	13.2515	12.278	13.0429
mec-7	P12456	-1.51852	0.349045	4.52701e-06	18.5127	19.0965	18.9465	18.8519	17.1864	17.2927	17.521	17.3334
ifc-2	G8JY94	-1.51798	0.349174	0.0103917	22.3916	22.5251	21.922	22.2796	19.9329	21.0686	21.2832	20.7616
dim-1	Q18066	-1.51731	0.349336	0.000423583	20.0889	18.9145	18.1557	19.053	17.8124	17.4194	17.3754	17.5357
rpb-11	Q9XVH6	-1.51706	0.349397	0.0010326	12.5566	13.0009	12.9526	12.8367	NA	11.7874	10.8519	#VALUE!
mab-31	Q9N3E2	-1.51604	0.349644	1.06434e-06	14.0619	14.6875	14.7567	14.502	12.9207	13.122	12.9152	12.986
appg-2	Q19182	-1.5133	0.35031	0.0109848	13.7934	14.0242	12.9728	13.5968	NA	12.1227	12.0444	#VALUE!
T28B11.1	K8F7S4	-1.51152	0.350741	5.70738e-06	14.2522	14.6606	14.8353	14.5827	12.9259	13.1913	13.0964	13.0712
R07G3.8	Q09387	-1.50921	0.351302	0.00614752	13.9573	13.6837	14.1457	13.9289	12.8525	NA	11.9869	#VALUE!
T04F8.7	A6ZJ59	-1.50556	0.352192	9.19952e-06	15.1671	15.3929	15.7264	15.4288	13.4307	14.2716	14.0673	13.9232
pus-1	Q9XXN0	-1.50334	0.352735	0.000277521	14.5796	14.2714	13.7004	14.1838	13.2659	12.4052	12.3702	12.6805
sek-4	Q58AU8	-1.49402	0.355022	0.000437742	12.9918	12.9031	13.2705	13.0551	11.2522	12.068	11.3631	11.5611
ncbp-1	O01763	-1.49092	0.355785	0.000541496	16.054	15.3882	14.6158	15.3527	14.4134	13.2789	13.8929	13.8617
hrpf-1	Q9BIB7	-1.48949	0.356137	2.25603e-07	16.833	17.1525	16.9053	16.9636	15.2859	15.5391	15.5972	15.4741
lin-38	O45950	-1.48693	0.356772	1.45548e-06	15.2725	15.7816	15.7915	15.6152	13.945	14.1714	14.2684	14.1283
taf-5	G5EF68	-1.48633	0.35692	0.00128695	14.0412	14.1822	14.1188	14.1141	NA	12.6277	NA	#VALUE!
ZK484.3	O44895	-1.48225	0.35793	0.00496	16.5023	17.542	16.863	16.9691	15.1808	15.6576	15.6222	15.4869
aka-1	H2KZI9	-1.47889	0.358766	4.33671e-05	13.5149	13.8561	13.6407	13.6705	11.6729	12.242	12.6601	12.1917
gstk-2	Q18973	-1.47886	0.358772	0.0359533	15.0266	14.3552	13.9219	14.4346	12.9557	NA	NA	#VALUE!
nsun-1	Q9TYV5	-1.47851	0.358858	3.86582e-05	16.5518	17.5894	16.7335	16.9582	15.4426	15.6196	15.377	15.4797
cav-1	Q94051	-1.47571	0.359557	1.80818e-06	15.05	15.2653	15.0796	15.1316	13.7232	13.9274	13.3171	13.6559
uaf-2	Q9U2U0	-1.47331	0.360156	9.20895e-06	14.4671	15.0156	14.7466	14.7431	12.8146	13.5607	13.4341	13.2698
maoc-1	Q19058	-1.47198	0.360486	3.76242e-06	16.4212	16.716	16.0891	16.4088	15.1278	15.0388	14.6439	14.9368
R05G6.4	Q21755	-1.46386	0.362521	0.000772441	13.5434	14.9845	14.9137	14.4805	12.5897	13.4473	13.013	13.0167
asd-2	D4YW53	-1.46095	0.363253	0.000137602	13.0298	13.5312	13.941	13.5006	11.5597	12.5826	11.9768	12.0397
ztf-18	B9ZSG9	-1.45426	0.364943	1.35446e-05	14.3215	14.9241	14.8218	14.6891	12.948	13.518	13.2387	13.2349
ham-3	Q09646	-1.45164	0.365605	1.2565e-05	14.1239	14.3022	14.4418	14.2893	12.8673	12.8995	12.7463	12.8377
pqn-53	Q21793	-1.44686	0.36682	4.15904e-05	16.7305	17.4037	17.0153	17.0498	15.6188	15.7562	15.4338	15.603
mec-8	G5ECJ4	-1.44537	0.367197	1.92533e-05	14.971	15.5342	15.6606	15.3886	13.6759	14.2442	13.9096	13.9432
sor-3	Q11193	-1.44254	0.367918	3.38997e-06	14.8847	15.5257	15.4958	15.3021	13.6802	13.9029	13.9954	13.8595
pqn-15	P91094	-1.44222	0.368002	0.000437144	15.0844	15.7913	16.2936	15.7231	13.897	14.1804	14.7652	14.2809
ZK632.4	P34650	-1.4409	0.368338	8.94384e-07	16.2523	15.8638	15.5813	15.8991	14.4714	14.5842	14.3191	14.4582
Y54E10A.10	Q9N3F0	-1.43979	0.368621	0.0294205	15.5279	16.218	14.3213	15.3557	14.3438	13.6804	13.7236	13.9159
crt-1	P27798	-1.43671	0.36941	0.0277741	17.1423	15.8222	14.1211	15.6952	15.1806	13.5657	14.0293	14.2585
let-805	Q9UB28	-1.43099	0.370876	0.00259781	18.7162	18.4382	17.4412	18.1985	16.4109	16.8811	17.0106	16.7675
aex-6	G5EBS5	-1.43044	0.371017	1.41945e-05	15.5584	15.8823	15.8591	15.7666	13.9116	14.3503	14.7465	14.3361
C09G9.1	L8E6N6	-1.42588	0.372192	3.02878e-05	14.6561	15.002	14.4845	14.7142	13.612	12.6867	13.5663	13.2883
gtf-2H2C	P34567	-1.42481	0.372469	1.7476e-05	14.2375	14.7441	14.7025	14.5614	13.1484	13.3505	12.9107	13.1365
F33A8.4	O62214	-1.42428	0.372606	0.00023291	14.2082	15.6075	15.715	15.1769	13.5858	13.7562	13.916	13.7526
ttr-31	Q93805	-1.4241	0.372651	0.0019339	14.7324	15.1615	14.5793	14.8244	13.4027	13.5526	13.2455	13.4003
gpb-2	Q20636	-1.41422	0.375213	9.88176e-08	14.9724	14.9777	14.9478	14.966	13.5813	13.6384	13.4356	13.5518
ajm-1	A0A1C3NSL9	-1.41328	0.375457	0.00222994	17.3336	17.1705	16.3943	16.9661	14.9143	15.7733	15.971	15.5528
tbc-8	I2HAA0	-1.41258	0.375639	0.0162437	13.1019	13.4473	13.7029	13.4174	NA	12.0048	NA	#VALUE!
col-38	Q20754	-1.41022	0.376255	0.0361049	15.5136	15.9627	14.3743	15.2835	13.1553	14.4435	14.0211	13.8733
alh-4	A0A486WWU7	-1.40894	0.376588	2.27474e-05	16.5094	15.7785	15.5001	15.9293	14.9788	14.2939	14.2885	14.5204
cyn-3	P52011	-1.40747	0.376972	7.9554e-06	17.8178	17.7912	17.0542	17.5544	16.3985	15.8771	16.1651	16.1469
chd-1	O17909	-1.40612	0.377324	3.74708e-06	14.1148	15.0455	14.7167	14.6257	13.0785	13.3889	13.1913	13.2196
mel-32	P50432	-1.40491	0.377642	0.000190989	17.4761	17.827	18.6038	17.969	16.8088	16.4616	16.4218	16.5641
ND4	B1PEW6	-1.40382	0.377928	0.0263517	15.672	15.2181	12.9403	14.6101	13.1763	12.4542	13.9884	13.2063
dur-1	H9G2U4	-1.40375	0.377946	0.00140756	16.8564	16.9919	16.1694	16.6726	14.6755	15.7433	15.3877	15.2688
sna-3	Q9GYR5	-1.403	0.378142	3.03055e-06	15.5909	16.2312	16.218	16.0134	14.3311	14.8077	14.6924	14.6104
men-1	Q9U296	-1.40136	0.378571	0.00585135	17.4999	16.8143	15.1708	16.495	15.5594	14.7948	14.9266	15.0936
2O16	G5EC67	-1.40106	0.37865	0.000464479	15.1458	15.7343	14.7037	15.1946	14.0772	13.6634	13.6401	13.7936
aly-1	Q17561	-1.39263	0.38087	0.00534804	15.6911	16.6441	16.2403	16.1918	14.8469	15.3083	14.2424	14.7992
pgp-14	G5EG61	-1.39236	0.38094	3.11722e-05	14.1653	13.9217	13.6525	13.9132	12.1335	12.6914	12.7375	12.5208
mec-17	O45100	-1.38746	0.382238	4.69903e-05	14.9586	14.8534	15.0095	14.9405	13.6497	13.4483	13.5611	13.553
C50F4.1	Q18739	-1.38695	0.382373	3.77802e-07	15.9431	16.1177	16.109	16.0566	14.6588	14.568	14.7822	14.6696
mnp-1	P46557	-1.3843	0.383074	5.72929e-07	14.7891	14.9189	14.7388	14.8156	13.6597	13.5482	13.086	13.4313
Y77E11A.7	H2L0E0	-1.37817	0.384706	2.35843e-06	16.6519	17.1925	17.398	17.0808	15.525	15.7966	15.7863	15.7026
nhr-1	Q21878	-1.37552	0.385413	5.70738e-06	14.8672	15.5438	15.5836	15.3315	13.8306	14.0128	14.0247	13.956
F55A11.6	G3MU11	-1.37267	0.386175	1.80271e-05	14.0119	14.2829	14.4906	14.2618	13.322	12.4871	12.8583	12.8891
eat-16	O17589	-1.36409	0.388481	2.66624e-07	15.2792	15.4764	15.7599	15.5052	14.1961	14.0178	14.2094	14.1411
nfki-1	G5EDE9	-1.36334	0.388682	9.81515e-06	14.0746	14.445	14.8925	14.4707	13.0133	13.2264	13.0824	13.1074
ari-2	Q22431	-1.36305	0.388759	1.64996e-05	13.748	13.4244	13.9419	13.7048	12.5548	11.7983	12.6721	12.3417
F33H1.4	Q19991	-1.35236	0.39165	2.71889e-05	13.7879	14.3677	14.4854	14.2136	12.7369	13.2101	12.6369	12.8613
rad-26	Q18241	-1.34903	0.392555	1.50067e-05	14.5396	15.0096	15.3075	14.9522	13.3344	13.7204	13.7547	13.6032
nono-1	B3GWA1	-1.34649	0.393248	5.94159e-07	16.8965	17.3982	17.3734	17.2227	15.8265	15.966	15.8362	15.8762
pak-2	G5EFU0	-1.34539	0.393549	0.000583913	14.2166	14.2864	14.7622	14.4218	13.6788	12.5546	12.9957	13.0764
pqbp-1.1	O16786	-1.34537	0.393554	0.000155038	13.1961	13.764	14.1638	13.708	12.2657	12.588	12.2342	12.3626
T20H4.5	Q22619	-1.34424	0.393862	0.000203178	13.6222	13.476	13.5976	13.5652	12.3306	12.5989	11.7335	12.221
sma-9	Q7JM44	-1.34359	0.394038	0.00434062	14.3264	14.7803	15.0616	14.7227	13.0905	13.5348	13.5122	13.3792
T22B7.4	Q23039	-1.34285	0.394241	0.0242805	12.6944	13.3326	13.8898	13.3056	11.352	12.6741	11.8621	11.9627
cysl-2	O45679	-1.34006	0.395004	6.16745e-06	14.8233	15.7225	15.581	15.3756	14.0616	14.0492	13.9958	14.0355
cec-1	P34618	-1.33933	0.395205	1.93104e-05	14.2426	15.1944	14.921	14.786	13.2624	13.6036	13.474	13.4467
goa-1	P51875	-1.33816	0.395524	2.09571e-08	19.1282	19.1492	19.2414	19.1729	17.9176	17.8744	17.7123	17.8348
set-16	G5EGI1	-1.33709	0.39582	9.16948e-08	13.8208	14.2111	14.3549	14.1289	12.7351	12.8243	12.8161	12.7918
cpf-1	Q19864	-1.33362	0.396773	0.00033626	15.2275	15.6568	15.2419	15.3754	14.8085	13.6767	13.6401	14.0418
K10C3.4	O45665	-1.33206	0.397202	0.00327466	14.9465	14.7668	15.5712	15.0948	13.2379	14.2877	NA	#VALUE!
zig-9	Q95Y79	-1.33096	0.397503	0.00018362	15.8519	14.983	14.86	15.2316	13.912	13.8266	13.9634	13.9007
ttr-5	Q03575	-1.32621	0.398815	0.0025575	14.8921	14.9418	14.5677	14.8005	12.9607	13.728	13.7342	13.4743
F23B12.7	Q19753	-1.32387	0.399462	0.000472033	16.9986	18.4237	18.1525	17.8583	16.5954	16.3902	16.6175	16.5344
hpo-26	Q9UAV9	-1.32259	0.399818	0.00140588	14.7611	14.7878	14.6146	14.7212	NA	13.3986	NA	#VALUE!
mep-1	Q21502	-1.32238	0.399875	2.2832e-06	13.8004	14.3174	14.3439	14.1539	12.6289	13.0259	12.8397	12.8315
tpi-1	Q10657	-1.30766	0.403976	0.0287829	16.6455	15.2003	13.9066	15.2508	14.4565	13.9934	13.3795	13.9431
cah-4	Q21614	-1.30744	0.404036	5.45417e-05	14.8234	15.3263	14.7439	14.9645	13.3868	13.834	13.7505	13.6571
aipl-1	O17939	-1.30662	0.404267	8.37684e-06	13.5405	13.6205	13.6884	13.6165	11.9356	12.6398	12.3541	12.3098
phf-10	Q2A950	-1.30436	0.4049	1.25604e-05	14.1074	14.877	14.5041	14.4962	13.1181	13.3339	13.1234	13.1918
rab-3	I7F488	-1.30365	0.405099	4.78682e-07	17.112	17.3328	17.3246	17.2564	16.0151	15.8733	15.97	15.9528
F28H6.4	Q9U3H5	-1.3003	0.406042	0.000311671	12.1314	12.1889	12.7707	12.3637	11.1638	NA	10.9629	#VALUE!
T07F10.3	Q22318	-1.29854	0.406537	0.000793454	14.1985	14.2269	14.3195	14.2483	12.919	12.9299	13.0003	12.9497
aakg-4	H2L0K0	-1.2972	0.406914	1.17614e-05	14.1883	14.4724	14.3383	14.333	12.7977	13.3658	12.9439	13.0358
snf-11	G5EF43	-1.29719	0.406917	0.0113074	13.1576	13.2398	14.0211	13.4728	11.9153	12.0782	12.5334	12.1756
R13H4.2	H9G321	-1.29683	0.407019	3.40846e-06	18.1134	18.5588	18.661	18.4444	17.1677	17.115	17.16	17.1476
T24G10.2	Q22749	-1.29145	0.40854	7.72103e-05	13.1266	13.4791	13.6944	13.4333	11.8572	12.4495	12.1189	12.1419
ZK973.11	Q9N4L6	-1.29102	0.408662	0.000160082	15.7212	15.3451	14.9922	15.3528	14.4356	13.507	14.2428	14.0618
agl-1	O62334	-1.28852	0.40937	0.00170096	15.4484	15.2042	14.1318	14.9281	14.3123	13.4189	13.1876	13.6396
Y32B12B.2	Q9XX35	-1.28714	0.409762	0.0018727	13.5292	14.6718	14.9648	14.3886	13.0519	NA	13.1511	#VALUE!
C39H7.4	Q18550	-1.2852	0.410313	0.00302475	14.2534	14.3764	13.5819	14.0706	13.0092	12.6029	12.744	12.7854
unc-84	Q20745	-1.28123	0.411445	1.84858e-06	14.0884	14.349	14.3156	14.251	12.8857	13.0855	12.9381	12.9698
ZC581.9	A0A1N7SYQ4	-1.28053	0.411645	0.00055094	13.2179	13.6171	13.6367	13.4905	12.0335	NA	12.3865	#VALUE!
idhg-2	Q95YD8	-1.27921	0.412022	7.94055e-07	17.209	17.5665	17.7643	17.5133	16.3318	16.1905	16.1798	16.2341
mec-12	P91910	-1.27865	0.41218	8.94048e-06	19.0648	19.5797	19.6926	19.4457	18.0677	18.2488	18.1845	18.167
acs-11	Q20264	-1.27382	0.413564	0.0012185	16.3024	15.0944	14.6021	15.333	14.1807	14.0865	13.9103	14.0592
pbrm-1	G5EEY5	-1.27133	0.414277	3.20472e-05	13.5355	14.2329	13.9043	13.8909	12.2427	12.9927	12.6232	12.6195
K12H4.5	P34526	-1.26498	0.416106	0.019237	15.788	14.5128	14.0576	14.7861	14.0059	13.0364	NA	#VALUE!
lin-40	O61907	-1.26294	0.416695	1.73363e-07	16.4662	16.7585	16.8423	16.689	15.4243	15.4497	15.4041	15.4261
rsbp-1	Q9U379	-1.26067	0.41735	5.37109e-07	15.262	15.309	15.3987	15.3233	14.0662	13.9804	14.1411	14.0626
gpa-7	Q21917	-1.26039	0.41743	5.56727e-06	16.2763	16.2647	16.054	16.1984	15.2448	14.8862	14.6829	14.938
ngp-1	Q9U365	-1.2554	0.418877	0.00094104	17.9479	19.1668	19.2878	18.8008	17.3696	17.6455	17.6211	17.5454
rbm-28	O62325	-1.25514	0.418954	0.00136421	13.6442	14.8582	14.7415	14.4146	12.9619	13.5509	12.9656	13.1595
Y87G2A.1	Q9U1Q6	-1.25285	0.419619	0.00806638	13.269	13.3537	13.3173	13.3133	12.027	11.7216	12.4328	12.0605
rpb-3	Q93338	-1.25163	0.419975	5.15233e-05	13.3117	14.0139	13.7465	13.6907	12.7152	12.4447	12.1573	12.4391
wdr-5.1	Q17963	-1.2511	0.420128	1.99187e-06	15.3929	15.7767	15.5214	15.5637	14.4156	14.3408	14.1812	14.3126
C54G4.7	Q18852	-1.24901	0.420738	0.000335513	14.1623	14.2878	14.84	14.43	12.9698	13.36	13.2132	13.181
C46F11.4	Q93382	-1.24883	0.420791	8.46271e-05	13.6505	14.4503	14.2768	14.1259	12.7403	12.9953	12.8955	12.877
W10C8.4	A0A0K3AUA9	-1.24585	0.42166	0.0085284	14.2456	13.6841	13.2439	13.7245	12.8603	12.0971	NA	#VALUE!
htz-1	Q27511	-1.24534	0.421808	0.0211691	14.4807	14.5962	13.6724	14.2498	13.8126	13.3244	11.8763	13.0044
poml-3	B1V898	-1.24361	0.422314	0.00149405	15.4749	15.1429	14.4026	15.0068	14.5151	13.6616	13.113	13.7632
inx-16	O61787	-1.24288	0.422529	0.000194872	16.4591	16.0539	15.9189	16.144	15.4696	14.7644	14.4693	14.9011
acs-17	A0A4V0ING4	-1.24278	0.422559	0.00565577	16.0837	15.0462	14.2657	15.1319	14.5922	13.5064	13.5687	13.8891
B0495.8	Q09217	-1.2396	0.423491	0.000257985	15.0714	16.0483	16.1899	15.7699	14.3694	14.6698	14.5516	14.5303
stn-1	Q93646	-1.23944	0.423537	0.000193448	14.4967	14.9678	14.4947	14.653	13.5926	13.2346	NA	#VALUE!
dhs-21	Q21929	-1.23875	0.42374	0.00162768	15.8055	14.9912	14.5442	15.1136	14.0237	13.9276	13.6732	13.8749
ari-1.1	O01965	-1.23528	0.424761	8.47523e-05	13.6201	14.24	14.0439	13.968	12.8951	12.533	12.77	12.7327
nrd-1	O01864	-1.23477	0.424909	9.93341e-06	14.031	14.422	14.4354	14.2961	13.2216	13.0355	12.9271	13.0614
sto-4	Q22165	-1.22798	0.426914	0.000369978	15.1794	15.1491	15.6343	15.3209	14.0483	14.2966	13.9339	14.0929
mcrs-1	G5ED60	-1.22679	0.427266	0.00344816	13.1202	14.0228	13.504	13.549	12.2575	11.8203	12.8888	12.3222
nhr-4	O45436	-1.22555	0.427635	1.68704e-05	12.7172	12.8191	12.8758	12.8041	11.4475	12.0109	11.2771	11.5785
T04A8.7	Q22137	-1.22546	0.427661	2.95651e-06	16.2977	16.7914	16.9477	16.6789	15.5281	15.3531	15.4792	15.4535
fnip-2	H2L0I8	-1.22499	0.4278	4.23469e-05	15.3725	15.9725	16.1548	15.8333	14.6048	14.5438	14.6762	14.6083
kin-4	A0A061AKZ2	-1.22132	0.42889	0.00785175	12.3986	12.7445	12.9169	12.6867	11.4256	NA	11.5051	#VALUE!
tads-1	O02209	-1.21709	0.43015	0.00126082	13.0617	13.5297	13.7862	13.4592	11.9445	12.6553	12.1264	12.2421
grk-2	Q09639	-1.21622	0.430408	1.3326e-05	13.4059	13.3288	13.6292	13.4546	12.3113	12.2121	12.1918	12.2384
F21D5.5	Q19683	-1.21242	0.431544	4.34281e-05	13.8364	14.6156	14.4588	14.3036	12.8771	13.2947	13.1018	13.0912
tir-1	A0A0K3AX54	-1.20637	0.433358	0.000282106	13.4925	13.5293	13.9899	13.6706	12.2347	12.549	12.6088	12.4642
dgk-1	Q17860	-1.20537	0.433659	0.00713114	13.3734	13.0975	13.3069	13.2593	12.0539	NA	NA	#VALUE!
pqn-52	G4SL51	-1.20487	0.433809	0.0131714	19.1617	19.3318	18.954	19.1492	17.3109	18.1668	18.3552	17.9443
rpoa-1	G5ED21	-1.20321	0.434308	2.92501e-05	16.786	17.586	17.7819	17.3846	16.137	16.2331	16.1741	16.1814
F09E5.3	Q19264	-1.20009	0.435248	1.99222e-05	17.6182	18.2882	18.2143	18.0402	17.0417	16.728	16.7507	16.8401
nhr-48	A0A5E4LX31	-1.19874	0.435656	0.000411516	14.6855	15.0238	14.8701	14.8598	13.9943	13.4095	13.5793	13.661
got-1.2	Q22067	-1.19726	0.436104	0.000826653	18.6262	18.3933	17.7923	18.2706	17.8414	16.7585	16.6203	17.0734
nsy-1	A0A0K3ATZ5	-1.1911	0.437969	1.35895e-06	15.3115	15.5067	15.4346	15.4176	14.1463	14.2574	14.2758	14.2265
T04A8.7	Q86G92	-1.18969	0.438397	7.01482e-07	17.1978	17.698	17.6156	17.5038	16.4187	16.3256	16.198	16.3141
nhr-45	Q19496	-1.18438	0.440015	0.000180798	13.4785	13.8763	14.1777	13.8441	12.4007	12.7858	12.7928	12.6598
dph-5	Q17514	-1.18381	0.440187	0.049508	15.2202	14.9617	15.1345	15.1054	13.9216	NA	NA	#VALUE!
pkc-1	P34885	-1.18103	0.441037	1.74233e-06	16.3286	16.3994	16.5907	16.4395	15.3381	15.2582	15.1793	15.2585
mlc-1	P19625	-1.17762	0.44208	3.12891e-05	18.3537	18.0816	17.6233	18.0195	16.787	16.8547	16.884	16.8419
hsp-12.2	P34328	-1.17568	0.442676	1.55497e-05	16.8046	16.3945	16.5165	16.5718	15.0983	15.8258	15.2644	15.3962
swsn-7	A0A2K5ATP7	-1.17506	0.442865	3.29612e-07	15.6311	16.0461	16.0611	15.9128	14.7424	14.8977	14.573	14.7377
rpac-19	P34476	-1.17497	0.442894	0.00319807	13.3622	13.9556	13.7875	13.7018	13.0946	12.5191	11.9666	12.5268
F59E12.1	O01905	-1.17452	0.443031	0.0271474	13.3874	13.0926	13.0524	13.1774	11.7414	12.2644	NA	#VALUE!
egl-30	G5EGU1	-1.1734	0.443374	4.69443e-07	16.4477	16.3363	16.0828	16.289	15.3285	15.026	14.9921	15.1156
cdc-14	P81299	-1.1726	0.44362	0.00038677	15.5101	15.4994	15.3684	15.4593	13.8623	14.4	14.5978	14.2867
tag-343	Q9TZM9	-1.16749	0.445194	0.0082688	14.6514	14.8032	14.4998	14.6515	13.3146	13.4559	13.6815	13.484
T10B10.4	Q22371	-1.16654	0.445487	0.0186829	13.0978	13.0473	12.2936	12.8129	11.3122	NA	11.9806	#VALUE!
hsr-9	Q7JKP6	-1.16633	0.445555	0.000188954	16.0148	16.0148	15.2601	15.7632	14.6348	14.4672	14.6887	14.5969
H14E04.2	H2L0A4	-1.16425	0.446195	2.7259e-07	16.0735	16.3523	16.2516	16.2258	15.0395	15.0622	15.0829	15.0616
ssl-1	Q9NEL2	-1.16286	0.446626	1.00601e-06	15.9361	16.4112	16.3484	16.2319	14.9624	15.1188	15.1259	15.069
ZK1098.2	P34601	-1.16242	0.446762	8.72868e-06	15.7274	16.2595	16.4999	16.1623	14.797	15.0229	15.1796	14.9998
shc-3	A0A9J5HVD6	-1.1605	0.447357	0.00502217	13.9178	14.3258	14.1193	14.121	NA	NA	12.9605	#VALUE!
cars-1	A0A061ACL3	-1.15888	0.447859	4.63053e-06	16.9019	17.3904	17.3868	17.2264	16.3242	15.9192	15.959	16.0675
cnk-1	A0A8D9I9L4	-1.15673	0.448528	6.61433e-06	13.3371	13.5482	13.5358	13.4737	12.303	12.4026	12.2453	12.317
arrd-17	O45782	-1.15607	0.448732	0.000127915	14.3883	14.3217	14.3683	14.3594	12.7437	13.3247	13.5417	13.2034
ben-1	Q18817	-1.15603	0.448746	3.11722e-05	15.387	15.9544	16.0888	15.8101	14.595	14.6607	14.7064	14.654
Y66D12A.24	Q95PZ5	-1.1551	0.449036	0.00959875	14.3294	14.5889	13.9738	14.2974	NA	13.1899	13.0947	#VALUE!
pat-4	Q9TZC4	-1.155	0.449065	3.12998e-07	18.2899	18.4211	18.3211	18.344	17.2552	17.0995	17.2123	17.189
M01G12.9	O62317	-1.1534	0.449565	0.000773133	14.8005	15.932	16.095	15.6092	14.2133	14.5633	14.5908	14.4558
F54G2.1	A0A4V0IJX7	-1.14857	0.451073	1.49168e-05	13.3027	13.0045	12.8468	13.0514	11.9087	12.1567	11.643	11.9028
rnp-1	Q10667	-1.14411	0.452469	0.037634	13.8597	13.7163	14.5773	14.0511	13.7994	11.3114	13.6101	12.907
ogt-1	O18158	-1.13933	0.453969	3.58152e-06	16.8027	17.0966	17.2607	17.0533	15.7892	15.9283	16.0245	15.914
rbm-34	Q95QL3	-1.13766	0.454495	0.000231854	15.0912	15.4795	14.6269	15.0659	13.8132	14.0775	13.8939	13.9282
unc-18	P34815	-1.13716	0.454653	3.75876e-06	17.8911	18.3308	18.2823	18.1681	17.0592	16.9949	17.0388	17.031
nol-14	Q9N3Q9	-1.13526	0.455254	0.00190641	14.9985	16.2666	16.163	15.8094	14.7108	14.8717	14.4398	14.6741
pud-3	G5EEV5	-1.13502	0.455329	8.76271e-06	16.0803	16.5204	16.0047	16.2018	14.9802	15.2985	14.9216	15.0668
R151.6	Q21997	-1.13328	0.455878	0.0102629	13.8591	14.0358	13.3366	13.7438	11.8077	12.559	13.4648	12.6105
T05F1.11	Q9XUQ9	-1.12658	0.457999	0.00146049	14.6128	14.7196	14.8631	14.7318	13.4588	13.7517	NA	#VALUE!
tftc-1	U4PBT1	-1.12127	0.45969	7.0288e-05	14.3442	14.949	15.1811	14.8248	13.6243	13.8466	13.6396	13.7035
spr-4	O17582	-1.11909	0.460383	0.000351084	12.1193	12.4412	13.0134	12.5246	11.2	11.7135	11.3031	11.4055
dlg-1	G5ECY0	-1.11904	0.460399	0.00103038	17.2529	16.5683	15.9443	16.5885	15.3561	15.5707	15.4815	15.4694
hda-3	G5ECH0	-1.11814	0.460689	0.0002227	14.6941	15.0216	15.1278	14.9478	13.5357	13.8096	14.1438	13.8297
rheb-1	P34443	-1.11779	0.460799	1.67576e-05	14.6023	14.8549	15.2726	14.9099	13.9663	13.6785	13.7316	13.7921
sucl-1	P53596	-1.11716	0.461	0.000414999	18.7205	19.2858	19.8827	19.2963	18.1106	18.2871	18.1397	18.1792
tgt-2	Q9NEU3	-1.11685	0.461101	0.000364919	13.7084	13.7422	13.7956	13.7487	12.2216	12.6964	12.9777	12.6319
guk-1	A5HU98	-1.11183	0.462705	7.28036e-05	16.3921	16.7287	16.7178	16.6128	15.1271	15.6283	15.7477	15.501
unc-1	G5ED08	-1.10975	0.463375	4.67199e-06	15.1846	15.3196	15.6321	15.3788	14.3879	14.2139	14.2052	14.269
tlk-1	G3MTX3	-1.10847	0.463787	0.00813894	14.2991	14.925	15.0695	14.7645	13.5223	13.9898	13.4561	13.6561
swsn-2.2	O02101	-1.1081	0.463905	5.34588e-07	14.6178	14.9404	14.8524	14.8035	13.7418	13.7343	13.6102	13.6954
kin-1	A0A2X0T496	-1.10793	0.463958	1.72588e-06	17.4052	17.4534	17.6422	17.5002	16.5199	16.3431	16.3139	16.3923
sur-2	Q10669	-1.10787	0.463978	0.00506012	13.1871	13.4001	13.3841	13.3237	11.9024	NA	12.5294	#VALUE!
lgc-34	O17274	-1.1078	0.464001	0.00169919	16.6432	16.8166	17.4388	16.9662	15.5932	16.0287	15.9532	15.8584
sir-2.1	D3YT50	-1.10735	0.464144	2.85996e-06	14.6662	15.0096	15.0086	14.8948	13.6147	13.8638	13.8839	13.7875
lim-8	Q8MNT0	-1.10356	0.465365	0.00530503	13.8873	14.133	13.4901	13.8368	12.1148	12.8294	13.2555	12.7333
C46G7.2	O02141	-1.09447	0.468308	5.54883e-06	16.6314	16.9012	16.9586	16.8304	15.6222	15.9308	15.6547	15.7359
unc-15	P10567	-1.09368	0.468563	0.00131183	18.5267	17.922	17.5079	17.9855	17.4353	16.6718	16.5684	16.8918
C01G6.5	P46012	-1.09	0.469761	0.000108334	13.5306	14.0659	14.1377	13.9114	12.5824	12.9625	12.9193	12.8214
clpp-1	Q27539	-1.08763	0.470535	0.000648336	14.198	14.6379	15.3087	14.7148	13.5583	13.7307	13.5927	13.6272
F08F8.9	H2KZP2	-1.08692	0.470765	0.00717433	12.9052	13.988	14.1633	13.6855	NA	12.8496	12.3476	#VALUE!
prdh-1	O45228	-1.08583	0.47112	8.66354e-07	15.9151	15.9492	16.2179	16.0274	15.0252	14.9962	14.8033	14.9416
W06E11.1	Q23206	-1.0849	0.471424	0.0245325	12.9398	12.4122	12.1245	12.4922	11.1298	11.7016	11.3904	11.4072
miz-1	A0A061AE46	-1.08482	0.47145	0.000115974	12.8081	12.7991	13.1698	12.9257	11.5222	12.1579	11.8424	11.8408
popl-5	G5EF59	-1.08283	0.472102	0.0238027	14.0323	15.2717	15.3334	14.8791	13.9386	13.5509	13.8994	13.7963
ccar-1	A0A0S4XR43	-1.08244	0.472231	0.00239999	15.7284	15.5198	14.5699	15.2727	14.4263	13.9431	14.2015	14.1903
uba-2	Q9NAN1	-1.08037	0.472907	6.32689e-06	17.4491	17.9912	18.1455	17.8619	16.7626	16.7539	16.8281	16.7815
pat-6	O16785	-1.08016	0.472978	7.06571e-05	15.5628	15.0764	15.0079	15.2157	14.3427	14.0311	14.0328	14.1355
lin-37	Q23482	-1.07881	0.473418	5.26193e-05	13.4964	13.4721	13.1255	13.3647	12.0077	12.6076	12.2422	12.2858
sdz-24	O16689	-1.07879	0.473427	0.000328027	14.7914	15.2508	14.5754	14.8725	13.9781	13.5297	13.8735	13.7938
F54C8.4	P34442	-1.07842	0.473548	2.92523e-06	14.2784	14.7124	14.3972	14.4627	13.4637	13.412	13.277	13.3842
K07C5.3	Q21275	-1.0768	0.474079	0.000117623	14.1798	14.8561	14.8406	14.6255	13.2856	13.6491	13.7113	13.5487
nath-10	O01757	-1.07532	0.474564	0.000419121	15.6764	16.7009	16.7299	16.3691	15.1586	15.3662	15.3565	15.2937
ran-3	Q18211	-1.07459	0.474804	0.000240973	15.7354	16.1531	15.3336	15.7407	14.5904	14.6226	14.7853	14.6661
ceh-18	A0A7R9SVK5	-1.07365	0.475116	0.000684989	14.1501	14.848	14.8711	14.6231	NA	13.3626	13.7362	#VALUE!
smk-1	H2KYN6	-1.07169	0.475761	2.29492e-05	15.2313	15.91	15.7767	15.6393	14.4568	14.6306	14.6155	14.5676
Y73C8B.3	Q9N4E2	-1.06952	0.476479	0.00579981	14.4131	15.1583	15.9896	15.187	14.0657	13.7562	14.5306	14.1175
qns-1	Q9XXK6	-1.06829	0.476883	1.55133e-05	14.0543	14.7118	14.6227	14.463	13.4248	13.2737	13.4855	13.3947
dkf-2	O45818	-1.06813	0.476937	0.000191926	13.8733	13.8745	14.457	14.0682	12.5348	13.2179	13.2476	13.0001
T23E7.2	Q8MXJ1	-1.06644	0.477495	1.63975e-05	15.3171	15.6275	15.7677	15.5708	14.441	14.5149	14.5571	14.5043
ppat-1	Q22134	-1.06421	0.478234	0.034851	15.672	16.6459	16.2077	16.1752	14.7037	15.5183	NA	#VALUE!
lip-1	V6CIV8	-1.06224	0.478889	6.89371e-05	15.5209	15.5757	15.8024	15.633	15.0401	14.2704	14.4018	14.5708
eps-8	A0A4V0IJW4	-1.0622	0.478902	0.000927617	18.214	17.7232	16.8232	17.5868	16.7034	16.4409	16.4297	16.5246
cyl-1	G5EBX3	-1.06153	0.479124	0.00580233	13.0007	13.6302	13.9871	13.5394	12.4837	12.2868	12.6629	12.4778
rpoa-2	Q27493	-1.05967	0.479742	8.87745e-05	16.9239	17.7526	17.8655	17.514	16.4212	16.4766	16.4652	16.4543
sor-1	P34619	-1.05608	0.480938	0.000116244	13.8967	14.2929	14.2222	14.1372	13.0621	12.9496	13.2317	13.0811
pro-3	Q9NEU2	-1.05552	0.481124	0.00126189	16.7307	18.0902	17.8359	17.5523	16.4448	16.5586	16.4868	16.4968
mlcd-1	Q20048	-1.05325	0.481881	4.25968e-05	14.6219	14.4908	14.2467	14.4531	13.3784	13.3234	13.4978	13.3999
ubc-12	Q9XVK5	-1.05261	0.482095	0.00435529	14.129	14.066	14.4854	14.2268	12.841	13.31	13.3715	13.1742
ipla-6	Q8MXR3	-1.04718	0.483914	0.00752672	15.4186	15.734	15.727	15.6265	14.4395	14.4005	14.8981	14.5794
sem-5	P29355	-1.04647	0.484153	0.0058795	14.674	14.5797	14.0532	14.4356	13.4184	13.6259	13.1232	13.3891
smc-3	B2FDA8	-1.04448	0.484821	9.51994e-06	16.4282	16.9573	17.073	16.8195	15.8046	15.7286	15.7918	15.775
dpy-28	Q965E3	-1.04434	0.484866	4.99905e-06	15.3435	15.924	15.6438	15.6371	14.4082	14.6312	14.7388	14.5927
cyp-33c7	O16673	-1.04382	0.485042	0.011807	14.5305	14.2746	13.5147	14.1066	13.23	13.0332	12.9251	13.0628
nhr-70	G5EEL3	-1.04301	0.485315	0.000221372	14.2373	14.0875	14.6026	14.3091	13.2721	12.8923	13.634	13.2661
mau-2	O17581	-1.04197	0.485665	9.74433e-05	14.5157	14.4945	14.4215	14.4772	13.3046	13.8131	13.188	13.4353
F44B9.2	P34423	-1.03898	0.486672	0.000234692	15.7595	16.2428	16.4551	16.1524	15.2141	15.1834	14.9428	15.1135
C50B6.3	H2L2E3	-1.03752	0.487165	4.32593e-06	13.5341	13.896	13.3485	13.5929	12.5019	12.4798	12.6842	12.5553
T20B12.3	P41843	-1.03669	0.487446	8.55064e-05	14.2073	15.0215	14.8379	14.6889	13.615	13.6155	13.7261	13.6522
tpp-2	Q09541	-1.03665	0.487457	2.58344e-05	15.9677	15.7426	15.5961	15.7688	15.0373	14.5487	14.6106	14.7322
plc-1	A0A4V0IJW2	-1.03651	0.487505	0.0111504	11.8672	12.7546	12.3107	12.3108	10.7369	NA	11.8117	#VALUE!
rga-1	Q23130	-1.03651	0.487506	0.037338	13.0417	13.845	13.332	13.4062	11.625	13.0892	12.395	12.3697
T23E7.2	H2KZS2	-1.0343	0.488252	5.23939e-05	19.4346	19.8151	20.0365	19.7621	18.5931	18.8327	18.7575	18.7278
ndub-11	O44509	-1.03384	0.48841	0.00603871	14.715	14.2353	13.7035	14.2179	13.3845	13.1217	13.046	13.1841
cyn-15	Q9U1Q3	-1.03311	0.488655	2.97077e-05	15.9207	16.6093	16.0475	16.1925	15.2209	15.1709	15.0863	15.1594
M03C11.3	H2FLG4	-1.03295	0.48871	0.00599804	13.4926	13.6442	13.7225	13.6198	NA	12.5868	NA	#VALUE!
Y119D3B.12	H2L0S8	-1.02875	0.490135	0.00326806	12.5242	13.3072	13.621	13.1508	11.5306	12.5645	12.2709	12.122
hrpl-1	Q95QR5	-1.02835	0.490272	9.43593e-05	16.5815	17.094	17.3922	17.0226	15.895	16.0227	16.0649	15.9942
lin-9	P30630	-1.02815	0.490339	0.000277521	13.6694	13.7695	13.2176	13.5522	12.6	12.4284	12.5437	12.524
popl-1	Q11188	-1.02725	0.490646	0.0166051	16.017	17.5856	17.739	17.1139	15.9428	16.2862	16.0309	16.0866
rpac-40	Q9UAY9	-1.02399	0.491755	0.000359862	16.1476	17.0135	17.2234	16.7948	15.7303	15.7298	15.8523	15.7708
kin-29	Q21017	-1.02335	0.491973	0.00409195	13.1581	13.3481	13.1295	13.2119	12.0931	12.2527	12.2199	12.1886
cyn-7	P52015	-1.02316	0.492038	0.0155746	18.5337	17.8496	16.8406	17.7413	17.4927	16.2726	16.3892	16.7182
sdha-1	Q09508	-1.01974	0.493205	0.004188	18.4035	17.4498	16.8795	17.5776	16.877	16.3782	16.4184	16.5579
unc-104	P23678	-1.01964	0.493239	9.12414e-06	14.1083	14.3416	14.6141	14.3547	13.1782	13.5037	13.3232	13.335
E02H1.6	Q09527	-1.01907	0.493434	0.00394067	13.8251	14.2845	13.815	13.9749	12.4283	13.4275	13.0117	12.9558
him-1	O01789	-1.01773	0.493892	2.28779e-05	17.1207	17.4033	17.821	17.4483	16.4839	16.4054	16.4025	16.4306
hda-1	O17695	-1.01675	0.494228	3.45829e-06	16.9808	17.3488	17.2118	17.1805	15.9675	16.2264	16.2973	16.1637
set-26	Q9U263	-1.01656	0.494294	0.000137602	16.2481	16.7385	16.4887	16.4917	15.2624	15.5276	15.6356	15.4752
ndub-8	Q9XWJ5	-1.01622	0.494409	0.037338	15.2256	14.4486	14.4488	14.7076	14.1977	13.1432	13.7334	13.6914
leo-1	Q17431	-1.01414	0.495125	0.00371219	13.7222	13.6201	13.1087	13.4836	12.262	NA	12.677	#VALUE!
pac-1	P34288	-1.00921	0.496818	0.0112124	13.4467	14.0628	13.4688	13.6595	12.7645	12.5447	12.6415	12.6502
asns-2	Q21463	-1.00875	0.496977	0.000122505	16.4399	15.8849	16.2215	16.1821	15.1998	15.0755	15.2448	15.1734
uda-1	Q9XU84	-1.00843	0.497088	0.00471496	13.7356	13.9779	13.2383	13.6506	12.7319	13.0292	12.1654	12.6422
K09A9.6	A8WHT8	-1.00734	0.497464	0.00723655	15.0937	14.5248	15.2572	14.9586	14.174	13.6445	14.0353	13.9512
chd-7	O61845	-1.0053	0.498167	0.000183388	15.6098	15.6614	15.8171	15.6961	14.7742	14.8932	14.4051	14.6908
T12G3.2	A0A061AD51	-1.0049	0.498306	0.0114061	12.2662	13.1018	13.2178	12.8619	11.6953	12.165	11.7108	11.857
dcaf-13	Q23494	-1.00219	0.499242	0.000231854	14.6507	15.352	15.522	15.1749	14.3715	14.2602	13.8865	14.1727
T24H10.1	P52652	-0.999884	0.50004	0.00164899	14.3436	14.508	14.4814	14.4443	13.585	12.7259	14.0224	13.4444
wbp-2	Q18966	-0.996616	0.501174	0.0282824	15.1126	14.8384	13.7692	14.5734	12.875	13.8968	13.9585	13.5768
COX2	G5EGS6	-0.995554	0.501543	0.00603871	19.0965	18.6183	17.8937	18.5362	18.2322	17.1523	17.2374	17.5406
capg-1	G5EFJ4	-0.994324	0.501971	3.9658e-06	15.2586	15.7701	15.5769	15.5352	14.5041	14.531	14.5875	14.5409
C18B2.3	Q18074	-0.991795	0.502852	0.000150088	18.8261	19.2373	19.0985	19.054	17.854	18.1882	18.1443	18.0622
iars-2	E2JL04	-0.99174	0.502871	0.000239017	15.2836	15.59	16.0056	15.6264	14.637	14.6991	14.5679	14.6347
ttn-1	G4SLH0	-0.990923	0.503156	1.74735e-06	17.2001	17.3951	17.357	17.3174	16.4361	16.2227	16.3206	16.3265
tyr-2	Q9XUS8	-0.990241	0.503394	0.0385853	13.186	12.7346	12.2018	12.7075	NA	NA	11.7172	#VALUE!
R05F9.9	Q21745	-0.989137	0.503779	0.000556574	13.882	14.1031	14.2564	14.0805	12.8367	13.6451	12.7922	13.0914
akt-1	Q17941	-0.988911	0.503858	4.63767e-05	17.6987	18.2194	18.3381	18.0854	16.931	17.1285	17.23	17.0965
tasp-1	G5EF83	-0.988713	0.503927	0.0212945	13.6981	14.0002	13.8931	13.8638	NA	NA	12.8751	#VALUE!
sdc-3	P34706	-0.988016	0.504171	0.000569156	13.348	14.0419	14.0365	13.8088	NA	13.0297	12.6118	#VALUE!
C02C2.6	P34274	-0.987716	0.504275	0.0113824	14.225	13.7861	12.6743	13.5618	12.8532	12.7245	12.1445	12.5741
pas-1	O17586	-0.987104	0.50449	0.0256811	16.3033	15.3121	14.8983	15.5046	15.3692	14.0536	14.1297	14.5175
swsn-4	G5EF53	-0.985868	0.504922	1.02266e-06	15.8775	16.2993	16.1898	16.1222	15.0104	15.2194	15.1791	15.1363
ril-1	O17694	-0.985524	0.505042	9.26439e-05	17.7496	16.9882	17.1001	17.2793	16.3396	16.3446	16.1971	16.2938
cyn-1	P52009	-0.980466	0.506816	0.000584497	15.2738	15.5703	15.4501	15.4314	14.5447	14.4723	14.3358	14.4509
rbm-39	Q9N368	-0.976204	0.508316	0.000773133	16.2905	17.2697	17.2461	16.9354	16.0151	16.02	15.8426	15.9592
rbm-12	Q9U304	-0.974055	0.509073	0.00282925	14.0841	14.1557	14.0508	14.0969	12.7056	13.2168	13.446	13.1228
xpd-1	Q9N3L2	-0.969293	0.510756	3.2552e-05	15.0855	15.5788	15.8343	15.4995	14.5651	14.6219	14.4036	14.5302
K07C5.6	Q21278	-0.966646	0.511694	0.00120096	13.0542	13.5638	13.8557	13.4912	12.4504	12.9258	12.1976	12.5246
trm-1	Q23270	-0.965827	0.511985	0.00024617	15.4706	15.9188	16.1313	15.8403	15.0648	14.822	14.7364	14.8744
C01B4.7	G5EDZ6	-0.963851	0.512687	2.47586e-05	14.6366	14.3613	14.8693	14.6224	13.434	13.811	13.7306	13.6585
cls-1	Q95YF0	-0.962673	0.513105	0.0302557	13.3164	12.6864	12.5489	12.8506	NA	NA	11.8879	#VALUE!
ssup-72	Q22453	-0.962095	0.513311	0.00164406	14.3879	14.3925	14.4452	14.4085	13.4236	13.4382	13.4775	13.4464
F10E7.9	Q19301	-0.96188	0.513387	0.0269154	13.6535	13.423	13.0799	13.3855	NA	12.4236	NA	#VALUE!
elpc-2	Q9NEW7	-0.961844	0.5134	5.30315e-05	15.0873	15.7808	15.7807	15.5496	14.7324	14.577	14.4538	14.5878
abts-1	B3WFV9	-0.956346	0.51536	1.54948e-06	17.6832	17.459	17.5875	17.5766	16.7369	16.5854	16.5385	16.6202
F21C10.7	Q19663	-0.955893	0.515523	0.00316194	14.8179	15.1599	14.48	14.8192	13.5937	14.0932	13.9031	13.8633
dve-1	Q86MI0	-0.954541	0.516006	0.000325795	13.3457	13.8581	14.0413	13.7484	12.8322	12.8173	12.732	12.7938
sup-46	Q9XVS2	-0.951953	0.516932	1.16872e-05	18.2663	18.7844	18.8236	18.6247	17.7281	17.646	17.6443	17.6728
toe-1	Q23495	-0.95194	0.516937	0.00121414	16.9503	18.0108	17.8905	17.6172	16.5783	16.6803	16.7371	16.6652
wdr-46	Q19873	-0.951089	0.517242	0.000366445	15.0006	15.9258	15.5662	15.4975	14.3133	14.6098	14.7162	14.5464
T07D3.9	H2L0J4	-0.944946	0.519449	0.00380686	15.2043	15.8065	16.678	15.8963	15.0404	14.795	15.0186	14.9513
set-14	Q09415	-0.944393	0.519648	0.0056144	12.1318	12.6076	12.7826	12.5073	11.4399	NA	11.686	#VALUE!
unc-44	Q17489	-0.940683	0.520986	0.00197695	15.2174	15.5164	15.4227	15.3855	14.044	14.8731	14.4174	14.4448
unc-68	A0A2C9C2X2	-0.938987	0.521599	1.48996e-05	14.7131	14.3995	14.2941	14.4689	13.7181	13.3112	13.5604	13.5299
C16C10.4	Q09250	-0.938468	0.521787	0.00107241	14.4066	14.3855	14.5109	14.4343	13.1937	13.8946	13.3993	13.4959
bpl-1	G5ECZ9	-0.937137	0.522268	0.000289123	14.7274	14.6762	15.0473	14.817	13.5392	13.8694	14.231	13.8798
rpb-5	Q9N5K2	-0.935655	0.522805	6.84047e-07	15.5656	15.6613	15.5923	15.6064	14.8949	14.5737	14.5435	14.6707
daf-4	A0A131MB12	-0.934282	0.523303	0.00281687	13.4631	13.5353	13.2589	13.4191	12.0348	12.8933	12.5265	12.4849
nog-1	O44411	-0.933148	0.523714	0.00127857	18.7044	19.5811	19.6635	19.3163	18.3015	18.3782	18.4698	18.3832
swsn-1	G5EF87	-0.932036	0.524118	4.22868e-05	16.276	16.8313	16.665	16.5908	15.6744	15.7313	15.5705	15.6587
prp-19	Q10051	-0.932023	0.524123	0.00109934	13.8096	13.7658	13.1571	13.5775	13.0252	12.2888	12.6224	12.6455
acy-1	Q19523	-0.931824	0.524195	3.20472e-05	14.5388	14.4587	14.9328	14.6434	13.6021	13.7447	13.788	13.7116
unc-97	P50464	-0.930406	0.524711	0.0301594	14.4046	14.1127	13.7018	14.0731	13.3046	13.5492	12.5742	13.1427
C03G6.17	O01460	-0.930071	0.524832	9.07794e-05	14.0929	14.4854	14.8119	14.4634	13.667	13.522	13.411	13.5333
idha-1	Q93714	-0.929849	0.524913	4.06489e-05	19.9496	20.3455	20.5773	20.2908	19.4388	19.2235	19.4205	19.3609
cyp-25a1	Q27477	-0.929829	0.524921	0.00170809	14.3527	13.9789	13.5108	13.9475	13.1933	13.2696	12.5901	13.0177
pes-4	Q95Y67	-0.929639	0.52499	0.000170151	15.3394	15.2691	15.6224	15.4103	14.6851	14.6808	14.0761	14.4807
dys-1	Q9TW65	-0.928947	0.525242	3.6056e-05	13.8742	13.7041	13.5609	13.7131	12.6159	12.8968	12.8396	12.7841
F55F8.2	P91340	-0.928626	0.525359	0.0055848	17.4985	18.6038	18.5874	18.2299	17.1108	17.3363	17.4567	17.3013
T10B5.3	O76407	-0.928251	0.525495	0.0360252	15.1279	15.2759	15.6188	15.3409	14.5757	14.5246	14.1376	14.4126
tbc-18	Q94222	-0.928007	0.525584	0.0061122	14.306	14.2172	14.299	14.274	13.3792	13.5113	13.1476	13.346
K03B8.6	Q21182	-0.927816	0.525653	0.00134742	16.4019	16.2761	15.398	16.0253	15.1418	15.0702	15.0806	15.0975
nhr-35	Q17771	-0.925425	0.526526	0.00109721	15.3844	16.1239	15.7709	15.7597	14.6687	14.8739	14.9603	14.8343
C09D4.1	O01735	-0.924785	0.526759	2.64067e-05	16.0078	15.9367	15.9321	15.9589	15.055	14.9602	15.0871	15.0341
alp-1	G5EFL5	-0.924188	0.526977	7.78001e-05	14.6811	14.4072	14.0285	14.3722	13.5413	13.4441	13.3587	13.448
alg-1	G5EES3	-0.922793	0.527487	1.33008e-05	14.2069	14.5647	14.3008	14.3575	13.6265	13.4148	13.2627	13.4347
F53H1.4	O45075	-0.922053	0.527758	0.00108714	14.612	15.6168	15.2918	15.1735	13.9724	14.411	14.371	14.2515
cyp-33c4	O16362	-0.921193	0.528072	0.00226812	13.3464	13.732	14.1361	13.7382	12.8834	12.6864	12.8811	12.817
pcn-1	O02115	-0.921123	0.528098	0.0228532	15.2387	14.2479	13.8396	14.4421	13.9782	12.982	13.6026	13.5209
sftb-2	O16997	-0.918024	0.529233	0.000507375	15.5252	16.4755	16.308	16.1029	15.0014	15.3673	15.1859	15.1849
Y105E8A.21	Q9NEX6	-0.917523	0.529417	0.000143237	14.366	15.0728	15.035	14.8246	13.8503	13.9463	13.9246	13.9071
ama-1	P16356	-0.917433	0.52945	9.70912e-05	18.1909	18.7215	18.9539	18.6221	17.674	17.6954	17.7447	17.7047
nep-2	O44857	-0.917058	0.529588	0.000890914	14.2225	14.2212	14.0524	14.1654	13.3435	13.3592	13.0423	13.2483
evl-14	G5EC05	-0.916722	0.529711	8.09097e-06	15.4945	15.8522	15.621	15.6559	14.6353	14.847	14.7351	14.7392
let-355	O01598	-0.914179	0.530646	0.00106041	14.6264	15.5334	15.5163	15.2254	14.1499	14.3676	14.4161	14.3112
lst-6	Q18780	-0.913619	0.530852	0.000461075	13.4691	13.7309	13.8545	13.6848	12.6883	12.7657	12.8596	12.7712
zoo-1	H1UBK9	-0.911583	0.531601	1.33008e-05	14.4687	14.7911	14.749	14.6696	13.6155	13.8015	13.857	13.758
Y41C4A.9	Q9U2I4	-0.908648	0.532684	0.000241674	14.7972	15.2806	14.5481	14.8753	13.9001	13.9334	14.0665	13.9666
prp-6	Q9GRZ2	-0.908342	0.532797	0.000329505	17.1239	17.7532	18.1061	17.6611	16.6835	16.7733	16.8014	16.7527
sup-26	D5MCQ2	-0.907718	0.533027	0.000365169	14.7852	14.5558	14.4877	14.6096	13.6607	13.9926	13.4523	13.7019
cyp-37b1	O17851	-0.903028	0.534763	0.00349374	13.6188	13.8656	13.4472	13.6439	12.8277	12.7075	12.6874	12.7408
cdk-9	Q9TVL3	-0.900014	0.535881	0.000701525	13.4531	13.8972	13.8828	13.7444	12.697	12.9829	12.8532	12.8444
lis-1	Q9NDC9	-0.89621	0.537296	0.010293	15.6399	15.5508	15.248	15.4796	14.9044	14.5275	14.3182	14.5833
rpb-2	Q10578	-0.896182	0.537307	7.10273e-05	17.1933	17.7693	17.882	17.6148	16.6619	16.6715	16.8226	16.7187
dpy-26	G5EGE9	-0.894499	0.537934	1.66738e-05	14.7226	15.1179	14.9439	14.9281	13.8065	14.0874	14.2069	14.0336
bet-1	A0A5S9MM65	-0.894258	0.538024	0.00196849	14.9124	15.5167	15.5662	15.3318	14.6404	14.3487	14.3234	14.4375
sel-9	O17528	-0.893766	0.538207	0.0212945	15.5693	14.9916	14.2245	14.9285	14.5508	13.8209	13.7325	14.0347
nhr-86	A0A0K3AVA9	-0.892567	0.538655	0.0134485	12.6616	12.7786	13.4378	12.9593	11.7494	11.8925	12.5583	12.0668
act-5	O45815	-0.888526	0.540166	2.28601e-05	21.7263	21.8864	21.695	21.7692	21.0079	20.6322	21.0021	20.8807
byn-1	Q20932	-0.887401	0.540587	0.000470019	15.3951	16.2583	16.0922	15.9152	14.9382	14.9696	15.1756	15.0278
F53F1.3	P91998	-0.886719	0.540843	0.0207538	13.4565	13.6271	12.7418	13.2751	12.122	12.6617	12.3816	12.3884
sqrd-1	A0A061ADY3	-0.884837	0.541549	0.00826818	13.8523	14.2549	15.0501	14.3858	13.2388	13.9591	13.3049	13.5009
C34C12.2	Q09495	-0.88436	0.541728	0.00510926	13.093	13.8674	14.2286	13.7297	12.7948	12.9934	12.7477	12.8453
rskn-1	G5EE78	-0.883549	0.542032	0.000567385	13.6094	13.7696	13.497	13.6253	12.6867	12.8491	12.6896	12.7418
cnep-1	Q20432	-0.883336	0.542112	0.0325459	15.3692	15.5669	14.9919	15.3093	13.7844	14.8904	14.6033	14.426
wdr-12	P91343	-0.882831	0.542302	0.00239999	14.598	15.2057	15.4886	15.0974	14.4197	14.2633	13.9607	14.2146
upb-1	Q19437	-0.882376	0.542473	0.00448765	16.5895	15.8534	15.4096	15.9508	15.4983	14.734	14.973	15.0684
cec-10	Q9N4L7	-0.882272	0.542512	0.000562225	13.3007	13.7346	13.5922	13.5425	12.7184	12.7787	12.4835	12.6602
atgp-2	G1K108	-0.87983	0.543432	0.0421847	15.2683	14.2938	13.8121	14.4581	14.1085	13.1919	13.4343	13.5782
daf-15	G5EEV7	-0.879136	0.543693	6.9699e-06	15.4862	15.7436	15.7817	15.6705	14.8135	14.9011	14.6593	14.7913
inx-3	Q19746	-0.878202	0.544045	0.0360544	14.0206	13.4762	12.7708	13.4225	12.8668	12.9551	11.8111	12.5443
madd-3	A0A3B1E657	-0.878001	0.544121	0.000151889	16.5584	16.8692	16.93	16.7859	15.7439	15.941	16.0387	15.9079
rsp-5	Q10021	-0.87731	0.544382	0.0223067	14.3288	14.2688	14.0366	14.2114	13.1487	13.5426	13.311	13.3341
tdp-1	D0VWM8	-0.874178	0.545565	0.00862074	14.7466	14.6662	14.5175	14.6434	13.7969	13.6109	13.8999	13.7692
act-1	P0DM41	-0.873332	0.545885	0.00717844	23.432	22.5406	22.1969	22.7232	22.037	21.5671	21.9455	21.8499
eif-6	O62106	-0.871865	0.54644	0.011807	16.7466	15.6182	15.0516	15.8054	15.1469	14.785	14.8689	14.9336
maea-1	O18188	-0.867912	0.547939	0.00018478	14.271	14.4565	14.423	14.3835	13.6308	13.2023	13.7136	13.5156
C05C10.3	Q09450	-0.867587	0.548063	0.000466018	16.7497	17.1508	17.606	17.1688	16.384	16.2165	16.3032	16.3013
C09E7.4	Q9N5Z0	-0.866392	0.548517	0.000462219	13.5637	13.9348	14.0247	13.8411	NA	12.8455	13.1039	#VALUE!
ttr-16	P55955	-0.86634	0.548537	0.0227664	15.9841	14.9865	15.0372	15.3359	14.4569	14.6384	14.3134	14.4696
xdh-1	O17892	-0.865892	0.548707	0.0117065	14.8824	14.7522	14.6892	14.7746	13.9236	14.052	13.7506	13.9087
R13H4.2	A5Z2W3	-0.865751	0.548761	5.25887e-05	17.9913	18.5615	18.1496	18.2341	17.3065	17.4	17.3985	17.3684
T12G3.4	Q22437	-0.865432	0.548882	0.000385403	15.9357	15.7605	15.2127	15.6363	14.7329	14.556	15.0238	14.7709
grld-1	H2KYB8	-0.864928	0.549074	5.79154e-05	15.9495	16.1714	16.2464	16.1224	15.056	15.2552	15.4613	15.2575
H06I04.3	Q5CCJ2	-0.862676	0.549931	0.0228351	16.6709	17.6239	17.9406	17.4118	16.1448	16.6383	16.8643	16.5491
npp-20	Q9N4A7	-0.857648	0.551852	3.96934e-05	16.1459	16.3968	16.7154	16.4194	15.5365	15.4861	15.6626	15.5617
cyn-8	P52016	-0.857189	0.552027	0.00286653	14.6371	15.1819	15.5023	15.1071	14.3157	14.3236	14.1104	14.2499
ccnk-1	O17869	-0.856357	0.552346	0.00325173	13.7394	13.6313	13.5584	13.643	13.0176	12.5481	12.7943	12.7867
gpcp-1	Q21407	-0.852454	0.553842	0.000755903	13.6881	13.9477	13.8177	13.8178	12.9474	12.9668	12.9819	12.9654
lntl-1	H2KYP1	-0.851287	0.55429	0.00212181	15.9657	16.4999	16.3756	16.2804	15.0652	15.6245	15.5976	15.4291
tkt-1	O17759	-0.848882	0.555215	0.00151976	18.5657	18.8817	18.5837	18.677	18.0991	17.8242	17.5611	17.8281
gap-3	Q95XA9	-0.84789	0.555597	0.00567962	13.6211	14.0922	14.0643	13.9259	13.3159	12.7952	13.1228	13.078
rsp-3	Q9NEW6	-0.846258	0.556226	0.000123437	17.6318	17.8681	17.7339	17.7446	16.663	17.0019	17.0302	16.8984
ZK1073.1	O02485	-0.845154	0.556651	2.9225e-06	16.7722	16.8082	16.97	16.8501	15.8967	16.0191	16.0993	16.005
kin-3	P18334	-0.843755	0.557191	0.00506138	16.4106	15.9181	15.1655	15.8314	15.2023	14.8053	14.9554	14.9877
F10D2.10	O16919	-0.843516	0.557284	0.00156807	13.6891	14.0731	14.5997	14.1206	13.0143	13.3983	13.4187	13.2771
F09B12.3	O62146	-0.842616	0.557631	0.030986	16.2227	15.3911	14.7761	15.4633	15.1095	14.2184	14.5341	14.6207
lys-8	Q09975	-0.837556	0.559591	0.0284422	15.7471	15.6759	14.6949	15.3726	14.2873	14.4564	14.8616	14.5351
NA	G5EF72	-0.837224	0.55972	0.00027111	15.3223	15.6479	16.0624	15.6776	14.8083	14.9217	14.7909	14.8403
W08E12.7	Q9N5B3	-0.836532	0.559988	0.0297463	18.0557	17.4916	16.1752	17.2408	16.6889	16.1801	16.3438	16.4043
R07E4.1	H2KZC1	-0.836086	0.560161	6.06766e-05	12.7768	12.8386	12.8411	12.8189	11.9348	12.1234	11.8901	11.9828
T22F3.2	H2L010	-0.835473	0.560399	0.00508871	13.7935	14.7276	14.6768	14.3993	13.3003	13.4513	13.9399	13.5638
lin-25	Q10573	-0.833884	0.561017	0.00188129	13.3685	13.3644	13.4515	13.3948	12.6801	12.8877	12.1149	12.5609
mrps-6	O61791	-0.833559	0.561143	0.00805632	13.3158	13.7459	12.9844	13.3487	12.0971	12.9457	12.5026	12.5151
oig-2	Q9XWM1	-0.833234	0.56127	0.00412977	15.6145	15.274	14.6265	15.1717	14.5916	14.1816	14.2421	14.3384
atp-3	P91283	-0.83176	0.561844	0.0107606	17.6745	16.7793	16.2635	16.9058	16.5527	15.9026	15.7667	16.074
usp-46	P34547	-0.82966	0.562662	0.00162525	13.0611	13.637	13.08	13.2593	12.7714	12.4263	12.0913	12.4297
tns-1	H2L045	-0.828259	0.563209	0.000522068	16.8768	16.8965	16.7306	16.8346	15.736	16.1049	16.1782	16.0064
edc-4	Q8ITV6	-0.827345	0.563565	0.0456992	14.2642	14.5491	13.8976	14.2369	13.3703	13.2208	13.6377	13.4096
Y6B3B.9	Q9U1T1	-0.827336	0.563569	0.00482786	13.9253	14.6596	14.6412	14.4087	13.7427	13.2472	13.7542	13.5814
rrp-1	Q18674	-0.826103	0.564051	0.00671745	15.9352	16.6082	16.5435	16.3623	15.4771	15.7111	15.4204	15.5362
atic-1	Q95QQ4	-0.824358	0.564734	0.000386234	15.7825	16.1691	16.6833	16.2116	15.2328	15.483	15.446	15.3873
swsn-6	Q9N4N4	-0.82297	0.565277	5.04826e-06	16.9676	17.0994	17.2264	17.0978	16.2839	16.2361	16.3046	16.2748
scc-3	Q19555	-0.822315	0.565534	2.93201e-05	17.4156	17.8759	17.6564	17.6493	16.8952	16.7517	16.8339	16.827
deb-1	P19826	-0.821143	0.565993	0.00603871	17.2304	16.8453	16.1993	16.7583	16.0418	15.9191	15.8506	15.9372
msra-1	O02089	-0.818575	0.567002	0.0363272	15.4217	14.6532	13.7357	14.6035	14.2673	13.5941	13.4936	13.785
fld-1	G5EF48	-0.81806	0.567204	0.00105548	15.8294	15.5614	15.4213	15.604	14.8821	14.799	14.6768	14.786
azyx-1	A0A9J5HVW4	-0.817625	0.567375	0.00180143	16.8307	16.842	16.7929	16.8218	15.9393	16.0866	15.9867	16.0042
ndub-5	H2KYV1	-0.817143	0.567565	0.00202909	14.8204	14.4129	14.1061	14.4465	13.9794	13.3274	13.5813	13.6293
inx-15	O61786	-0.815392	0.568254	3.00261e-05	17.104	17.2323	17.3822	17.2395	16.5534	16.2148	16.5041	16.4241
faah-1	Q17449	-0.815383	0.568257	0.00266743	14.5212	14.1118	14.6103	14.4144	13.9877	13.6219	13.1876	13.5991
fecl-1	G5EBW5	-0.814539	0.56859	0.00497827	16.1464	16.6321	17.2327	16.6704	15.8001	15.858	15.9094	15.8558
tag-18	Q22508	-0.81403	0.568791	0.000227328	19.3856	19.7832	19.5613	19.5767	18.6914	18.7455	18.8511	18.7627
cyp-35a2	O02628	-0.811358	0.569845	0.00248054	13.8689	13.9355	13.8788	13.8944	13.1432	13.0229	NA	#VALUE!
pinn-1	Q9N492	-0.807993	0.571176	0.00857661	13.8782	14.5783	14.7697	14.4087	13.5034	13.7913	13.5075	13.6007
eri-12	Q17415	-0.807523	0.571362	0.013082	13.3245	13.4782	13.562	13.4549	12.272	NA	13.0227	#VALUE!
pafo-1	P90783	-0.807353	0.571429	0.000149446	15.0426	15.2809	15.0181	15.1139	14.1302	14.3432	14.4462	14.3065
gtf-2h1	O44499	-0.806589	0.571732	0.0146055	13.1585	14.326	14.556	14.0135	12.936	13.25	13.4349	13.2069
rpc-2	Q27492	-0.803205	0.573075	4.94173e-05	15.2489	15.5245	15.6305	15.468	14.8471	14.5356	14.6116	14.6648
asah-1	O45686	-0.801443	0.573775	0.00351022	14.7936	15.5571	14.9441	15.0983	14.1573	14.3129	14.4202	14.2968
tsfm-1	Q20819	-0.800983	0.573958	0.00215045	15.4547	16.2688	16.5773	16.1003	15.3154	15.2782	15.3043	15.2993
rsp-2	Q23120	-0.800822	0.574022	0.000494953	19.1813	19.3729	19.5717	19.3753	18.7039	18.6954	18.3241	18.5745
eif-3.I	Q965S8	-0.799806	0.574426	0.000641251	16.7598	16.4862	15.8908	16.3789	15.7274	15.4939	15.516	15.5791
rnp-7	Q09584	-0.796786	0.57563	0.00159345	15.8517	16.3656	16.6041	16.2738	15.1566	15.7584	15.5161	15.477
ruvb-2	Q9GZH2	-0.794269	0.576635	4.33304e-05	17.2774	17.774	17.7124	17.588	16.867	16.7348	16.7792	16.7937
T16G1.7	Q9U368	-0.793874	0.576793	0.00419973	15.7924	16.4389	15.4982	15.9098	15.0296	15.1157	15.2026	15.1159
uaf-1	P90978	-0.791988	0.577548	3.97785e-05	16.4393	16.1483	15.9245	16.1707	15.5343	15.3243	15.2776	15.3787
ogdh-1	O61199	-0.790209	0.57826	0.000805006	18.023	17.8736	17.7556	17.8841	17.6214	16.8252	16.835	17.0939
ark-1	G5EBZ8	-0.789877	0.578393	0.00508871	13.8911	14.2802	14.3745	14.1819	13.506	13.4008	13.2694	13.3921
bbs-9	O01514	-0.789313	0.57862	0.0359953	14.7384	15.2046	15.3879	15.1103	13.776	14.6898	14.4971	14.3209
C31H5.6	B3WFZ3	-0.789212	0.57866	0.00507673	14.6695	14.7044	14.5939	14.6559	13.8274	14.1885	13.5843	13.8667
cdk-12	P46551	-0.787091	0.579511	0.000442618	14.3801	14.8992	14.7315	14.6703	13.7632	14.0379	13.8485	13.8832
unc-112	Q18685	-0.786915	0.579582	6.89371e-05	17.4056	17.4867	17.2691	17.3872	16.6659	16.5491	16.5857	16.6002
met-2	P34544	-0.786136	0.579895	0.0005293	13.5296	13.6325	13.5445	13.5689	12.7074	13.0056	12.6351	12.7827
lmn-1	Q21443	-0.784403	0.580592	0.000236761	15.8871	15.6188	15.7328	15.7462	15.0558	14.9831	14.8467	14.9618
noca-1	G5EEK3	-0.782087	0.581525	0.0195323	13.1721	13.4125	13.4842	13.3563	11.9744	12.8307	12.9175	12.5742
rsp-1	Q23121	-0.78096	0.58198	0.0047299	16.301	16.264	16.5778	16.3809	15.7145	15.7507	15.3347	15.6
F12F6.1	G5EE62	-0.778727	0.582881	7.88988e-05	14.6109	14.9516	15.0452	14.8692	14.0281	14.064	14.1794	14.0905
ruvb-1	O17607	-0.778608	0.582929	0.000180535	17.2107	17.7711	17.863	17.6149	16.8974	16.7463	16.8654	16.8363
lin-35	G5EDT1	-0.777774	0.583266	7.48723e-06	15.7792	15.9494	16.0714	15.9333	15.1468	15.1146	15.2053	15.1555
rap-2	O17599	-0.77775	0.583276	0.00295041	14.2049	14.1588	15.0562	14.4733	13.6026	13.6654	13.8186	13.6956
let-19	Q93442	-0.775877	0.584034	0.00811953	13.0586	13.8051	13.608	13.4906	12.6538	12.9699	12.5204	12.7147
rsp-8	Q9XTZ2	-0.773849	0.584855	0.00140184	16.551	17.1431	17.2274	16.9738	15.964	16.2563	16.3796	16.2
egl-4	O76360	-0.771374	0.585859	0.000190442	19.5365	19.9314	20.0906	19.8528	19.0566	19.0646	19.1231	19.0815
lex-1	P54816	-0.771206	0.585927	0.000721953	15.5111	16.1041	16.2854	15.9668	15.1518	15.2079	15.2272	15.1956
ttb-1	O16991	-0.770989	0.586015	0.00129724	15.1706	15.4022	14.8257	15.1329	14.3622	14.4303	14.2931	14.3619
F40F8.11	H2L297	-0.768001	0.587231	0.0107235	14.8784	15.8926	16.1931	15.6547	14.6486	15.0847	14.9267	14.8867
Y49A10A.2	Q0KHC1	-0.767169	0.587569	0.0189305	13.4872	13.3373	12.9218	13.2488	12.5648	NA	12.3984	#VALUE!
cyn-11	P52018	-0.765106	0.58841	0.000103178	14.8698	14.9064	14.7144	14.8302	13.9035	14.1482	14.1437	14.0651
ftt-2	W6EKY2	-0.764733	0.588562	0.000142599	15.7402	15.6503	16.141	15.8438	15.1266	14.9908	15.1198	15.0791
C02F5.12	Q95QY7	-0.764362	0.588714	0.00218722	13.0344	13.3488	13.4309	13.2714	12.2739	12.721	12.5261	12.507
rba-1	P90917	-0.764293	0.588742	0.00301805	13.816	14.415	14.6925	14.3078	13.7446	13.7818	13.1042	13.5435
sdc-1	A0A486WU44	-0.763965	0.588876	0.00204129	13.155	13.0955	13.2388	13.1631	NA	12.2999	12.4984	#VALUE!
ZK795.3	O62518	-0.763706	0.588982	0.00685926	13.7515	14.7757	14.8107	14.446	13.7304	13.7404	13.576	13.6823
Y57G11C.3	O18229	-0.760858	0.590145	0.000561382	16.3634	15.9259	15.52	15.9364	15.1545	15.0657	15.3064	15.1756
pud-4	M1ZJ62	-0.760627	0.59024	0.00275058	14.9989	15.5033	15.3375	15.2799	14.0801	14.7225	14.7552	14.5193
F37C4.6	O61196	-0.758141	0.591258	4.30661e-05	15.7112	15.554	15.963	15.7427	15.0489	14.7709	15.134	14.9846
aap-1	G5EDP9	-0.755872	0.592188	0.00166623	13.7761	14.0007	14.0613	13.946	13.009	12.8854	13.676	13.1902
ZK1320.9	Q09657	-0.755785	0.592224	0.000385929	16.6553	16.629	16.6888	16.6577	15.8668	15.8999	15.939	15.9019
Y47G6A.5	Q8IAA6	-0.753623	0.593112	9.97418e-05	14.3049	14.5443	14.357	14.4021	13.4821	13.6585	13.8048	13.6485
otub-4	O44438	-0.752947	0.59339	0.0373302	12.8626	13.622	13.6009	13.3618	12.0706	13.1472	NA	#VALUE!
tbp-1	P32085	-0.750507	0.594395	0.00790652	14.091	14.0945	14.199	14.1282	13.2019	13.4414	13.4896	13.3776
luc-7l3	Q8ITY5	-0.749046	0.594997	0.0144097	13.9511	13.9447	13.7998	13.8986	13.2264	13.0529	13.1692	13.1495
jhdm-1	Q95Q98	-0.747914	0.595464	0.000258939	14.7331	15.1472	15.3214	15.0672	14.1189	14.4592	14.3798	14.3193
F13H6.3	Q07085	-0.746353	0.596108	0.0267972	13.705	12.9396	13.0543	13.233	12.7984	12.2412	12.4203	12.4866
nprt-1	Q95XX1	-0.745511	0.596457	0.00106465	13.9379	13.554	13.2485	13.5801	12.8411	12.8554	12.8073	12.8346
F25F8.1	P91272	-0.744013	0.597076	0.0325977	13.2682	13.0326	13.0682	13.123	11.8724	12.9072	12.3574	12.379
xnp-1	Q9U7E0	-0.74264	0.597645	0.0055557	16.1738	16.9358	17.0968	16.7355	15.9053	16.2464	15.8268	15.9928
B0393.3	Q17492	-0.739931	0.598768	0.043051	12.3419	12.5857	13.9101	12.9459	12.0278	12.3729	12.2173	12.206
pbs-3	Q23237	-0.739045	0.599136	0.0422303	15.5636	14.6616	13.8954	14.7069	14.4387	13.6187	13.8461	13.9678
clk-1	P48376	-0.738387	0.599409	0.0104314	13.739	13.8079	14.523	14.0233	12.9873	13.4698	13.3977	13.2849
ain-1	Q17740	-0.737129	0.599932	0.000890914	15.967	16.3399	16.511	16.2726	15.2855	15.8155	15.5055	15.5355
abhd-11.2	O45707	-0.736712	0.600105	0.00184451	14.8098	15.1751	15.1214	15.0355	14.2482	14.3803	14.2678	14.2987
sacy-1	Q9N5K1	-0.733307	0.601523	0.000902721	15.36	15.9227	15.8522	15.7116	14.6903	15.0531	15.1915	14.9783
Y94H6A.5	Q688Z3	-0.7333	0.601526	0.00318783	15.3822	16.1023	15.9071	15.7972	14.9904	15.0286	15.1728	15.0639
athp-2	Q9N5L9	-0.732464	0.601875	0.00851187	12.8487	13.224	12.9812	13.018	11.6867	12.5499	12.62	12.2855
dcaf-1	Q21106	-0.732059	0.602044	0.000362712	15.1234	15.6152	15.6411	15.4599	14.6352	14.8587	14.6896	14.7278
rpap-3	Q18405	-0.731822	0.602143	0.0322208	13.2538	13.8229	13.3821	13.4863	11.9882	12.8117	13.4634	12.7545
pbo-1	Q9N2Y1	-0.73156	0.602252	0.037338	13.748	13.1702	12.8829	13.267	12.7009	12.8946	12.0108	12.5355
hrpr-1	Q9NLD1	-0.730877	0.602537	0.000123939	19.1381	19.6114	19.568	19.4392	18.6812	18.6574	18.7862	18.7083
hum-4	Q20456	-0.730358	0.602754	0.000142992	16.5667	16.7581	16.7976	16.7075	16.0223	15.9501	15.9589	15.9771
unc-89	A0A2C9C2S8	-0.724612	0.60516	0.00077297	17.2178	17.2349	16.8356	17.0961	16.5151	16.1549	16.4443	16.3714
gsp-2	P48727	-0.722128	0.606202	9.38908e-06	17.4508	17.3298	17.3498	17.3768	16.5904	16.6756	16.698	16.6547
utp-20	Q19545	-0.721167	0.606606	0.00430756	15.8123	16.7671	16.5493	16.3762	15.5073	15.6405	15.8173	15.655
npp-23	Q17872	-0.721137	0.606619	0.0001045	14.9933	15.0802	15.2579	15.1105	14.2575	14.3342	14.5763	14.3893
ubr-5	G5EDT9	-0.721026	0.606666	0.00023148	14.3944	14.8822	14.6873	14.6547	14.08	13.9008	13.8201	13.9336
F32A11.1	O62198	-0.72051	0.606883	0.00248715	16.7915	17.3003	17.8093	17.3004	16.6891	16.5013	16.5492	16.5799
sto-1	Q19200	-0.720445	0.60691	0.00366867	17.2065	16.9904	16.9812	17.0594	16.5448	16.1385	16.3335	16.3389
chd-3	Q22516	-0.72025	0.606992	0.00241793	13.989	14.2204	14.282	14.1638	13.3203	13.6007	13.4097	13.4436
Y54F10BM.13	Q95XK5	-0.720186	0.607019	0.0198307	13.0632	13.5557	14.0134	13.5441	13.0894	NA	12.5585	#VALUE!
scc-2	Q95XZ5	-0.719503	0.607306	8.30678e-05	14.5665	14.8412	14.7416	14.7164	13.903	13.8847	14.2031	13.9969
tmem-24	H2KYE1	-0.719198	0.607435	0.0312148	13.8579	13.6114	13.4265	13.6319	12.3668	13.2997	13.0717	12.9127
Y57A10A.27	Q9U210	-0.718931	0.607548	0.000888268	14.4219	14.9899	14.8096	14.7405	14.1397	13.9974	13.9276	14.0215
rnp-5	Q21155	-0.718317	0.607806	0.000239254	14.9005	15.0607	15.3854	15.1155	14.4332	14.5506	14.2079	14.3972
fat-5	G5ED44	-0.715642	0.608934	0.0187689	13.7179	13.9099	14.8142	14.1473	13.6183	13.3914	13.2854	13.4317
idhb-1	Q93353	-0.715146	0.609143	1.4867e-05	19.1423	19.3789	19.4167	19.3126	18.6937	18.5236	18.5752	18.5975
wdfy-3	G5EFJ7	-0.714487	0.609422	3.84635e-05	14.1496	14.3072	14.3202	14.259	13.4783	13.7331	13.4223	13.5445
cpsf-1	Q9N4C2	-0.714449	0.609438	0.00263323	12.9584	12.5409	12.5846	12.6946	11.7576	12.1032	12.0798	11.9802
K07C5.2	Q21274	-0.713216	0.609959	0.0459803	14.9185	14.9247	14.2622	14.7018	14.5901	13.4284	13.9472	13.9886
ulp-3	Q86FN3	-0.712723	0.610168	0.00220228	14.3037	14.5634	14.968	14.6117	13.6654	14.2651	13.7665	13.899
ptr-23	G5EE13	-0.711269	0.610783	0.0212945	14.003	13.8755	13.3122	13.7302	13.2748	12.9858	12.7963	13.019
R05D7.1	Q9XVK8	-0.711071	0.610867	0.0103968	14.9162	15.2497	14.9745	15.0468	14.2936	NA	14.3778	#VALUE!
pck-1	O44906	-0.710296	0.611195	0.00197255	19.4013	18.8803	18.6331	18.9716	18.58	18.1502	18.0536	18.2613
dyn-1	P39055	-0.709711	0.611443	9.63846e-05	18.1597	18.6455	18.6047	18.47	17.8003	17.7022	17.7782	17.7602
pyk-2	D3YT36	-0.707048	0.612572	0.000386886	16.476	16.5586	16.5673	16.534	15.8472	15.7505	15.883	15.8269
asp-4	Q21966	-0.706401	0.612847	0.0442145	17.3493	16.3731	16.0075	16.5766	16.4825	15.4258	15.7024	15.8702
atgp-1	Q9XVU3	-0.705479	0.613239	0.00351555	16.33	15.6491	15.5765	15.8519	15.3306	15.1644	14.9443	15.1464
lid-1	A0A2K5ATL6	-0.704913	0.61348	0.0308974	13.5768	13.218	13.3937	13.3962	12.8923	12.2115	12.97	12.6912
tni-1	Q20334	-0.703687	0.614001	0.037338	14.0772	14.5682	14.3431	14.3295	13.7401	NA	13.5115	#VALUE!
lin-15B	Q27395	-0.703464	0.614096	4.15904e-05	13.6114	13.7717	13.7957	13.7263	12.8745	13.2216	12.9722	13.0228
grk-1	Q09537	-0.702767	0.614393	0.000120998	13.9472	14.3362	14.1787	14.154	13.306	13.5483	13.4994	13.4512
cdk-7	G5EFV5	-0.699801	0.615657	0.0131334	15.2034	15.5825	15.5124	15.4327	15.0351	14.7108	14.4529	14.7329
nkb-1	Q93235	-0.699312	0.615866	0.00382027	18.0037	17.3689	17.2436	17.5387	17.1771	16.6278	16.7133	16.8394
emb-5	P34703	-0.698981	0.616007	0.000169083	16.3468	16.5698	16.4974	16.4713	15.8476	15.6848	15.7845	15.7723
pas-4	Q95005	-0.697334	0.616711	0.00197695	16.1145	15.5403	15.5602	15.7383	15.0498	14.9882	15.085	15.041
spr-3	Q17768	-0.696763	0.616955	0.00371219	13.2033	13.73	13.7707	13.568	12.8354	12.9281	12.8501	12.8712
math-38	D6VPA0	-0.696081	0.617247	0.0241582	14.702	14.2023	14.3669	14.4238	13.9014	13.92	13.3616	13.7277
F32D1.5	O16294	-0.693066	0.618538	0.00866037	14.1949	14.3791	13.9723	14.1821	13.2582	13.6017	13.6073	13.4891
prp-4	Q93339	-0.691217	0.619331	0.00497827	15.601	15.9677	15.987	15.8519	15.2928	14.9086	15.2806	15.1607
nonu-1	Q19803	-0.690936	0.619452	0.0108416	13.1883	12.8103	12.7977	12.9321	11.9748	12.6387	12.11	12.2412
W04B5.5	Q9UA62	-0.689322	0.620145	0.00588114	13.0349	13.402	13.2816	13.2395	12.4653	12.2159	12.9693	12.5502
prp-39	Q22961	-0.686651	0.621294	0.00218953	16.1444	16.3805	16.4784	16.3344	15.6143	15.7332	15.5958	15.6478
dxbp-1	Q9XWF2	-0.686645	0.621297	0.00431824	13.1977	13.7786	13.7941	13.5901	12.9214	12.7693	13.0197	12.9035
snrp-200	Q9U2G0	-0.685145	0.621943	0.000209792	18.3009	18.8624	18.815	18.6594	17.9544	17.9384	18.0301	17.9743
rcor-1	Q95Y41	-0.683822	0.622514	0.00758144	13.355	13.5037	13.2395	13.366	12.9177	12.7593	12.3696	12.6822
rpb-4	O02092	-0.682553	0.623062	0.0152736	13.5769	13.8106	13.8308	13.7394	13.2939	13.5213	12.3554	13.0569
fipr-21	Q20277	-0.68013	0.624109	0.0392072	17.3926	17.6718	17.0712	17.3785	16.2442	17.2823	16.5687	16.6984
nduf-9	Q9N3H3	-0.677684	0.625168	1.46471e-05	18.5361	18.3952	18.4969	18.4761	17.9469	17.659	17.7893	17.7984
dpf-4	Q19086	-0.676544	0.625662	0.0322502	15.5062	15.1346	14.674	15.1049	15.077	14.2725	13.9357	14.4284
atat-2	Q23192	-0.675778	0.625994	0.00580533	13.5157	13.4713	13.4616	13.4829	12.915	12.6668	12.8394	12.8071
pbs-1	Q966I8	-0.672542	0.6274	0.0414689	16.5118	15.8718	15.1306	15.8381	15.7068	14.7787	15.0111	15.1655
plc-3	Q22070	-0.670206	0.628417	0.0305941	13.0061	13.5249	13.5653	13.3654	12.301	13.103	12.6816	12.6952
B0024.11	Q17426	-0.669886	0.628556	0.0026758	15.478	15.4889	15.3994	15.4554	14.9861	14.6533	14.7172	14.7855
kars-1	Q22099	-0.669673	0.628649	7.8084e-05	18.5256	18.8542	18.9036	18.7611	18.1384	17.9963	18.1395	18.0914
R07E4.5	Q21816	-0.664198	0.631039	0.00164732	14.5623	14.8403	14.9982	14.8003	13.9427	14.0612	14.4043	14.1361
ech-6	P34559	-0.662914	0.631601	0.00067814	19.2777	19.7008	19.8126	19.597	18.9355	18.9419	18.9249	18.9341
aha-1	O02219	-0.658783	0.633413	0.000353265	13.3251	13.5628	13.9062	13.598	12.9621	13.0162	12.8394	12.9392
tba-7	O18154	-0.656891	0.634244	0.00321534	14.9076	15.2618	15.8486	15.3394	14.7013	14.687	14.6591	14.6825
B0511.6	O61815	-0.656148	0.634571	0.000592329	16.3662	16.8076	16.6915	16.6218	15.8995	15.971	16.0264	15.9657
rpb-12	Q9U3I0	-0.656002	0.634635	0.0166199	13.8952	14.1275	14.4952	14.1726	13.1402	14.0907	13.319	13.5166
apa-2	Q22601	-0.655541	0.634837	4.23469e-05	17.074	17.3032	17.0896	17.1556	16.5547	16.3769	16.5685	16.5
math-33	N1NTD8	-0.653652	0.635669	0.000504211	17.3237	17.4122	16.9789	17.2383	16.8415	16.4072	16.505	16.5846
taf-2	Q9TYN3	-0.653391	0.635784	0.00804102	13.5497	13.5344	13.0268	13.3703	12.5221	12.8406	12.788	12.7169
vars-1	Q23360	-0.653123	0.635902	0.00185629	15.2958	15.6371	16.0865	15.6732	15.0172	15.0977	14.9452	15.02
dig-1	A0A679L8M9	-0.653088	0.635918	0.00102868	15.6758	15.843	15.8031	15.774	15.071	14.9345	15.3572	15.1209
gldr-2	G5EFM8	-0.651692	0.636533	0.00739773	14.2352	15.1613	15.1609	14.8525	14.1676	14.3292	14.1055	14.2008
rsks-1	Q9NAH6	-0.645612	0.639222	0.00037458	17.4071	17.6183	17.7693	17.5982	16.9275	16.8118	17.1186	16.9526
nsf-1	Q94392	-0.641929	0.640856	0.000666693	18.1474	18.5434	18.5826	18.4244	17.6491	17.8332	17.8652	17.7825
tiar-2	Q9U2F5	-0.641506	0.641043	0.000234395	14.3426	14.7423	14.7697	14.6182	13.8914	13.9472	14.0915	13.9767
lin-61	B2D6M2	-0.638711	0.642286	0.00190843	15.302	15.7482	15.4022	15.4841	14.9542	14.7952	14.7868	14.8454
unc-44	Q17343	-0.634683	0.644083	0.00116785	17.8294	17.8763	17.4118	17.7058	17.2434	17.0207	16.9493	17.0711
nhr-49	O45666	-0.633393	0.644659	0.000934539	15.3153	15.7892	15.5973	15.5672	15.1417	14.7512	14.9087	14.9338
sek-3	Q23326	-0.632378	0.645112	0.00117547	13.7328	13.4635	13.5867	13.5943	12.9706	12.8704	13.045	12.962
nuo-6	Q23098	-0.631308	0.645591	0.0485078	15.5472	14.7393	14.2467	14.8444	14.5375	14.1381	13.9637	14.2131
prp-40	A0A8D8EJE6	-0.631171	0.645652	0.0410032	15.1758	15.9482	16.3126	15.8122	14.8832	15.3701	15.2897	15.181
rict-1	G5EFK2	-0.630926	0.645762	0.0307341	13.879	14.0928	13.9917	13.9878	13.3177	13.5677	13.1854	13.3569
mdh-2	O02640	-0.630844	0.645798	0.00294035	19.6602	19.0117	18.8653	19.1791	18.6704	18.523	18.4512	18.5482
F42C5.9	Q20329	-0.629356	0.646465	3.76887e-05	17.1497	17.0235	17.2019	17.125	16.5311	16.4126	16.5433	16.4957
aco-2	P34455	-0.629031	0.646611	0.000233554	20.6666	20.2844	20.4383	20.4631	20.0168	19.6735	19.812	19.8341
frm-1	G5EBP4	-0.628174	0.646995	0.000229856	16.2749	16.5387	16.3181	16.3773	15.8331	15.788	15.6261	15.7491
sdhb-1	Q09545	-0.626055	0.647946	0.0166072	15.7314	14.6849	14.6267	15.0143	14.3997	14.499	14.266	14.3883
hat-1	Q21484	-0.625952	0.647992	0.00426936	14.0199	14.1929	13.67	13.9609	13.789	13.2004	13.0154	13.335
C45G9.5	Q09278	-0.625391	0.648244	0.00157534	13.6793	13.3626	13.3378	13.4599	12.8203	12.9505	12.7328	12.8345
wapl-1	H2L0H5	-0.624662	0.648572	0.000245857	16.5994	17.0158	16.9517	16.8556	16.254	16.1359	16.303	16.231
rsp-6	Q18409	-0.622608	0.649496	0.0414253	14.5603	14.5628	14.2265	14.4499	14.0575	13.7515	13.6728	13.8273
ard-1	Q19102	-0.620583	0.650408	0.00263323	15.1518	14.353	14.6317	14.7122	14.0134	14.1715	14.0899	14.0916
dpy-27	P48996	-0.619534	0.650881	0.00225924	14.6384	14.8869	14.8312	14.7855	13.9688	14.1917	14.3374	14.1659
spn-4	G5EF02	-0.61949	0.650901	0.0419254	13.3097	13.5918	13.2786	13.3934	12.6046	13.1188	12.5982	12.7739
elc-1	Q9BKS1	-0.617777	0.651674	0.00110436	14.6208	14.5669	14.8616	14.6831	14.1132	13.9622	14.1205	14.0653
daf-1	P20792	-0.615101	0.652884	0.0428794	13.2294	13.578	14.0806	13.6293	13.0157	13.5153	12.5117	13.0142
pkn-1	A0A4V0IL76	-0.614283	0.653254	0.000120417	14.9844	15.139	15.209	15.1108	14.3724	14.532	14.5852	14.4965
cpt-2	G5ECS9	-0.61374	0.653501	0.0121407	15.7008	15.318	15.0887	15.3692	15.1053	14.5122	14.6489	14.7554
cpz-2	P92005	-0.613528	0.653597	0.00894931	16.169	16.1984	16.3483	16.2386	15.7028	15.3532	15.8191	15.625
hcf-1	G5EC23	-0.612582	0.654025	1.11179e-05	16.6628	16.7503	16.6475	16.6869	16.0698	16.1007	16.0524	16.0743
T08B1.1	A0A0K3AVV4	-0.611964	0.654305	0.00172834	15.4981	15.0056	14.9524	15.152	14.6413	14.4263	14.5527	14.5401
nrde-3	Q21691	-0.611927	0.654322	0.0160731	13.1043	13.1082	13.1589	13.1238	12.0915	12.6551	12.7891	12.5119
fars-2	G5ECI8	-0.611033	0.654728	0.040131	15.5778	15.7147	15.6469	15.6465	15.1061	14.9178	15.0824	15.0354
W05H9.2	Q23178	-0.609565	0.655395	0.00272774	13.8163	13.7683	14.1747	13.9198	13.5952	13.3364	12.999	13.3102
let-413	A0A5K1I804	-0.609423	0.655459	0.000773133	16.7731	16.8499	16.8979	16.8403	16.0729	16.2895	16.3303	16.2309
Y92H12BL.7	A0A5S9MQG4	-0.606478	0.656798	0.00561139	14.159	14.199	14.4245	14.2608	13.8988	13.3294	13.7349	13.6544
nhr-34	Q21006	-0.606001	0.657015	0.033504	13.6852	13.7995	13.7916	13.7588	12.6358	13.5366	13.2859	13.1528
coel-1	H2KYZ5	-0.605262	0.657352	0.0299874	14.5316	14.1329	14.1578	14.2741	13.293	13.997	13.7165	13.6689
set-18	Q8I4F7	-0.603803	0.658017	0.0298294	14.1459	14.0113	13.9147	14.0239	13.1619	13.4987	13.5999	13.4201
nol-9	Q9U3B6	-0.603227	0.65828	0.00209274	14.8556	15.3885	15.3071	15.1838	14.5376	14.431	14.7731	14.5805
let-418	G5EBZ4	-0.603071	0.658351	0.00270462	17.2111	17.9135	17.8575	17.6607	16.9411	17.0324	17.1993	17.0576
C50D2.5	Q8ITY4	-0.603042	0.658364	0.0272323	14.1643	14.0368	13.7416	13.9809	12.9139	13.7971	13.4227	13.3779
isp-1	O44512	-0.602939	0.658411	0.000171516	17.3025	17.1611	17.2224	17.2287	16.5009	16.5873	16.789	16.6257
B0379.1	Q9XU45	-0.602474	0.658624	0.00280803	17.6406	17.7802	17.8786	17.7665	17.1235	17.0201	17.3485	17.164
sfxn-5	Q5FC79	-0.601793	0.658935	0.00734554	14.5059	13.8386	14.1026	14.149	13.5764	13.3519	13.7134	13.5472
hpk-1	Q8MQ70	-0.596667	0.66128	0.0223409	12.9394	12.6253	12.9906	12.8518	12.6783	12.216	11.8711	12.2551
tln-1	G5EGK1	-0.59477	0.66215	0.00342107	17.5445	17.6686	17.2756	17.4962	16.917	16.94	16.8474	16.9015
mppa-1	Q95XN2	-0.594685	0.662189	0.0326837	14.1538	13.5575	13.6188	13.7767	13.8256	12.885	12.8354	13.182
msi-1	G5EFS2	-0.594636	0.662212	0.00106527	15.8104	16.0533	16.0486	15.9708	15.3232	15.3487	15.4564	15.3761
F53C11.3	Q93761	-0.593716	0.662634	0.0198134	16.4143	16.9055	17.1129	16.8109	16.1969	16.2284	16.2263	16.2172
cdc-73	Q9N5U5	-0.593618	0.662679	0.00401564	14.4627	14.6946	14.2637	14.4737	14.0281	13.8394	13.7727	13.8801
let-363	Q95Q95	-0.591309	0.66374	0.000362737	16.1128	16.4167	16.4379	16.3225	15.6034	15.764	15.8261	15.7312
pas-3	Q9N599	-0.588091	0.665223	0.0392939	16.6306	16.3136	15.8504	16.2649	16.362	15.3602	15.3081	15.6768
F43B10.1	A0A1N7SYT5	-0.588061	0.665237	0.0197494	13.4222	13.554	13.527	13.5011	12.7446	12.7601	13.2344	12.913
lido-12	O17152	-0.587109	0.665676	0.0335485	12.2843	12.2042	12.4139	12.3008	11.7137	NA	NA	#VALUE!
mat-3	Q19294	-0.586519	0.665948	0.000145862	14.2681	14.3542	14.4348	14.3524	13.6019	13.7341	13.9617	13.7659
syf-3	A9D4S6	-0.586042	0.666168	0.013938	17.1908	17.7752	18.0311	17.6657	16.9749	17.1939	17.0702	17.0797
Y48G1C.8	V6CL71	-0.585806	0.666277	0.00175865	14.2777	14.7699	14.5852	14.5443	13.8724	13.9957	14.0073	13.9585
Y46E12BL.2	Q965N8	-0.585023	0.666638	0.0125963	16.6918	17.4759	17.478	17.2152	16.5187	16.5953	16.7767	16.6302
gck-1	A0A0K3ASB9	-0.582762	0.667684	0.000475788	14.6628	14.661	14.9806	14.7682	13.9976	14.174	14.3846	14.1854
panl-3	P34653	-0.579385	0.669249	0.00112729	14.7806	15.1368	15.2445	15.054	14.4874	14.5423	14.394	14.4746
R10E4.1	Q21899	-0.577733	0.670016	0.0306494	13.3875	13.3289	12.7696	13.162	12.6942	12.5219	12.5367	12.5843
pgp-10	Q18824	-0.577002	0.670355	0.0166199	14.394	14.0005	14.0578	14.1508	13.6582	13.4682	13.5949	13.5738
num-1	B5BM46	-0.576891	0.670407	0.00318783	14.4537	14.7639	14.7976	14.6717	14.0706	14.2598	13.9542	14.0948
T20F5.7	P91483	-0.572845	0.67229	0.0121121	13.8517	14.6482	14.653	14.3843	13.7799	13.8845	13.77	13.8115
fbxl-1	P34284	-0.569957	0.673637	0.00319807	13.2791	13.3948	13.7003	13.4581	12.7411	13.1108	12.8124	12.8881
coq-6	O01884	-0.568137	0.674487	0.00283628	15.7716	15.8472	16.0659	15.8949	15.151	15.3507	15.4785	15.3267
R05F9.6	Q21742	-0.566133	0.675425	0.00265963	18.1391	18.4395	18.7301	18.4362	17.9994	17.7675	17.8435	17.8701
F26A1.1	Q19805	-0.565869	0.675548	0.0425104	13.6073	13.7041	14.384	13.8985	13.2898	NA	13.3755	#VALUE!
pelo-1	P50444	-0.56546	0.67574	0.0027611	15.0655	15.6259	15.6682	15.4532	14.8814	14.8514	14.9304	14.8877
F49D11.10	A7DT40	-0.565424	0.675757	0.00599804	16.137	16.7401	16.9	16.5924	15.9432	16.0874	16.0502	16.0269
ufm-1	P34661	-0.564016	0.676417	0.0141281	15.3768	15.644	15.16	15.3936	14.5646	14.9116	15.0126	14.8296
kin-2	P30625	-0.563231	0.676785	0.00267828	18.929	19.1525	19.3831	19.1549	18.5951	18.5677	18.6121	18.5916
Y55F3BR.1	Q9N341	-0.563213	0.676793	0.0128773	14.302	14.5989	14.3894	14.4301	13.6668	13.886	14.0479	13.8669
dld-1	O17953	-0.561285	0.677698	0.0170258	16.5825	16.7935	17.4374	16.9378	16.3839	16.3806	16.3651	16.3765
gsy-1	Q9U2D9	-0.55978	0.678406	0.000971667	19.2499	19.7676	19.6282	19.5485	19.0035	19.0316	18.9312	18.9888
cec-3	P45968	-0.559	0.678773	0.0305595	13.2778	14.2197	13.748	13.7485	13.0556	13.2662	13.2467	13.1895
apm-3	Q20736	-0.55866	0.678932	0.0150714	13.824	14.1003	14.3705	14.0983	13.4277	13.1369	14.0542	13.5396
sec-23	Q9U2Z1	-0.555688	0.680332	0.000616612	17.2862	17.5988	17.554	17.4797	17.0377	16.8117	16.9226	16.924
spl-3	Q966E7	-0.551738	0.682198	0.00499384	16.174	16.7257	16.8397	16.5798	16.1267	15.8932	16.0642	16.028
mog-1	P34498	-0.550956	0.682568	0.00492758	15.066	15.5317	15.4143	15.3373	14.5795	14.8744	14.9053	14.7864
BE0003N10.1	Q965N3	-0.549023	0.683483	0.00245671	14.1106	14.4309	14.6272	14.3896	13.8511	13.7548	13.9157	13.8406
pfk-1.1	Q9TZL8	-0.545995	0.684919	0.00130468	18.2433	18.6239	18.6812	18.5161	17.9086	17.975	18.0268	17.9701
obr-4	O01686	-0.542215	0.686716	0.00105633	15.0963	15.2494	15.0364	15.1274	14.6211	14.537	14.5974	14.5852
pcaf-1	Q9N3S7	-0.541553	0.687031	0.000934539	14.1829	14.1741	14.1684	14.1751	13.34	13.7526	13.8082	13.6336
him-17	Q22360	-0.539452	0.688032	0.00922404	13.7035	14.4513	14.478	14.2109	13.7037	13.6341	13.6766	13.6715
csnk-1	Q8WQ99	-0.538798	0.688344	0.0148555	15.5528	15.5236	15.0666	15.381	14.7683	14.929	14.8293	14.8422
coq-8	Q18486	-0.536032	0.689665	0.0187193	16.532	16.8804	17.436	16.9495	16.3363	16.4147	16.4893	16.4134
unc-43	G5EDZ5	-0.53539	0.689972	0.0033929	14.8841	14.528	14.8133	14.7418	14.1532	14.1709	14.2951	14.2064
mat-1	Q9N593	-0.534032	0.690622	0.0488876	15.0398	15.5145	15.6038	15.386	15.3964	14.4905	14.6691	14.852
unc-94	O01479	-0.533596	0.690831	0.0085284	14.7435	14.3396	14.4503	14.5111	13.8786	13.9616	14.0924	13.9775
semo-1	Q9XXF9	-0.531989	0.691601	0.0238161	15.0003	14.215	14.4544	14.5565	13.9857	14.1091	13.9788	14.0245
idhg-1	Q20049	-0.531772	0.691705	0.000773233	15.9377	15.9211	15.6756	15.8448	15.4201	15.2463	15.2728	15.3131
eps-8	A0A061ACM2	-0.531668	0.691755	0.045585	14.0802	13.7999	12.9177	13.5993	13.2683	12.9061	13.0283	13.0676
slo-2	H9G2R3	-0.530548	0.692292	0.0313783	12.6963	12.5848	12.4469	12.576	11.7561	12.3349	NA	#VALUE!
dis-3	Q17632	-0.530167	0.692475	0.00526202	16.252	16.8711	16.9988	16.7073	16.1556	16.1105	16.2654	16.1771
K05C4.5	Q9XUU8	-0.528922	0.693072	0.000946576	15.4899	15.7531	15.9168	15.7199	15.2186	15.2124	15.1421	15.191
C50D2.7	Q86S40	-0.528825	0.693119	0.00126695	15.094	15.3881	15.29	15.2574	14.7475	14.6818	14.7564	14.7285
lpd-7	Q95Y89	-0.528117	0.693459	0.0102	15.7294	16.2239	16.1466	16.0333	15.4968	15.4143	15.6045	15.5052
prp-31	Q9N592	-0.521998	0.696407	0.00327466	15.7859	16.303	16.3702	16.153	15.6592	15.5603	15.6736	15.631
Y48G9A.9	H2KZ95	-0.518548	0.698074	0.0101852	15.2161	15.2469	15.8545	15.4392	14.9888	14.7604	15.0126	14.9206
cysl-3	O01592	-0.517934	0.698371	0.00325811	13.921	14.0301	13.9091	13.9534	13.5352	13.3249	13.4463	13.4355
pnk-4	Q18580	-0.514143	0.700209	0.0465877	14.6316	14.6663	14.7797	14.6925	14.3681	13.8336	14.3335	14.1784
nkb-3	Q9XUY5	-0.512906	0.700809	0.0376077	17.3996	16.8192	16.7355	16.9848	16.8948	16.0729	16.4479	16.4719
mvk-1	A0A8S4QD84	-0.511509	0.701488	0.00720682	15.6464	15.6403	16.259	15.8486	15.4156	15.3079	15.2877	15.3371
lin-66	A0A061AL58	-0.509201	0.702612	0.0294995	13.6796	12.8658	13.5625	13.3693	12.7158	13.1422	12.7222	12.8601
twf-2	Q20173	-0.507585	0.703399	0.00153238	16.1089	15.9425	16.1159	16.0558	15.5751	15.5374	15.532	15.5482
arx-3	A0A3P6PCS5	-0.506433	0.703961	0.00871037	16.6475	17.3225	17.3253	17.0984	16.5249	16.6373	16.6138	16.592
ZK643.5	P30651	-0.506104	0.704121	0.0326837	14.3185	14.5817	15.1658	14.6887	14.0179	14.4681	14.0617	14.1826
chdh-1	Q18429	-0.505125	0.704599	0.00102904	13.4159	13.4467	13.468	13.4435	12.6917	13.1045	13.019	12.9384
ppm-1.A	Q19775	-0.505039	0.704641	0.00378283	15.3772	15.0692	14.8688	15.1051	14.7871	14.4035	14.6095	14.6
pmp-5	H2L034	-0.504311	0.704997	0.00247693	17.8879	17.693	18.06	17.8803	17.3599	17.271	17.497	17.376
ndua-2	Q9XWG2	-0.499825	0.707193	0.0287424	15.5723	15.2669	15.5884	15.4759	15.1012	15.1876	14.6393	14.9761
prp-8	P34369	-0.497277	0.708443	0.00238752	18.0286	18.6085	18.4334	18.3568	17.8107	17.9106	17.8574	17.8596
rha-2	P34305	-0.496254	0.708945	0.0108416	15.7018	16.205	16.2506	16.0525	15.5761	15.5183	15.5742	15.5562
T04A11.1	G5EG50	-0.493099	0.710497	0.0150159	16.3987	16.6465	17.0812	16.7088	16.105	16.2482	16.2938	16.2157
F40F4.7	Q20220	-0.492737	0.710676	0.00970448	14.2619	14.7328	14.749	14.5812	13.9	14.0944	14.271	14.0885
noa-1	O18196	-0.492192	0.710944	0.01161	13.4472	13.5918	14.0461	13.695	13.3534	13.0843	13.1707	13.2028
hrpk-1	P91277	-0.491963	0.711057	0.00144709	17.5508	17.8974	17.9724	17.8069	17.2357	17.328	17.3811	17.3149
npp-2	Q22078	-0.491573	0.711249	0.00782196	15.6837	16.1452	16.2554	16.0281	15.5793	15.4199	15.6103	15.5365
D2092.4	P91194	-0.487412	0.713303	0.0140872	18.3192	18.5914	18.6775	18.5294	18.1077	17.965	18.0532	18.042
Y48B6A.13	Q9U294	-0.484633	0.714679	0.0134626	15.1264	15.7358	15.8746	15.5789	15.033	15.0276	15.2223	15.0943
R53.4	Q22021	-0.482869	0.715553	0.00106139	20.0362	20.0627	19.8906	19.9965	19.638	19.3643	19.5386	19.5136
acl-2	I2HA82	-0.48134	0.716312	0.0416993	14.9986	14.9897	14.5806	14.8563	14.7511	13.9319	14.4419	14.375
gyg-1	H2KYQ5	-0.480615	0.716672	0.040112	15.3262	15.1724	14.9054	15.1347	14.8856	14.6411	14.4355	14.6541
pmr-1	G5EC26	-0.480414	0.716772	0.00594144	14.1662	14.2704	13.9191	14.1186	13.7724	13.6099	13.5321	13.6381
crn-3	G5EBX6	-0.479579	0.717187	0.00726069	13.0288	13.0017	13.3046	13.1117	12.6825	12.8501	12.3637	12.6321
mac-1	Q9NAG4	-0.478913	0.717518	0.0111213	15.7316	16.2569	16.3854	16.1247	15.5308	15.5886	15.8179	15.6457
C16A3.5	Q18036	-0.478865	0.717542	0.00614752	16.7399	16.223	16.0254	16.3294	15.9149	15.7655	15.8713	15.8506
lrk-1	Q9TZM3	-0.477987	0.717979	0.0104537	13.6238	13.9442	13.9328	13.8336	13.155	13.4517	13.4602	13.3556
dlc-1	Q22799	-0.475744	0.719096	0.00947719	15.0414	14.6774	14.5716	14.7635	14.2886	14.284	14.2905	14.2877
mel-28	Q18508	-0.470564	0.721682	0.00723655	16.5591	17.0107	16.6548	16.7415	16.2692	16.2449	16.2989	16.271
H11E01.3	A0A5E4LZG5	-0.466971	0.723482	0.0382343	13.8144	14.0745	13.9063	13.9317	13.3446	13.4165	13.6332	13.4648
aos-1	Q17820	-0.466483	0.723727	0.0186602	15.7415	15.8941	15.2088	15.6148	15.3188	15.0239	15.1022	15.1483
ppm-2	P49596	-0.465941	0.723999	0.0328847	15.4266	14.9491	14.487	14.9542	14.4375	14.533	14.4943	14.4883
Y53F4B.18	Q9NAB7	-0.46199	0.725984	0.00134133	16.5181	16.3286	16.2928	16.3798	16.0529	15.8223	15.8783	15.9179
sek-1	G5EDF7	-0.459079	0.727451	0.00921185	15.5096	15.6718	15.6297	15.6037	15.0786	15.1898	15.1656	15.1447
ldb-1	G5EEL0	-0.458766	0.727608	0.0386227	13.4836	13.5594	13.3676	13.4702	NA	13.0114	NA	#VALUE!
unc-34	A0A0K3AW41	-0.458314	0.727836	0.0206962	13.7328	14.0927	14.2703	14.0319	13.3309	13.5575	13.8323	13.5736
sfxn-1.5	Q22161	-0.45806	0.727964	0.0355786	15.3994	15.6082	15.7472	15.5849	15.1685	15.1618	15.0503	15.1269
cul-2	Q17390	-0.457287	0.728354	0.00368031	15.0759	15.5245	15.3101	15.3035	14.7379	15.0447	14.7561	14.8462
K04C2.2	Q21210	-0.455868	0.729071	0.0277824	17.014	17.7208	17.6569	17.4639	16.9625	16.9426	17.1189	17.008
nduf-7	Q94360	-0.455165	0.729427	0.00138657	18.649	18.6136	18.5912	18.6179	18.2273	18.1052	18.1558	18.1628
crls-1	O01916	-0.448043	0.733036	0.00250187	14.7213	14.7144	14.6595	14.6984	14.2518	14.2203	14.2789	14.2504
ATP6	G5EFS7	-0.447553	0.733286	0.027597	16.1919	15.8781	15.8541	15.9747	15.3005	15.6053	15.6757	15.5271
pap-1	Q9U2P3	-0.444593	0.734792	0.0109706	16.0396	16.4021	16.5899	16.3438	15.8922	15.9456	15.8599	15.8992
M01G5.1	O76686	-0.443279	0.735461	0.0147074	13.721	14.2521	14.3097	14.0942	13.5847	13.6788	13.6894	13.6509
sod-2	P31161	-0.442783	0.735714	0.0362584	15.1828	15.415	15.8459	15.4812	15.1577	15.0012	14.9563	15.0384
mrg-1	A7DTF0	-0.441695	0.736269	0.0374702	15.999	15.7363	15.4727	15.736	15.3693	15.2271	15.2865	15.2943
ins-18	G5ECC6	-0.441061	0.736593	0.033848	17.3365	17.3973	17.4781	17.404	17.1063	16.7663	17.0161	16.9629
symk-1	O16929	-0.438632	0.737834	0.00686241	15.0494	15.4122	15.2051	15.2222	14.697	14.8754	14.7784	14.7836
misc-1	P90992	-0.438283	0.738012	0.00363294	18.2712	18.3192	18.6285	18.4063	17.9546	18.0261	17.9234	17.968
pph-4.1	Q9XW79	-0.435123	0.739631	0.00744352	13.851	13.6605	13.7418	13.7511	13.115	13.3825	13.4504	13.316
akap-1	A0A2K5ATU5	-0.432437	0.741009	0.00239994	17.8581	18.1713	17.9533	17.9943	17.6822	17.5356	17.4676	17.5618
top-2	Q23670	-0.431626	0.741425	0.00648681	19.4166	19.7252	19.5446	19.5621	19.1154	19.1343	19.1418	19.1305
W02H5.2	A0A1I6CMB1	-0.427592	0.743502	0.0371387	12.701	13.4182	13.2347	13.118	12.6748	12.856	12.5403	12.6904
epg-5	Q18892	-0.427388	0.743607	0.0132851	13.1423	13.1923	13.2521	13.1956	12.7427	13.0679	12.494	12.7682
T26G10.1	P34580	-0.426874	0.743872	0.0362816	15.1782	15.9434	15.7837	15.6351	15.1414	15.2018	15.2814	15.2082
K02F3.2	Q21153	-0.426802	0.743909	0.00105777	17.9474	17.8194	17.8221	17.863	17.6212	17.2986	17.3886	17.4362
hxk-3	Q9N4A5	-0.426515	0.744057	0.005806	17.7615	17.9566	18.0812	17.9331	17.5416	17.407	17.5711	17.5066
pmk-3	O44514	-0.425283	0.744693	0.018403	15.4958	15.748	16.0341	15.7593	15.146	15.3468	15.5092	15.334
F38B6.4	Q20143	-0.42441	0.745143	0.0127197	15.119	15.2879	15.7421	15.383	14.8513	14.9746	15.0499	14.9586
hel-1	Q18212	-0.42391	0.745402	0.000773133	19.6527	19.8388	19.856	19.7825	19.4018	19.2848	19.3893	19.3586
tax-6	Q0G819	-0.421875	0.746454	0.00804507	16.2975	15.9403	16.392	16.2099	15.9258	15.6748	15.7635	15.7881
mcu-1	Q21121	-0.417388	0.748779	0.0396681	15.5751	15.6575	16.1578	15.7968	15.4821	15.2266	15.4295	15.3794
F53H1.3	O45074	-0.4168	0.749084	0.0355786	13.6453	13.9379	13.9924	13.8585	13.4947	13.5365	13.2941	13.4417
uev-1	O45495	-0.414615	0.75022	0.0265663	15.7524	15.9253	15.55	15.7426	15.4527	15.2006	15.3306	15.328
arx-1	Q9N4I0	-0.414063	0.750507	0.049634	13.794	13.6411	13.1563	13.5305	13.3998	12.769	13.1804	13.1164
trr-1	G5EEV2	-0.40983	0.752712	0.00643705	15.0082	15.5083	15.2149	15.2438	14.7787	14.7895	14.9338	14.834
rps-5	P49041	-0.406977	0.754202	0.0447964	20.0419	20.3883	20.2031	20.2111	19.9208	19.7971	19.6943	19.8041
arx-2	P53489	-0.405063	0.755204	0.00588627	15.321	15.6374	15.7161	15.5582	15.093	15.1626	15.2037	15.1531
puf-9	Q23191	-0.403134	0.756214	0.0271474	15.2565	15.5274	15.6681	15.484	15.0154	15.0558	15.1714	15.0809
gex-3	P55163	-0.401209	0.757224	0.0139668	14.7852	15.2603	14.7365	14.9273	14.5662	14.4672	14.545	14.5261
srr-4	O44618	-0.399769	0.75798	0.0117766	15.9388	15.5648	15.6521	15.7186	15.5187	15.3523	15.0853	15.3188
ncap-1	Q9N489	-0.397555	0.759144	0.0368307	14.6845	15.1755	15.2732	15.0444	14.7587	14.6658	14.5161	14.6469
H35B03.1	Q9TYZ4	-0.396443	0.759729	0.0102582	14.7838	14.9903	15.2047	14.9929	14.6234	14.5462	14.6199	14.5965
cyc-1	Q18853	-0.392856	0.761621	0.0259992	16.5673	16.1193	16.1487	16.2785	16.0888	15.7303	15.8377	15.8856
Y54G11A.7	Q9XW01	-0.389346	0.763475	0.00657106	16.2999	16.2165	16.2387	16.2517	15.9039	15.9634	15.7198	15.8624
smg-6	Q9BL68	-0.388787	0.763772	0.0103436	15.0054	14.9057	15.2061	15.0391	14.8201	14.6246	14.5062	14.6503
adr-1	Q9U3D6	-0.388559	0.763892	0.0197714	16.9032	17.4723	17.4503	17.2753	16.8118	16.8679	16.9804	16.8867
E01A2.2	Q966L5	-0.387253	0.764584	0.00454729	16.9492	17.3061	17.2916	17.1823	16.8606	16.7173	16.8072	16.7951
sin-3	A5JYW9	-0.386136	0.765176	0.00912655	14.3838	14.7816	14.7544	14.6399	14.1032	14.3355	14.3227	14.2538
par-1	Q9TW45	-0.385932	0.765285	0.0154295	16.0556	15.9141	15.8352	15.935	15.5721	15.3196	15.7554	15.549
ints-3	W6RQY9	-0.381815	0.767471	0.0146031	14.1499	14.4912	14.3623	14.3344	14.0041	13.8057	14.0481	13.9526
vps-29	Q9XVX5	-0.379041	0.768948	0.024638	15.1183	15.4656	15.4346	15.3395	14.9772	14.7639	15.1403	14.9605
esyt-2	A0A679L8R0	-0.378488	0.769243	0.00965291	14.2449	14.2073	14.5828	14.345	13.9748	14.0406	13.8842	13.9666
vps-41	Q19954	-0.377012	0.770031	0.0107585	13.6224	14.0535	13.8492	13.8417	13.4574	13.4194	13.5174	13.4647
Y45G12B.3	Q9N4Z0	-0.375765	0.770697	0.0235377	16.4855	16.6537	17.0963	16.7452	16.4349	16.3242	16.349	16.3694
Y39A3CL.1	A0A8S4QBU0	-0.375306	0.770942	0.0362584	13.7141	14.0218	13.994	13.9099	13.5032	13.5837	13.5169	13.5346
cpsf-2	O17403	-0.372886	0.772236	0.0238027	14.2513	14.7552	14.7973	14.6013	14.3296	14.2487	14.1069	14.2284
ctg-2	B7WN92	-0.37286	0.77225	0.0142332	15.6933	15.6662	15.2242	15.5279	15.2007	15.2143	15.0501	15.155
ints-5	Q9U267	-0.370983	0.773255	0.0326837	14.7518	15.0603	14.8989	14.9037	14.3501	14.5813	14.6667	14.5327
rskn-2	A0A2K5ATM0	-0.366133	0.77586	0.0347002	17.127	17.3368	17.6138	17.3592	16.8838	17.0036	17.0918	16.9931
atp-2	P46561	-0.362766	0.777672	0.0217676	22.0431	21.8469	21.9859	21.9586	21.879	21.3653	21.5432	21.5959
arp-1	Q9NA98	-0.360991	0.77863	0.027411	17.23	17.6747	17.8523	17.5856	17.3102	17.1745	17.1893	17.2247
alg-2	O16720	-0.358916	0.77975	0.0257017	16.5117	16.8899	16.471	16.6242	16.4313	16.2059	16.1586	16.2653
ads-1	O45218	-0.358557	0.779944	0.00647283	17.4938	17.5761	17.5	17.5233	17.3193	17.1595	17.0154	17.1647
pmk-1	Q17446	-0.356839	0.780874	0.0169393	15.3631	15.7161	15.8095	15.6296	15.1319	15.368	15.3183	15.2727
tbb-2	P52275	-0.355728	0.781475	0.0407016	22.0182	22.4581	22.5598	22.3454	21.9604	21.8642	22.1442	21.9896
F58B3.6	Q20965	-0.351905	0.783549	0.0285358	15.3225	15.2822	15.7362	15.447	15.1107	15.0093	15.1653	15.0951
ubc-20	Q9TZ69	-0.348691	0.785296	0.0239126	16.8535	16.8478	16.7959	16.8324	16.2854	16.4165	16.7493	16.4837
unc-70	E0AHA7	-0.341817	0.789047	0.0438508	17.7012	17.2194	17.1208	17.3471	17.2072	16.8193	16.9894	17.0053
ced-10	Q03206	-0.340335	0.789858	0.0331431	17.4381	17.7181	17.9473	17.7011	17.2939	17.3798	17.4086	17.3608
F38B2.4	Q20140	-0.335957	0.792258	0.0492572	16.2127	15.8624	15.839	15.9714	15.7636	15.4457	15.697	15.6354
paa-1	Q09543	-0.335007	0.79278	0.0272259	18.3532	18.3518	18.1488	18.2846	18.0517	17.8981	17.899	17.9496
rfc-4	P53016	-0.331142	0.794907	0.0304426	15.6005	15.9434	16.0568	15.8669	15.5301	15.5692	15.5078	15.5357
rpb-7	Q9N3C9	-0.327596	0.796863	0.0272323	15.0982	14.9863	15.2435	15.1093	14.5389	14.8314	14.9749	14.7817
ldh-1	A0A2C9C320	-0.327158	0.797105	0.036814	17.8649	18.1793	18.3749	18.1397	17.83	17.6945	17.9131	17.8126
emb-4	Q9U1Q7	-0.32682	0.797292	0.0107606	16.8146	17.1167	17.0437	16.9917	16.5324	16.6498	16.8124	16.6649
T24B8.7	G5EG81	-0.3267	0.797358	0.0238161	15.2665	15.7379	15.7245	15.5763	15.1717	15.2704	15.3068	15.2496
lig-1	Q27474	-0.326299	0.79758	0.0293076	14.7387	15.1257	15.2418	15.0354	14.5946	14.7222	14.8104	14.7091
vps-16	Q11182	-0.321787	0.800078	0.0156027	14.8075	15.2389	15.2101	15.0855	14.7046	14.8021	14.7844	14.7637
unc-26	G5ECL2	-0.31687	0.80281	0.0286103	14.8925	15.0828	15.3169	15.0974	14.6278	14.8409	14.8728	14.7805
T16G12.6	Q22529	-0.315523	0.80356	0.0245379	15.3513	15.7219	15.6568	15.5767	15.109	15.2716	15.4029	15.2612
miga-1	Q21096	-0.305831	0.808976	0.0230388	15.0822	14.939	15.1689	15.0634	14.6739	14.6748	14.9238	14.7575
T28B4.1	H2KZV2	-0.304798	0.809555	0.03486	13.4008	13.2531	13.4926	13.3822	12.9516	13.1259	13.1547	13.0774
ech-2	D1MN80	-0.304744	0.809586	0.0228351	14.1181	13.9469	13.8591	13.9747	13.8162	13.4892	13.7045	13.6699
fzo-1	Q23424	-0.303502	0.810283	0.0356354	17.0377	17.3783	17.5838	17.3333	16.9929	17.0005	17.0959	17.0298
elpc-1	Q9N595	-0.291996	0.816771	0.0255707	15.2038	15.4236	15.1101	15.2458	15.0612	14.9458	14.8544	14.9538
vha-15	Q22494	-0.279785	0.823713	0.0359709	20.4682	20.6826	20.8556	20.6688	20.4156	20.3279	20.4234	20.389
ZC434.8	Q27535	-0.273256	0.82745	0.0421019	17.765	18.2479	17.8639	17.9589	17.701	17.6596	17.6964	17.6857
rrf-1	G3MU40	-0.258636	0.835878	0.0455916	14.4939	14.5989	14.5948	14.5625	14.1791	14.4459	14.2868	14.3039

### Sheet: (4) mNG–TurboID only Exp 2
Gene (57)	UniProt ID	description	log2 FC	Fold Change	adj.P.Val_HYPctrl_vs_N2	N2_2	N2_2	N2_3	Avg	Pdpy-7::mNG_1	Pdpy-7::mNG_2	Pdpy-7::mNG_3	Pdpy-7::mNG Avg
acbp-3	Q20507	Acyl-CoA-binding protein homolog 3	0.500513	NA	NA	ND	ND	ND	NA	19.2933	19.5443	19.3394	19.3923
K09G1.1	Q95ZR6	MARVEL domain-containing protein	0.241859	NA	NA	ND	ND	ND	NA	17.3971	17.8772	17.4245	17.5663
W05B5.1	F5GUG6	Uncharacterized protein	-0.666618	NA	NA	ND	ND	ND	NA	16.7016	17.0299	16.7894	16.8403
T24H7.3	Q22757	GSKIP domain-containing protein	-1.08471	NA	NA	ND	ND	ND	NA	16.3166	16.7128	16.3729	16.4674
C23H3.2	H2KYX4	DUF3810 domain-containing protein	0.786789	NA	NA	ND	ND	ND	NA	16.5245	16.4512	16.1875	16.3877
ttc-36	Q20683	Tetratricopeptide repeat protein 36	-1.04644	NA	NA	ND	ND	ND	NA	15.8548	16.1188	15.6692	15.8809
F42A10.5	Q20310	Protein CDV3 homolog	0.0424367	NA	NA	ND	ND	ND	NA	15.6395	16.019	15.7626	15.807
Y73E7A.1	Q2AAB8	Coiled-coil domain-containing protein 124	0.363369	NA	NA	ND	ND	ND	NA	15.6343	15.8124	15.7392	15.7286
F40A3.2	O16265	EGF-like domain-containing protein	0.478837	NA	NA	ND	ND	ND	NA	15.8762	15.6445	15.6521	15.7243
ZC373.5	Q23261	Probable methylthioribulose-1-phosphate dehydratase	0.0398352	NA	NA	ND	ND	ND	NA	15.3528	15.7028	15.7092	15.5883
Y48C3A.12	A0A7R9SV91	Serine-rich adhesin for platelets	NA	NA	NA	ND	ND	ND	NA	15.2783	15.7426	15.7064	15.5758
Y55F3AM.9	Q9N370	Ubiquitin carboxyl-terminal hydrolase		NA	NA	ND	ND	ND	NA	15.5914	15.6607	15.4165	15.5562
D1086.3	O17725	DUF19 domain-containing protein	1.51003	NA	NA	ND	ND	ND	NA	15.4906	15.6475	15.4204	15.5195
Y37H2A.14	A5PEY0	Transmembrane protein	0.401046	NA	NA	ND	ND	ND	NA	15.3706	15.3908	15.4974	15.4196
ddl-2	O18195	WASH complex subunit homolog 1	-0.393637	NA	NA	ND	ND	ND	NA	14.9278	15.6734	15.46	15.3537
tth-1	O17389	Thymosin beta	0.22967	NA	NA	ND	ND	ND	NA	15.2549	15.5868	15.1974	15.3464
cpf-2	O45577	RRM domain-containing protein	-0.524272	NA	NA	ND	ND	ND	NA	15.3259	15.4521	15.1424	15.3068
F10G2.1	Q22957	UPF0376 protein F10G2.1	-0.275466	NA	NA	ND	ND	ND	NA	15.1135	15.3976	15.1857	15.2322
arf-1.1	Q94231	ADP-ribosylation factor 1-like 1	-0.161907	NA	NA	ND	ND	ND	NA	14.8296	15.2491	15.6123	15.2303
F57B9.1	Q20939	Putative pyridoxamine 5'-phosphate oxidase	-0.653571	NA	NA	ND	ND	ND	NA	15.1414	15.3111	15.1741	15.2089
cbl-1	O02215	cystathionine gamma-lyase	-1.63182	NA	NA	ND	ND	ND	NA	15.1289	15.1516	14.8729	15.0511
sago-2	A0A0U1RML5	Piwi domain-containing protein	-1.3659	NA	NA	ND	ND	ND	NA	14.3838	14.8536	15.026	14.7545
ZC262.2	P34594	Uncharacterized protein ZC262.2	0.856336	NA	NA	ND	ND	ND	NA	14.6246	14.9949	14.5406	14.72
mab-10	Q22002	NAB transcription cofactor mab-10	-0.436721	NA	NA	ND	ND	ND	NA	14.4145	15.0418	14.6972	14.7178
srp-2	O17365	Serpin domain-containing protein	0.634079	NA	NA	ND	ND	ND	NA	14.577	14.6054	14.4623	14.5482
tbc-3	O45434	Rab-GAP TBC domain-containing protein	0.139201	NA	NA	ND	ND	ND	NA	13.9708	14.7028	14.5256	14.3997
ZK105.1	Q965Z4	DUF19 domain-containing protein	0.109503	NA	NA	ND	ND	ND	NA	13.9974	14.5134	14.6544	14.3884
prx-19	P34453	Putative peroxisomal biogenesis factor 19	-0.321526	NA	NA	ND	ND	ND	NA	14.0024	14.7384	14.4178	14.3862
suox-1	A0A7R9XNE4	sulfite oxidase	NA	NA	NA	ND	ND	ND	NA	14.4783	14.4107	13.9899	14.293
Y97E10AR.6	Q965R9	BSD domain-containing protein	1.23546	NA	NA	ND	ND	ND	NA	13.9123	14.5819	14.1848	14.2263
nadk-2	Q9XXI5	NAD kinase 2, mitochondrial		NA	NA	ND	ND	ND	NA	14.1045	14.1724	14.2674	14.1814
znf-207	Q9U3S8	BED-type domain-containing protein		NA	NA	ND	ND	ND	NA	14.2783	14.7759	13.4743	14.1762
dct-16	D4YWC3	DAF-16/FOXO Controlled, germline Tumor affecting	-2.02149	NA	NA	ND	ND	ND	NA	15.0354	13.5883	13.3501	13.9913
daf-36	Q17938	Cholesterol 7-desaturase	-0.28426	NA	NA	ND	ND	ND	NA	14.0411	13.6742	14.1479	13.9544
skr-16	Q18567	Skp1-related protein	0.0267646	NA	NA	ND	ND	ND	NA	13.8677	14.3464	13.1339	13.7827
F36A2.3	G5EDM5	Malate dehydrogenase	0.210523	NA	NA	ND	ND	ND	NA	13.5771	13.6836	13.4585	13.5731
golg-4	A0A3P6N624	GRIP domain-containing protein	-0.448181	NA	NA	ND	ND	ND	NA	13.2626	13.733	13.5757	13.5238
C33F10.4	A8WFK3	Alpha_adaptinC2 domain-containing protein	-0.0423454	NA	NA	ND	ND	ND	NA	13.4789	13.7752	13.2999	13.518
M02H5.8	A0A0K3AVS5	30S ribosomal protein S15	0.90601	NA	NA	ND	ND	ND	NA	13.514	13.6431	13.1278	13.4283
F13G3.10	G5ECC1	Nascent polypeptide-associated complex subunit alpha-like UBA domain-containing protein	0.460007	NA	NA	ND	ND	ND	NA	13.2851	13.7182	13.2642	13.4225
mig-22	P45895	Chondroitin sulfate synthase mig-22	-0.412058	NA	NA	ND	ND	ND	NA	13.8367	13.1821	13.1361	13.385
Y71H2B.2	Q9N4E8	Phosphorylated adapter RNA export protein		NA	NA	ND	ND	ND	NA	13.272	13.5096	13.2996	13.3604
yap-1	Q19404	Yes-associated protein homolog 1	-1.02733	NA	NA	ND	ND	ND	NA	13.082	13.5402	13.1962	13.2728
fbxa-60	Q9TZ26	F-box domain-containing protein		NA	NA	ND	ND	ND	NA	12.9222	13.3973	13.311	13.2102
col-167	Q22379	Nematode cuticle collagen N-terminal domain-containing protein	0.659514	NA	NA	ND	ND	ND	NA	13.2099	13.0725	12.8107	13.031
F26F4.9	Q19822	Glutaredoxin domain-containing protein	0.317036	NA	NA	ND	ND	ND	NA	12.9077	13.0293	12.8251	12.9207
skpt-1	Q09397	F-box domain-containing protein	-0.127833	NA	NA	ND	ND	ND	NA	12.8854	13.0693	12.7192	12.8913
algn-3	E5QCI3	Dol-P-Man:Man(5)GlcNAc(2)-PP-Dol alpha-1,3-mannosyltransferase	0.17298	NA	NA	ND	ND	ND	NA	12.7686	12.8083	12.6874	12.7547
D1086.6	O17729	Secreted protein	0.0837129	NA	NA	ND	ND	ND	NA	12.2702	13.2485	12.695	12.7379
hoe-1	O44476	Zinc phosphodiesterase ELAC protein 2 homolog	-0.901122	NA	NA	ND	ND	ND	NA	13.0308	12.1729	12.4953	12.5663
mogs-1	Q19426	Mannosyl-oligosaccharide glucosidase	-2.0181	NA	NA	ND	ND	ND	NA	12.8265	12.945	11.868	12.5465
ugt-65	Q19222	UDP-glucuronosyltransferase	0.438711	NA	NA	ND	ND	ND	NA	12.6572	12.4661	12.4955	12.5396
C16C2.4	A0A2K5ATM8	BSD domain-containing protein	-0.0434121	NA	NA	ND	ND	ND	NA	12.0653	12.8433	12.4096	12.4394
klp-15	P91400	Kinesin motor domain-containing protein	0.190157	NA	NA	ND	ND	ND	NA	12.0455	12.3092	12.5516	12.3021
vps-32.1	Q18886	Charged multivesicular body protein 4b	1.06854	NA	NA	ND	ND	ND	NA	11.9677	12.9452	11.9224	12.2784
cul-6	Q21346	Cullin-6	-0.117981	NA	NA	ND	ND	ND	NA	12.3858	12.3667	12.0565	12.2697
K07F5.14	Q21298	NUC153 domain-containing protein	0.291065	NA	NA	ND	ND	ND	NA	11.7441	12.3358	11.7528	11.9442

### Sheet: (5) N2 only Exp 2
Gene (98)	UniProt ID	description	log2 FC	Fold Change	adj.P.Val_HYPctrl_vs_N2	N2_2	N2_2	N2_3	Avg N2	Pdpy-7::mNG_1	Pdpy-7::mNG_2	Pdpy-7::mNG_3	Avg Pdpy-7::mNG
mel-26	K8F7T2	Protein roadkill	NA	NA	NA	10.7737	8.89951	10.354	10.0091	ND	ND	ND	ND
rbf-1	P41885	Rabphilin-1	NA	NA	NA	10.8472	9.84276	10.8278	10.5059	ND	ND	ND	ND
C55A6.12	Q5FC47	THAP4-like heme-binding beta-barrel domain-containing protein	NA	NA	NA	11.9312	10.6297	10.5994	11.0534	ND	ND	ND	ND
mrps-15	Q9NAP9	Small ribosomal subunit protein uS15m	NA	NA	NA	11.898	10.3857	11.0023	11.0953	ND	ND	ND	ND
glb-10	Q18311	Globin family profile domain-containing protein	NA	NA	NA	11.5244	10.308	11.4789	11.1038	ND	ND	ND	ND
brf-1	A0A131MBG0	B-related factor 1	NA	NA	NA	11.6959	9.82152	12.2935	11.2703	ND	ND	ND	ND
glb-9	A0A3B1DQ87	GLOBIN domain-containing protein	NA	NA	NA	11.8406	10.8545	11.1626	11.2859	ND	ND	ND	ND
set-30	Q23084	MYND-type domain-containing protein	NA	NA	NA	11.5603	11.4074	11.1368	11.3682	ND	ND	ND	ND
lido-7	Q9N5J4	LIn-8 Domain containing	NA	NA	NA	11.8476	11.5399	10.8765	11.4213	ND	ND	ND	ND
rpb-10	Q9GR61	DNA-directed RNA polymerases I, II, and III subunit RPABC5	NA	NA	NA	11.4884	10.6646	12.7706	11.6412	ND	ND	ND	ND
pde-2	P30645	Probable 3',5'-cyclic phosphodiesterase pde-2	NA	NA	NA	12.6056	11.7847	11.3627	11.9177	ND	ND	ND	ND
mpz-1	G5EC55	PDZ domain-containing protein	NA	NA	NA	11.5558	12.0256	12.2144	11.9319	ND	ND	ND	ND
ceh-44	Q9BL02	Homeobox protein cut-like ceh-44	NA	NA	NA	12.1088	11.6958	12.0323	11.9457	ND	ND	ND	ND
nhr-22	Q09587	Nuclear hormone receptor family member nhr-22	NA	NA	NA	12.0093	11.5637	12.2956	11.9562	ND	ND	ND	ND
nhr-62	A0A565CXN2	NR LBD domain-containing protein	NA	NA	NA	12.257	12.138	11.517	11.9707	ND	ND	ND	ND
flor-1	O18008	Protein kinase domain-containing protein	NA	NA	NA	12.5083	11.5361	11.955	11.9998	ND	ND	ND	ND
lido-8	Q9N5J2	LIn-8 Domain containing	NA	NA	NA	11.7954	11.5681	12.7526	12.0387	ND	ND	ND	ND
rab-28	Q9XWR6	Ras-related protein Rab-28	NA	NA	NA	12.0848	11.9683	12.2157	12.0896	ND	ND	ND	ND
cyp-13A7	Q27519	Putative cytochrome P450 CYP13A7	NA	NA	NA	12.5303	12.4821	11.3325	12.115	ND	ND	ND	ND
attf-3	G4S460	C2H2-type domain-containing protein	NA	NA	NA	12.3741	11.7308	12.5578	12.2209	ND	ND	ND	ND
F08F8.10	H2KZP4	Nuclear transcription factor Y subunit	NA	NA	NA	11.8234	12.2043	12.7767	12.2682	ND	ND	ND	ND
F31E3.4	P53015	Uncharacterized protein F31E3.4	NA	NA	NA	12.6108	11.9598	12.2547	12.2751	ND	ND	ND	ND
pudl-2	Q4R162	Up-regulated in Daf-2 domain-containing protein	NA	NA	NA	12.3643	12.0262	12.5923	12.3276	ND	ND	ND	ND
bra-1	Q20741	MYND-type domain-containing protein	NA	NA	NA	12.3066	12.2475	12.4337	12.3293	ND	ND	ND	ND
rhgf-2	I1W6S5	DH domain-containing protein	NA	NA	NA	11.7202	12.5713	12.9453	12.4123	ND	ND	ND	ND
mrps-23	P34748	Small ribosomal subunit protein mS23	NA	NA	NA	12.5515	11.9482	12.7856	12.4284	ND	ND	ND	ND
mdt-1.2	O02042	Mediator of RNA polymerase II transcription subunit 1.2	NA	NA	NA	12.7684	12.0652	12.4562	12.4299	ND	ND	ND	ND
magi-1	C1P633	MAGI (Membrane Associated Guanylate kinase Inverted) homolog	NA	NA	NA	13.1112	12.5294	11.9249	12.5218	ND	ND	ND	ND
pir-1	Q22707	RNA/RNP complex-1-interacting phosphatase homolog	NA	NA	NA	12.4348	12.4729	12.799	12.5689	ND	ND	ND	ND
F59E11.5	O16761	DUF19 domain-containing protein	NA	NA	NA	13.0444	12.3939	12.4055	12.6146	ND	ND	ND	ND
myrf-1	G5EFI7	Myelin regulatory factor homolog 1	NA	NA	NA	12.2105	12.1236	13.5908	12.6416	ND	ND	ND	ND
lurp-1	Q20401	UPAR/Ly6 domain-containing protein	NA	NA	NA	12.861	12.5227	12.5896	12.6578	ND	ND	ND	ND
nhr-32	Q21372	Nuclear Hormone Receptor family	NA	NA	NA	12.3613	12.7536	12.9226	12.6791	ND	ND	ND	ND
fbxc-51	Q9N4X2	F-box C protein	NA	NA	NA	13.0331	12.8349	12.4364	12.7681	ND	ND	ND	ND
gid-7	A0A163UTK6	WD_REPEATS_REGION domain-containing protein	NA	NA	NA	12.8618	13.5621	12.002	12.8086	ND	ND	ND	ND
Y76B12C.6	U4PBZ1	TPR_REGION domain-containing protein	NA	NA	NA	13.0172	12.3865	13.1039	12.8359	ND	ND	ND	ND
tbc-16	Q20600	Rab-GAP TBC domain-containing protein	NA	NA	NA	12.8899	12.2625	13.3623	12.8382	ND	ND	ND	ND
Y5F2A.4	Q9XWL0	C2H2-type domain-containing protein	NA	NA	NA	11.9598	13.1426	13.5106	12.871	ND	ND	ND	ND
sem-4	G5EFF4	Spalt-like protein sem-4	NA	NA	NA	12.7216	12.9774	12.9871	12.8953	ND	ND	ND	ND
zfh-2	V6CJA9	Zinc finger protein	NA	NA	NA	12.8758	12.7275	13.2085	12.9373	ND	ND	ND	ND
svh-5	E0AHC2	ETS domain-containing protein	NA	NA	NA	12.9451	13.2268	12.7788	12.9835	ND	ND	ND	ND
trpp-1	B1GRL5	Trafficking protein particle complex subunit	NA	NA	NA	13.1436	13.2752	12.5766	12.9985	ND	ND	ND	ND
K11D9.3	G5EEI9	Major facilitator superfamily (MFS) profile domain-containing protein	NA	NA	NA	13.6933	13.3826	12.0645	13.0468	ND	ND	ND	ND
W06B4.2	Q23195	N-acetyl-D-glucosamine kinase	NA	NA	NA	13.0769	13.3676	12.9834	13.1427	ND	ND	ND	ND
dhs-15	Q9N5G1	DeHydrogenases, Short chain	NA	NA	NA	13.473	12.3656	13.7101	13.1829	ND	ND	ND	ND
spat-3	H2KYH3	E3 ubiquitin-protein ligase RING2 homolog spat-3	NA	NA	NA	12.5415	13.3366	13.6903	13.1895	ND	ND	ND	ND
hrpa-2	H2L0D0	RRM domain-containing protein	NA	NA	NA	13.1739	13.6901	12.7117	13.1919	ND	ND	ND	ND
lact-4	Q21523	Beta-lactamase-related domain-containing protein	NA	NA	NA	13.0219	13.2447	13.405	13.2239	ND	ND	ND	ND
lin-14	Q21446	Protein lin-14	NA	NA	NA	13.1994	13.0895	13.4195	13.2361	ND	ND	ND	ND
F41B4.1	Q966J6	ZM domain-containing protein	NA	NA	NA	13.4867	13.5544	12.823	13.288	ND	ND	ND	ND
H35B03.2	V6CJB4	Ribonuclease P protein subunit p30	NA	NA	NA	12.7031	13.4106	13.7833	13.299	ND	ND	ND	ND
bcs-1	Q20755	Mitochondrial chaperone BCS1	NA	NA	NA	14.1649	13.7469	12.0071	13.3063	ND	ND	ND	ND
age-1	Q94125	Phosphatidylinositol 3-kinase age-1	NA	NA	NA	13.1628	13.0639	13.8829	13.3698	ND	ND	ND	ND
agr-1	G5EG68	AGRin (Synaptic protein) homolog family member	NA	NA	NA	13.7961	13.6484	12.6804	13.3749	ND	ND	ND	ND
nhr-12	A5JYT1	Nuclear receptor	NA	NA	NA	13.2143	13.496	13.4225	13.3776	ND	ND	ND	ND
ing-3	Q9XWJ8	Inhibitor of growth protein	NA	NA	NA	12.8269	13.4961	13.8222	13.3817	ND	ND	ND	ND
unc-73	H2KYM4	DH domain-containing protein	NA	NA	NA	13.3037	13.7904	13.0794	13.3911	ND	ND	ND	ND
alh-5	O44555	Aldehyde dehydrogenase	NA	NA	NA	13.96	13.1256	13.2177	13.4344	ND	ND	ND	ND
sdc-2	G5EBL3	Sex determination and dosage compensation protein sdc-2	NA	NA	NA	13.0955	13.6602	13.7161	13.4906	ND	ND	ND	ND
F09E5.7	Q19257	PI31_Prot_N domain-containing protein	NA	NA	NA	14.5896	14.0545	12.0477	13.5639	ND	ND	ND	ND
egl-21	O17754	Carboxypeptidase E	NA	NA	NA	13.9018	13.4088	13.4829	13.5978	ND	ND	ND	ND
nhr-71	Q9GTD4	Nuclear hormone receptor family member nhr-71	NA	NA	NA	13.4837	13.8095	13.5722	13.6218	ND	ND	ND	ND
nhr-7	Q20765	Nuclear hormone receptor family member nhr-7	NA	NA	NA	13.5711	13.9719	13.628	13.7237	ND	ND	ND	ND
myrf-2	D9PTN5	Myelin regulatory factor homolog 2	NA	NA	NA	13.6251	13.7373	13.8165	13.7263	ND	ND	ND	ND
gid-1	F3Y5R0	B30.2/SPRY domain-containing protein	NA	NA	NA	13.5541	14.047	13.7412	13.7808	ND	ND	ND	ND
unc-37	O02482	Transcription factor unc-37	NA	NA	NA	13.6713	13.8274	13.9641	13.8209	ND	ND	ND	ND
C06A5.3	H2KY56	NADH dehydrogenase [ubiquinone] 1 beta subcomplex subunit 7	NA	NA	NA	13.0003	14.4044	14.0999	13.8349	ND	ND	ND	ND
hacd-1	O44608	Hydroxy-Acyl-CoA Dehydrogenase	NA	NA	NA	14.4373	13.6165	13.5398	13.8646	ND	ND	ND	ND
ttr-48	Q23378	Transthyretin-like family protein	NA	NA	NA	14.0402	13.8982	13.6793	13.8726	ND	ND	ND	ND
M60.4	Q7Z2A6	MARVEL domain-containing protein	NA	NA	NA	15.0134	14.4999	12.1729	13.8954	ND	ND	ND	ND
Y39A3CL.7	Q65XX5	Uncharacterized protein	NA	NA	NA	13.203	14.6839	13.8138	13.9003	ND	ND	ND	ND
C34E7.4	G5ECE7	Uncharacterized protein	NA	NA	NA	15.1507	14.0194	12.5624	13.9108	ND	ND	ND	ND
ZK792.4	Q23595	ANK_REP_REGION domain-containing protein	NA	NA	NA	14.1439	14.0665	13.5577	13.9227	ND	ND	ND	ND
F49B2.6	G5EGH4	Aminopeptidase	NA	NA	NA	13.4892	14.3387	14.0168	13.9482	ND	ND	ND	ND
cox-6b	Q9BL34	Cytochrome oxidase c subunit VIb	NA	NA	NA	14.7144	14.0318	13.2753	14.0072	ND	ND	ND	ND
ugt-45	Q965X5	glucuronosyltransferase	NA	NA	NA	15.3151	13.6879	13.0388	14.0139	ND	ND	ND	ND
Y20F4.4	Q95XA7	C2H2-type domain-containing protein	NA	NA	NA	13.9532	14.6142	13.8346	14.134	ND	ND	ND	ND
mak-1	Q21360	MAP kinase-activated protein kinase mak-1	NA	NA	NA	14.0024	14.0173	14.3949	14.1382	ND	ND	ND	ND
rpi-2	Q966I6	Protein XRP2	NA	NA	NA	14.5489	14.4951	13.4177	14.1539	ND	ND	ND	ND
inx-6	Q9U3N4	Innexin-6	NA	NA	NA	14.9417	14.2308	13.3239	14.1655	ND	ND	ND	ND
T28D6.3	O18156	Cystatin domain-containing protein	NA	NA	NA	15.0319	14.6133	12.9717	14.2056	ND	ND	ND	ND
F17A9.2	O16216	CWF19-like protein 1 homolog	NA	NA	NA	13.9555	15.0942	13.853	14.3009	ND	ND	ND	ND
nuaf-1	Q18726	Probable complex I intermediate-associated protein 30, mitochondrial	NA	NA	NA	14.6829	14.2555	14.4004	14.4463	ND	ND	ND	ND
zfp-1	P34447	Zinc finger protein zfp-1	NA	NA	NA	14.0942	14.8778	14.4836	14.4852	ND	ND	ND	ND
mig-2	A0A0K3AYI6	Signal recognition particle protein	NA	NA	NA	15.0805	14.8469	13.5911	14.5062	ND	ND	ND	ND
egl-3	G5ECN9	Neuroendocrine convertase 2	NA	NA	NA	14.6662	14.1671	14.7187	14.5174	ND	ND	ND	ND
F26D2.15	G5ECL7	DeHydrogenases, Short chain	NA	NA	NA	13.9629	15.0259	14.6026	14.5305	ND	ND	ND	ND
K03H1.5	P34501	Uncharacterized protein K03H1.5	NA	NA	NA	14.8269	14.6346	14.4455	14.6357	ND	ND	ND	ND
nanp-1	O17773	Phosphoglycolate phosphatase	NA	NA	NA	14.8908	14.3682	14.6984	14.6525	ND	ND	ND	ND
C16D9.1	Q22902	Apple domain-containing protein	NA	NA	NA	15.9192	15.266	13.252	14.8124	ND	ND	ND	ND
D2023.3	E0AHC8	C2 domain-containing protein	NA	NA	NA	14.6695	15.2196	14.83	14.9064	ND	ND	ND	ND
T11G6.5	G5EDY1	SET domain-containing protein	NA	NA	NA	14.2276	15.1752	15.7279	15.0436	ND	ND	ND	ND
idpp-11	A0A4V0IKE1	EB domain-containing protein	NA	NA	NA	15.6937	15.4196	14.2391	15.1174	ND	ND	ND	ND
rnp-4	Q21832	RNA-binding protein rnp-4	NA	NA	NA	16.5973	15.7317	14.0476	15.4589	ND	ND	ND	ND
kin-36	A0A1I6CMA1	Protein kinase domain-containing protein	NA	NA	NA	15.7015	15.7307	15.3391	15.5904	ND	ND	ND	ND
cut-3	Q19707	Cuticlin-3	NA	NA	NA	16.9151	16.6793	14.8731	16.1558	ND	ND	ND	ND
frm-4	H2KYZ6	FERM domain-containing protein	NA	NA	NA	16.0443	16.2457	16.3921	16.2274	ND	ND	ND	ND
col-58	P91274	Nematode cuticle collagen N-terminal domain-containing protein	NA	NA	NA	18.0293	18.063	14.7789	16.9571	ND	ND	ND	ND

### Sheet: (6) mNG–TurboID Raw Exp 6
PG.FastaHeaders	PG.UniProtIds	PG.Genes	PG.ProteinDescriptions	PG.ProteinGroups	PG.Organisms	uniprot_id	gene_symbol	description	N2_1	N2_2	N2_3	Pdpy-7::mNG_1	Pdpy-7::mNG_2	Pdpy-7::mNG_3	logFC	CI.L	CI.R	average_intensity	t	B	P.Value	adj.P.Val	sig.PVal	sig.FDR		gene_symbol	Pdpy-7::mNG_1	Pdpy-7::mNG_2	Pdpy-7::mNG_3	Avg
>tr|A0A061ACK7|A0A061ACK7_CAEEL Phosphoserine phosphatase OS=Caenorhabditis elegans OX=6239 GN=CELE_Y62E10A.13 PE=1 SV=1	A0A061ACK7	Y62E10A.13	Phosphoserine phosphatase	A0A061ACK7	Caenorhabditis elegans	A0A061ACK7	Y62E10A.13	Phosphoserine phosphatase	NA	NA	NA	12.7844	13.1526	12.5779	NA	NA	NA	11.8046	NA	NA	NA	NA	NA	NA		eft-4	23.9065	24.0051	23.9383	23.95
>tr|A0A061ACQ8|A0A061ACQ8_CAEEL E3 ubiquitin-protein ligase OS=Caenorhabditis elegans OX=6239 GN=CELE_Y92H12A.2 PE=1 SV=1	A0A061ACQ8	Y92H12A.2	E3 ubiquitin-protein ligase	A0A061ACQ8	Caenorhabditis elegans	A0A061ACQ8	Y92H12A.2	E3 ubiquitin-protein ligase	13.7685	13.9567	13.8935	14.4714	14.4866	14.3554	0.564889	0.240094	0.889684	13.9394	3.67721	-2.5518	0.00194262	0.00437761	0	0		rps-4	23.2013	23.0728	23.289	23.1877
>sp|A0A061ACU2|PIEZ1_CAEEL Piezo-type mechanosensitive ion channel component 1 OS=Caenorhabditis elegans OX=6239 GN=pezo-1 PE=1 SV=1	A0A061ACU2	pezo-1	Piezo-type mechanosensitive ion channel component 1	A0A061ACU2	Caenorhabditis elegans	A0A061ACU2	pezo-1	Piezo-type mechanosensitive ion channel component 1	13.7718	13.9009	13.7597	15.5877	15.6579	15.7315	1.84823	1.65629	2.04016	14.469	20.3535	20.5131	3.56895e-13	3.33965e-11	1	1		pcca-1	22.8472	22.9661	23.0227	22.9453
>tr|A0A061ACY0|A0A061ACY0_CAEEL palmitoyl-protein hydrolase OS=Caenorhabditis elegans OX=6239 GN=ath-1 PE=1 SV=1	A0A061ACY0	ath-1	palmitoyl-protein hydrolase	A0A061ACY0	Caenorhabditis elegans	A0A061ACY0	ath-1	palmitoyl-protein hydrolase	11.9752	12.2959	11.8657	12.075	11.8608	12.0281	-0.0575796	-0.550143	0.434984	11.9218	-0.24995	-7.74612	0.806138	0.841902	0	0		tba-1	22.8018	22.6556	22.818	22.7584
>tr|A0A061AD00|A0A061AD00_CAEEL DMAP1-binding domain-containing protein OS=Caenorhabditis elegans OX=6239 GN=dip-2 PE=1 SV=1	A0A061AD00	dip-2	DMAP1-binding domain-containing protein	A0A061AD00	Caenorhabditis elegans	A0A061AD00	dip-2	DMAP1-binding domain-containing protein	13.1678	13.3904	13.4545	13.0961	13.3044	13.2561	-0.118698	-0.311715	0.0743187	13.3881	-1.29982	-6.92798	0.21142	0.272502	0	0		ant-1.1	22.4966	22.6453	22.6234	22.5884
>tr|A0A061AD72|A0A061AD72_CAEEL KAP NTPase domain-containing protein OS=Caenorhabditis elegans OX=6239 GN=kdin-1 PE=1 SV=1	A0A061AD72	kdin-1	KAP NTPase domain-containing protein	A0A061AD72	Caenorhabditis elegans	A0A061AD72	kdin-1	KAP NTPase domain-containing protein	14.6882	14.6907	14.6266	14.9241	14.9926	15.0826	0.3313	0.168113	0.494487	14.7875	4.29111	-1.22795	0.000519088	0.00134646	0	0		atp-1	22.2309	22.4154	22.3946	22.347
>tr|A0A061AKV1|A0A061AKV1_CAEEL UDP-glucuronosyltransferase OS=Caenorhabditis elegans OX=6239 GN=ugt-21 PE=1 SV=1	A0A061AKV1	ugt-21	UDP-glucuronosyltransferase	A0A061AKV1	Caenorhabditis elegans	A0A061AKV1	ugt-21	UDP-glucuronosyltransferase	12.4144	12.4844	12.6635	NA	11.9896	12.3908	-0.330565	-0.829305	0.168175	12.7044	-1.45147	-6.61911	0.173433	0.229223	0	0		mccc-1	22.143	21.9256	21.9582	22.0089
>tr|A0A078BS51|A0A078BS51_CAEEL BED-type domain-containing protein OS=Caenorhabditis elegans OX=6239 GN=CELE_Y105C5A.15 PE=4 SV=1	A0A078BS51	Y105C5A.15	BED-type domain-containing protein	A0A078BS51	Caenorhabditis elegans	A0A078BS51	Y105C5A.15	BED-type domain-containing protein	NA	NA	NA	12.6116	11.9699	11.3388	NA	NA	NA	11.9732	NA	NA	NA	NA	NA	NA		ant-1.4	21.9325	22.0719	21.9945	21.9996
>tr|A0A0K3AQN0|A0A0K3AQN0_CAEEL DH domain-containing protein OS=Caenorhabditis elegans OX=6239 GN=CELE_Y105E8A.25 PE=1 SV=1	A0A0K3AQN0	Y105E8A.25	DH domain-containing protein	A0A0K3AQN0	Caenorhabditis elegans	A0A0K3AQN0	Y105E8A.25	DH domain-containing protein	14.1265	14.0933	14.0553	14.364	14.2881	14.3542	0.243751	0.0794311	0.408071	14.3468	3.13538	-3.69512	0.00616496	0.0120435	0	0		rpl-22	21.8105	22.0082	22.1047	21.9744
>tr|A0A0K3AQN5|A0A0K3AQN5_CAEEL p-GlycoProtein related OS=Caenorhabditis elegans OX=6239 GN=pgp-2 PE=1 SV=1	A0A0K3AQN5	pgp-2	p-GlycoProtein related	A0A0K3AQN5	Caenorhabditis elegans	A0A0K3AQN5	pgp-2	p-GlycoProtein related	15.3868	15.5874	15.7318	15.0919	15.2498	15.1394	-0.408274	-0.595119	-0.22143	15.4297	-4.61855	-0.526232	0.000259765	0.000735654	0	0		pyc-1	21.8093	21.9159	21.9948	21.9067
>tr|A0A0K3AQW3|A0A0K3AQW3_CAEEL Protein CIP2A OS=Caenorhabditis elegans OX=6239 GN=B0432.7 PE=1 SV=1	A0A0K3AQW3	B0432.7	Protein CIP2A	A0A0K3AQW3	Caenorhabditis elegans	A0A0K3AQW3	B0432.7	Protein CIP2A	13.0048	13.2547	12.8732	13.0171	12.8596	13.01	-0.082014	-0.415134	0.251106	12.8026	-0.520555	-7.63712	0.609578	0.670482	0	0		rpl-6	21.8907	21.6305	21.9157	21.8123
>tr|A0A0K3AR51|A0A0K3AR51_CAEEL PH domain-containing protein OS=Caenorhabditis elegans OX=6239 GN=CELE_F22G12.5 PE=1 SV=1	A0A0K3AR51	F22G12.5	PH domain-containing protein	A0A0K3AR51	Caenorhabditis elegans	A0A0K3AR51	F22G12.5	PH domain-containing protein	12.7206	12.7558	12.5992	12.9669	13.0285	13.0803	0.333377	0.124752	0.542002	12.7333	3.37755	-3.18643	0.00367548	0.00765146	0	0		F01G4.6	21.6719	21.7733	21.9087	21.7846
>tr|A0A0K3ARN9|A0A0K3ARN9_CAEEL PB1 domain-containing protein OS=Caenorhabditis elegans OX=6239 GN=CELE_Y50D4B.1 PE=1 SV=1	A0A0K3ARN9	Y50D4B.1	PB1 domain-containing protein	A0A0K3ARN9	Caenorhabditis elegans	A0A0K3ARN9	Y50D4B.1	PB1 domain-containing protein	14.104	14.0587	13.5059	12.1125	NA	NA	-1.77702	-2.35131	-1.20273	13.5414	-6.85234	2.24192	3.52548e-05	0.000123672	-1	-1		ahcy-1	20.9891	22.3037	21.9938	21.7622
>tr|A0A0K3AS36|A0A0K3AS36_CAEEL Intersectin-1 OS=Caenorhabditis elegans OX=6239 GN=itsn-1 PE=1 SV=1	A0A0K3AS36	itsn-1	Intersectin-1	A0A0K3AS36	Caenorhabditis elegans	A0A0K3AS36	itsn-1	Intersectin-1	12.3663	13.3133	12.0797	17.5002	17.68	16.9169	4.77921	4.2944	5.26402	16.0123	20.849	20.7555	2.83422e-13	2.86716e-11	1	1		rps-1	21.8268	21.5983	21.8276	21.7509
>tr|A0A0K3ASH9|A0A0K3ASH9_CAEEL PAW domain-containing protein OS=Caenorhabditis elegans OX=6239 GN=CELE_Y50D4B.4 PE=1 SV=1	A0A0K3ASH9	Y50D4B.4	PAW domain-containing protein	A0A0K3ASH9	Caenorhabditis elegans	A0A0K3ASH9	Y50D4B.4	PAW domain-containing protein	NA	12.0639	NA	13.3039	13.3449	13.5694	1.34214	0.524084	2.1602	12.9496	3.63322	-2.77973	0.00425506	0.0086794	1	1		tbb-2	21.6144	21.6251	21.7813	21.6736
>tr|A0A0K3AUD2|A0A0K3AUD2_CAEEL IntraMembrane Protease (IMPAS) family OS=Caenorhabditis elegans OX=6239 GN=imp-3 PE=1 SV=1	A0A0K3AUD2	imp-3	IntraMembrane Protease (IMPAS) family	A0A0K3AUD2	Caenorhabditis elegans	A0A0K3AUD2	imp-3	IntraMembrane Protease (IMPAS) family	13.046	12.8538	12.9165	12.934	12.8335	12.6588	-0.129992	-0.484478	0.224493	12.6903	-0.775466	-7.46672	0.449035	0.522131	0	0		rps-14	21.6203	21.5759	21.7325	21.6429
>tr|A0A0K3AUI7|A0A0K3AUI7_CAEEL Pry-1 Interacting and CABIN1 Domain containing OS=Caenorhabditis elegans OX=6239 GN=picd-1 PE=1 SV=1	A0A0K3AUI7	picd-1	Pry-1 Interacting and CABIN1 Domain containing	A0A0K3AUI7	Caenorhabditis elegans	A0A0K3AUI7	picd-1	Pry-1 Interacting and CABIN1 Domain containing	11.8029	12.0128	11.1411	11.1113	11.3144	11.6652	-0.288659	-0.777992	0.200675	11.4879	-1.26132	-6.97399	0.227141	0.290563	0	0		atp-2	21.5269	21.823	21.5558	21.6352
>sp|A0A0K3AUJ9|PRDX_CAEEL Peroxiredoxin prdx-2 OS=Caenorhabditis elegans OX=6239 GN=prdx-2 PE=1 SV=1	A0A0K3AUJ9	prdx-2	Peroxiredoxin prdx-2	A0A0K3AUJ9	Caenorhabditis elegans	A0A0K3AUJ9	prdx-2	Peroxiredoxin prdx-2	16.7865	16.6758	16.6412	18.042	18.3991	18.3912	1.57625	1.14746	2.00504	17.0815	7.77467	5.62986	6.61157e-07	3.90333e-06	1	1		suca-1	21.2573	21.485	21.6324	21.4582
>sp|A0A0K3AV08|MLK1_CAEEL Mitogen-activated protein kinase kinase kinase mlk-1 OS=Caenorhabditis elegans OX=6239 GN=mlk-1 PE=1 SV=1	A0A0K3AV08	mlk-1	Mitogen-activated protein kinase kinase kinase mlk-1	A0A0K3AV08	Caenorhabditis elegans	A0A0K3AV08	mlk-1	Mitogen-activated protein kinase kinase kinase mlk-1	13.1438	13.2598	12.8051	12.2793	12.2136	12.2794	-0.812186	-1.29215	-0.332226	12.3748	-3.5789	-2.76537	0.00241122	0.00527481	0	0		rps-2	21.4914	21.2265	21.4915	21.4032
>tr|A0A0K3AVL7|A0A0K3AVL7_CAEEL Large neutral amino acids transporter small subunit 1 OS=Caenorhabditis elegans OX=6239 GN=aat-3 PE=1 SV=1	A0A0K3AVL7	aat-3	Large neutral amino acids transporter small subunit 1	A0A0K3AVL7	Caenorhabditis elegans	A0A0K3AVL7	aat-3	Large neutral amino acids transporter small subunit 1	NA	12.3293	12.219	11.0317	9.96335	11.3524	-1.49173	-2.34049	-0.64297	11.7117	-4.10292	-2.69111	0.00395802	0.00813557	-1	-1		daf-21	21.4	21.3509	21.4225	21.3911
>tr|A0A0K3AVV4|A0A0K3AVV4_CAEEL Major facilitator superfamily (MFS) profile domain-containing protein OS=Caenorhabditis elegans OX=6239 GN=CELE_T08B1.1 PE=1 SV=1	A0A0K3AVV4	T08B1.1	Major facilitator superfamily (MFS) profile domain-containing protein	A0A0K3AVV4	Caenorhabditis elegans	A0A0K3AVV4	T08B1.1	Major facilitator superfamily (MFS) profile domain-containing protein	14.4384	14.181	14.4041	13.6619	13.6366	13.5666	-0.719442	-1.0015	-0.437381	13.9992	-5.3912	1.09997	5.28302e-05	0.000177667	0	0		rpl-23	21.3652	21.1642	21.4333	21.3209
>tr|A0A0K3AWP8|A0A0K3AWP8_CAEEL Bridge-like lipid transfer protein family member 1 C-terminal domain-containing protein OS=Caenorhabditis elegans OX=6239 GN=lpd-3 PE=1 SV=1	A0A0K3AWP8	lpd-3	Bridge-like lipid transfer protein family member 1 C-terminal domain-containing protein	A0A0K3AWP8	Caenorhabditis elegans	A0A0K3AWP8	lpd-3	Bridge-like lipid transfer protein family member 1 C-terminal domain-containing protein	13.7253	13.6272	13.8113	13.7836	13.8571	13.8255	0.100761	-0.101837	0.303359	13.9025	1.05122	-7.21326	0.308219	0.37825	0	0		rpl-4	21.3864	20.9745	21.4903	21.2837
>sp|A0A0K3AXH1|ARID1_CAEEL AT-rich interactive domain-containing protein arid-1 OS=Caenorhabditis elegans OX=6239 GN=arid-1 PE=3 SV=1	A0A0K3AXH1	arid-1	AT-rich interactive domain-containing protein arid-1	A0A0K3AXH1	Caenorhabditis elegans	A0A0K3AXH1	arid-1	AT-rich interactive domain-containing protein arid-1	14.151	14.0164	14.545	12.8105	12.278	12.495	-1.70964	-2.25558	-1.1637	13.6945	-6.62306	3.52354	5.05262e-06	2.27307e-05	-1	-1		rpl-10	21.2392	21.1296	21.4808	21.2832
>tr|A0A0S4XR36|A0A0S4XR36_CAEEL UBR-type domain-containing protein OS=Caenorhabditis elegans OX=6239 GN=ubr-4 PE=1 SV=1	A0A0S4XR36	ubr-4	UBR-type domain-containing protein	A0A0S4XR36	Caenorhabditis elegans	A0A0S4XR36	ubr-4	UBR-type domain-containing protein	14.9986	15.1193	15.1196	15.1016	15.0409	15.0941	-0.000252292	-0.161873	0.161368	15.2282	-0.00329943	-7.77938	0.997407	0.998207	0	0		vit-5	20.661	21.3879	21.4632	21.1707
>tr|A0A0S4XR43|A0A0S4XR43_CAEEL SAP domain-containing protein OS=Caenorhabditis elegans OX=6239 GN=ccar-1 PE=1 SV=1	A0A0S4XR43	ccar-1	SAP domain-containing protein	A0A0S4XR43	Caenorhabditis elegans	A0A0S4XR43	ccar-1	SAP domain-containing protein	12.996	12.8438	12.5637	12.4003	12.422	11.6699	-0.637093	-1.30126	0.0270693	12.1539	-2.03912	-5.82277	0.0588962	0.0880034	0	0		rps-3	21.2514	20.9755	21.1928	21.1399
>tr|A0A0T7CIX3|A0A0T7CIX3_CAEEL Piwi-like protein OS=Caenorhabditis elegans OX=6239 GN=sago-1 PE=1 SV=1	A0A0T7CIX3	sago-1	Piwi-like protein	A0A0T7CIX3	Caenorhabditis elegans	A0A0T7CIX3	sago-1	Piwi-like protein	13.9079	13.9305	13.8895	13.9488	13.8685	14.0521	0.0471537	-0.169972	0.264279	14.2444	0.459027	-7.66859	0.652167	0.706648	0	0		rpl-7	21.0194	20.9482	21.0581	21.0085
>tr|A0A0U1RML5|A0A0U1RML5_CAEEL Piwi domain-containing protein OS=Caenorhabditis elegans OX=6239 GN=sago-2 PE=1 SV=1	A0A0U1RML5	sago-2	Piwi domain-containing protein	A0A0U1RML5	Caenorhabditis elegans	A0A0U1RML5	sago-2	Piwi domain-containing protein	10.8523	11.9926	11.8787	14.3912	14.2724	14.667	2.86894	2.41005	3.32783	12.6537	13.2225	13.4882	3.40354e-10	8.43671e-09	1	1		tufm-1	20.8639	20.8133	21.0126	20.8966
>tr|A0A131MBD0|A0A131MBD0_CAEEL Rad21_Rec8 domain-containing protein OS=Caenorhabditis elegans OX=6239 GN=coh-1 PE=1 SV=1	A0A131MBD0	coh-1	Rad21_Rec8 domain-containing protein	A0A131MBD0	Caenorhabditis elegans	A0A131MBD0	coh-1	Rad21_Rec8 domain-containing protein	14.4512	14.2663	14.2044	13.0376	12.5731	12.5056	-1.60187	-1.89684	-1.3069	13.6102	-11.4788	11.3738	2.5949e-09	4.01351e-08	-1	-1		hsp-1	20.7479	20.8429	20.8644	20.8184
>tr|A0A131MBF9|A0A131MBF9_CAEEL Importin N-terminal domain-containing protein OS=Caenorhabditis elegans OX=6239 GN=imb-2 PE=1 SV=1	A0A131MBF9	imb-2	Importin N-terminal domain-containing protein	A0A131MBF9	Caenorhabditis elegans	A0A131MBF9	imb-2	Importin N-terminal domain-containing protein	16.4783	16.2782	16.2133	16.0503	15.9552	15.9803	-0.328032	-0.505707	-0.150357	16.1098	-3.90232	-2.06457	0.0011914	0.00282064	0	0		rpl-5	20.7945	20.8054	20.8456	20.8151
>tr|A0A131MBT2|A0A131MBT2_CAEEL JmjC domain-containing protein OS=Caenorhabditis elegans OX=6239 GN=utx-1 PE=1 SV=1	A0A131MBT2	utx-1	JmjC domain-containing protein	A0A131MBT2	Caenorhabditis elegans	A0A131MBT2	utx-1	JmjC domain-containing protein	14.3908	13.8533	14.1858	13.8746	13.1687	13.1006	-0.762017	-1.16111	-0.362925	13.9691	-4.03822	-1.78239	0.00090303	0.00219769	0	0		vit-2	20.4036	20.8829	21.1019	20.7961
>sp|A0A131MBU3|IRG7_CAEEL Protein irg-7 OS=Caenorhabditis elegans OX=6239 GN=irg-7 PE=2 SV=1	A0A131MBU3	irg-7	Protein irg-7	A0A131MBU3	Caenorhabditis elegans	A0A131MBU3	irg-7	Protein irg-7	15.3099	14.8328	14.7709	13.651	13.5992	15.2202	-0.81441	-1.88301	0.254191	14.1598	-1.61186	-6.50229	0.125983	0.172857	0	0		rps-23	20.7622	20.6573	20.7065	20.7087
>tr|A0A131MD37|A0A131MD37_CAEEL Trafficking protein particle complex subunit 11 domain-containing protein OS=Caenorhabditis elegans OX=6239 GN=trpp-11 PE=1 SV=1	A0A131MD37	trpp-11	Trafficking protein particle complex subunit 11 domain-containing protein	A0A131MD37	Caenorhabditis elegans	A0A131MD37	trpp-11	Trafficking protein particle complex subunit 11 domain-containing protein	14.0408	14.0259	14.0432	14.2065	14.2678	14.1399	0.168095	-0.0324679	0.368657	14.103	1.77148	-6.2585	0.0948306	0.135065	0	0		vit-6	20.276	20.8309	20.9025	20.6698
>tr|A0A163UT65|A0A163UT65_CAEEL Estradiol 17-beta-dehydrogenase 8 OS=Caenorhabditis elegans OX=6239 GN=dhs-11 PE=1 SV=1	A0A163UT65	dhs-11	Estradiol 17-beta-dehydrogenase 8	A0A163UT65	Caenorhabditis elegans	A0A163UT65	dhs-11	Estradiol 17-beta-dehydrogenase 8	13.0202	12.872	12.791	12.0504	12.5532	13.0699	-0.33661	-0.933351	0.26013	12.8295	-1.193	-7.05671	0.249767	0.316158	0	0		rpl-20	20.502	20.4015	20.6841	20.5292
>tr|A0A164D380|A0A164D380_CAEEL Rab-GAP TBC domain-containing protein OS=Caenorhabditis elegans OX=6239 GN=tbc-14 PE=1 SV=1	A0A164D380	tbc-14	Rab-GAP TBC domain-containing protein	A0A164D380	Caenorhabditis elegans	A0A164D380	tbc-14	Rab-GAP TBC domain-containing protein	14.8445	14.9952	15.081	15.2151	15.3542	15.3098	0.319464	0.143791	0.495136	15.1317	3.84372	-2.19058	0.00135104	0.00315862	0	0		rps-8	20.3574	20.5008	20.7178	20.5254
>sp|A0A1C3NSL9|AJM1_CAEEL Apical junction molecule OS=Caenorhabditis elegans OX=6239 GN=ajm-1 PE=1 SV=1	A0A1C3NSL9	ajm-1	Apical junction molecule	A0A1C3NSL9	Caenorhabditis elegans	A0A1C3NSL9	ajm-1	Apical junction molecule	14.4088	13.3643	13.9229	13.5137	13.4883	14.4382	-0.0852675	-0.824679	0.654144	13.9079	-0.243891	-7.74795	0.810326	0.845096	0	0		rpl-9	20.6999	20.434	20.428	20.5206
>tr|A0A1C3NSQ4|A0A1C3NSQ4_CAEEL SOSS complex subunit A homolog OS=Caenorhabditis elegans OX=6239 GN=CELE_Y56A3A.31 PE=1 SV=1	A0A1C3NSQ4	Y56A3A.31	SOSS complex subunit A homolog	A0A1C3NSQ4	Caenorhabditis elegans	A0A1C3NSQ4	Y56A3A.31	SOSS complex subunit A homolog	12.6382	12.7678	12.7428	12.9273	12.7204	12.4033	-0.0325759	-0.53246	0.467308	12.8999	-0.137825	-7.76934	0.892049	0.913777	0	0		rps-11	20.5752	20.3077	20.6484	20.5104
>tr|A0A1D3PCL0|A0A1D3PCL0_CAEEL DUF3402 domain-containing protein OS=Caenorhabditis elegans OX=6239 GN=farl-11 PE=1 SV=1	A0A1D3PCL0	farl-11	DUF3402 domain-containing protein	A0A1D3PCL0	Caenorhabditis elegans	A0A1D3PCL0	farl-11	DUF3402 domain-containing protein	12.9952	13.3331	13.3088	13.3333	13.2404	13.2294	0.0553325	-0.17328	0.283945	13.3048	0.511579	-7.64197	0.615681	0.676003	0	0		rpl-14	20.4402	20.3711	20.5627	20.458
>tr|A0A1I6CM66|A0A1I6CM66_CAEEL Ral GTPase-activating protein subunit alpha/beta N-terminal domain-containing protein OS=Caenorhabditis elegans OX=6239 GN=hgap-2 PE=1 SV=1	A0A1I6CM66	hgap-2	Ral GTPase-activating protein subunit alpha/beta N-terminal domain-containing protein	A0A1I6CM66	Caenorhabditis elegans	A0A1I6CM66	hgap-2	Ral GTPase-activating protein subunit alpha/beta N-terminal domain-containing protein	15.3254	15.2142	15.4419	15.4151	15.3983	15.4825	0.104832	-0.0999884	0.309652	15.4072	1.08182	-7.18094	0.294796	0.365251	0	0		rps-0	20.3968	20.3773	20.5469	20.4403
>tr|A0A1I6CM73|A0A1I6CM73_CAEEL Fungal lipase-like domain-containing protein OS=Caenorhabditis elegans OX=6239 GN=C40H1.7 PE=1 SV=1	A0A1I6CM73	C40H1.7	Fungal lipase-like domain-containing protein	A0A1I6CM73	Caenorhabditis elegans	A0A1I6CM73	C40H1.7	Fungal lipase-like domain-containing protein	15.1131	14.8222	14.8155	14.2899	14.0416	14.1093	-0.77003	-0.999631	-0.540428	15.0206	-7.0887	4.43515	2.07883e-06	1.04866e-05	0	0		acer-1	20.094	20.2633	20.4142	20.2571
>tr|A0A1I6CMB1|A0A1I6CMB1_CAEEL SOCS box domain-containing protein OS=Caenorhabditis elegans OX=6239 GN=CELE_W02H5.2 PE=1 SV=1	A0A1I6CMB1	W02H5.2	SOCS box domain-containing protein	A0A1I6CMB1	Caenorhabditis elegans	A0A1I6CMB1	W02H5.2	SOCS box domain-containing protein	13.9813	13.6889	13.4552	13.1599	13.0288	12.3226	-0.871369	-1.32482	-0.41792	13.3997	-4.06418	-1.72671	0.000854431	0.00209165	0	0		rpl-2	20.3514	20.067	20.3148	20.2444
>tr|A0A1N7SYP3|A0A1N7SYP3_CAEEL Microtubule-actin cross-linking factor 1 OS=Caenorhabditis elegans OX=6239 GN=vab-10 PE=1 SV=1	A0A1N7SYP3	vab-10	Microtubule-actin cross-linking factor 1	A0A1N7SYP3	Caenorhabditis elegans	A0A1N7SYP3	vab-10	Microtubule-actin cross-linking factor 1	15.6148	15.0245	15.5441	15.9042	15.7658	16.0601	0.515554	0.149384	0.881725	16.0403	2.97752	-4.02487	0.0086636	0.0162546	0	0		inf-1	20.1545	20.2856	20.239	20.2264
>tr|A0A1N7SYW5|A0A1N7SYW5_CAEEL EF-hand domain-containing protein OS=Caenorhabditis elegans OX=6239 GN=CELE_F43B10.1 PE=1 SV=1	A0A1N7SYW5	F43B10.1	EF-hand domain-containing protein	A0A1N7SYW5	Caenorhabditis elegans	A0A1N7SYW5	F43B10.1	EF-hand domain-containing protein	12.4239	12.6944	11.4467	11.3134	11.5054	11.223	-0.841027	-2.07455	0.392499	11.8349	-1.44936	-6.73277	0.167199	0.222714	0	0		rpl-17	20.2973	20.0966	20.2821	20.2254
>tr|A0A1N7SZF6|A0A1N7SZF6_CAEEL Protein kinase domain-containing protein OS=Caenorhabditis elegans OX=6239 GN=CELE_ZC581.9 PE=3 SV=1	A0A1N7SZF6	ZC581.9	Protein kinase domain-containing protein	A0A1N7SZF6	Caenorhabditis elegans	A0A1N7SZF6	ZC581.9	Protein kinase domain-containing protein	13.9655	13.6294	13.5841	11.9612	11.9496	11.9571	-1.77036	-2.03744	-1.50329	12.8484	-14.162	13.0277	6.23068e-10	1.31019e-08	-1	-1		Y69A2AR.18	19.9581	20.313	20.3418	20.2043
>tr|A0A1T5HUK9|A0A1T5HUK9_CAEEL CBS domain-containing protein OS=Caenorhabditis elegans OX=6239 GN=aakg-1 PE=1 SV=1	A0A1T5HUK9	aakg-1	CBS domain-containing protein	A0A1T5HUK9	Caenorhabditis elegans	A0A1T5HUK9	aakg-1	CBS domain-containing protein	14.463	14.4471	14.2947	14.2724	14.3868	14.2125	-0.111048	-0.330885	0.108788	14.5579	-1.06769	-7.19596	0.300938	0.371385	0	0		F46H5.3	20.0913	20.197	20.314	20.2008
>tr|A0A1X7RBQ0|A0A1X7RBQ0_CAEEL SOCS box domain-containing protein OS=Caenorhabditis elegans OX=6239 GN=C39D10.11 PE=4 SV=1	A0A1X7RBQ0	C39D10.11	SOCS box domain-containing protein	A0A1X7RBQ0	Caenorhabditis elegans	A0A1X7RBQ0	C39D10.11	SOCS box domain-containing protein	12.9887	13.1817	13.1427	11.9782	12.0902	12.0761	-1.05619	-1.46218	-0.650189	12.9308	-5.53008	1.17708	5.15404e-05	0.000173798	-1	-1		rack-1	20.224	20.0814	20.0944	20.1332
>tr|A0A1X7RC97|A0A1X7RC97_CAEEL Arginase OS=Caenorhabditis elegans OX=6239 GN=argn-1 PE=1 SV=1	A0A1X7RC97	argn-1	Arginase	A0A1X7RC97	Caenorhabditis elegans	A0A1X7RC97	argn-1	Arginase	15.5689	15.037	15.4105	15.876	16.1098	16.1073	0.69222	0.356567	1.02787	15.8398	4.36058	-1.08629	0.000452383	0.00118576	0	0		fib-1	19.9447	20.2567	20.121	20.1075
>tr|A0A2C9C2Y0|A0A2C9C2Y0_CAEEL Ras-related protein Rab-2 OS=Caenorhabditis elegans OX=6239 GN=unc-108 PE=1 SV=1	A0A2C9C2Y0	unc-108	Ras-related protein Rab-2	A0A2C9C2Y0	Caenorhabditis elegans	A0A2C9C2Y0	unc-108	Ras-related protein Rab-2	16.7934	16.3229	16.3242	14.5364	14.7975	14.6348	-1.82393	-2.18505	-1.46281	15.4573	-10.6808	10.2191	7.94924e-09	9.70392e-08	-1	-1		rpl-15	20.2183	19.8256	20.273	20.1057
>tr|A0A2C9C377|A0A2C9C377_CAEEL AMP deaminase OS=Caenorhabditis elegans OX=6239 GN=ampd-1 PE=1 SV=1	A0A2C9C377	ampd-1	AMP deaminase	A0A2C9C377	Caenorhabditis elegans	A0A2C9C377	ampd-1	AMP deaminase	13.6156	13.6131	13.815	18.3666	18.5965	18.5858	4.83508	4.6216	5.04857	15.7087	47.8705	33.786	3.12358e-19	1.16916e-15	1	1		eef-2	19.965	20.122	20.1583	20.0818
>tr|A0A2C9C3A0|A0A2C9C3A0_CAEEL Golgin-84 OS=Caenorhabditis elegans OX=6239 GN=C18C4.7 PE=1 SV=1	A0A2C9C3A0	C18C4.7	Golgin-84	A0A2C9C3A0	Caenorhabditis elegans	A0A2C9C3A0	C18C4.7	Golgin-84	11.0537	13.1878	12.9083	13.3897	13.3871	13.4088	1.01194	0.195183	1.82869	12.6298	2.62036	-4.74165	0.0182378	0.0314436	1	1		rps-18	20.2146	19.7385	20.152	20.035
>tr|A0A2C9C3E8|A0A2C9C3E8_CAEEL Ryanodine receptor OS=Caenorhabditis elegans OX=6239 GN=unc-68 PE=1 SV=1	A0A2C9C3E8	unc-68	Ryanodine receptor	A0A2C9C3E8	Caenorhabditis elegans	A0A2C9C3E8	unc-68	Ryanodine receptor	13.0266	13.0529	13.1409	12.2806	12.6036	12.2214	-0.704915	-0.95976	-0.450071	12.7733	-5.84648	2.03	2.13624e-05	7.9325e-05	0	0		efl-1	19.4425	20.1043	20.5487	20.0318
>tr|A0A2K5ATM8|A0A2K5ATM8_CAEEL BSD domain-containing protein OS=Caenorhabditis elegans OX=6239 GN=C16C2.4 PE=1 SV=1	A0A2K5ATM8	C16C2.4	BSD domain-containing protein	A0A2K5ATM8	Caenorhabditis elegans	A0A2K5ATM8	C16C2.4	BSD domain-containing protein	NA	NA	NA	13.3432	13.7192	13.3588	NA	NA	NA	12.9113	NA	NA	NA	NA	NA	NA		Y37E3.8	20.1484	19.7022	20.1292	19.9933
>tr|A0A2K5ATR5|A0A2K5ATR5_CAEEL Ricin B-type lectin domain-containing protein OS=Caenorhabditis elegans OX=6239 GN=C25H3.11 PE=1 SV=1	A0A2K5ATR5	C25H3.11	Ricin B-type lectin domain-containing protein	A0A2K5ATR5	Caenorhabditis elegans	A0A2K5ATR5	C25H3.11	Ricin B-type lectin domain-containing protein	12.0527	12.5209	12.4235	12.1757	12.2859	12.3601	-0.0584714	-0.345914	0.228971	12.267	-0.429958	-7.6821	0.672754	0.724014	0	0		rps-24	19.9918	19.9723	19.9988	19.9876
>tr|A0A2K5ATR7|A0A2K5ATR7_CAEEL E2 ubiquitin-conjugating enzyme OS=Caenorhabditis elegans OX=6239 GN=ubc-26 PE=1 SV=1	A0A2K5ATR7	ubc-26	E2 ubiquitin-conjugating enzyme	A0A2K5ATR7	Caenorhabditis elegans	A0A2K5ATR7	ubc-26	E2 ubiquitin-conjugating enzyme	13.6439	13.4047	13.0886	13.9759	13.9304	14.0009	0.589987	0.223483	0.956491	13.8103	3.4043	-3.13504	0.00349855	0.00732796	0	0		rpl-24.1	19.9512	19.8609	20.1311	19.981
>tr|A0A2R8F5A8|A0A2R8F5A8_CAEEL Complex 1 LYR protein domain-containing protein OS=Caenorhabditis elegans OX=6239 GN=CELE_F53G2.12 PE=3 SV=1	A0A2R8F5A8	F53G2.12	Complex 1 LYR protein domain-containing protein	A0A2R8F5A8	Caenorhabditis elegans	A0A2R8F5A8	F53G2.12	Complex 1 LYR protein domain-containing protein	13.4013	13.6209	13.9778	13.3917	12.9448	13.5239	-0.379811	-0.751581	-0.00804112	13.8936	-2.16069	-5.6037	0.045766	0.0705528	0	0		rpl-3	19.9338	19.9137	20.0735	19.9736
>tr|A0A3P6NNQ0|A0A3P6NNQ0_CAEEL Xpo1 domain-containing protein OS=Caenorhabditis elegans OX=6239 GN=tsr-1 PE=1 SV=1	A0A3P6NNQ0	tsr-1	Xpo1 domain-containing protein	A0A3P6NNQ0	Caenorhabditis elegans	A0A3P6NNQ0	tsr-1	Xpo1 domain-containing protein	14.0807	14.0109	14.0371	14.4188	14.3219	14.2996	0.303868	0.112888	0.494847	14.081	3.36303	-3.21715	0.00379158	0.00784516	0	0		act-1	19.6585	19.9258	20.3226	19.969
>tr|A0A3P6NP42|A0A3P6NP42_CAEEL Glycolipid transfer protein domain-containing protein OS=Caenorhabditis elegans OX=6239 GN=tag-296 PE=1 SV=1	A0A3P6NP42	tag-296	Glycolipid transfer protein domain-containing protein	A0A3P6NP42	Caenorhabditis elegans	A0A3P6NP42	tag-296	Glycolipid transfer protein domain-containing protein	12.2565	12.6151	12.266	13.112	12.7243	12.8371	0.511936	0.182237	0.841635	12.3575	3.28296	-3.38881	0.00451934	0.00915363	0	0		dars-1	19.8422	20.0115	20.0524	19.9687
>tr|A0A3P6PCP8|A0A3P6PCP8_CAEEL GRIP domain-containing protein OS=Caenorhabditis elegans OX=6239 GN=golg-4 PE=1 SV=1	A0A3P6PCP8	golg-4	GRIP domain-containing protein	A0A3P6PCP8	Caenorhabditis elegans	A0A3P6PCP8	golg-4	GRIP domain-containing protein	NA	12.2175	NA	13.7432	13.7961	13.5948	1.49383	0.340416	2.64725	12.8117	2.86808	-4.12371	0.0160036	0.0281095	1	1		aldo-2	19.631	20.0644	19.9429	19.8794
>tr|A0A3P6PCS5|A0A3P6PCS5_CAEEL Actin-related protein 2/3 complex subunit OS=Caenorhabditis elegans OX=6239 GN=arx-3 PE=1 SV=1	A0A3P6PCS5	arx-3	Actin-related protein 2/3 complex subunit	A0A3P6PCS5	Caenorhabditis elegans	A0A3P6PCS5	arx-3	Actin-related protein 2/3 complex subunit	16.639	16.3994	16.5184	15.9347	16.1096	16.112	-0.46683	-0.656197	-0.277462	16.1831	-5.21059	0.724684	7.62058e-05	0.000245683	0	0		cdc-48.2	19.6398	19.9207	19.9194	19.8266
>tr|A0A486WUL5|A0A486WUL5_CAEEL AD domain-containing protein OS=Caenorhabditis elegans OX=6239 GN=CELE_M142.5 PE=1 SV=1	A0A486WUL5	M142.5	AD domain-containing protein	A0A486WUL5	Caenorhabditis elegans	A0A486WUL5	M142.5	AD domain-containing protein	14.6004	14.3498	14.5468	15.1896	15.3715	15.1862	0.750121	0.542034	0.958209	15.0609	7.61938	5.40007	8.18969e-07	4.73055e-06	0	0		rpl-19	19.7434	19.5854	20.0434	19.7907
>tr|A0A486WVT5|A0A486WVT5_CAEEL Choline/carnitine acyltransferase domain-containing protein OS=Caenorhabditis elegans OX=6239 GN=CELE_T20B3.1 PE=1 SV=1	A0A486WVT5	T20B3.1	Choline/carnitine acyltransferase domain-containing protein	A0A486WVT5	Caenorhabditis elegans	A0A486WVT5	T20B3.1	Choline/carnitine acyltransferase domain-containing protein	14.4382	14.4804	14.5527	14.121	14.3473	14.035	-0.322684	-0.546628	-0.0987399	14.3044	-3.04559	-3.88137	0.00745976	0.0142209	0	0		ran-1	19.7099	19.8366	19.7424	19.763
>tr|A0A486WVV5|A0A486WVV5_CAEEL Fibronectin type-III domain-containing protein OS=Caenorhabditis elegans OX=6239 GN=C34F6.10 PE=1 SV=1	A0A486WVV5	C34F6.10	Fibronectin type-III domain-containing protein	A0A486WVV5	Caenorhabditis elegans	A0A486WVV5	C34F6.10	Fibronectin type-III domain-containing protein	12.0499	12.6827	12.361	12.6113	12.4757	12.7739	0.25578	-0.0582301	0.56979	12.4049	1.72212	-6.33568	0.103679	0.146221	0	0		rla-0	19.6011	19.843	19.82	19.7547
>tr|A0A486WWC6|A0A486WWC6_CAEEL Dimethylglycine dehydrogenase, mitochondrial OS=Caenorhabditis elegans OX=6239 GN=CELE_Y37E3.17 PE=1 SV=1	A0A486WWC6	Y37E3.17	Dimethylglycine dehydrogenase, mitochondrial	A0A486WWC6	Caenorhabditis elegans	A0A486WWC6	Y37E3.17	Dimethylglycine dehydrogenase, mitochondrial	18.9232	18.5243	18.6309	18.0459	18.0919	18.1161	-0.608172	-0.803601	-0.412743	18.6398	-6.57764	3.47024	5.28501e-06	2.36624e-05	0	0		rpl-18	19.8302	19.5323	19.872	19.7448
>tr|A0A486WWU7|A0A486WWU7_CAEEL Aldehyde dehydrogenase OS=Caenorhabditis elegans OX=6239 GN=alh-4 PE=1 SV=1	A0A486WWU7	alh-4	Aldehyde dehydrogenase	A0A486WWU7	Caenorhabditis elegans	A0A486WWU7	alh-4	Aldehyde dehydrogenase	13.3735	13.3704	13.4264	13.1002	13.5676	13.4257	-0.0255703	-0.373723	0.322582	13.2558	-0.155314	-7.76663	0.878458	0.901582	0	0		eat-6	19.7424	19.766	19.6839	19.7308
>tr|A0A486WX07|A0A486WX07_CAEEL MIF4G domain-containing protein OS=Caenorhabditis elegans OX=6239 GN=ifg-1 PE=1 SV=1	A0A486WX07	ifg-1	MIF4G domain-containing protein	A0A486WX07	Caenorhabditis elegans	A0A486WX07	ifg-1	MIF4G domain-containing protein	13.7854	13.9369	13.7892	14.4391	14.4437	14.4577	0.609641	0.410146	0.809137	14.0521	6.45913	3.2415	6.59524e-06	2.8638e-05	0	0		rpl-16	19.8873	19.4116	19.887	19.7287
>tr|A0A486WX27|A0A486WX27_CAEEL TPR_MLP1_2 domain-containing protein OS=Caenorhabditis elegans OX=6239 GN=npp-21 PE=1 SV=1	A0A486WX27	npp-21	TPR_MLP1_2 domain-containing protein	A0A486WX27	Caenorhabditis elegans	A0A486WX27	npp-21	TPR_MLP1_2 domain-containing protein	12.2782	12.7639	12.4339	13.7436	13.8855	13.7595	1.30417	0.820739	1.7876	12.8336	5.70555	1.71988	2.90473e-05	0.000104542	1	1		rpl-7A	19.645	19.6247	19.8855	19.7184
>tr|A0A486WXP9|A0A486WXP9_CAEEL J domain-containing protein OS=Caenorhabditis elegans OX=6239 GN=dnj-25 PE=1 SV=1	A0A486WXP9	dnj-25	J domain-containing protein	A0A486WXP9	Caenorhabditis elegans	A0A486WXP9	dnj-25	J domain-containing protein	11.9591	12.4862	12.6439	13.0353	13.3953	13.3767	0.90601	0.324603	1.48742	12.4022	3.29573	-3.36465	0.00441617	0.00896893	0	0		vha-15	19.6661	19.5885	19.706	19.6535
>tr|A0A486WXW2|A0A486WXW2_CAEEL Phospholipid/glycerol acyltransferase domain-containing protein OS=Caenorhabditis elegans OX=6239 GN=acl-14 PE=1 SV=1	A0A486WXW2	acl-14	Phospholipid/glycerol acyltransferase domain-containing protein	A0A486WXW2	Caenorhabditis elegans	A0A486WXW2	acl-14	Phospholipid/glycerol acyltransferase domain-containing protein	15.4368	15.5783	15.8166	15.4618	15.4785	15.5017	-0.129919	-0.338874	0.0790354	15.5836	-1.31418	-6.90997	0.206652	0.266908	0	0		vit-4	19.1664	19.9521	19.7643	19.6276
>tr|A0A486WXX8|A0A486WXX8_CAEEL PID domain-containing protein OS=Caenorhabditis elegans OX=6239 GN=dab-1 PE=1 SV=1	A0A486WXX8	dab-1	PID domain-containing protein	A0A486WXX8	Caenorhabditis elegans	A0A486WXX8	dab-1	PID domain-containing protein	14.0306	14.3082	14.4488	14.5189	14.234	14.4053	0.123526	-0.173643	0.420695	14.4978	0.878628	-7.38007	0.392146	0.464054	0	0		act-5	19.4682	19.7382	19.6225	19.6096
>tr|A0A486WY26|A0A486WY26_CAEEL BCAS3 domain-containing protein OS=Caenorhabditis elegans OX=6239 GN=CELE_F56C9.10 PE=1 SV=1	A0A486WY26	F56C9.10	BCAS3 domain-containing protein	A0A486WY26	Caenorhabditis elegans	A0A486WY26	F56C9.10	BCAS3 domain-containing protein	12.5172	12.3995	12.3374	14.2624	14.5104	14.1827	1.90042	1.65247	2.14837	12.7082	16.2003	16.8228	1.32762e-11	5.9871e-10	1	1		rps-20	19.5793	19.4335	19.6028	19.5385
>tr|A0A486WY88|A0A486WY88_CAEEL Striatin N-terminal domain-containing protein OS=Caenorhabditis elegans OX=6239 GN=cash-1 PE=1 SV=1	A0A486WY88	cash-1	Striatin N-terminal domain-containing protein	A0A486WY88	Caenorhabditis elegans	A0A486WY88	cash-1	Striatin N-terminal domain-containing protein	13.9269	13.4131	13.7644	16.1494	16.2571	15.9741	2.42537	2.09142	2.75933	14.6459	15.3558	15.9012	3.27142e-11	1.3456e-09	1	1		tbb-1	19.5004	19.4672	19.5809	19.5162
>tr|A0A4V0IJV5|A0A4V0IJV5_CAEEL FERM domain (Protein4.1-ezrin-radixin-moesin) family OS=Caenorhabditis elegans OX=6239 GN=frm-5.2 PE=4 SV=1;>tr|A0A8S4QDD1|A0A8S4QDD1_CAEEL FERM domain (Protein4.1-ezrin-radixin-moesin) family OS=Caenorhabditis elegans OX=6239 GN=frm-5.1 PE=1 SV=1	A0A4V0IJV5;A0A8S4QDD1	frm-5.2;frm-5.1	FERM domain (Protein4.1-ezrin-radixin-moesin) family	A0A4V0IJV5;A0A8S4QDD1	Caenorhabditis elegans	A0A4V0IJV5	frm-5.2	FERM domain (Protein4.1-ezrin-radixin-moesin) family	11.7371	12.3721	12.3604	12.1787	12.1989	12.0655	-0.00884125	-0.325715	0.308032	12.4498	-0.0589891	-7.77755	0.953667	0.965109	0	0		C18G1.9	19.6526	19.5394	19.341	19.511
>tr|A0A4V0IKJ4|A0A4V0IKJ4_CAEEL RAVE complex protein Rav1 C-terminal domain-containing protein OS=Caenorhabditis elegans OX=6239 GN=rbc-1 PE=1 SV=1	A0A4V0IKJ4	rbc-1	RAVE complex protein Rav1 C-terminal domain-containing protein	A0A4V0IKJ4	Caenorhabditis elegans	A0A4V0IKJ4	rbc-1	RAVE complex protein Rav1 C-terminal domain-containing protein	15.4952	15.4097	15.4213	15.5343	15.5881	15.6175	0.137916	-0.023164	0.298996	15.5141	1.8097	-6.19782	0.0884804	0.126793	0	0		cgh-1	19.3009	19.6152	19.5986	19.5049
>tr|A0A4V0IKJ7|A0A4V0IKJ7_CAEEL Nucleolar protein 16 OS=Caenorhabditis elegans OX=6239 GN=CELE_F49E2.5 PE=1 SV=1	A0A4V0IKJ7	F49E2.5	Nucleolar protein 16	A0A4V0IKJ7	Caenorhabditis elegans	A0A4V0IKJ7	F49E2.5	Nucleolar protein 16	15.5837	15.2119	14.9089	15.2574	15.3444	14.8704	-0.0774382	-0.732962	0.578086	14.9502	-0.249842	-7.7464	0.805798	0.841781	0	0		B0303.3	19.3647	19.4021	19.7373	19.5014
>tr|A0A4V0ILI5|A0A4V0ILI5_CAEEL K Homology domain-containing protein OS=Caenorhabditis elegans OX=6239 GN=nova-1 PE=1 SV=1	A0A4V0ILI5	nova-1	K Homology domain-containing protein	A0A4V0ILI5	Caenorhabditis elegans	A0A4V0ILI5	nova-1	K Homology domain-containing protein	12.8652	13.0287	13.1807	12.7665	12.4068	12.3435	-0.519246	-0.975575	-0.0629159	12.979	-2.40654	-5.1526	0.0281576	0.0461243	0	0		rpl-34	19.4685	19.3404	19.6636	19.4908
>tr|A0A4V0ILM7|A0A4V0ILM7_CAEEL protein kinase C OS=Caenorhabditis elegans OX=6239 GN=pkn-1 PE=1 SV=1	A0A4V0ILM7	pkn-1	protein kinase C	A0A4V0ILM7	Caenorhabditis elegans	A0A4V0ILM7	pkn-1	protein kinase C	14.5108	14.2926	14.3222	13.8096	13.7272	13.5348	-0.684696	-0.876351	-0.493041	14.0197	-7.55113	5.27808	9.21263e-07	5.22061e-06	0	0		chc-1	19.3321	19.5437	19.5941	19.49
>tr|A0A4V0INE6|A0A4V0INE6_CAEEL Patterned Expression Site OS=Caenorhabditis elegans OX=6239 GN=pes-8 PE=1 SV=1	A0A4V0INE6	pes-8	Patterned Expression Site	A0A4V0INE6	Caenorhabditis elegans	A0A4V0INE6	pes-8	Patterned Expression Site	NA	NA	10.9347	12.0463	12.4608	13.7632	1.82203	0.121711	3.52234	12.8573	2.34667	-4.99897	0.0378276	0.0598684	1	0		mua-6	19.2448	19.6092	19.5678	19.4739
>tr|A0A4V0ING4|A0A4V0ING4_CAEEL long-chain-fatty-acid--CoA ligase OS=Caenorhabditis elegans OX=6239 GN=acs-17 PE=1 SV=1	A0A4V0ING4	acs-17	long-chain-fatty-acid--CoA ligase	A0A4V0ING4	Caenorhabditis elegans	A0A4V0ING4	acs-17	long-chain-fatty-acid--CoA ligase	14.0694	14.1958	14.2498	13.469	13.4869	13.1219	-0.812406	-1.10958	-0.515229	14.0354	-5.77839	1.8909	2.44643e-05	8.95986e-05	0	0		fasn-1	19.3848	19.4949	19.4885	19.4561
>tr|A0A4V6M3U0|A0A4V6M3U0_CAEEL SH3 domain-containing protein OS=Caenorhabditis elegans OX=6239 GN=eps-8 PE=1 SV=1	A0A4V6M3U0	eps-8	SH3 domain-containing protein	A0A4V6M3U0	Caenorhabditis elegans	A0A4V6M3U0	eps-8	SH3 domain-containing protein	15.8491	15.4371	15.493	14.5997	14.5856	14.6177	-0.992109	-1.25765	-0.726571	15.0983	-7.89707	5.89005	5.10545e-07	3.10727e-06	0	0		unc-54	19.3465	19.5472	19.4399	19.4445
>tr|A0A4V6M3X3|A0A4V6M3X3_CAEEL Cadherin domain-containing protein OS=Caenorhabditis elegans OX=6239 GN=cdh-12 PE=1 SV=1	A0A4V6M3X3	cdh-12	Cadherin domain-containing protein	A0A4V6M3X3	Caenorhabditis elegans	A0A4V6M3X3	cdh-12	Cadherin domain-containing protein	13.0973	12.585	12.8191	11.6424	11.9416	13.1452	-0.590738	-1.50498	0.323501	12.4306	-1.39094	-6.81018	0.186786	0.243688	0	0		rpl-21	19.563	19.0987	19.6059	19.4226
>tr|A0A4V6M4Y3|A0A4V6M4Y3_CAEEL TropoNin T OS=Caenorhabditis elegans OX=6239 GN=tnt-3 PE=1 SV=1	A0A4V6M4Y3	tnt-3	TropoNin T	A0A4V6M4Y3	Caenorhabditis elegans	A0A4V6M4Y3	tnt-3	TropoNin T	12.6932	12.6302	12.6118	11.5844	11.2337	9.72735	-1.79661	-2.79421	-0.799005	12.3567	-3.82833	-2.30379	0.00156341	0.00360779	-1	-1		ifb-1	19.1902	19.5265	19.4832	19.4
>tr|A0A5E4LWH3|A0A5E4LWH3_CAEEL Protein tincar OS=Caenorhabditis elegans OX=6239 GN=CELE_K09F5.6 PE=1 SV=1	A0A5E4LWH3	K09F5.6	Protein tincar	A0A5E4LWH3	Caenorhabditis elegans	A0A5E4LWH3	K09F5.6	Protein tincar	12.5798	12.9764	13.2575	11.7499	11.8028	11.1633	-1.3659	-1.72855	-1.00325	12.307	-7.96494	5.97001	4.75634e-07	2.91852e-06	-1	-1		sca-1	19.3029	19.4246	19.4662	19.3979
>tr|A0A5E4LWV7|A0A5E4LWV7_CAEEL Lin-5 (Five) Interacting protein OS=Caenorhabditis elegans OX=6239 GN=lfi-1 PE=1 SV=1	A0A5E4LWV7	lfi-1	Lin-5 (Five) Interacting protein	A0A5E4LWV7	Caenorhabditis elegans	A0A5E4LWV7	lfi-1	Lin-5 (Five) Interacting protein	15.0404	14.6058	14.8902	16.0171	16.1987	16.4676	1.38231	1.06357	1.70105	16.1868	9.16905	7.98107	6.83618e-08	5.84196e-07	1	1		pck-2	19.2219	19.5446	19.3759	19.3808
>tr|A0A5E4LZ74|A0A5E4LZ74_CAEEL Transcription initiation factor TFIID subunit 5 OS=Caenorhabditis elegans OX=6239 GN=CELE_K09E9.3 PE=1 SV=1	A0A5E4LZ74	K09E9.3	Transcription initiation factor TFIID subunit 5	A0A5E4LZ74	Caenorhabditis elegans	A0A5E4LZ74	K09E9.3	Transcription initiation factor TFIID subunit 5	13.1786	12.8035	NA	NA	11.9708	11.7141	-1.14856	-1.7792	-0.517925	12.3028	-4.15919	-2.33253	0.00279303	0.00601861	-1	-1		oatr-1	19.2229	19.3231	19.5827	19.3762
>tr|A0A5E4LZG5|A0A5E4LZG5_CAEEL Serine-rich adhesin for platelets OS=Caenorhabditis elegans OX=6239 GN=CELE_H11E01.3 PE=1 SV=1	A0A5E4LZG5	H11E01.3	Serine-rich adhesin for platelets	A0A5E4LZG5	Caenorhabditis elegans	A0A5E4LZG5	H11E01.3	Serine-rich adhesin for platelets	13.7047	13.754	13.5307	12.526	13.3056	13.2538	-0.634662	-1.06517	-0.204151	13.5189	-3.11786	-3.73605	0.0064458	0.0125151	0	0		rps-9	19.3346	19.2221	19.4614	19.3393
>tr|A0A5E4LZM9|A0A5E4LZM9_CAEEL GRIP domain-containing protein OS=Caenorhabditis elegans OX=6239 GN=CELE_T23F2.2 PE=1 SV=1	A0A5E4LZM9	T23F2.2	GRIP domain-containing protein	A0A5E4LZM9	Caenorhabditis elegans	A0A5E4LZM9	T23F2.2	GRIP domain-containing protein	11.3607	12.2254	11.7566	10.8728	10.218	9.43026	-1.60723	-2.44131	-0.773152	11.1829	-4.07539	-1.70264	0.000834256	0.00204761	-1	-1		rme-1	19.2548	19.2763	19.4033	19.3115
>tr|A0A5K1ICF1|A0A5K1ICF1_CAEEL RING-type E3 ubiquitin transferase OS=Caenorhabditis elegans OX=6239 GN=znf-598 PE=1 SV=1	A0A5K1ICF1	znf-598	RING-type E3 ubiquitin transferase	A0A5K1ICF1	Caenorhabditis elegans	A0A5K1ICF1	znf-598	RING-type E3 ubiquitin transferase	10.7935	NA	NA	11.7925	11.2723	11.54	0.741471	-0.507	1.98994	11.4909	1.42775	-6.41475	0.199764	0.259173	0	0		gpd-4	18.9801	19.465	19.4216	19.2889
>tr|A0A5S9MML0|A0A5S9MML0_CAEEL E3 ubiquitin-protein ligase OS=Caenorhabditis elegans OX=6239 GN=CELE_F10G7.10 PE=1 SV=1	A0A5S9MML0	F10G7.10	E3 ubiquitin-protein ligase	A0A5S9MML0	Caenorhabditis elegans	A0A5S9MML0	F10G7.10	E3 ubiquitin-protein ligase	10.7388	11.5754	11.3134	12.0357	12.3052	12.0358	0.916346	0.448817	1.38387	11.1842	4.14524	-1.55282	0.000719014	0.00179658	0	0		sams-1	19.2815	19.367	19.2024	19.2836
>tr|A0A5S9MQG4|A0A5S9MQG4_CAEEL Rho-GAP domain-containing protein OS=Caenorhabditis elegans OX=6239 GN=CELE_Y92H12BL.7 PE=1 SV=1	A0A5S9MQG4	Y92H12BL.7	Rho-GAP domain-containing protein	A0A5S9MQG4	Caenorhabditis elegans	A0A5S9MQG4	Y92H12BL.7	Rho-GAP domain-containing protein	14.8095	14.7735	14.7428	14.0243	13.9996	13.9489	-0.784321	-0.980987	-0.587656	14.4967	-8.42945	6.80135	2.12124e-07	1.48407e-06	0	0		sec-61.a	19.2542	19.1858	19.3817	19.2739
>tr|A0A679L8N0|A0A679L8N0_CAEEL NR LBD domain-containing protein OS=Caenorhabditis elegans OX=6239 GN=CELE_Y39E4B.10 PE=1 SV=1	A0A679L8N0	Y39E4B.10	NR LBD domain-containing protein	A0A679L8N0	Caenorhabditis elegans	A0A679L8N0	Y39E4B.10	NR LBD domain-containing protein	14.6831	14.4942	14.3632	14.2427	14.131	14.1358	-0.343644	-0.558648	-0.12864	14.4231	-3.37828	-3.18488	0.00366971	0.0076437	0	0		uba-1	19.1042	19.29	19.2714	19.2219
>tr|A0A679L8R0|A0A679L8R0_CAEEL C2 domain-containing protein OS=Caenorhabditis elegans OX=6239 GN=esyt-2 PE=1 SV=1	A0A679L8R0	esyt-2	C2 domain-containing protein	A0A679L8R0	Caenorhabditis elegans	A0A679L8R0	esyt-2	C2 domain-containing protein	14.2741	14.1294	14.1576	13.873	13.87	13.6974	-0.373542	-0.625965	-0.12112	13.896	-3.12785	-3.71079	0.00626448	0.0122125	0	0		rpl-11.2	19.2814	18.9839	19.3132	19.1928
>tr|A0A6V7QYI0|A0A6V7QYI0_CAEEL Aquaporin-9 OS=Caenorhabditis elegans OX=6239 GN=aqp-7 PE=1 SV=1	A0A6V7QYI0	aqp-7	Aquaporin-9	A0A6V7QYI0	Caenorhabditis elegans	A0A6V7QYI0	aqp-7	Aquaporin-9	15.0898	15.6102	15.8145	14.8963	15.3795	15.5348	-0.234611	-0.806211	0.336989	15.302	-0.868069	-7.38931	0.397825	0.469439	0	0		rps-7	19.1806	19.1637	19.1352	19.1598
>tr|A0A6V7QZA6|A0A6V7QZA6_CAEEL rhomboid protease OS=Caenorhabditis elegans OX=6239 GN=rom-5 PE=4 SV=1	A0A6V7QZA6	rom-5	rhomboid protease	A0A6V7QZA6	Caenorhabditis elegans	A0A6V7QZA6	rom-5	rhomboid protease	NA	12.5051	NA	11.5375	12.1787	11.8364	-0.654207	-1.92491	0.616493	12.2636	-1.12745	-6.78074	0.282574	0.352323	0	0		glp-4	19.0665	19.2413	19.1494	19.1524
>tr|A0A7R9SUJ3|A0A7R9SUJ3_CAEEL cytochrome-b5 reductase OS=Caenorhabditis elegans OX=6239 GN=CELE_Y52B11A.3 PE=1 SV=1	A0A7R9SUJ3	Y52B11A.3	cytochrome-b5 reductase	A0A7R9SUJ3	Caenorhabditis elegans	A0A7R9SUJ3	Y52B11A.3	cytochrome-b5 reductase	13.6636	13.615	13.368	13.4269	13.542	13.4439	-0.0779504	-0.275146	0.119245	13.4669	-0.835514	-7.41753	0.415289	0.486908	0	0		rpn-11	19.0167	19.201	19.2161	19.1446
>tr|A0A7R9SVJ0|A0A7R9SVJ0_CAEEL CC domain-containing protein OS=Caenorhabditis elegans OX=6239 GN=CELE_Y51H7C.13 PE=1 SV=1	A0A7R9SVJ0	Y51H7C.13	CC domain-containing protein	A0A7R9SVJ0	Caenorhabditis elegans	A0A7R9SVJ0	Y51H7C.13	CC domain-containing protein	14.0039	13.1527	14.0065	13.6273	13.9553	15.6645	0.694662	-0.924522	2.31385	14.5012	0.907353	-7.35407	0.377301	0.450187	0	0		rps-16	18.9669	19.0827	19.3715	19.1404
>tr|A0A7R9SVK3|A0A7R9SVK3_CAEEL GBD/FH3 domain-containing protein OS=Caenorhabditis elegans OX=6239 GN=frl-1 PE=1 SV=1	A0A7R9SVK3	frl-1	GBD/FH3 domain-containing protein	A0A7R9SVK3	Caenorhabditis elegans	A0A7R9SVK3	frl-1	GBD/FH3 domain-containing protein	13.5975	13.6375	13.9907	14.8796	14.9731	14.9322	1.18639	0.950309	1.42247	14.3631	10.622	10.1938	8.08563e-09	9.82614e-08	1	1		rps-28	19.0816	18.9832	19.2109	19.0919
>tr|A0A7R9XMY7|A0A7R9XMY7_CAEEL Membralin OS=Caenorhabditis elegans OX=6239 GN=CELE_Y59C2A.2 PE=1 SV=1	A0A7R9XMY7	Y59C2A.2	Membralin	A0A7R9XMY7	Caenorhabditis elegans	A0A7R9XMY7	Y59C2A.2	Membralin	NA	NA	NA	13.126	NA	13.0784	NA	NA	NA	12.7576	NA	NA	NA	NA	NA	NA		rpl-27	19.0934	18.9524	19.1915	19.0791
>tr|A0A8D9I628|A0A8D9I628_CAEEL 1-phosphatidylinositol-3-phosphate 5-kinase OS=Caenorhabditis elegans OX=6239 GN=ppk-3 PE=1 SV=1	A0A8D9I628	ppk-3	1-phosphatidylinositol-3-phosphate 5-kinase	A0A8D9I628	Caenorhabditis elegans	A0A8D9I628	ppk-3	1-phosphatidylinositol-3-phosphate 5-kinase	17.9628	17.1608	17.556	15.5806	15.8133	15.7365	-1.84977	-2.1942	-1.50534	17.2427	-11.3568	11.1541	3.22842e-09	4.73881e-08	-1	-1		pab-1	19.1596	18.9658	19.1095	19.0783
>tr|A0A8D9I6U5|A0A8D9I6U5_CAEEL Ubiquitin carboxyl-terminal hydrolase OS=Caenorhabditis elegans OX=6239 GN=usp-5 PE=1 SV=1	A0A8D9I6U5	usp-5	Ubiquitin carboxyl-terminal hydrolase	A0A8D9I6U5	Caenorhabditis elegans	A0A8D9I6U5	usp-5	Ubiquitin carboxyl-terminal hydrolase	14.1437	14.1018	14.242	15.2605	15.2156	15.3261	1.10491	0.927865	1.28195	14.628	13.191	13.546	3.1861e-10	8.11265e-09	1	1		cand-1	19.0593	19.0203	19.1256	19.0684
>tr|A0A8D9MJW7|A0A8D9MJW7_CAEEL Chloride channel protein OS=Caenorhabditis elegans OX=6239 GN=clh-1 PE=1 SV=1	A0A8D9MJW7	clh-1	Chloride channel protein	A0A8D9MJW7	Caenorhabditis elegans	A0A8D9MJW7	clh-1	Chloride channel protein	11.8239	12.6343	12.1398	12.4276	12.6344	12.8615	0.441807	-0.157363	1.04098	12.3848	1.55948	-6.57856	0.137883	0.187398	0	0		rml-1	18.845	19.2335	19.0708	19.0498
>tr|A0A8D9N0J4|A0A8D9N0J4_CAEEL HTH CENPB-type domain-containing protein OS=Caenorhabditis elegans OX=6239 GN=CELE_Y53G8AM.8 PE=1 SV=1	A0A8D9N0J4	Y53G8AM.8	HTH CENPB-type domain-containing protein	A0A8D9N0J4	Caenorhabditis elegans	A0A8D9N0J4	Y53G8AM.8	HTH CENPB-type domain-containing protein	13.4381	12.9492	NA	12.488	12.2095	NA	-0.844874	-1.45775	-0.231996	12.8199	-3.67225	-3.79387	0.0175288	0.0303751	0	0		rpt-6	19.1161	18.9532	19.042	19.0371
>tr|A0A8S4QB65|A0A8S4QB65_CAEEL Mevalonate kinase OS=Caenorhabditis elegans OX=6239 GN=mvk-1 PE=1 SV=1	A0A8S4QB65	mvk-1	Mevalonate kinase	A0A8S4QB65	Caenorhabditis elegans	A0A8S4QB65	mvk-1	Mevalonate kinase	14.9877	14.8463	14.9956	14.7569	14.8592	14.79	-0.14115	-0.329802	0.0475013	14.812	-1.58145	-6.5467	0.132636	0.18099	0	0		F46H5.7	18.7966	19.2214	18.9421	18.9867
>tr|A0A8S4QBT6|A0A8S4QBT6_CAEEL ABC1 atypical kinase-like domain-containing protein OS=Caenorhabditis elegans OX=6239 GN=CELE_Y32H12A.7 PE=1 SV=1	A0A8S4QBT6	Y32H12A.7	ABC1 atypical kinase-like domain-containing protein	A0A8S4QBT6	Caenorhabditis elegans	A0A8S4QBT6	Y32H12A.7	ABC1 atypical kinase-like domain-containing protein	14.0014	13.9875	13.9344	13.4167	13.2568	13.3633	-0.628814	-1.01875	-0.238878	13.8742	-3.41058	-3.12258	0.00345614	0.00724868	0	0		rps-25	18.7699	18.7625	19.378	18.9701
>tr|A0A8S4QCB9|A0A8S4QCB9_CAEEL FHA domain-containing protein OS=Caenorhabditis elegans OX=6239 GN=edc-4 PE=1 SV=1	A0A8S4QCB9	edc-4	FHA domain-containing protein	A0A8S4QCB9	Caenorhabditis elegans	A0A8S4QCB9	edc-4	FHA domain-containing protein	16.2951	15.9436	15.9064	15.8831	15.9149	15.8723	-0.158288	-0.391342	0.0747658	15.8983	-1.43557	-6.75143	0.169695	0.225397	0	0		par-5	18.7951	19.0905	18.9434	18.943
>tr|A0A8S4QCF9|A0A8S4QCF9_CAEEL TLDc domain-containing protein OS=Caenorhabditis elegans OX=6239 GN=CELE_Y39A3CL.4 PE=1 SV=1	A0A8S4QCF9	Y39A3CL.4	TLDc domain-containing protein	A0A8S4QCF9	Caenorhabditis elegans	A0A8S4QCF9	Y39A3CL.4	TLDc domain-containing protein	13.4664	14.1122	14.208	16.4102	16.4412	16.4417	2.5022	2.20506	2.79933	15.168	17.7998	18.3341	3.03901e-12	1.89584e-10	1	1		copb-1	18.9526	18.9097	18.9189	18.9271
>tr|A0A8S4QCL7|A0A8S4QCL7_CAEEL PH domain-containing protein OS=Caenorhabditis elegans OX=6239 GN=pkhm-2 PE=1 SV=1	A0A8S4QCL7	pkhm-2	PH domain-containing protein	A0A8S4QCL7	Caenorhabditis elegans	A0A8S4QCL7	pkhm-2	PH domain-containing protein	14.2833	14.1395	13.9906	13.6727	13.8278	13.8792	-0.344573	-0.543131	-0.146015	14.0127	-3.66799	-2.56769	0.00197051	0.0044298	0	0		glh-1	18.9265	18.8887	18.951	18.9221
>tr|A0A8S4QD99|A0A8S4QD99_CAEEL CTP synthase OS=Caenorhabditis elegans OX=6239 GN=ctps-1 PE=1 SV=1	A0A8S4QD99	ctps-1	CTP synthase	A0A8S4QD99	Caenorhabditis elegans	A0A8S4QD99	ctps-1	CTP synthase	16.9686	16.8665	16.859	17.8659	17.9457	17.8764	0.997952	0.800112	1.19579	17.3594	10.6618	10.2504	7.65603e-09	9.52044e-08	0	0		rps-5	18.8917	18.6917	18.985	18.8561
>tr|A0A8S4QGL9|A0A8S4QGL9_CAEEL ABC transporter domain-containing protein OS=Caenorhabditis elegans OX=6239 GN=wht-7 PE=1 SV=1	A0A8S4QGL9	wht-7	ABC transporter domain-containing protein	A0A8S4QGL9	Caenorhabditis elegans	A0A8S4QGL9	wht-7	ABC transporter domain-containing protein	NA	11.7102	NA	11.1394	11.1673	10.9267	-0.632342	-1.48144	0.216754	11.5055	-1.61578	-6.15821	0.131134	0.179203	0	0		ZC247.1	18.8022	18.8344	18.8761	18.8376
>tr|A0A8S4SRX5|A0A8S4SRX5_CAEEL UDENN domain-containing protein OS=Caenorhabditis elegans OX=6239 GN=CELE_T26A5.6 PE=1 SV=1	A0A8S4SRX5	T26A5.6	UDENN domain-containing protein	A0A8S4SRX5	Caenorhabditis elegans	A0A8S4SRX5	T26A5.6	UDENN domain-containing protein	13.4466	13.3572	13.2246	13.0014	13.1686	13.178	-0.22679	-0.461748	0.00816667	13.1319	-2.04018	-5.81425	0.0575668	0.0863618	0	0		pygl-1	18.4987	19.197	18.8108	18.8355
>tr|A0A9J5HVW4|A0A9J5HVW4_CAEEL Alternative N-terminal open reading frame of ZYX-1 OS=Caenorhabditis elegans OX=6239 GN=azyx-1 PE=4 SV=1	A0A9J5HVW4	azyx-1	Alternative N-terminal open reading frame of ZYX-1	A0A9J5HVW4	Caenorhabditis elegans	A0A9J5HVW4	azyx-1	Alternative N-terminal open reading frame of ZYX-1	17.299	16.6032	16.8204	14.7567	15.0714	15.2342	-1.88677	-2.29884	-1.4747	16.1408	-9.68385	8.74535	3.29117e-08	3.12661e-07	-1	-1		ola-1	18.8084	18.8234	18.8318	18.8212
>tr|A0A9S2|A0A9S2_CAEEL 5-oxoprolinase OS=Caenorhabditis elegans OX=6239 GN=CELE_Y38F2AR.12 PE=1 SV=2	A0A9S2	Y38F2AR.12	5-oxoprolinase	A0A9S2	Caenorhabditis elegans	A0A9S2	Y38F2AR.12	5-oxoprolinase	12.9277	12.9736	13.0416	13.2613	13.4076	13.5574	0.427826	0.158357	0.697294	13.2769	3.35576	-3.23251	0.00385105	0.00795062	0	0		csr-1	18.6351	18.9151	18.9118	18.8207
>tr|A2V8C3|A2V8C3_CAEEL Transthyretin-like family protein OS=Caenorhabditis elegans OX=6239 GN=ttr-42 PE=1 SV=1	A2V8C3	ttr-42	Transthyretin-like family protein	A2V8C3	Caenorhabditis elegans	A2V8C3	ttr-42	Transthyretin-like family protein	12.2096	13.1331	13.2601	14.4427	14.1516	14.5574	1.51631	1.03173	2.00089	14.0111	6.61789	3.51369	5.10102e-06	2.28934e-05	1	1		ldh-1	18.6266	18.9187	18.8818	18.809
>tr|A3FPL3|A3FPL3_CAEEL Prion-like-(Q/N-rich)-domain-bearing protein OS=Caenorhabditis elegans OX=6239 GN=CELE_Y49E10.29 PE=4 SV=1	A3FPL3	Y49E10.29	Prion-like-(Q/N-rich)-domain-bearing protein	A3FPL3	Caenorhabditis elegans	A3FPL3	Y49E10.29	Prion-like-(Q/N-rich)-domain-bearing protein	15.3365	15.3661	15.1175	15.2702	14.8246	15.2698	-0.151862	-0.552343	0.248619	15.2535	-0.801986	-7.44536	0.433977	0.505879	0	0		nucl-1	18.7407	19.0098	18.6685	18.8063
>sp|A3QM97|CNNM1_CAEEL Metal transporter cnnm-1 OS=Caenorhabditis elegans OX=6239 GN=cnnm-1 PE=2 SV=1	A3QM97	cnnm-1	Metal transporter cnnm-1	A3QM97	Caenorhabditis elegans	A3QM97	cnnm-1	Metal transporter cnnm-1	13.5557	13.7481	13.9484	16.0742	16.2669	16.1145	2.40115	2.12652	2.67578	14.4058	18.4803	18.949	1.66293e-12	1.15266e-10	1	1		rps-6	18.9519	18.5454	18.9211	18.8061
>tr|A3QMB3|A3QMB3_CAEEL Vps8 domain-containing protein OS=Caenorhabditis elegans OX=6239 GN=vps-8 PE=1 SV=1	A3QMB3	vps-8	Vps8 domain-containing protein	A3QMB3	Caenorhabditis elegans	A3QMB3	vps-8	Vps8 domain-containing protein	13.2269	13.232	12.9916	13.3908	12.9271	12.8331	-0.0998558	-0.461287	0.261575	13.0122	-0.58424	-7.60054	0.56696	0.633473	0	0		copa-1	18.7031	18.8132	18.7978	18.7714
>tr|A3QMB6|A3QMB6_CAEEL Acyl_transf_3 domain-containing protein OS=Caenorhabditis elegans OX=6239 GN=oac-59 PE=1 SV=2	A3QMB6	oac-59	Acyl_transf_3 domain-containing protein	A3QMB6	Caenorhabditis elegans	A3QMB6	oac-59	Acyl_transf_3 domain-containing protein	NA	11.8197	11.4561	11.8443	11.9133	11.8653	0.236415	-0.253733	0.726564	11.7218	1.03829	-7.11224	0.317406	0.387871	0	0		gpdh-2	18.8071	18.721	18.7852	18.7711
>tr|A3QMB7|A3QMB7_CAEEL MFS domain-containing protein OS=Caenorhabditis elegans OX=6239 GN=C42C1.8 PE=4 SV=1	A3QMB7	C42C1.8	MFS domain-containing protein	A3QMB7	Caenorhabditis elegans	A3QMB7	C42C1.8	MFS domain-containing protein	NA	12.428	12.2403	13.7033	13.7621	13.752	1.405	0.882863	1.92713	13.4491	5.83823	1.16617	6.83534e-05	0.000222282	1	1		rps-15	18.6797	18.8016	18.8036	18.7616
>tr|A3QMB9|A3QMB9_CAEEL Mitochondrial thiamine pyrophosphate carrier OS=Caenorhabditis elegans OX=6239 GN=hpo-12 PE=1 SV=1	A3QMB9	hpo-12	Mitochondrial thiamine pyrophosphate carrier	A3QMB9	Caenorhabditis elegans	A3QMB9	hpo-12	Mitochondrial thiamine pyrophosphate carrier	14.1995	14.2622	14.3081	13.862	13.817	13.875	-0.405274	-0.579381	-0.231168	14.2265	-4.92002	0.11432	0.000138479	0.000418681	0	0		pccb-1	18.4493	18.9647	18.8707	18.7616
>tr|A3QMC5|A3QMC5_CAEEL Large ribosomal subunit protein eL34 OS=Caenorhabditis elegans OX=6239 GN=rpl-34 PE=1 SV=1	A3QMC5	rpl-34	Large ribosomal subunit protein eL34	A3QMC5	Caenorhabditis elegans	A3QMC5	rpl-34	Large ribosomal subunit protein eL34	19.1843	19.0175	19.2188	19.4685	19.3404	19.6636	0.35068	-0.0611367	0.762498	19.2	1.80097	-6.2121	0.0900398	0.128682	0	0		nol-56	18.728	18.8617	18.6787	18.7561
>sp|A3QMC8|GMPPB_CAEEL Mannose-1-phosphate guanyltransferase beta OS=Caenorhabditis elegans OX=6239 GN=tag-335 PE=3 SV=1	A3QMC8	tag-335	Mannose-1-phosphate guanyltransferase beta	A3QMC8	Caenorhabditis elegans	A3QMC8	tag-335	Mannose-1-phosphate guanyltransferase beta	16.1987	16.3799	16.5257	16.5594	16.7471	16.6717	0.291266	0.079025	0.503507	16.641	2.90064	-4.17873	0.0101302	0.0186969	0	0		erfa-3	18.6903	18.7614	18.78	18.7439
>tr|A5A8P5|A5A8P5_CAEEL C6 domain-containing protein OS=Caenorhabditis elegans OX=6239 GN=CELE_Y47G6A.33 PE=1 SV=1	A5A8P5	Y47G6A.33	C6 domain-containing protein	A5A8P5	Caenorhabditis elegans	A5A8P5	Y47G6A.33	C6 domain-containing protein	NA	12.5727	12.5427	12.4763	12.626	12.9865	0.138551	-0.306933	0.584035	13.1024	0.669499	-7.43172	0.514485	0.583551	0	0		imb-3	18.816	18.6405	18.7725	18.743
>tr|A5HWB2|A5HWB2_CAEEL Iron-sulfur cluster assembly 1 homolog, mitochondrial OS=Caenorhabditis elegans OX=6239 GN=CELE_Y39B6A.3 PE=3 SV=1	A5HWB2	Y39B6A.3	Iron-sulfur cluster assembly 1 homolog, mitochondrial	A5HWB2	Caenorhabditis elegans	A5HWB2	Y39B6A.3	Iron-sulfur cluster assembly 1 homolog, mitochondrial	13.3537	13.1144	13.2047	12.6284	12.6356	12.6523	-0.585506	-0.966669	-0.204343	13.0598	-3.24877	-3.46315	0.00488084	0.00981148	0	0		rpl-26	18.6911	18.6929	18.8309	18.7383
>sp|A5JYS0|PCS1_CAEEL Glutathione gamma-glutamylcysteinyltransferase OS=Caenorhabditis elegans OX=6239 GN=pcs-1 PE=1 SV=1	A5JYS0	pcs-1	Glutathione gamma-glutamylcysteinyltransferase	A5JYS0	Caenorhabditis elegans	A5JYS0	pcs-1	Glutathione gamma-glutamylcysteinyltransferase	NA	12.7768	12.3425	12.4185	12.3108	12.0788	-0.290286	-0.815493	0.234922	12.1813	-1.29028	-6.818	0.23543	0.30055	0	0		acs-4	18.7059	18.6461	18.6903	18.6808
>sp|A5JYW9|SIN3_CAEEL Paired amphipathic helix protein sin-3 OS=Caenorhabditis elegans OX=6239 GN=sin-3 PE=1 SV=1	A5JYW9	sin-3	Paired amphipathic helix protein sin-3	A5JYW9	Caenorhabditis elegans	A5JYW9	sin-3	Paired amphipathic helix protein sin-3	13.8481	13.4976	13.581	13.4933	13.3529	13.396	-0.228131	-0.469195	0.0129328	13.4824	-2.00026	-5.88275	0.0621022	0.0923514	0	0		rps-30	18.2838	19.0688	18.6844	18.679
>sp|A5JYX5|DHS3_CAEEL Protein dhs-3 OS=Caenorhabditis elegans OX=6239 GN=dhs-3 PE=1 SV=1	A5JYX5	dhs-3	Protein dhs-3	A5JYX5	Caenorhabditis elegans	A5JYX5	dhs-3	Protein dhs-3	13.3821	13.5031	13.5684	14.4819	14.7647	14.7907	1.19455	0.857952	1.53115	13.7211	7.5039	5.16696	1.03022e-06	5.76397e-06	1	1		F44E5.4	18.9343	18.204	18.7851	18.6411
>sp|A5JYX8|NCLN_CAEEL Nicalin OS=Caenorhabditis elegans OX=6239 GN=nra-2 PE=1 SV=1	A5JYX8	nra-2	Nicalin	A5JYX8	Caenorhabditis elegans	A5JYX8	nra-2	Nicalin	16.8751	16.9541	17.0664	17.4975	17.4716	17.4236	0.499034	0.310989	0.68708	17.2741	5.6092	1.54826	3.41321e-05	0.000120525	0	0		rpn-3	18.5931	18.6465	18.6662	18.6353
>tr|A5JYX9|A5JYX9_CAEEL Decapping nuclease OS=Caenorhabditis elegans OX=6239 GN=eol-1 PE=1 SV=3	A5JYX9	eol-1	Decapping nuclease	A5JYX9	Caenorhabditis elegans	A5JYX9	eol-1	Decapping nuclease	13.3115	13.3685	13.4864	14.1015	13.9037	14.4731	0.770633	0.48609	1.05518	13.713	5.72444	1.78306	2.71597e-05	9.82209e-05	0	0		nap-1	18.5603	18.7601	18.5696	18.63
>tr|A5PEY0|A5PEY0_CAEEL Transmembrane protein OS=Caenorhabditis elegans OX=6239 GN=CELE_Y37H2A.14 PE=1 SV=1	A5PEY0	Y37H2A.14	Transmembrane protein	A5PEY0	Caenorhabditis elegans	A5PEY0	Y37H2A.14	Transmembrane protein	NA	NA	NA	13.1285	13.9078	14.1068	NA	NA	NA	12.9588	NA	NA	NA	NA	NA	NA		rpt-3	18.7083	18.5052	18.6401	18.6179
>tr|A5PEY3|A5PEY3_CAEEL DNA-directed RNA polymerase OS=Caenorhabditis elegans OX=6239 GN=rpom-1 PE=1 SV=1	A5PEY3	rpom-1	DNA-directed RNA polymerase	A5PEY3	Caenorhabditis elegans	A5PEY3	rpom-1	DNA-directed RNA polymerase	15.3651	15.2744	15.2868	14.5728	14.4314	14.5287	-0.797794	-1.05898	-0.536605	15.0326	-6.4561	3.23562	6.63288e-06	2.87681e-05	0	0		ifc-2	17.7126	18.2907	19.8165	18.6066
>tr|A5Z2T6|A5Z2T6_CAEEL HTH OST-type domain-containing protein OS=Caenorhabditis elegans OX=6239 GN=lotr-1 PE=1 SV=1	A5Z2T6	lotr-1	HTH OST-type domain-containing protein	A5Z2T6	Caenorhabditis elegans	A5Z2T6	lotr-1	HTH OST-type domain-containing protein	13.389	13.3969	13.4445	14.3198	14.1438	14.3375	0.856931	0.637082	1.07678	14.0198	8.23863	6.47891	2.89415e-07	1.93716e-06	0	0		pdhb-1	18.5529	18.6095	18.651	18.6044
>tr|A5Z2V1|A5Z2V1_CAEEL CID domain-containing protein OS=Caenorhabditis elegans OX=6239 GN=cids-2 PE=1 SV=1	A5Z2V1	cids-2	CID domain-containing protein	A5Z2V1	Caenorhabditis elegans	A5Z2V1	cids-2	CID domain-containing protein	12.8802	12.8664	12.6188	11.9653	11.2358	11.4119	-1.25081	-1.8114	-0.690208	12.196	-4.941	-0.898989	0.000510798	0.0013268	-1	-1		C28H8.3	18.5276	18.5653	18.6694	18.5875
>tr|A5Z2W3|A5Z2W3_CAEEL Uncharacterized protein OS=Caenorhabditis elegans OX=6239 GN=CELE_R13H4.2 PE=1 SV=1	A5Z2W3	R13H4.2	Uncharacterized protein	A5Z2W3	Caenorhabditis elegans	A5Z2W3	R13H4.2	Uncharacterized protein	18.8495	18.5335	18.5438	16.4092	16.3377	16.5105	-2.22314	-2.65247	-1.79382	17.7376	-10.9517	10.5823	5.61384e-09	7.42495e-08	-1	-1		nol-58	18.6585	18.5685	18.4802	18.5691
>tr|A6PVA1|A6PVA1_CAEEL NudC domain-containing protein 1 OS=Caenorhabditis elegans OX=6239 GN=C44E4.5 PE=1 SV=1	A6PVA1	C44E4.5	NudC domain-containing protein 1	A6PVA1	Caenorhabditis elegans	A6PVA1	C44E4.5	NudC domain-containing protein 1	NA	NA	12.0586	12.8251	12.2936	12.3896	0.444207	-0.221402	1.10982	12.1891	1.42697	-6.41901	0.174804	0.230709	0	0		egl-4	18.5185	18.5637	18.6051	18.5624
>tr|A6ZJ46|A6ZJ46_CAEEL SH3 domain-containing protein OS=Caenorhabditis elegans OX=6239 GN=CELE_F49E2.2 PE=1 SV=1	A6ZJ46	F49E2.2	SH3 domain-containing protein	A6ZJ46	Caenorhabditis elegans	A6ZJ46	F49E2.2	SH3 domain-containing protein	11.605	11.648	11.9158	11.2565	11.3402	11.6827	-0.296449	-0.713053	0.120154	11.6167	-1.53179	-6.61974	0.148708	0.200581	0	0		pod-2	18.5567	18.525	18.5893	18.557
>tr|A7DT40|A7DT40_CAEEL WD_REPEATS_REGION domain-containing protein OS=Caenorhabditis elegans OX=6239 GN=CELE_F49D11.10 PE=1 SV=2	A7DT40	F49D11.10	WD_REPEATS_REGION domain-containing protein	A7DT40	Caenorhabditis elegans	A7DT40	F49D11.10	WD_REPEATS_REGION domain-containing protein	16.1675	16.0065	16.0646	15.6885	15.5727	15.5973	-0.460057	-0.653112	-0.267003	15.7828	-5.03692	0.36079	0.000108777	0.000337606	0	0		hel-1	18.5138	18.6253	18.5105	18.5499
>tr|A7DT45|A7DT45_CAEEL Uncharacterized protein OS=Caenorhabditis elegans OX=6239 GN=oxy-5 PE=1 SV=1	A7DT45	oxy-5	Uncharacterized protein	A7DT45	Caenorhabditis elegans	A7DT45	oxy-5	Uncharacterized protein	13.7001	13.4245	13.8504	12.5612	12.8384	12.9273	-0.882674	-1.27077	-0.494583	13.6204	-4.81022	-0.134753	0.000177643	0.000520281	0	0		iff-1	18.5102	18.6581	18.4565	18.5416
>tr|A7DTF2|A7DTF2_CAEEL Oxysterol-binding protein OS=Caenorhabditis elegans OX=6239 GN=obr-1 PE=1 SV=1	A7DTF2	obr-1	Oxysterol-binding protein	A7DTF2	Caenorhabditis elegans	A7DTF2	obr-1	Oxysterol-binding protein	12.8546	12.9631	12.8989	13.214	13.4786	13.3161	0.430671	0.206527	0.654816	13.0912	4.06117	-1.72271	0.000847755	0.00207803	0	0		sams-3	18.5568	18.61	18.4064	18.5244
>tr|A7DTF5|A7DTF5_CAEEL Homeobox protein cut-like OS=Caenorhabditis elegans OX=6239 GN=CELE_Y56A3A.7 PE=1 SV=1	A7DTF5	Y56A3A.7	Homeobox protein cut-like	A7DTF5	Caenorhabditis elegans	A7DTF5	Y56A3A.7	Homeobox protein cut-like	NA	NA	NA	14.2289	14.2839	14.4559	NA	NA	NA	13.0553	NA	NA	NA	NA	NA	NA		ampd-1	18.3666	18.5965	18.5858	18.5163
>tr|A7LPG5|A7LPG5_CAEEL CDGSH iron-sulfur domain-containing protein 2 homologue OS=Caenorhabditis elegans OX=6239 GN=cisd-1 PE=1 SV=1	A7LPG5	cisd-1	CDGSH iron-sulfur domain-containing protein 2 homologue	A7LPG5	Caenorhabditis elegans	A7LPG5	cisd-1	CDGSH iron-sulfur domain-containing protein 2 homologue	14.1555	13.6482	14.1273	14.8136	14.9672	14.9743	0.941374	0.612167	1.27058	14.37	6.04591	2.4153	1.47388e-05	5.74062e-05	0	0		aco-2	18.4819	18.5056	18.5614	18.5163
>tr|A7LPJ5|A7LPJ5_CAEEL DUF38 domain-containing protein OS=Caenorhabditis elegans OX=6239 GN=CELE_F10A3.17 PE=1 SV=1	A7LPJ5	F10A3.17	DUF38 domain-containing protein	A7LPJ5	Caenorhabditis elegans	A7LPJ5	F10A3.17	DUF38 domain-containing protein	12.9413	12.6098	13.0566	13.9558	14.1889	13.9522	1.16305	0.712989	1.61312	13.4874	5.46541	1.23065	4.67648e-05	0.000159128	1	1		gcn-1	18.5538	18.4572	18.5307	18.5139
>tr|A8WFJ8|A8WFJ8_CAEEL RING-type domain-containing protein OS=Caenorhabditis elegans OX=6239 GN=rcs-1 PE=1 SV=1	A8WFJ8	rcs-1	RING-type domain-containing protein	A8WFJ8	Caenorhabditis elegans	A8WFJ8	rcs-1	RING-type domain-containing protein	11.61	11.8678	11.3695	13.8102	13.7254	13.5543	2.08087	1.16227	2.99947	11.7003	4.91478	-0.544366	0.000318601	0.000874926	1	1		gfat-2	18.4479	18.4621	18.6219	18.5106
>tr|A8WFK3|A8WFK3_CAEEL Alpha_adaptinC2 domain-containing protein OS=Caenorhabditis elegans OX=6239 GN=C33F10.4 PE=4 SV=1	A8WFK3	C33F10.4	Alpha_adaptinC2 domain-containing protein	A8WFK3	Caenorhabditis elegans	A8WFK3	C33F10.4	Alpha_adaptinC2 domain-containing protein	NA	NA	NA	12.7712	12.8962	12.8031	NA	NA	NA	12.8235	NA	NA	NA	NA	NA	NA		ivd-1	18.1693	18.6329	18.6963	18.4995
>tr|A8WFM5|A8WFM5_CAEEL DOMON domain-containing protein OS=Caenorhabditis elegans OX=6239 GN=CELE_F41D9.2 PE=4 SV=1	A8WFM5	F41D9.2	DOMON domain-containing protein	A8WFM5	Caenorhabditis elegans	A8WFM5	F41D9.2	DOMON domain-containing protein	14.8149	14.3031	14.4027	13.4948	13.6066	13.8116	-0.869238	-1.16431	-0.57417	14.1364	-6.22681	2.78595	1.02592e-05	4.1694e-05	0	0		acp-6	18.4986	18.4998	18.4887	18.4957
>sp|A8WHP8|PLIN1_CAEEL Perilipin-1 homolog OS=Caenorhabditis elegans OX=6239 GN=plin-1 PE=1 SV=1	A8WHP8	plin-1	Perilipin-1 homolog	A8WHP8	Caenorhabditis elegans	A8WHP8	plin-1	Perilipin-1 homolog	15.5769	15.4571	15.2292	14.8477	14.8988	15.1119	-0.468244	-0.734297	-0.202191	15.1197	-3.71996	-2.45632	0.00176236	0.00401004	0	0		copg-1	18.5352	18.4504	18.4667	18.4841
>tr|A8WHS3|A8WHS3_CAEEL ShKT domain-containing protein OS=Caenorhabditis elegans OX=6239 GN=CELE_F23B12.4 PE=1 SV=2	A8WHS3	F23B12.4	ShKT domain-containing protein	A8WHS3	Caenorhabditis elegans	A8WHS3	F23B12.4	ShKT domain-containing protein	11.2344	NA	11.2686	NA	11.1252	11.291	-0.0434121	-0.426359	0.339535	11.1486	-0.299103	-7.5233	0.777886	0.817922	0	0		nars-1	18.3177	18.5049	18.4549	18.4258
>tr|A8WHT8|A8WHT8_CAEEL Aspartyl/asparaginy/proline hydroxylase domain-containing protein OS=Caenorhabditis elegans OX=6239 GN=CELE_K09A9.6 PE=1 SV=1	A8WHT8	K09A9.6	Aspartyl/asparaginy/proline hydroxylase domain-containing protein	A8WHT8	Caenorhabditis elegans	A8WHT8	K09A9.6	Aspartyl/asparaginy/proline hydroxylase domain-containing protein	13.9025	13.9799	14.101	12.986	12.953	12.7466	-1.09926	-1.47986	-0.718658	13.3757	-6.10843	2.52512	1.32891e-05	5.2359e-05	-1	-1		abcf-2	18.4083	18.4587	18.4075	18.4248
>tr|A9CZN9|A9CZN9_CAEEL GCS light chain OS=Caenorhabditis elegans OX=6239 GN=CELE_E01A2.1 PE=1 SV=1	A9CZN9	E01A2.1	GCS light chain	A9CZN9	Caenorhabditis elegans	A9CZN9	E01A2.1	GCS light chain	13.6585	13.2826	13.5536	13.3826	13.5078	13.4725	-0.0439112	-0.298301	0.210479	13.345	-0.364845	-7.70923	0.719832	0.765871	0	0		rpl-33	18.6043	18.1112	18.5421	18.4192
>tr|A9D0C6|A9D0C6_CAEEL WD_REPEATS_REGION domain-containing protein OS=Caenorhabditis elegans OX=6239 GN=CELE_T02H6.1 PE=1 SV=1	A9D0C6	T02H6.1	WD_REPEATS_REGION domain-containing protein	A9D0C6	Caenorhabditis elegans	A9D0C6	T02H6.1	WD_REPEATS_REGION domain-containing protein	12.5537	12.6429	12.7392	13.3316	13.5039	13.19	0.696554	0.220513	1.17259	12.6364	3.09464	-3.78419	0.00677095	0.013057	0	0		tsn-1	18.3266	18.5532	18.3671	18.4156
>tr|A9D4S6|A9D4S6_CAEEL TPR_REGION domain-containing protein OS=Caenorhabditis elegans OX=6239 GN=syf-3 PE=1 SV=1	A9D4S6	syf-3	TPR_REGION domain-containing protein	A9D4S6	Caenorhabditis elegans	A9D4S6	syf-3	TPR_REGION domain-containing protein	15.7514	15.7619	15.6171	15.6074	15.4309	15.4589	-0.211085	-0.487781	0.0656116	15.5279	-1.61245	-6.50128	0.125707	0.172604	0	0		ucr-1	18.3589	18.3482	18.5219	18.4096
>tr|A9QY30|A9QY30_CAEEL Mitochondrial genome maintenance exonuclease 1 OS=Caenorhabditis elegans OX=6239 GN=C27H6.9 PE=1 SV=1	A9QY30	C27H6.9	Mitochondrial genome maintenance exonuclease 1	A9QY30	Caenorhabditis elegans	A9QY30	C27H6.9	Mitochondrial genome maintenance exonuclease 1	13.0286	13.2695	13.158	12.8736	12.8157	12.8361	-0.310245	-0.695866	0.0753768	13.1036	-1.70154	-6.36748	0.107635	0.15106	0	0		eif-2alpha	18.4529	18.3757	18.3322	18.3869
>tr|A9UJN4|A9UJN4_CAEEL Serine/threonine protein phosphatase 2A regulatory subunit OS=Caenorhabditis elegans OX=6239 GN=pptr-2 PE=1 SV=1	A9UJN4	pptr-2	Serine/threonine protein phosphatase 2A regulatory subunit	A9UJN4	Caenorhabditis elegans	A9UJN4	pptr-2	Serine/threonine protein phosphatase 2A regulatory subunit	15.232	15.4101	15.0207	15.6345	15.4888	15.5116	0.324014	0.0991368	0.54889	15.2833	3.04545	-3.88165	0.0074619	0.0142209	0	0		hrpr-1	18.4429	18.3649	18.3493	18.3857
>tr|A9Z1L1|A9Z1L1_CAEEL Serpin domain-containing protein OS=Caenorhabditis elegans OX=6239 GN=srp-7 PE=1 SV=1	A9Z1L1	srp-7	Serpin domain-containing protein	A9Z1L1	Caenorhabditis elegans	A9Z1L1	srp-7	Serpin domain-containing protein	11.8389	12.3536	11.2094	12.7171	12.853	12.6412	0.936452	0.390045	1.48286	12.3664	3.6432	-2.68965	0.00229689	0.00507214	0	0		rpl-39	18.2217	18.3955	18.5321	18.3831
>tr|A9Z1L6|A9Z1L6_CAEEL K Homology domain-containing protein OS=Caenorhabditis elegans OX=6239 GN=ascc-1 PE=1 SV=1	A9Z1L6	ascc-1	K Homology domain-containing protein	A9Z1L6	Caenorhabditis elegans	A9Z1L6	ascc-1	K Homology domain-containing protein	13.8238	13.6119	13.64	13.9633	14.2567	14.179	0.44114	0.192069	0.69021	13.9786	3.74358	-2.40565	0.00167517	0.00384201	0	0		vgln-1	18.4218	18.3821	18.3316	18.3785
>tr|B0M0L8|B0M0L8_CAEEL SHSP domain-containing protein OS=Caenorhabditis elegans OX=6239 GN=hsp-43 PE=1 SV=2	B0M0L8	hsp-43	SHSP domain-containing protein	B0M0L8	Caenorhabditis elegans	B0M0L8	hsp-43	SHSP domain-containing protein	13.9509	13.5996	13.9838	14.3348	14.3801	15.0642	0.748297	0.195657	1.30094	14.7423	2.86372	-4.25704	0.0110108	0.0201434	0	0		gsy-1	18.1703	18.4896	18.4716	18.3772
>tr|B1GRK5|B1GRK5_CAEEL FMN hydroxy acid dehydrogenase domain-containing protein OS=Caenorhabditis elegans OX=6239 GN=CELE_F41E6.5 PE=1 SV=1	B1GRK5	F41E6.5	FMN hydroxy acid dehydrogenase domain-containing protein	B1GRK5	Caenorhabditis elegans	B1GRK5	F41E6.5	FMN hydroxy acid dehydrogenase domain-containing protein	12.6041	12.977	12.4199	11.8329	11.7505	11.7553	-0.88744	-1.2105	-0.564382	13.4095	-5.80795	1.93944	2.33957e-05	8.61912e-05	0	0		pfn-1	18.3633	18.2273	18.4892	18.3599
>tr|B1GRL5|B1GRL5_CAEEL Trafficking protein particle complex subunit OS=Caenorhabditis elegans OX=6239 GN=trpp-1 PE=1 SV=2	B1GRL5	trpp-1	Trafficking protein particle complex subunit	B1GRL5	Caenorhabditis elegans	B1GRL5	trpp-1	Trafficking protein particle complex subunit	11.8128	12.015	11.8907	12.33	12.0284	12.3103	0.316713	-0.724052	1.35748	11.7057	0.65067	-7.55672	0.525453	0.593832	0	0		tba-2	18.2181	18.3366	18.4755	18.3434
>tr|B1Q254|B1Q254_CAEEL Pyridoxal-dependent decarboxylase domain-containing protein 1 OS=Caenorhabditis elegans OX=6239 GN=C14H10.3 PE=1 SV=1	B1Q254	C14H10.3	Pyridoxal-dependent decarboxylase domain-containing protein 1	B1Q254	Caenorhabditis elegans	B1Q254	C14H10.3	Pyridoxal-dependent decarboxylase domain-containing protein 1	13.7081	14.3218	14.0421	14.4631	14.5097	14.4176	0.439431	0.171981	0.706881	14.3868	3.47281	-2.98432	0.00299647	0.00636873	0	0		unc-52	17.2929	18.4607	19.2233	18.3256
>tr|B1V898|B1V898_CAEEL SMP-30/Gluconolactonase/LRE-like region domain-containing protein OS=Caenorhabditis elegans OX=6239 GN=poml-3 PE=1 SV=1	B1V898	poml-3	SMP-30/Gluconolactonase/LRE-like region domain-containing protein	B1V898	Caenorhabditis elegans	B1V898	poml-3	SMP-30/Gluconolactonase/LRE-like region domain-containing protein	15.5739	14.6165	15.3212	14.9448	14.2693	14.6983	-0.53302	-0.95001	-0.11603	15.2661	-2.70344	-4.57804	0.0153684	0.0271083	0	0		R05F9.6	18.3982	18.2414	18.2878	18.3091
>tr|B1V899|B1V899_CAEEL Trafficking protein particle complex subunit 10 OS=Caenorhabditis elegans OX=6239 GN=trpp-10 PE=4 SV=2	B1V899	trpp-10	Trafficking protein particle complex subunit 10	B1V899	Caenorhabditis elegans	B1V899	trpp-10	Trafficking protein particle complex subunit 10	12.9848	13.1147	13.1579	13.3393	13.4033	13.0913	0.192144	-0.145345	0.529632	13.1854	1.20384	-7.04409	0.245617	0.311642	0	0		sip-1	18.1336	18.28	18.4967	18.3035
>sp|B1V8A0|SH3GH_CAEEL Endophilin-A homolog OS=Caenorhabditis elegans OX=6239 GN=unc-57 PE=1 SV=1	B1V8A0	unc-57	Endophilin-A homolog	B1V8A0	Caenorhabditis elegans	B1V8A0	unc-57	Endophilin-A homolog	12.9199	NA	13.0213	15.1157	15.4498	15.1385	2.26408	1.92762	2.60055	13.6091	14.2955	14.0582	2.24915e-10	6.3777e-09	1	1		cct-1	17.5332	18.7304	18.5986	18.2874
>sp|B2D6K9|PPH6R_CAEEL Serine/threonine-protein phosphatase 6 regulatory subunit OS=Caenorhabditis elegans OX=6239 GN=saps-1 PE=1 SV=1	B2D6K9	saps-1	Serine/threonine-protein phosphatase 6 regulatory subunit	B2D6K9	Caenorhabditis elegans	B2D6K9	saps-1	Serine/threonine-protein phosphatase 6 regulatory subunit	13.2658	13.3141	13.238	15.1964	15.2193	15.3015	1.96641	1.78409	2.14873	14.1533	22.7972	22.3486	5.77713e-14	9.39779e-12	1	1		K11H3.3	18.2986	18.2975	18.2415	18.2792
>sp|B2D6M2|LIN61_CAEEL Protein lin-61 OS=Caenorhabditis elegans OX=6239 GN=lin-61 PE=1 SV=1	B2D6M2	lin-61	Protein lin-61	B2D6M2	Caenorhabditis elegans	B2D6M2	lin-61	Protein lin-61	14.7025	14.9849	14.8205	14.5054	14.4249	14.233	-0.448181	-0.663288	-0.233073	14.5023	-4.40384	-0.985846	0.000408629	0.00108398	0	0		prdx-2	18.042	18.3991	18.3912	18.2774
>sp|B2FDA8|SMC3_CAEEL Structural maintenance of chromosomes protein 3 OS=Caenorhabditis elegans OX=6239 GN=smc-3 PE=1 SV=1	B2FDA8	smc-3	Structural maintenance of chromosomes protein 3	B2FDA8	Caenorhabditis elegans	B2FDA8	smc-3	Structural maintenance of chromosomes protein 3	17.1358	16.9683	16.9887	16.1319	16.1734	16.1011	-0.895488	-1.05598	-0.734996	16.6795	-11.7934	11.7961	1.72582e-09	2.94805e-08	0	0		rpl-36.A	17.6459	18.7805	18.3874	18.2713
>sp|B2MZD0|VPP4_CAEEL V-type proton ATPase 116 kDa subunit a 4 OS=Caenorhabditis elegans OX=6239 GN=vha-7 PE=2 SV=2	B2MZD0	vha-7	V-type proton ATPase 116 kDa subunit a 4	B2MZD0	Caenorhabditis elegans	B2MZD0	vha-7	V-type proton ATPase 116 kDa subunit a 4	NA	NA	NA	13.4912	13.8818	13.6572	NA	NA	NA	12.4321	NA	NA	NA	NA	NA	NA		spg-7	18.2573	18.2593	18.2803	18.2656
>tr|B3CJ34|B3CJ34_CAEEL TOG domain-containing protein OS=Caenorhabditis elegans OX=6239 GN=gcn-1 PE=1 SV=3	B3CJ34	gcn-1	TOG domain-containing protein	B3CJ34	Caenorhabditis elegans	B3CJ34	gcn-1	TOG domain-containing protein	18.4759	18.272	18.1178	18.5538	18.4572	18.5307	0.225324	0.0191616	0.431485	18.479	2.3101	-5.33117	0.0340242	0.0546108	0	0		rpt-5	18.3489	18.1923	18.2554	18.2655
>tr|B3GWA1|B3GWA1_CAEEL RRM domain-containing protein OS=Caenorhabditis elegans OX=6239 GN=nono-1 PE=1 SV=1	B3GWA1	nono-1	RRM domain-containing protein	B3GWA1	Caenorhabditis elegans	B3GWA1	nono-1	RRM domain-containing protein	16.289	16.056	16.3561	15.3305	15.1983	15.1744	-0.999285	-1.21542	-0.783152	15.6435	-9.77241	8.94436	2.69324e-08	2.66688e-07	0	0		fars-3	18.0856	18.4549	18.2517	18.2641
>tr|B3KYC0|B3KYC0_CAEEL Methionine--tRNA ligase, mitochondrial OS=Caenorhabditis elegans OX=6239 GN=CELE_Y105E8A.20 PE=1 SV=1	B3KYC0	Y105E8A.20	Methionine--tRNA ligase, mitochondrial	B3KYC0	Caenorhabditis elegans	B3KYC0	Y105E8A.20	Methionine--tRNA ligase, mitochondrial	14.6264	14.3226	14.5359	13.0652	12.9224	13.3341	-1.38774	-1.72896	-1.04653	13.9351	-8.59997	7.04896	1.68044e-07	1.22388e-06	-1	-1		alh-13	17.8391	18.4894	18.4401	18.2562
>tr|B3WFV9|B3WFV9_CAEEL Anion exchange protein OS=Caenorhabditis elegans OX=6239 GN=abts-1 PE=1 SV=2	B3WFV9	abts-1	Anion exchange protein	B3WFV9	Caenorhabditis elegans	B3WFV9	abts-1	Anion exchange protein	17.6303	17.1934	17.2779	15.8729	15.8775	15.9487	-1.46751	-1.71188	-1.22313	16.5674	-12.6929	12.9411	5.71602e-10	1.22257e-08	-1	-1		rpl-13	18.2443	18.015	18.4981	18.2525
>tr|B3WFW5|B3WFW5_CAEEL Transmembrane 9 superfamily member OS=Caenorhabditis elegans OX=6239 GN=CELE_ZK858.6 PE=1 SV=1	B3WFW5	ZK858.6	Transmembrane 9 superfamily member	B3WFW5	Caenorhabditis elegans	B3WFW5	ZK858.6	Transmembrane 9 superfamily member	NA	12.0783	11.7079	12.1904	12.3047	12.4433	0.419693	-0.094059	0.933445	11.9057	1.78897	-6.13731	0.100021	0.141595	0	0		rpt-2	18.2677	18.161	18.2657	18.2315
>tr|B3WFZ3|B3WFZ3_CAEEL BAAT/acyl-CoA thioester hydrolase protein OS=Caenorhabditis elegans OX=6239 GN=C31H5.6 PE=1 SV=1	B3WFZ3	C31H5.6	BAAT/acyl-CoA thioester hydrolase protein	B3WFZ3	Caenorhabditis elegans	B3WFZ3	C31H5.6	BAAT/acyl-CoA thioester hydrolase protein	12.9706	12.9237	12.3789	13.5094	13.5993	13.847	0.894175	0.228895	1.55945	12.5639	2.89328	-4.29002	0.0121854	0.0219913	0	0		egl-45	18.2127	18.1505	18.2343	18.1992
>tr|B6EU63|B6EU63_CAEEL Protein containing ALS2cr12 (ALS2CR12) signature OS=Caenorhabditis elegans OX=6239 GN=pals-37 PE=1 SV=2	B6EU63	pals-37	Protein containing ALS2cr12 (ALS2CR12) signature	B6EU63	Caenorhabditis elegans	B6EU63	pals-37	Protein containing ALS2cr12 (ALS2CR12) signature	NA	12.4722	12.4857	12.2688	12.2627	12.6512	-0.0847368	-0.411443	0.241969	12.7011	-0.581149	-7.48519	0.574523	0.639822	0	0		eif-3.C	18.1862	18.2069	18.1714	18.1882
>tr|B6EU64|B6EU64_CAEEL Protein containing ALS2cr12 (ALS2CR12) signature OS=Caenorhabditis elegans OX=6239 GN=pals-39 PE=1 SV=1	B6EU64	pals-39	Protein containing ALS2cr12 (ALS2CR12) signature	B6EU64	Caenorhabditis elegans	B6EU64	pals-39	Protein containing ALS2cr12 (ALS2CR12) signature	10.8939	11.7608	11.1827	12.0262	11.6367	11.6964	0.507273	-0.360507	1.37505	11.3303	1.33495	-6.87695	0.216636	0.278458	0	0		cct-3	17.4186	18.7101	18.4337	18.1875
>tr|B6EU65|B6EU65_CAEEL Uncharacterized protein OS=Caenorhabditis elegans OX=6239 GN=CELE_F58H1.8 PE=4 SV=1	B6EU65	F58H1.8	Uncharacterized protein	B6EU65	Caenorhabditis elegans	B6EU65	F58H1.8	Uncharacterized protein	14.6356	14.8272	14.7992	13.9455	14.0339	13.9632	-0.773151	-0.996686	-0.549616	14.6494	-7.31057	4.84316	1.4018e-06	7.47424e-06	0	0		fln-1	17.9894	18.1339	18.3457	18.1563
>tr|B6VQ93|B6VQ93_CAEEL Activated in Blocked Unfolded protein response OS=Caenorhabditis elegans OX=6239 GN=appg-1 PE=1 SV=1	B6VQ93	appg-1	Activated in Blocked Unfolded protein response	B6VQ93	Caenorhabditis elegans	B6VQ93	appg-1	Activated in Blocked Unfolded protein response	NA	NA	11.5642	NA	NA	NA	NA	NA	NA	11.7317	NA	NA	NA	NA	NA	NA		vha-12	18.0102	18.1864	18.2039	18.1335
>sp|B7FAS0|MCD1_CAEEL Modifier of cell death OS=Caenorhabditis elegans OX=6239 GN=mcd-1 PE=1 SV=1	B7FAS0	mcd-1	Modifier of cell death	B7FAS0	Caenorhabditis elegans	B7FAS0	mcd-1	Modifier of cell death	13.8705	13.3538	13.1587	12.5342	12.2188	12.33	-1.1	-1.69638	-0.503626	12.5581	-3.9209	-2.11063	0.00129041	0.0030301	-1	-1		bckd-1b	17.9813	18.23	18.1738	18.1284
>tr|B7WN63|B7WN63_CAEEL VWFA domain-containing protein OS=Caenorhabditis elegans OX=6239 GN=ints-6 PE=1 SV=1	B7WN63	ints-6	VWFA domain-containing protein	B7WN63	Caenorhabditis elegans	B7WN63	ints-6	VWFA domain-containing protein	12.3629	12.6928	13.1068	12.9474	12.8124	12.6863	0.0945598	-0.301871	0.490991	12.6902	0.513466	-7.63939	0.61594	0.676089	0	0		gfm-1	18.2508	18.0641	18.0381	18.1177
>tr|B7WNA0|B7WNA0_CAEEL Pyruvate kinase OS=Caenorhabditis elegans OX=6239 GN=pyk-1 PE=1 SV=1	B7WNA0	pyk-1	Pyruvate kinase	B7WNA0	Caenorhabditis elegans	B7WNA0	pyk-1	Pyruvate kinase	17.9395	17.6519	18.0036	16.8573	17.4572	17.1481	-0.710838	-1.02076	-0.400915	17.3031	-4.8487	-0.0414059	0.000161545	0.000476689	0	0		car-1	17.9187	18.0202	18.393	18.1107
>tr|B7WNB4|B7WNB4_CAEEL tRNA-uridine aminocarboxypropyltransferase 1 OS=Caenorhabditis elegans OX=6239 GN=CELE_Y53C12A.10 PE=1 SV=1	B7WNB4	Y53C12A.10	tRNA-uridine aminocarboxypropyltransferase 1	B7WNB4	Caenorhabditis elegans	B7WNB4	Y53C12A.10	tRNA-uridine aminocarboxypropyltransferase 1	13.1833	14.2127	13.4796	14.047	13.4078	14.0538	0.211046	-0.292524	0.714615	14.0179	0.88637	-7.37307	0.388173	0.459934	0	0		Y37E3.17	18.0459	18.0919	18.1161	18.0846
>tr|B9WRU1|B9WRU1_CAEEL B30.2/SPRY domain-containing protein OS=Caenorhabditis elegans OX=6239 GN=hrpu-1 PE=1 SV=1	B9WRU1	hrpu-1	B30.2/SPRY domain-containing protein	B9WRU1	Caenorhabditis elegans	B9WRU1	hrpu-1	B30.2/SPRY domain-containing protein	NA	NA	12.0195	13.8638	12.2479	12.0499	0.701034	-1.01914	2.42121	12.1283	0.951381	-6.95109	0.371151	0.443982	0	0		cct-7	17.3575	18.5144	18.3529	18.0749
>sp|C0HKD6|SYWM_CAEEL Tryptophan--tRNA ligase, mitochondrial OS=Caenorhabditis elegans OX=6239 GN=wars-2 PE=2 SV=1	C0HKD6	wars-2	Tryptophan--tRNA ligase, mitochondrial	C0HKD6	Caenorhabditis elegans	C0HKD6	wars-2	Tryptophan--tRNA ligase, mitochondrial	15.0499	14.6002	14.4795	13.2443	12.9065	12.9311	-1.68257	-2.01416	-1.35099	14.2815	-10.7289	10.3052	7.29977e-09	9.11849e-08	-1	-1		cpl-1	18.0982	18.0218	18.0825	18.0675
>sp|C0HLB3|VATL2_CAEEL V-type proton ATPase 16 kDa proteolipid subunit c 2 OS=Caenorhabditis elegans OX=6239 GN=vha-2 PE=2 SV=1;>sp|C0HLB4|VATL3_CAEEL V-type proton ATPase 16 kDa proteolipid subunit c 3 OS=Caenorhabditis elegans OX=6239 GN=vha-3 PE=2 SV=1	C0HLB3;C0HLB4	vha-2;vha-3	V-type proton ATPase 16 kDa proteolipid subunit c 2;V-type proton ATPase 16 kDa proteolipid subunit c 3	C0HLB3;C0HLB4	Caenorhabditis elegans	C0HLB3	vha-2	V-type proton ATPase 16 kDa proteolipid subunit c 2	14.9783	15.8096	15.814	16.3539	15.9259	15.8298	0.502573	-0.271738	1.27688	15.9648	1.37272	-6.83487	0.188237	0.245324	0	0		erfa-1	18.069	18.0927	18.0127	18.0581
>tr|C0VXV6|C0VXV6_CAEEL Large ribosomal subunit protein mL46 OS=Caenorhabditis elegans OX=6239 GN=mrpl-46 PE=1 SV=2	C0VXV6	mrpl-46	Large ribosomal subunit protein mL46	C0VXV6	Caenorhabditis elegans	C0VXV6	mrpl-46	Large ribosomal subunit protein mL46	14.6352	14.8383	14.6452	14.7819	14.5234	14.5177	-0.098508	-0.370329	0.173312	14.8626	-0.765989	-7.47426	0.454435	0.527099	0	0		R53.4	17.9302	18.0637	18.1796	18.0578
>tr|C0Z1Y6|C0Z1Y6_CAEEL Uncharacterized protein OS=Caenorhabditis elegans OX=6239 GN=CELE_F40G9.5 PE=1 SV=1	C0Z1Y6	F40G9.5	Uncharacterized protein	C0Z1Y6	Caenorhabditis elegans	C0Z1Y6	F40G9.5	Uncharacterized protein	11.214	11.5928	11.04	11.643	12.042	11.4604	0.432878	-0.299427	1.16518	11.3659	1.27247	-6.95963	0.224726	0.287671	0	0		T08G11.1	17.871	18.2009	18.0879	18.0533
>tr|C1P627|C1P627_CAEEL J domain-containing protein OS=Caenorhabditis elegans OX=6239 GN=dnj-16 PE=1 SV=1	C1P627	dnj-16	J domain-containing protein	C1P627	Caenorhabditis elegans	C1P627	dnj-16	J domain-containing protein	NA	12.3933	12.9077	13.4121	13.5911	13.5586	0.870077	0.208249	1.5319	12.6283	2.95136	-4.26361	0.0153308	0.0270621	0	0		adk-1	17.994	18.0476	18.0671	18.0362
>tr|C2BR94|C2BR94_CAEEL THO complex subunit 5 OS=Caenorhabditis elegans OX=6239 GN=thoc-5 PE=1 SV=1	C2BR94	thoc-5	THO complex subunit 5	C2BR94	Caenorhabditis elegans	C2BR94	thoc-5	THO complex subunit 5	14.1796	14.1353	14.1408	14.1428	14.0583	14.0329	-0.0739046	-0.243793	0.0959843	14.1148	-0.919475	-7.34302	0.371013	0.443958	0	0		ddx-17	18.0827	18.0487	17.9604	18.0306
>tr|C2BR97|C2BR97_CAEEL MIF4G domain-containing protein OS=Caenorhabditis elegans OX=6239 GN=smg-3 PE=1 SV=1	C2BR97	smg-3	MIF4G domain-containing protein	C2BR97	Caenorhabditis elegans	C2BR97	smg-3	MIF4G domain-containing protein	12.6088	12.8547	12.7207	12.9188	12.8966	12.9175	0.182923	-0.158811	0.524658	12.6921	1.13187	-7.12627	0.273857	0.342825	0	0		rpt-1	18.0803	17.947	18.0301	18.0191
>tr|C6KRG5|C6KRG5_CAEEL PH domain-containing protein OS=Caenorhabditis elegans OX=6239 GN=CELE_F14D12.1 PE=4 SV=1	C6KRG5	F14D12.1	PH domain-containing protein	C6KRG5	Caenorhabditis elegans	C6KRG5	F14D12.1	PH domain-containing protein	NA	12.2361	NA	12.4556	12.0936	12.2324	0.0244032	-0.330552	0.379359	12.6593	0.149001	-7.42174	0.88391	0.906432	0	0		rars-1	18.0114	17.9616	18.044	18.0057
>tr|C6KRL2|C6KRL2_CAEEL GLOBIN domain-containing protein OS=Caenorhabditis elegans OX=6239 GN=CELE_F23D12.11 PE=1 SV=1	C6KRL2	F23D12.11	GLOBIN domain-containing protein	C6KRL2	Caenorhabditis elegans	C6KRL2	F23D12.11	GLOBIN domain-containing protein	NA	NA	NA	12.9815	13.0169	13.3054	NA	NA	NA	12.87	NA	NA	NA	NA	NA	NA		pfk-1.1	17.9815	18.0423	17.9564	17.9934
>sp|C6KRN1|SAO1_CAEEL Suppressor of aph-1 OS=Caenorhabditis elegans OX=6239 GN=sao-1 PE=1 SV=1	C6KRN1	sao-1	Suppressor of aph-1	C6KRN1	Caenorhabditis elegans	C6KRN1	sao-1	Suppressor of aph-1	NA	NA	10.9317	12.3802	12.0941	12.2869	1.32205	0.753663	1.89045	11.5862	5.15084	-0.241812	0.000371527	0.000994013	1	1		rpl-35	17.9242	17.9642	18.075	17.9878
>tr|C6KRN3|C6KRN3_CAEEL Protein YIPF OS=Caenorhabditis elegans OX=6239 GN=CELE_W02D9.2 PE=1 SV=1	C6KRN3	W02D9.2	Protein YIPF	C6KRN3	Caenorhabditis elegans	C6KRN3	W02D9.2	Protein YIPF	12.3449	12.5094	12.9042	12.9583	12.7965	12.9059	0.300722	-0.0490453	0.650489	12.7487	1.81815	-6.18457	0.0872401	0.125303	0	0		arf-3	17.9276	18.0354	17.9949	17.986
>tr|C7FZU5|C7FZU5_CAEEL TspO/MBR family protein OS=Caenorhabditis elegans OX=6239 GN=tspo-1 PE=1 SV=1	C7FZU5	tspo-1	TspO/MBR family protein	C7FZU5	Caenorhabditis elegans	C7FZU5	tspo-1	TspO/MBR family protein	12.9828	13.481	13.59	13.1976	13.7066	13.4268	0.0923818	-0.378854	0.563617	13.3342	0.414617	-7.68885	0.683771	0.733549	0	0		gcst-1	18.0003	17.8618	18.0618	17.9746
>sp|C7IVR4|PQN41_CAEEL Polyglutamine-repeat protein pqn-41 OS=Caenorhabditis elegans OX=6239 GN=pqn-41 PE=1 SV=2	C7IVR4	pqn-41	Polyglutamine-repeat protein pqn-41	C7IVR4	Caenorhabditis elegans	C7IVR4	pqn-41	Polyglutamine-repeat protein pqn-41	13.2347	12.8598	12.9306	12.0194	11.8922	NA	-1.05259	-1.44956	-0.655616	12.8885	-6.62082	-0.569813	0.000790417	0.00195541	-1	-1		Y66A7A.4	16.7798	18.3222	18.7067	17.9362
>tr|C9IY21|C9IY21_CAEEL Uncharacterized protein OS=Caenorhabditis elegans OX=6239 GN=CELE_ZK1058.9 PE=1 SV=1	C9IY21	ZK1058.9	Uncharacterized protein	C9IY21	Caenorhabditis elegans	C9IY21	ZK1058.9	Uncharacterized protein	17.2809	17.0119	17.1559	15.3567	15.5172	15.8689	-1.5686	-1.92019	-1.21701	16.5642	-9.43451	8.37618	4.68689e-08	4.23745e-07	-1	-1		acdh-12	18.0199	17.9206	17.838	17.9262
>tr|D0FK02|D0FK02_CAEEL Rab-like protein 3 OS=Caenorhabditis elegans OX=6239 GN=CELE_Y116A8C.10 PE=1 SV=1	D0FK02	Y116A8C.10	Rab-like protein 3	D0FK02	Caenorhabditis elegans	D0FK02	Y116A8C.10	Rab-like protein 3	NA	12.1343	12.0596	11.8554	12.152	11.6282	-0.218417	-1.05818	0.621347	11.818	-0.559889	-7.50195	0.584743	0.649656	0	0		ldp-1	17.7971	18.0213	17.9532	17.9239
>sp|D0PV95|DDX3_CAEEL ATP-dependent RNA helicase laf-1 OS=Caenorhabditis elegans OX=6239 GN=laf-1 PE=1 SV=1	D0PV95	laf-1	ATP-dependent RNA helicase laf-1	D0PV95	Caenorhabditis elegans	D0PV95	laf-1	ATP-dependent RNA helicase laf-1	16.1968	16.0289	16.1844	16.7539	16.8059	16.8139	0.654526	0.457877	0.851174	16.4259	7.0351	4.33559	2.28873e-06	1.13768e-05	0	0		rpn-7	17.8588	17.9251	17.9756	17.9198
>tr|D0VWL6|D0VWL6_CAEEL Calponin-homology (CH) domain-containing protein OS=Caenorhabditis elegans OX=6239 GN=fln-2 PE=1 SV=4	D0VWL6	fln-2	Calponin-homology (CH) domain-containing protein	D0VWL6	Caenorhabditis elegans	D0VWL6	fln-2	Calponin-homology (CH) domain-containing protein	15.6386	15.0118	15.2351	16.0533	16.0231	15.7758	0.655557	0.26048	1.05063	16.3849	3.50935	-2.91325	0.00279812	0.0060261	0	0		tba-4	17.9698	17.7955	17.9812	17.9155
>sp|D0Z5N4|E2AKB_CAEEL Eukaryotic translation initiation factor 2-alpha kinase gcn-2 OS=Caenorhabditis elegans OX=6239 GN=gcn-2 PE=1 SV=2	D0Z5N4	gcn-2	Eukaryotic translation initiation factor 2-alpha kinase gcn-2	D0Z5N4	Caenorhabditis elegans	D0Z5N4	gcn-2	Eukaryotic translation initiation factor 2-alpha kinase gcn-2	11.1907	12.1051	11.7116	13.301	13.2945	13.425	1.67103	1.29072	2.05133	12.3878	9.29294	8.14341	5.87456e-08	5.14953e-07	1	1		enpl-1	17.9003	17.9749	17.8572	17.9108
>tr|D0Z5P0|D0Z5P0_CAEEL GRIP domain-containing protein OS=Caenorhabditis elegans OX=6239 GN=sql-1 PE=1 SV=1	D0Z5P0	sql-1	GRIP domain-containing protein	D0Z5P0	Caenorhabditis elegans	D0Z5P0	sql-1	GRIP domain-containing protein	13.2296	13.4497	13.5852	13.2971	13.2676	13.4005	-0.0997487	-0.596322	0.396825	13.647	-0.424837	-7.68435	0.676452	0.727784	0	0		acp-1	17.3342	18.4295	17.9387	17.9008
>tr|D1MN80|D1MN80_CAEEL Enoyl-CoA hydratase domain-containing protein 3, mitochondrial OS=Caenorhabditis elegans OX=6239 GN=ech-2 PE=1 SV=1	D1MN80	ech-2	Enoyl-CoA hydratase domain-containing protein 3, mitochondrial	D1MN80	Caenorhabditis elegans	D1MN80	ech-2	Enoyl-CoA hydratase domain-containing protein 3, mitochondrial	14.1443	13.9611	14.012	14.0228	14.0577	13.9773	-0.0198526	-0.305905	0.266199	13.9409	-0.146692	-7.76801	0.885142	0.907446	0	0		hsp-4	17.8178	17.893	17.9776	17.8961
>tr|D3YT30|D3YT30_CAEEL Protein kinase domain-containing protein OS=Caenorhabditis elegans OX=6239 GN=CELE_T12G3.2 PE=1 SV=1	D3YT30	T12G3.2	Protein kinase domain-containing protein	D3YT30	Caenorhabditis elegans	D3YT30	T12G3.2	Protein kinase domain-containing protein	12.6207	12.6865	12.4834	11.6989	12.0019	12.0886	-0.667109	-0.989786	-0.344432	12.3138	-4.37113	-1.06242	0.000441659	0.00115928	0	0		ctps-1	17.8659	17.9457	17.8764	17.896
>sp|D5MCN2|LARP1_CAEEL La-related protein 1 OS=Caenorhabditis elegans OX=6239 GN=larp-1 PE=4 SV=2	D5MCN2	larp-1	La-related protein 1	D5MCN2	Caenorhabditis elegans	D5MCN2	larp-1	La-related protein 1	13.0662	13.2481	13.0856	13.525	13.5203	13.306	0.317102	-0.0402331	0.674438	13.211	1.87658	-6.08991	0.0783745	0.113616	0	0		nuo-5	18.0078	17.7145	17.9601	17.8941
>tr|D5MCR3|D5MCR3_CAEEL RRM domain-containing protein OS=Caenorhabditis elegans OX=6239 GN=sup-26 PE=1 SV=1	D5MCR3	sup-26	RRM domain-containing protein	D5MCR3	Caenorhabditis elegans	D5MCR3	sup-26	RRM domain-containing protein	14.959	14.5666	14.7485	13.9767	13.9656	13.6735	-0.88608	-1.12672	-0.645441	14.2088	-7.78289	5.68981	6.19289e-07	3.69697e-06	0	0		dld-1	17.9576	17.7656	17.945	17.8894
>tr|D6RYE4|D6RYE4_CAEEL RRM domain-containing protein OS=Caenorhabditis elegans OX=6239 GN=CELE_Y59E9AL.36 PE=1 SV=1	D6RYE4	Y59E9AL.36	RRM domain-containing protein	D6RYE4	Caenorhabditis elegans	D6RYE4	Y59E9AL.36	RRM domain-containing protein	12.5675	13.693	13.5938	12.1404	12.9143	12.2498	-0.849933	-1.47007	-0.229797	13.3001	-2.89865	-4.18622	0.0102339	0.0188603	0	0		rpl-30	17.861	17.8877	17.9164	17.8883
>tr|D7SFJ0|D7SFJ0_CAEEL Phosphoglycolate phosphatase OS=Caenorhabditis elegans OX=6239 GN=CELE_F45E1.4 PE=4 SV=1	D7SFJ0	F45E1.4	Phosphoglycolate phosphatase	D7SFJ0	Caenorhabditis elegans	D7SFJ0	F45E1.4	Phosphoglycolate phosphatase	13.4478	12.5685	12.4273	NA	11.4515	11.4146	-1.38147	-2.24879	-0.514145	12.5707	-3.40571	-3.12768	0.0040885	0.00837159	-1	-1		D2030.2	17.8703	17.6685	18.0265	17.8551
>tr|D9N147|D9N147_CAEEL MARVEL domain-containing protein OS=Caenorhabditis elegans OX=6239 GN=CELE_K09G1.1 PE=1 SV=1	D9N147	K09G1.1	MARVEL domain-containing protein	D9N147	Caenorhabditis elegans	D9N147	K09G1.1	MARVEL domain-containing protein	NA	NA	NA	13.3551	13.6258	13.7378	NA	NA	NA	12.7326	NA	NA	NA	NA	NA	NA		T20B12.7	17.8825	17.8975	17.7601	17.8467
>tr|D9PTP5|D9PTP5_CAEEL PX domain-containing protein OS=Caenorhabditis elegans OX=6239 GN=snx-6 PE=1 SV=1	D9PTP5	snx-6	PX domain-containing protein	D9PTP5	Caenorhabditis elegans	D9PTP5	snx-6	PX domain-containing protein	12.8409	13.2585	12.8939	13.4143	13.3901	13.408	0.406381	0.198193	0.614569	13.1315	4.12583	-1.58351	0.000738314	0.00183866	0	0		dhs-28	17.6836	17.9874	17.7953	17.8221
>tr|E0AHA7|E0AHA7_CAEEL Spectrin beta chain OS=Caenorhabditis elegans OX=6239 GN=unc-70 PE=1 SV=1	E0AHA7	unc-70	Spectrin beta chain	E0AHA7	Caenorhabditis elegans	E0AHA7	unc-70	Spectrin beta chain	15.6176	15.4655	15.7441	15.7578	15.9096	15.7138	0.184647	-0.0198709	0.389165	15.7354	1.90829	-6.03733	0.0737971	0.107731	0	0		top-2	17.8481	17.8504	17.7488	17.8158
>tr|E1B6W2|E1B6W2_CAEEL RAD50-interacting protein 1 OS=Caenorhabditis elegans OX=6239 GN=CELE_Y49E10.21 PE=1 SV=2	E1B6W2	Y49E10.21	RAD50-interacting protein 1	E1B6W2	Caenorhabditis elegans	E1B6W2	Y49E10.21	RAD50-interacting protein 1	13.9046	14.1562	13.9918	14.872	14.6838	14.8472	0.783494	0.592081	0.974907	14.5057	8.65161	7.17096	1.48578e-07	1.09907e-06	0	0		rpl-1	17.9306	17.7256	17.7876	17.8146
>tr|E2JKZ0|E2JKZ0_CAEEL Dynactin subunit 1 OS=Caenorhabditis elegans OX=6239 GN=dnc-1 PE=1 SV=1	E2JKZ0	dnc-1	Dynactin subunit 1	E2JKZ0	Caenorhabditis elegans	E2JKZ0	dnc-1	Dynactin subunit 1	13.433	13.6162	13.4137	14.9358	14.98	14.9885	1.48046	1.23783	1.72308	14.1397	12.8969	13.1913	4.48892e-10	1.00611e-08	1	1		his-40	17.9169	17.72	17.7998	17.8122
>tr|E2JL04|E2JL04_CAEEL isoleucine--tRNA ligase OS=Caenorhabditis elegans OX=6239 GN=iars-2 PE=1 SV=2	E2JL04	iars-2	isoleucine--tRNA ligase	E2JL04	Caenorhabditis elegans	E2JL04	iars-2	isoleucine--tRNA ligase	16.8951	16.3088	16.3254	14.2868	14.5478	14.4706	-2.0747	-2.37034	-1.77906	15.8179	-14.8334	15.4024	5.28246e-11	2.01467e-09	-1	-1		phb-2	17.7453	17.8704	17.7844	17.8001
>tr|E3W720|E3W720_CAEEL ULP_PROTEASE domain-containing protein OS=Caenorhabditis elegans OX=6239 GN=B0507.6 PE=4 SV=2	E3W720	B0507.6	ULP_PROTEASE domain-containing protein	E3W720	Caenorhabditis elegans	E3W720	B0507.6	ULP_PROTEASE domain-containing protein	10.6267	11.7474	11.6434	11.0347	10.0231	10.6148	-0.781653	-1.65031	0.0870033	11.2964	-1.91285	-6.0344	0.0744559	0.108572	0	0		eef-1G	17.7023	17.9158	17.7483	17.7888
>tr|E5QCH1|E5QCH1_CAEEL INTegrator complex Subunit homolog OS=Caenorhabditis elegans OX=6239 GN=ints-2 PE=1 SV=1	E5QCH1	ints-2	INTegrator complex Subunit homolog	E5QCH1	Caenorhabditis elegans	E5QCH1	ints-2	INTegrator complex Subunit homolog	14.0778	13.9772	13.9531	13.8132	13.7293	13.9159	-0.183227	-0.380658	0.0142028	13.8065	-1.9616	-5.94828	0.0667982	0.0984807	0	0		ubl-1	17.3502	18.0905	17.9026	17.7811
>tr|E5QCI3|E5QCI3_CAEEL Dol-P-Man:Man(5)GlcNAc(2)-PP-Dol alpha-1,3-mannosyltransferase OS=Caenorhabditis elegans OX=6239 GN=algn-3 PE=1 SV=1	E5QCI3	algn-3	Dol-P-Man:Man(5)GlcNAc(2)-PP-Dol alpha-1,3-mannosyltransferase	E5QCI3	Caenorhabditis elegans	E5QCI3	algn-3	Dol-P-Man:Man(5)GlcNAc(2)-PP-Dol alpha-1,3-mannosyltransferase	NA	11.6163	11.533	12.3671	12.3495	12.1739	0.722146	-0.0316308	1.47592	11.7151	2.12158	-5.62236	0.0586387	0.0877237	0	0		pars-1	17.567	18.0319	17.7127	17.7705
>sp|E9P860|ZNFX1_CAEEL NFX1-type zinc finger-containing protein 1 homolog OS=Caenorhabditis elegans OX=6239 GN=znfx-1 PE=1 SV=1	E9P860	znfx-1	NFX1-type zinc finger-containing protein 1 homolog	E9P860	Caenorhabditis elegans	E9P860	znfx-1	NFX1-type zinc finger-containing protein 1 homolog	11.7708	NA	12.2809	13.1638	13.4055	13.0304	1.17403	0.293858	2.05421	12.6577	2.99448	-4.19059	0.0142684	0.0253592	1	1		T05H10.6	17.7934	17.6848	17.786	17.7547
>tr|E9P861|E9P861_CAEEL PHD-type domain-containing protein OS=Caenorhabditis elegans OX=6239 GN=taf-3 PE=4 SV=1	E9P861	taf-3	PHD-type domain-containing protein	E9P861	Caenorhabditis elegans	E9P861	taf-3	PHD-type domain-containing protein	13.1411	13.2665	13.5878	NA	NA	NA	NA	NA	NA	13.1581	NA	NA	NA	NA	NA	NA		unc-116	17.6048	17.7752	17.8544	17.7448
>sp|E9P886|TTLL5_CAEEL Tubulin polyglutamylase ttll-5 OS=Caenorhabditis elegans OX=6239 GN=ttll-5 PE=2 SV=1	E9P886	ttll-5	Tubulin polyglutamylase ttll-5	E9P886	Caenorhabditis elegans	E9P886	ttll-5	Tubulin polyglutamylase ttll-5	12.0514	11.9437	11.3244	11.6775	11.5644	11.5258	-0.183921	-0.867565	0.499723	11.2389	-0.571895	-7.6074	0.575607	0.640838	0	0		ucr-11	17.7204	17.6227	17.8784	17.7405
>tr|E9RKC7|E9RKC7_CAEEL DZF domain-containing protein OS=Caenorhabditis elegans OX=6239 GN=zfr-1 PE=1 SV=1	E9RKC7	zfr-1	DZF domain-containing protein	E9RKC7	Caenorhabditis elegans	E9RKC7	zfr-1	DZF domain-containing protein	14.4996	14.2378	14.3033	14.2142	14.2389	14.2148	-0.124264	-0.308626	0.0600983	14.3864	-1.42464	-6.76616	0.172784	0.228689	0	0		acbp-3	17.6287	17.8617	17.7242	17.7382
>tr|F0IWS9|F0IWS9_CAEEL N-acetyltransferase domain-containing protein OS=Caenorhabditis elegans OX=6239 GN=CELE_R13D11.4 PE=1 SV=1	F0IWS9	R13D11.4	N-acetyltransferase domain-containing protein	F0IWS9	Caenorhabditis elegans	F0IWS9	R13D11.4	N-acetyltransferase domain-containing protein	13.7965	14.0464	13.8641	12.5156	12.8106	12.7094	-1.22382	-1.53275	-0.914886	13.1961	-8.37457	6.69447	2.35672e-07	1.6156e-06	-1	-1		kin-19	17.6905	17.75	17.7704	17.737
>tr|F0IWT2|F0IWT2_CAEEL Unconventional myosin-IXa-like OS=Caenorhabditis elegans OX=6239 GN=hum-7 PE=1 SV=1	F0IWT2	hum-7	Unconventional myosin-IXa-like	F0IWT2	Caenorhabditis elegans	F0IWT2	hum-7	Unconventional myosin-IXa-like	15.3414	15.0379	15.0659	14.1656	14.3465	14.4447	-0.829536	-1.09294	-0.566131	14.5195	-6.65648	3.62137	4.56588e-06	2.09181e-05	0	0		his-67	17.5615	17.7021	17.935	17.7329
>tr|F1LIL6|F1LIL6_CAEEL Ameloblastin OS=Caenorhabditis elegans OX=6239 GN=CELE_F35D2.1 PE=4 SV=1	F1LIL6	F35D2.1	Ameloblastin	F1LIL6	Caenorhabditis elegans	F1LIL6	F35D2.1	Ameloblastin	12.9491	12.0628	12.7134	12.3046	12.16	12.246	-0.338213	-0.842357	0.165931	12.3958	-1.56612	-6.57931	0.158587	0.212658	0	0		misc-1	17.5421	17.734	17.9186	17.7316
>tr|F5GUC6|F5GUC6_CAEEL ATP-binding cassette sub-family D member 4 OS=Caenorhabditis elegans OX=6239 GN=pmp-3 PE=1 SV=1	F5GUC6	pmp-3	ATP-binding cassette sub-family D member 4	F5GUC6	Caenorhabditis elegans	F5GUC6	pmp-3	ATP-binding cassette sub-family D member 4	12.6765	13.1178	12.918	12.4533	12.5945	12.467	-0.399121	-0.627899	-0.170344	12.6214	-3.68744	-2.52603	0.00188988	0.00427163	0	0		rpl-12	18.0865	17.3273	17.7781	17.7307
>tr|F5GUH2|F5GUH2_CAEEL Uncharacterized protein OS=Caenorhabditis elegans OX=6239 GN=CELE_W05B5.1 PE=1 SV=1	F5GUH2	W05B5.1	Uncharacterized protein	F5GUH2	Caenorhabditis elegans	F5GUH2	W05B5.1	Uncharacterized protein	NA	NA	NA	13.6525	13.6834	12.933	NA	NA	NA	12.9343	NA	NA	NA	NA	NA	NA		acdh-3	17.6172	17.7357	17.8243	17.7257
>tr|G2HK03|G2HK03_CAEEL MATH domain-containing protein OS=Caenorhabditis elegans OX=6239 GN=pqn-87 PE=1 SV=1	G2HK03	pqn-87	MATH domain-containing protein	G2HK03	Caenorhabditis elegans	G2HK03	pqn-87	MATH domain-containing protein	13.597	13.1596	13.3363	13.7562	13.4981	13.5318	0.231059	-0.0200312	0.48215	13.416	1.94503	-5.97612	0.0689068	0.101263	0	0		vha-13	17.5765	17.8205	17.7801	17.7257
>tr|G2HK09|G2HK09_CAEEL Rubicon Homology domain-containing protein OS=Caenorhabditis elegans OX=6239 GN=CELE_Y56A3A.16 PE=1 SV=1	G2HK09	Y56A3A.16	Rubicon Homology domain-containing protein	G2HK09	Caenorhabditis elegans	G2HK09	Y56A3A.16	Rubicon Homology domain-containing protein	NA	NA	12.9489	NA	10.7445	12.4531	-1.35011	-3.14414	0.443921	12.6729	-1.75682	-5.91706	0.119646	0.165559	0	0		clu-1	17.6008	17.7861	17.7486	17.7118
>tr|G3MU11|G3MU11_CAEEL GST C-terminal domain-containing protein OS=Caenorhabditis elegans OX=6239 GN=CELE_F55A11.6 PE=1 SV=1	G3MU11	F55A11.6	GST C-terminal domain-containing protein	G3MU11	Caenorhabditis elegans	G3MU11	F55A11.6	GST C-terminal domain-containing protein	11.9126	11.6028	11.7051	11.7843	11.7744	11.4415	-0.0734387	-0.426958	0.28008	12.0362	-0.447096	-7.67301	0.661894	0.715204	0	0		rop-1	17.754	17.5465	17.8328	17.7111
>tr|G3MU29|G3MU29_CAEEL ShKT domain-containing protein OS=Caenorhabditis elegans OX=6239 GN=CELE_ZC434.9 PE=1 SV=1	G3MU29	ZC434.9	ShKT domain-containing protein	G3MU29	Caenorhabditis elegans	G3MU29	ZC434.9	ShKT domain-containing protein	NA	13.4328	13.5258	14.0785	14.0349	14.125	0.600155	0.323746	0.876564	13.6078	4.61236	-0.551781	0.000306801	0.000846247	0	0		art-1	17.4684	17.7726	17.8912	17.7107
>tr|G4RYA5|G4RYA5_CAEEL SRP54-type proteins GTP-binding domain-containing protein OS=Caenorhabditis elegans OX=6239 GN=CELE_F38A1.8 PE=1 SV=1	G4RYA5	F38A1.8	SRP54-type proteins GTP-binding domain-containing protein	G4RYA5	Caenorhabditis elegans	G4RYA5	F38A1.8	SRP54-type proteins GTP-binding domain-containing protein	14.0575	14.0322	13.9159	15.6607	15.6869	15.6536	1.6652	1.48046	1.84993	14.4525	19.0524	19.4427	1.02424e-12	7.82391e-11	1	1		acdh-10	17.676	17.7814	17.6458	17.7011
>tr|G4S3P8|G4S3P8_CAEEL Major facilitator superfamily (MFS) profile domain-containing protein OS=Caenorhabditis elegans OX=6239 GN=str-176 PE=1 SV=1	G4S3P8	str-176	Major facilitator superfamily (MFS) profile domain-containing protein	G4S3P8	Caenorhabditis elegans	G4S3P8	str-176	Major facilitator superfamily (MFS) profile domain-containing protein	12.7038	12.9484	13.0691	13.3409	13.2992	13.6087	0.509119	-0.000827128	1.01907	13.3052	2.13473	-5.66579	0.0503262	0.0769175	0	0		sars-1	17.5858	17.7389	17.7387	17.6878
>tr|G4SF79|G4SF79_CAEEL ShKT domain-containing protein OS=Caenorhabditis elegans OX=6239 GN=CELE_F25E2.2 PE=1 SV=2	G4SF79	F25E2.2	ShKT domain-containing protein	G4SF79	Caenorhabditis elegans	G4SF79	F25E2.2	ShKT domain-containing protein	13.3222	13.5726	13.7498	14.3065	14.33	14.7325	0.908101	0.588091	1.22811	14.3839	5.99977	2.32389	1.61048e-05	6.18323e-05	0	0		cpn-3	17.5186	17.6602	17.8352	17.6713
>tr|G4SG25|G4SG25_CAEEL F-box domain-containing protein OS=Caenorhabditis elegans OX=6239 GN=fbxa-4 PE=1 SV=1	G4SG25	fbxa-4	F-box domain-containing protein	G4SG25	Caenorhabditis elegans	G4SG25	fbxa-4	F-box domain-containing protein	13.0501	13.1638	12.5697	13.5857	13.7364	13.5878	0.708809	0.295633	1.12198	13.4267	3.62822	-2.66027	0.00216964	0.00481669	0	0		hsp-3	17.6485	17.7931	17.5457	17.6624
>tr|G4SL51|G4SL51_CAEEL DUF1080 domain-containing protein OS=Caenorhabditis elegans OX=6239 GN=pqn-52 PE=1 SV=1	G4SL51	pqn-52	DUF1080 domain-containing protein	G4SL51	Caenorhabditis elegans	G4SL51	pqn-52	DUF1080 domain-containing protein	17.1761	16.1861	16.7808	16.3957	17.3776	18.0189	0.549724	-0.51867	1.61812	17.2369	1.08821	-7.17397	0.292167	0.362593	0	0		idha-1	17.4377	17.8425	17.7041	17.6614
>sp|G4SLH0|TTN1_CAEEL Titin homolog OS=Caenorhabditis elegans OX=6239 GN=ttn-1 PE=1 SV=2	G4SLH0	ttn-1	Titin homolog	G4SLH0	Caenorhabditis elegans	G4SLH0	ttn-1	Titin homolog	16.2501	15.5386	15.7945	15.0647	14.477	15.1589	-0.960907	-1.40037	-0.521446	15.4841	-4.62444	-0.528597	0.000261554	0.000739422	0	0		tag-18	17.4223	17.7139	17.8392	17.6585
>tr|G4SNJ8|G4SNJ8_CAEEL WW domain-containing protein OS=Caenorhabditis elegans OX=6239 GN=CELE_Y92H12BM.1 PE=1 SV=2	G4SNJ8	Y92H12BM.1	WW domain-containing protein	G4SNJ8	Caenorhabditis elegans	G4SNJ8	Y92H12BM.1	WW domain-containing protein	NA	11.5473	NA	12.5647	12.3575	12.6242	0.968141	0.653887	1.28239	12.0365	6.73787	2.51387	2.4599e-05	8.99161e-05	0	0		nog-1	17.7596	17.5406	17.6275	17.6426
>tr|G4SNP0|G4SNP0_CAEEL GPI ethanolamine phosphate transferase 1 OS=Caenorhabditis elegans OX=6239 GN=pign-1 PE=1 SV=2	G4SNP0	pign-1	GPI ethanolamine phosphate transferase 1	G4SNP0	Caenorhabditis elegans	G4SNP0	pign-1	GPI ethanolamine phosphate transferase 1	12.3978	12.3712	12.7431	12.8923	12.9914	12.8405	0.404023	0.0320853	0.775961	12.5062	2.29739	-5.35597	0.0350041	0.0559678	0	0		idhb-1	17.5586	17.7202	17.6346	17.6378
>tr|G4SNS6|G4SNS6_CAEEL CP-type G domain-containing protein OS=Caenorhabditis elegans OX=6239 GN=mtg-1 PE=1 SV=2	G4SNS6	mtg-1	CP-type G domain-containing protein	G4SNS6	Caenorhabditis elegans	G4SNS6	mtg-1	CP-type G domain-containing protein	14.8248	14.3773	14.4521	12.6501	12.2669	12.4782	-2.08637	-2.42246	-1.75028	13.835	-13.1259	13.4105	3.65419e-10	8.88157e-09	-1	-1		lars-1	17.5485	17.7433	17.6169	17.6362
>tr|G4SPY0|G4SPY0_CAEEL RRM domain-containing protein OS=Caenorhabditis elegans OX=6239 GN=hrpu-2 PE=1 SV=2	G4SPY0	hrpu-2	RRM domain-containing protein	G4SPY0	Caenorhabditis elegans	G4SPY0	hrpu-2	RRM domain-containing protein	15.4264	15.4289	15.4879	15.7144	15.5613	15.4721	0.134908	-0.16538	0.435196	14.9786	0.949641	-7.31466	0.355924	0.427406	0	0		cey-4	17.6149	17.618	17.6599	17.6309
>tr|G4SQY7|G4SQY7_CAEEL Amino acid transporter transmembrane domain-containing protein OS=Caenorhabditis elegans OX=6239 GN=slc-36.2 PE=1 SV=2	G4SQY7	slc-36.2	Amino acid transporter transmembrane domain-containing protein	G4SQY7	Caenorhabditis elegans	G4SQY7	slc-36.2	Amino acid transporter transmembrane domain-containing protein	13.0136	13.5762	13.5204	13.713	13.7291	13.6563	0.329397	-0.0965434	0.755337	13.3684	1.63557	-6.46715	0.120888	0.166845	0	0		hip-1	17.5982	17.7453	17.5474	17.6303
>tr|G4SRS5|G4SRS5_CAEEL Iron-sulfur clusters transporter ABCB7, mitochondrial OS=Caenorhabditis elegans OX=6239 GN=abtm-1 PE=1 SV=1	G4SRS5	abtm-1	Iron-sulfur clusters transporter ABCB7, mitochondrial	G4SRS5	Caenorhabditis elegans	G4SRS5	abtm-1	Iron-sulfur clusters transporter ABCB7, mitochondrial	13.9338	13.9788	14.1162	14.1257	14.4608	14.2549	0.270844	-0.0097383	0.551427	14.1624	2.04029	-5.81406	0.0575551	0.0863618	0	0		fbp-1	17.192	17.966	17.7204	17.6261
>tr|G5EBE2|G5EBE2_CAEEL Rab-GAP TBC domain-containing protein OS=Caenorhabditis elegans OX=6239 GN=tbc-9 PE=1 SV=1	G5EBE2	tbc-9	Rab-GAP TBC domain-containing protein	G5EBE2	Caenorhabditis elegans	G5EBE2	tbc-9	Rab-GAP TBC domain-containing protein	13.8336	13.7281	13.606	13.3249	13.2384	13.3946	-0.40325	-0.59625	-0.21025	13.5736	-4.41622	-0.959279	0.00039805	0.00105742	0	0		ZK1307.1	17.6248	17.6311	17.6109	17.6223
>tr|G5EBF0|G5EBF0_CAEEL Ras-related protein Rab OS=Caenorhabditis elegans OX=6239 GN=glo-1 PE=1 SV=1	G5EBF0	glo-1	Ras-related protein Rab	G5EBF0	Caenorhabditis elegans	G5EBF0	glo-1	Ras-related protein Rab	12.6293	12.1319	11.9823	NA	11.3598	11.4083	-0.863785	-1.38062	-0.346949	11.6447	-3.57355	-2.78897	0.00291352	0.00623516	0	0		F21D5.1	17.6956	17.5522	17.6147	17.6208
>tr|G5EBF3|G5EBF3_CAEEL Up-regulated in Daf-2 domain-containing protein OS=Caenorhabditis elegans OX=6239 GN=pud-2.1 PE=1 SV=1	G5EBF3	pud-2.1	Up-regulated in Daf-2 domain-containing protein	G5EBF3	Caenorhabditis elegans	G5EBF3	pud-2.1	Up-regulated in Daf-2 domain-containing protein	NA	NA	12.0869	13.6966	13.9745	13.7466	1.71898	0.797721	2.64024	12.8742	4.01662	-1.76574	0.00136878	0.0031981	1	1		drp-1	17.5945	17.5865	17.6707	17.6172
>tr|G5EBF4|G5EBF4_CAEEL legumain OS=Caenorhabditis elegans OX=6239 GN=lgmn-1 PE=1 SV=1	G5EBF4	lgmn-1	legumain	G5EBF4	Caenorhabditis elegans	G5EBF4	lgmn-1	legumain	13.776	13.8569	13.7178	13.7619	13.7169	13.8811	0.00309823	-0.283463	0.289659	14.0861	0.0228523	-7.77911	0.98204	0.985604	0	0		hsp-6	17.4594	17.4859	17.8718	17.6057
>tr|G5EBF5|G5EBF5_CAEEL DRBM domain-containing protein OS=Caenorhabditis elegans OX=6239 GN=rde-4 PE=1 SV=1	G5EBF5	rde-4	DRBM domain-containing protein	G5EBF5	Caenorhabditis elegans	G5EBF5	rde-4	DRBM domain-containing protein	12.9217	13.4803	13.4525	14.8323	14.7781	14.6424	1.46611	1.14748	1.78474	13.9391	9.72829	8.84773	2.96793e-08	2.88544e-07	1	1		xpo-2	17.612	17.5883	17.6067	17.6023
>tr|G5EBG6|G5EBG6_CAEEL HMG box domain-containing protein OS=Caenorhabditis elegans OX=6239 GN=gei-3 PE=4 SV=1	G5EBG6	gei-3	HMG box domain-containing protein	G5EBG6	Caenorhabditis elegans	G5EBG6	gei-3	HMG box domain-containing protein	NA	NA	NA	11.8918	11.891	12.1226	NA	NA	NA	11.8124	NA	NA	NA	NA	NA	NA		T25B9.9	17.3222	17.8075	17.6763	17.602
>sp|G5EBH1|TAT5_CAEEL Probable phospholipid-transporting ATPase tat-5 OS=Caenorhabditis elegans OX=6239 GN=tat-5 PE=1 SV=1	G5EBH1	tat-5	Probable phospholipid-transporting ATPase tat-5	G5EBH1	Caenorhabditis elegans	G5EBH1	tat-5	Probable phospholipid-transporting ATPase tat-5	13.2005	13.3226	13.4443	13.6727	13.8284	13.7574	0.430359	0.189181	0.671537	13.5424	3.77161	-2.34549	0.00157729	0.00363086	0	0		acdh-7	17.5177	17.7099	17.5636	17.5971
>tr|G5EBI0|G5EBI0_CAEEL Endoplasmic reticulum transmembrane protein OS=Caenorhabditis elegans OX=6239 GN=4D656 PE=1 SV=1	G5EBI0	4D656	Endoplasmic reticulum transmembrane protein	G5EBI0	Caenorhabditis elegans	G5EBI0	4D656	Endoplasmic reticulum transmembrane protein	14.53	14.604	15.0649	14.9756	15.074	15.1586	0.336411	-0.0140724	0.686895	14.9026	2.02977	-5.83276	0.0588235	0.0879299	0	0		mars-1	17.5511	17.5886	17.6361	17.5919
>sp|G5EBI4|CEEH1_CAEEL Epoxide hydrolase 1 OS=Caenorhabditis elegans OX=6239 GN=ceeh-1 PE=1 SV=1	G5EBI4	ceeh-1	Epoxide hydrolase 1	G5EBI4	Caenorhabditis elegans	G5EBI4	ceeh-1	Epoxide hydrolase 1	13.9483	14.1766	14.0383	14.6992	14.6136	14.8363	0.661989	0.432102	0.891877	14.4769	6.08652	2.51037	1.33983e-05	5.27337e-05	0	0		snrp-200	17.4804	17.6827	17.5503	17.5711
>tr|G5EBJ4|G5EBJ4_CAEEL ANK_REP_REGION domain-containing protein OS=Caenorhabditis elegans OX=6239 GN=mlt-4 PE=1 SV=1	G5EBJ4	mlt-4	ANK_REP_REGION domain-containing protein	G5EBJ4	Caenorhabditis elegans	G5EBJ4	mlt-4	ANK_REP_REGION domain-containing protein	11.3718	11.9356	11.1704	12.6471	12.4587	12.3683	0.998779	0.621491	1.37607	13.4748	5.5988	1.50322	3.58628e-05	0.000125688	0	0		arrd-25	17.4725	17.6688	17.5516	17.5643
>tr|G5EBJ7|G5EBJ7_CAEEL fructose-bisphosphatase OS=Caenorhabditis elegans OX=6239 GN=fbp-1 PE=1 SV=1	G5EBJ7	fbp-1	fructose-bisphosphatase	G5EBJ7	Caenorhabditis elegans	G5EBJ7	fbp-1	fructose-bisphosphatase	18.6387	18.6323	18.6165	17.192	17.966	17.7204	-1.00301	-1.32069	-0.685319	18.552	-6.67501	3.64201	4.48841e-06	2.05884e-05	-1	-1		rpn-5	17.5154	17.554	17.5964	17.5553
>tr|G5EBJ9|G5EBJ9_CAEEL Flavin-containing monooxygenase OS=Caenorhabditis elegans OX=6239 GN=fmo-2 PE=1 SV=1	G5EBJ9	fmo-2	Flavin-containing monooxygenase	G5EBJ9	Caenorhabditis elegans	G5EBJ9	fmo-2	Flavin-containing monooxygenase	NA	NA	NA	NA	NA	NA	NA	NA	NA	14.4877	NA	NA	NA	NA	NA	NA		let-767	17.3943	17.6885	17.4609	17.5145
>sp|G5EBK1|PBO4_CAEEL Na(+)/H(+) exchanger protein 7 OS=Caenorhabditis elegans OX=6239 GN=pbo-4 PE=1 SV=1	G5EBK1	pbo-4	Na(+)/H(+) exchanger protein 7	G5EBK1	Caenorhabditis elegans	G5EBK1	pbo-4	Na(+)/H(+) exchanger protein 7	12.886	12.9848	13.1099	13.318	13.2425	13.5616	0.380457	0.027649	0.733266	13.0091	2.2804	-5.38693	0.0361773	0.0576464	0	0		gpd-2	16.967	17.7638	17.792	17.5076
>tr|G5EBK3|G5EBK3_CAEEL Moesin/ezrin/radixin homolog 1 OS=Caenorhabditis elegans OX=6239 GN=erm-1 PE=1 SV=1	G5EBK3	erm-1	Moesin/ezrin/radixin homolog 1	G5EBK3	Caenorhabditis elegans	G5EBK3	erm-1	Moesin/ezrin/radixin homolog 1	13.9081	14.0343	14.0313	15.8419	16.0899	16.0216	1.99322	1.68367	2.30277	14.6778	13.6123	14.0145	2.03118e-10	5.8036e-09	1	1		vwa-8	17.4742	17.3951	17.6129	17.494
>tr|G5EBK4|G5EBK4_CAEEL Ubiquitin-like modifier-activating enzyme ATG7 OS=Caenorhabditis elegans OX=6239 GN=atg-7 PE=1 SV=1	G5EBK4	atg-7	Ubiquitin-like modifier-activating enzyme ATG7	G5EBK4	Caenorhabditis elegans	G5EBK4	atg-7	Ubiquitin-like modifier-activating enzyme ATG7	14.4373	14.3962	14.4221	13.809	14.1158	13.9072	-0.474535	-0.684446	-0.264625	14.1897	-4.77824	-0.186112	0.000185945	0.000543319	0	0		eif-2gamma	17.3769	17.5952	17.5079	17.4933
>tr|G5EBK8|G5EBK8_CAEEL GTP binding protein OS=Caenorhabditis elegans OX=6239 GN=ras-1 PE=1 SV=1	G5EBK8	ras-1	GTP binding protein	G5EBK8	Caenorhabditis elegans	G5EBK8	ras-1	GTP binding protein	15.5967	15.4063	15.3352	12.6675	12.7241	12.8707	-2.69194	-3.02352	-2.36037	14.2696	-17.1656	17.6876	5.74497e-12	3.02865e-10	-1	-1		fars-1	17.4219	17.5371	17.5077	17.4889
>sp|G5EBN9|SNF3_CAEEL Sodium- and chloride-dependent betaine transporter OS=Caenorhabditis elegans OX=6239 GN=snf-3 PE=1 SV=1	G5EBN9	snf-3	Sodium- and chloride-dependent betaine transporter	G5EBN9	Caenorhabditis elegans	G5EBN9	snf-3	Sodium- and chloride-dependent betaine transporter	14.0681	14.4604	14.6055	14.6231	14.5481	14.4142	0.150511	-0.179065	0.480087	14.4498	0.965565	-7.29933	0.34817	0.41971	0	0		copd-1	17.3605	17.5586	17.5452	17.4881
>tr|G5EBP5|G5EBP5_CAEEL 63 kDa sperm flagellar membrane protein OS=Caenorhabditis elegans OX=6239 GN=CELE_ZC247.1 PE=1 SV=1	G5EBP5	ZC247.1	63 kDa sperm flagellar membrane protein	G5EBP5	Caenorhabditis elegans	G5EBP5	ZC247.1	63 kDa sperm flagellar membrane protein	14.8627	14.1496	14.4817	18.8022	18.8344	18.8761	4.33955	3.98685	4.69225	16.9967	26.0186	24.339	7.86688e-15	1.96305e-12	1	1		bckd-1A	17.4684	17.4485	17.5403	17.4857
>tr|G5EBQ3|G5EBQ3_CAEEL RNA-directed RNA polymerase OS=Caenorhabditis elegans OX=6239 GN=ego-1 PE=1 SV=1	G5EBQ3	ego-1	RNA-directed RNA polymerase	G5EBQ3	Caenorhabditis elegans	G5EBQ3	ego-1	RNA-directed RNA polymerase	13.3944	13.4861	13.1847	13.8473	13.6534	13.8427	0.426062	0.230252	0.621872	13.8569	4.59909	-0.567792	0.000270611	0.000761577	0	0		B0250.5	17.4247	17.4274	17.6035	17.4852
>tr|G5EBS5|G5EBS5_CAEEL Rab27 OS=Caenorhabditis elegans OX=6239 GN=aex-6 PE=1 SV=1	G5EBS5	aex-6	Rab27	G5EBS5	Caenorhabditis elegans	G5EBS5	aex-6	Rab27	13.7425	14.1282	14.2413	NA	12.1922	12.0682	-1.9071	-2.36566	-1.44854	13.057	-8.89258	6.68118	3.02164e-07	1.99823e-06	-1	-1		ifb-2	16.6862	17.132	18.6354	17.4845
>tr|G5EBV3|G5EBV3_CAEEL Rac-like GTPase OS=Caenorhabditis elegans OX=6239 GN=mig-2 PE=1 SV=1	G5EBV3	mig-2	Rac-like GTPase	G5EBV3	Caenorhabditis elegans	G5EBV3	mig-2	Rac-like GTPase	13.3647	12.2607	12.5721	11.358	11.839	NA	-1.134	-1.96437	-0.303633	12.0221	-2.99067	-4.08374	0.0117698	0.0213441	-1	-1		eif-3.G	17.5311	17.4408	17.4737	17.4819
>sp|G5EBV6|PGL3_CAEEL Guanyl-specific ribonuclease pgl-3 OS=Caenorhabditis elegans OX=6239 GN=pgl-3 PE=1 SV=1	G5EBV6	pgl-3	Guanyl-specific ribonuclease pgl-3	G5EBV6	Caenorhabditis elegans	G5EBV6	pgl-3	Guanyl-specific ribonuclease pgl-3	15.229	15.4104	15.3764	16.8459	16.6566	16.9248	1.47052	1.24908	1.69196	16.3813	14.0364	14.529	1.23087e-10	4.04137e-09	1	1		iffb-1	17.3874	17.6423	17.4045	17.478
>tr|G5EBW2|G5EBW2_CAEEL ubiquitinyl hydrolase 1 OS=Caenorhabditis elegans OX=6239 GN=usp-50 PE=1 SV=1	G5EBW2	usp-50	ubiquitinyl hydrolase 1	G5EBW2	Caenorhabditis elegans	G5EBW2	usp-50	ubiquitinyl hydrolase 1	13.6239	13.5287	13.6817	14.004	14.0985	13.9085	0.392195	0.196796	0.587595	14.0068	4.2424	-1.33268	0.000575782	0.00147777	0	0		mdh-2	17.2957	17.6021	17.5268	17.4749
>tr|G5EBW5|G5EBW5_CAEEL FErroChelatase-Like OS=Caenorhabditis elegans OX=6239 GN=fecl-1 PE=1 SV=1	G5EBW5	fecl-1	FErroChelatase-Like	G5EBW5	Caenorhabditis elegans	G5EBW5	fecl-1	FErroChelatase-Like	16.9506	16.2186	16.5018	15.1601	15.1339	15.1931	-1.39465	-1.69028	-1.09902	16.0374	-9.97159	9.24026	2.02661e-08	2.14889e-07	-1	-1		nduf-9	17.4728	17.3916	17.5483	17.4709
>tr|G5EBX0|G5EBX0_CAEEL Kinesin motor domain-containing protein OS=Caenorhabditis elegans OX=6239 GN=klp-18 PE=1 SV=1	G5EBX0	klp-18	Kinesin motor domain-containing protein	G5EBX0	Caenorhabditis elegans	G5EBX0	klp-18	Kinesin motor domain-containing protein	12.5786	13.0728	12.986	13.9151	13.7437	13.8897	0.970377	0.733462	1.20729	13.9289	8.65728	7.1803	1.47247e-07	1.09138e-06	0	0		icd-2	17.4935	17.5604	17.3525	17.4688
>sp|G5EBX6|EXOSX_CAEEL Exosome complex component 10 homolog OS=Caenorhabditis elegans OX=6239 GN=crn-3 PE=1 SV=1	G5EBX6	crn-3	Exosome complex component 10 homolog	G5EBX6	Caenorhabditis elegans	G5EBX6	crn-3	Exosome complex component 10 homolog	12.1918	12.7278	12.4524	12.3335	12.223	12.3423	-0.157772	-0.848569	0.533024	12.0733	-0.483036	-7.65673	0.635426	0.693614	0	0		dyn-1	17.4201	17.5047	17.4739	17.4662
>sp|G5EBX9|PPE_CAEEL Serine/threonine-protein phosphatase with EF-hands pef-1 OS=Caenorhabditis elegans OX=6239 GN=pef-1 PE=1 SV=1	G5EBX9	pef-1	Serine/threonine-protein phosphatase with EF-hands pef-1	G5EBX9	Caenorhabditis elegans	G5EBX9	pef-1	Serine/threonine-protein phosphatase with EF-hands pef-1	12.9838	12.8922	12.7441	12.3371	12.3538	12.0701	-0.6197	-1.04305	-0.196354	12.3981	-3.11172	-3.78525	0.00693057	0.0133031	0	0		nra-2	17.4975	17.4716	17.4236	17.4642
>tr|G5EBY3|G5EBY3_CAEEL Myosin-11 OS=Caenorhabditis elegans OX=6239 GN=nmy-2 PE=1 SV=1	G5EBY3	nmy-2	Myosin-11	G5EBY3	Caenorhabditis elegans	G5EBY3	nmy-2	Myosin-11	12.1752	12.0716	12.3306	12.7454	12.9302	13.3496	0.815917	-0.0796078	1.71144	12.9768	1.92693	-6.00688	0.0714145	0.104538	0	0		alh-8	17.3842	17.4815	17.5238	17.4632
>tr|G5EBZ1|G5EBZ1_CAEEL ERCC4 domain-containing protein OS=Caenorhabditis elegans OX=6239 GN=xpf-1 PE=1 SV=1	G5EBZ1	xpf-1	ERCC4 domain-containing protein	G5EBZ1	Caenorhabditis elegans	G5EBZ1	xpf-1	ERCC4 domain-containing protein	11.4372	11.9759	11.6162	11.9766	11.987	11.7712	0.235162	-0.124763	0.595087	11.5194	1.38165	-6.8232	0.185499	0.242601	0	0		alh-3	17.567	17.341	17.4712	17.4598
>sp|G5EBZ4|LE418_CAEEL Protein let-418 OS=Caenorhabditis elegans OX=6239 GN=let-418 PE=1 SV=1	G5EBZ4	let-418	Protein let-418	G5EBZ4	Caenorhabditis elegans	G5EBZ4	let-418	Protein let-418	15.6882	15.7	15.6959	15.8641	15.8624	15.8086	0.150291	-0.0166129	0.317194	15.6829	1.90327	-6.04564	0.074489	0.108572	0	0		let-92	17.3173	17.5767	17.4849	17.4596
>sp|G5EBZ8|ARK1_CAEEL Ack-related non-receptor tyrosine kinase OS=Caenorhabditis elegans OX=6239 GN=ark-1 PE=2 SV=1	G5EBZ8	ark-1	Ack-related non-receptor tyrosine kinase	G5EBZ8	Caenorhabditis elegans	G5EBZ8	ark-1	Ack-related non-receptor tyrosine kinase	14.7536	14.8336	14.6445	14.0484	14.0181	14.0967	-0.689502	-0.859787	-0.519217	14.3726	-8.55841	7.01665	1.72389e-07	1.24807e-06	0	0		vha-11	17.3213	17.5196	17.5301	17.457
>tr|G5EC05|G5EC05_CAEEL Cnd1 domain-containing protein OS=Caenorhabditis elegans OX=6239 GN=evl-14 PE=1 SV=1	G5EC05	evl-14	Cnd1 domain-containing protein	G5EC05	Caenorhabditis elegans	G5EC05	evl-14	Cnd1 domain-containing protein	15.0835	15.4255	15.1613	14.6514	14.4714	14.4071	-0.713434	-0.956155	-0.470713	14.7161	-6.21269	2.75994	1.05173e-05	4.26279e-05	0	0		ubq-1	17.3437	17.2806	17.7346	17.453
>tr|G5EC09|G5EC09_CAEEL Choline/ethanolaminephosphotransferase 1-like OS=Caenorhabditis elegans OX=6239 GN=cept-1 PE=1 SV=1	G5EC09	cept-1	Choline/ethanolaminephosphotransferase 1-like	G5EC09	Caenorhabditis elegans	G5EC09	cept-1	Choline/ethanolaminephosphotransferase 1-like	12.0721	13.9757	13.5596	15.2127	15.2885	15.1185	2.00409	1.25685	2.75134	14.6619	5.67222	1.65238	3.10183e-05	0.000110363	1	1		anc-1	17.3387	17.5001	17.4866	17.4418
>tr|G5EC10|G5EC10_CAEEL Galectin OS=Caenorhabditis elegans OX=6239 GN=lec-9 PE=1 SV=1	G5EC10	lec-9	Galectin	G5EC10	Caenorhabditis elegans	G5EC10	lec-9	Galectin	13.0541	13.038	12.945	13.4382	13.7105	13.6469	0.586163	0.0844219	1.0879	13.1686	2.4708	-5.03075	0.0247377	0.0412697	0	0		dhc-1	17.4325	17.4107	17.4487	17.4306
>sp|G5EC23|HCF1_CAEEL Host cell factor homolog hcf-1 OS=Caenorhabditis elegans OX=6239 GN=hcf-1 PE=1 SV=1	G5EC23	hcf-1	Host cell factor homolog hcf-1	G5EC23	Caenorhabditis elegans	G5EC23	hcf-1	Host cell factor homolog hcf-1	15.0237	14.7388	14.8004	14.2431	14.4169	14.3236	-0.526455	-0.715015	-0.337894	14.4899	-5.90125	2.14023	1.91924e-05	7.24165e-05	0	0		gas-1	17.449	17.2504	17.5551	17.4182
>sp|G5EC24|PTP2_CAEEL Tyrosine-protein phosphatase non-receptor type ptp-2 OS=Caenorhabditis elegans OX=6239 GN=ptp-2 PE=1 SV=1	G5EC24	ptp-2	Tyrosine-protein phosphatase non-receptor type ptp-2	G5EC24	Caenorhabditis elegans	G5EC24	ptp-2	Tyrosine-protein phosphatase non-receptor type ptp-2	16.0349	15.8474	15.8112	15.3964	15.3826	15.4548	-0.486558	-0.669633	-0.303483	15.6097	-5.61745	1.56514	3.35758e-05	0.000118673	0	0		rsp-2	17.4936	17.3601	17.3988	17.4175
>tr|G5EC25|G5EC25_CAEEL Choline/EthanolaminePhosphoTransferase OS=Caenorhabditis elegans OX=6239 GN=cept-2 PE=1 SV=1	G5EC25	cept-2	Choline/EthanolaminePhosphoTransferase	G5EC25	Caenorhabditis elegans	G5EC25	cept-2	Choline/EthanolaminePhosphoTransferase	14.4725	14.4432	14.6301	14.4861	14.6008	14.7161	0.0857086	-0.15889	0.330307	14.668	0.740633	-7.4938	0.469261	0.541778	0	0		ppw-1	17.3094	17.3608	17.5722	17.4141
>tr|G5EC27|G5EC27_CAEEL Glucosamine 6-phosphate N-acetyltransferase OS=Caenorhabditis elegans OX=6239 GN=gna-2 PE=1 SV=1	G5EC27	gna-2	Glucosamine 6-phosphate N-acetyltransferase	G5EC27	Caenorhabditis elegans	G5EC27	gna-2	Glucosamine 6-phosphate N-acetyltransferase	NA	11.8662	11.8537	13.1037	12.748	12.6131	0.961653	-0.288395	2.2117	12.4731	1.65601	-6.33046	0.120809	0.16684	0	0		stt-3	17.4004	17.3526	17.4151	17.3894
>tr|G5EC31|G5EC31_CAEEL Multifunctional fusion protein OS=Caenorhabditis elegans OX=6239 GN=alh-6 PE=1 SV=1	G5EC31	alh-6	Multifunctional fusion protein	G5EC31	Caenorhabditis elegans	G5EC31	alh-6	Multifunctional fusion protein	16.7402	16.1392	16.264	14.7184	14.4691	14.7975	-1.71946	-2.07341	-1.36551	15.9812	-10.273	9.63461	1.39561e-08	1.5547e-07	-1	-1		kin-2	17.4641	17.2491	17.4444	17.3859
>tr|G5EC34|G5EC34_CAEEL Major facilitator superfamily (MFS) profile domain-containing protein OS=Caenorhabditis elegans OX=6239 GN=CELE_F17C11.12 PE=1 SV=1	G5EC34	F17C11.12	Major facilitator superfamily (MFS) profile domain-containing protein	G5EC34	Caenorhabditis elegans	G5EC34	F17C11.12	Major facilitator superfamily (MFS) profile domain-containing protein	12.5872	12.9957	13.2048	12.9513	13.2594	12.9476	0.123498	-0.296652	0.543648	13.0572	0.621663	-7.57715	0.542671	0.610437	0	0		arl-1	17.4505	17.3621	17.3381	17.3836
>tr|G5EC40|G5EC40_CAEEL Trehalase OS=Caenorhabditis elegans OX=6239 GN=tre-1 PE=1 SV=1	G5EC40	tre-1	Trehalase	G5EC40	Caenorhabditis elegans	G5EC40	tre-1	Trehalase	14.1982	14.2827	14.2064	13.5359	13.4916	13.434	-0.741934	-1.08737	-0.396499	14.1415	-4.54194	-0.701205	0.000309689	0.000852955	0	0		cct-2	16.96	17.515	17.646	17.3737
>tr|G5EC67|G5EC67_CAEEL 2O16 OS=Caenorhabditis elegans OX=6239 GN=2O16 PE=1 SV=1	G5EC67	2O16	2O16	G5EC67	Caenorhabditis elegans	G5EC67	2O16	2O16	13.273	13.3581	12.7639	13.1027	13.1935	12.665	-0.144593	-0.649264	0.360078	13.259	-0.609049	-7.5846	0.551329	0.618964	0	0		itsn-1	17.5002	17.68	16.9169	17.3657
>tr|G5EC69|G5EC69_CAEEL Receptor-type tyrosine-protein phosphatase kappa OS=Caenorhabditis elegans OX=6239 GN=CELE_T13H5.1 PE=1 SV=1	G5EC69	T13H5.1	Receptor-type tyrosine-protein phosphatase kappa	G5EC69	Caenorhabditis elegans	G5EC69	T13H5.1	Receptor-type tyrosine-protein phosphatase kappa	14.9227	14.4196	14.2524	14.3511	13.9237	13.9481	-0.457269	-1.00153	0.0869946	14.5941	-1.77689	-6.25027	0.0940514	0.134108	0	0		nsf-1	17.3895	17.3311	17.3331	17.3512
>tr|G5EC71|G5EC71_CAEEL Glutathione S-transferase OS=Caenorhabditis elegans OX=6239 GN=gst-20 PE=1 SV=1	G5EC71	gst-20	Glutathione S-transferase	G5EC71	Caenorhabditis elegans	G5EC71	gst-20	Glutathione S-transferase	12.6887	12.8958	12.982	13.3466	13.3833	13.2985	0.487321	0.204932	0.769711	12.8779	3.64754	-2.61146	0.00205899	0.00460658	0	0		gars-1	17.0639	17.6071	17.3725	17.3478
>sp|G5EC86|MOE1_CAEEL CCCH-type zinc finger protein oma-1 OS=Caenorhabditis elegans OX=6239 GN=oma-1 PE=1 SV=1	G5EC86	oma-1	CCCH-type zinc finger protein oma-1	G5EC86	Caenorhabditis elegans	G5EC86	oma-1	CCCH-type zinc finger protein oma-1	14.7297	15.1464	15.7476	16.8826	16.2901	16.6748	1.40791	0.666882	2.14895	16.7072	4.01826	-1.82522	0.000942296	0.00228434	1	1		copb-2	17.3361	17.4289	17.2647	17.3432
>tr|G5EC91|G5EC91_CAEEL Thioredoxin domain-containing protein OS=Caenorhabditis elegans OX=6239 GN=dpy-11 PE=1 SV=1	G5EC91	dpy-11	Thioredoxin domain-containing protein	G5EC91	Caenorhabditis elegans	G5EC91	dpy-11	Thioredoxin domain-containing protein	13.0117	13.452	13.4039	14.0029	14.451	14.216	0.93413	0.547906	1.32035	13.732	5.11525	0.505999	9.48514e-05	0.000297593	0	0		qars-1	17.2592	17.4535	17.3118	17.3415
>tr|G5ECB4|G5ECB4_CAEEL Apple domain-containing protein OS=Caenorhabditis elegans OX=6239 GN=srap-1 PE=1 SV=2	G5ECB4	srap-1	Apple domain-containing protein	G5ECB4	Caenorhabditis elegans	G5ECB4	srap-1	Apple domain-containing protein	NA	NA	11.445	NA	10.3812	10.5744	-0.96721	-3.32505	1.39063	11.0259	-1.09275	-6.73033	0.329801	0.401707	0	0		C01B10.3	17.1373	17.4377	17.4459	17.3403
>tr|G5ECB5|G5ECB5_CAEEL Phenazine biosynthesis-like domain-containing protein OS=Caenorhabditis elegans OX=6239 GN=CELE_T04A11.2 PE=1 SV=1	G5ECB5	T04A11.2	Phenazine biosynthesis-like domain-containing protein	G5ECB5	Caenorhabditis elegans	G5ECB5	T04A11.2	Phenazine biosynthesis-like domain-containing protein	14.471	14.3388	14.1682	14.4483	14.5872	14.5635	0.207021	-0.056435	0.470476	14.0859	1.66088	-6.42906	0.1155	0.160474	0	0		tufm-2	17.3973	17.2946	17.3266	17.3395
>tr|G5ECC3|G5ECC3_CAEEL Dynamin-type G domain-containing protein OS=Caenorhabditis elegans OX=6239 GN=rme-1 PE=1 SV=2	G5ECC3	rme-1	Dynamin-type G domain-containing protein	G5ECC3	Caenorhabditis elegans	G5ECC3	rme-1	Dynamin-type G domain-containing protein	18.8954	18.8315	18.6897	19.2548	19.2763	19.4033	0.505914	0.317254	0.694575	19.1311	5.66799	1.66823	3.037e-05	0.000108676	0	0		C05C10.3	17.0934	17.4577	17.4488	17.3333
>tr|G5ECC5|G5ECC5_CAEEL J domain-containing protein OS=Caenorhabditis elegans OX=6239 GN=CELE_Y39C12A.9 PE=4 SV=1	G5ECC5	Y39C12A.9	J domain-containing protein	G5ECC5	Caenorhabditis elegans	G5ECC5	Y39C12A.9	J domain-containing protein	11.4557	NA	NA	NA	11.1113	NA	-0.344348	-1.16642	0.477727	11.3215	-1.04923	-6.64197	0.338159	0.409965	0	0		T23E7.2	17.2289	17.2606	17.4878	17.3257
>sp|G5ECC7|UBP48_CAEEL Ubiquitin carboxyl-terminal hydrolase usp-48 OS=Caenorhabditis elegans OX=6239 GN=usp-48 PE=1 SV=2	G5ECC7	usp-48	Ubiquitin carboxyl-terminal hydrolase usp-48	G5ECC7	Caenorhabditis elegans	G5ECC7	usp-48	Ubiquitin carboxyl-terminal hydrolase usp-48	12.3267	12.4115	12.323	13.7882	13.7623	13.33	1.27309	0.944323	1.60185	12.6229	8.1873	6.36614	3.23943e-07	2.1235e-06	1	1		haly-1	17.2181	17.4516	17.3021	17.3239
>tr|G5ECC9|G5ECC9_CAEEL Ig-like domain-containing protein OS=Caenorhabditis elegans OX=6239 GN=mrps-27 PE=1 SV=1	G5ECC9	mrps-27	Ig-like domain-containing protein	G5ECC9	Caenorhabditis elegans	G5ECC9	mrps-27	Ig-like domain-containing protein	14.3755	14.2034	14.2025	14.9965	14.6489	14.808	0.5573	0.247418	0.867183	14.3332	3.8019	-2.28289	0.00148306	0.00343296	0	0		atln-1	17.315	17.3147	17.3359	17.3219
>sp|G5ECE3|LAM3_CAEEL Laminin subunit alpha lam-3 OS=Caenorhabditis elegans OX=6239 GN=lam-3 PE=1 SV=1	G5ECE3	lam-3	Laminin subunit alpha lam-3	G5ECE3	Caenorhabditis elegans	G5ECE3	lam-3	Laminin subunit alpha lam-3	11.0254	11.6149	11.6051	10.3013	10.471	10.7622	-0.903637	-1.75799	-0.0492891	10.9712	-2.26155	-5.44288	0.0395978	0.0622856	0	0		aass-1	17.1771	17.5348	17.2022	17.3047
>tr|G5ECF0|G5ECF0_CAEEL SH2 domain-containing protein OS=Caenorhabditis elegans OX=6239 GN=rin-1 PE=3 SV=1	G5ECF0	rin-1	SH2 domain-containing protein	G5ECF0	Caenorhabditis elegans	G5ECF0	rin-1	SH2 domain-containing protein	NA	NA	NA	NA	9.40269	10.0766	NA	NA	NA	10.3253	NA	NA	NA	NA	NA	NA		cct-6	16.5226	17.7866	17.5457	17.285
>tr|G5ECF4|G5ECF4_CAEEL Kinesin-like protein OS=Caenorhabditis elegans OX=6239 GN=bmk-1 PE=1 SV=1	G5ECF4	bmk-1	Kinesin-like protein	G5ECF4	Caenorhabditis elegans	G5ECF4	bmk-1	Kinesin-like protein	NA	12.5598	12.8049	13.3416	13.456	13.281	0.677153	0.363777	0.990528	13.4022	4.59022	-0.597537	0.000320896	0.000879435	0	0		vsra-1	17.1281	17.3753	17.3494	17.2843
>tr|G5ECF6|G5ECF6_CAEEL Retrotransposon protein OS=Caenorhabditis elegans OX=6239 GN=CELE_F07B7.2 PE=1 SV=1	G5ECF6	F07B7.2	Retrotransposon protein	G5ECF6	Caenorhabditis elegans	G5ECF6	F07B7.2	Retrotransposon protein	NA	NA	NA	14.4083	14.4828	14.5197	NA	NA	NA	14.2397	NA	NA	NA	NA	NA	NA		pqn-52	16.3957	17.3776	18.0189	17.2641
>sp|G5ECG7|MTP_CAEEL Microsomal triglyceride transfer protein homolog OS=Caenorhabditis elegans OX=6239 GN=dsc-4 PE=1 SV=1	G5ECG7	dsc-4	Microsomal triglyceride transfer protein homolog	G5ECG7	Caenorhabditis elegans	G5ECG7	dsc-4	Microsomal triglyceride transfer protein homolog	13.5	13.7254	14.0664	14.993	15.2188	14.8384	1.25283	0.970798	1.53486	14.6788	9.38914	8.35458	4.75241e-08	4.28633e-07	1	1		mpc-2	17.2159	17.2609	17.2934	17.2567
>tr|G5ECH0|G5ECH0_CAEEL Histone deacetylase OS=Caenorhabditis elegans OX=6239 GN=hda-3 PE=1 SV=1	G5ECH0	hda-3	Histone deacetylase	G5ECH0	Caenorhabditis elegans	G5ECH0	hda-3	Histone deacetylase	14.4434	14.3645	14.5599	13.8938	13.9897	13.8572	-0.542382	-0.776887	-0.307877	14.1277	-4.88862	0.0479195	0.000147793	0.000442199	0	0		yars-1	17.2915	17.1258	17.3476	17.255
>sp|G5ECH5|PP4R1_CAEEL Serine/threonine-protein phosphatase 4 regulatory subunit 1 OS=Caenorhabditis elegans OX=6239 GN=ppfr-1 PE=1 SV=1	G5ECH5	ppfr-1	Serine/threonine-protein phosphatase 4 regulatory subunit 1	G5ECH5	Caenorhabditis elegans	G5ECH5	ppfr-1	Serine/threonine-protein phosphatase 4 regulatory subunit 1	14.041	14.1311	13.878	14.2517	14.216	14.2202	0.212627	0.0275125	0.397742	14.2374	2.42779	-5.11078	0.0268809	0.0443907	0	0		gspd-1	17.2219	17.2361	17.285	17.2477
>sp|G5ECH7|CDK5_CAEEL Cyclin-dependent-like kinase 5 OS=Caenorhabditis elegans OX=6239 GN=cdk-5 PE=1 SV=1	G5ECH7	cdk-5	Cyclin-dependent-like kinase 5	G5ECH7	Caenorhabditis elegans	G5ECH7	cdk-5	Cyclin-dependent-like kinase 5	15.1089	14.9193	14.8901	13.862	13.9044	13.9417	-1.07005	-1.27588	-0.864216	14.5185	-10.9881	10.709	4.92181e-09	6.60299e-08	-1	-1		pab-2	17.4347	17.0762	17.222	17.2443
>tr|G5ECI0|G5ECI0_CAEEL Seven TM Receptor OS=Caenorhabditis elegans OX=6239 GN=str-115 PE=4 SV=1	G5ECI0	str-115	Seven TM Receptor	G5ECI0	Caenorhabditis elegans	G5ECI0	str-115	Seven TM Receptor	NA	13.7251	13.3732	13.5115	12.9407	13.3459	-0.283142	-0.811566	0.245282	14.058	-1.13903	-7.00633	0.272016	0.341204	0	0		srpa-72	17.2279	17.2519	17.2054	17.2284
>tr|G5ECI8|G5ECI8_CAEEL phenylalanine--tRNA ligase OS=Caenorhabditis elegans OX=6239 GN=fars-2 PE=1 SV=1	G5ECI8	fars-2	phenylalanine--tRNA ligase	G5ECI8	Caenorhabditis elegans	G5ECI8	fars-2	phenylalanine--tRNA ligase	15.6586	15.291	15.3213	14.7671	14.5166	14.587	-0.800076	-1.18364	-0.416516	14.9503	-4.4116	-0.982382	0.000408982	0.00108415	0	0		rpt-4	17.26	17.1651	17.2416	17.2222
>tr|G5ECJ4|G5ECJ4_CAEEL Mec-8 protein OS=Caenorhabditis elegans OX=6239 GN=mec-8 PE=1 SV=1	G5ECJ4	mec-8	Mec-8 protein	G5ECJ4	Caenorhabditis elegans	G5ECJ4	mec-8	Mec-8 protein	13.9917	13.6792	13.6048	12.4125	12.1732	12.1034	-1.52887	-1.78692	-1.27083	12.9308	-12.5232	12.7303	7.00634e-10	1.41755e-08	-1	-1		ngp-1	17.3846	17.2392	17.0122	17.212
>sp|G5ECJ6|CSK1_CAEEL Tyrosine-protein kinase csk-1 OS=Caenorhabditis elegans OX=6239 GN=csk-1 PE=1 SV=1	G5ECJ6	csk-1	Tyrosine-protein kinase csk-1	G5ECJ6	Caenorhabditis elegans	G5ECJ6	csk-1	Tyrosine-protein kinase csk-1	13.2865	13.1988	13.61	13.654	13.456	13.6858	0.233488	-0.14233	0.609307	13.3889	1.31397	-6.91017	0.206859	0.267082	0	0		haf-4	17.2687	17.1515	17.2135	17.2112
>tr|G5ECJ8|G5ECJ8_CAEEL Flavin-containing monooxygenase OS=Caenorhabditis elegans OX=6239 GN=fmo-3 PE=1 SV=1	G5ECJ8	fmo-3	Flavin-containing monooxygenase	G5ECJ8	Caenorhabditis elegans	G5ECJ8	fmo-3	Flavin-containing monooxygenase	14.1641	14.0704	13.9231	15.407	15.482	15.6009	1.44413	0.655997	2.23227	14.3373	3.87529	-2.13181	0.0012787	0.00300451	1	1		dhs-24	17.2119	17.1467	17.2632	17.2073
>tr|G5ECK4|G5ECK4_CAEEL SH3 domain-containing GRB2-like protein OS=Caenorhabditis elegans OX=6239 GN=dnbp-1 PE=1 SV=1	G5ECK4	dnbp-1	SH3 domain-containing GRB2-like protein	G5ECK4	Caenorhabditis elegans	G5ECK4	dnbp-1	SH3 domain-containing GRB2-like protein	14.6642	14.9098	15.0505	15.9277	16.0427	15.8669	1.07088	0.853383	1.28837	15.4192	10.407	9.8849	1.08873e-08	1.27746e-07	1	1		R09F10.1	16.8371	17.2749	17.5005	17.2042
>tr|G5ECL1|G5ECL1_CAEEL T-complex protein 11-like protein 1 OS=Caenorhabditis elegans OX=6239 GN=CELE_M05D6.2 PE=1 SV=1	G5ECL1	M05D6.2	T-complex protein 11-like protein 1	G5ECL1	Caenorhabditis elegans	G5ECL1	M05D6.2	T-complex protein 11-like protein 1	13.0248	13.0612	13.2136	14.2462	14.4447	14.4633	1.28488	1.0591	1.51066	13.6471	12.0286	12.1023	1.28446e-09	2.27855e-08	1	1		apb-1	17.1152	17.2587	17.2304	17.2014
>sp|G5ECL2|SYNJ_CAEEL Synaptojanin OS=Caenorhabditis elegans OX=6239 GN=unc-26 PE=1 SV=1	G5ECL2	unc-26	Synaptojanin	G5ECL2	Caenorhabditis elegans	G5ECL2	unc-26	Synaptojanin	14.7772	14.5523	14.6244	13.9857	14.0337	14.0898	-0.61486	-0.791037	-0.438683	14.2183	-7.37668	4.96346	1.2481e-06	6.77048e-06	0	0		dbt-1	17.1752	17.1307	17.2924	17.1994
>tr|G5ECM1|G5ECM1_CAEEL RNA-directed RNA polymerase OS=Caenorhabditis elegans OX=6239 GN=rrf-1 PE=1 SV=1	G5ECM1	rrf-1	RNA-directed RNA polymerase	G5ECM1	Caenorhabditis elegans	G5ECM1	rrf-1	RNA-directed RNA polymerase	14.5338	14.5267	14.3529	14.1951	14.0744	14.1711	-0.324259	-0.497385	-0.151133	14.3541	-3.95879	-1.94307	0.00105554	0.00253263	0	0		paa-1	17.2558	17.1139	17.1946	17.1881
>tr|G5ECM6|G5ECM6_CAEEL Elongation factor Tu, mitochondrial OS=Caenorhabditis elegans OX=6239 GN=tufm-1 PE=1 SV=1	G5ECM6	tufm-1	Elongation factor Tu, mitochondrial	G5ECM6	Caenorhabditis elegans	G5ECM6	tufm-1	Elongation factor Tu, mitochondrial	23.335	22.3818	22.5664	20.8639	20.8133	21.0126	-1.86446	-2.25639	-1.47254	21.9183	-10.0612	9.31009	1.91102e-08	2.04004e-07	-1	-1		C35A5.8	17.217	17.1162	17.2305	17.1879
>tr|G5ECN2|G5ECN2_CAEEL GPI inositol-deacylase OS=Caenorhabditis elegans OX=6239 GN=CELE_F17H10.1 PE=1 SV=1	G5ECN2	F17H10.1	GPI inositol-deacylase	G5ECN2	Caenorhabditis elegans	G5ECN2	F17H10.1	GPI inositol-deacylase	15.0316	14.7755	14.8423	13.8174	13.6166	13.5576	-1.21926	-1.5237	-0.914826	14.4452	-8.46591	6.8543	2.01828e-07	1.43077e-06	-1	-1		cct-4	16.5919	17.483	17.4812	17.1853
>sp|G5ECN5|STRD1_CAEEL STE20-related kinase adapter protein strd-1 OS=Caenorhabditis elegans OX=6239 GN=strd-1 PE=1 SV=1	G5ECN5	strd-1	STE20-related kinase adapter protein strd-1	G5ECN5	Caenorhabditis elegans	G5ECN5	strd-1	STE20-related kinase adapter protein strd-1	14.1591	14.197	14.26	13.5332	13.7227	13.6697	-0.56357	-0.895968	-0.231172	13.9523	-3.58483	-2.7495	0.00236955	0.00520125	0	0		unc-60	16.9926	17.2916	17.2712	17.1851
>sp|G5ECQ3|SEL5_CAEEL Serine/threonine-protein kinase sel-5 OS=Caenorhabditis elegans OX=6239 GN=sel-5 PE=2 SV=1	G5ECQ3	sel-5	Serine/threonine-protein kinase sel-5	G5ECQ3	Caenorhabditis elegans	G5ECQ3	sel-5	Serine/threonine-protein kinase sel-5	13.6861	14.0078	13.8272	13.5198	13.4896	13.4002	-0.370523	-0.602667	-0.13838	13.6518	-3.37359	-3.19481	0.0037068	0.00769954	0	0		pyr-1	17.2043	17.1285	17.2082	17.1803
>tr|G5ECQ4|G5ECQ4_CAEEL Novel protein OS=Caenorhabditis elegans OX=6239 GN=sth-1 PE=1 SV=1	G5ECQ4	sth-1	Novel protein	G5ECQ4	Caenorhabditis elegans	G5ECQ4	sth-1	Novel protein	11.8093	12.2046	12.2724	12.4849	13.0002	14.0288	1.07587	-0.263172	2.41491	12.5585	1.69928	-6.37094	0.108067	0.15144	0	0		vit-1	16.9628	17.2063	17.3714	17.1801
>tr|G5ECR7|G5ECR7_CAEEL RNA polymerase II transcription factor SIII p18 subunit OS=Caenorhabditis elegans OX=6239 GN=elb-1 PE=1 SV=1	G5ECR7	elb-1	RNA polymerase II transcription factor SIII p18 subunit	G5ECR7	Caenorhabditis elegans	G5ECR7	elb-1	RNA polymerase II transcription factor SIII p18 subunit	12.4391	12.9189	13.0063	12.9732	12.9193	13.0821	0.203454	-0.12987	0.536778	13.2103	1.29056	-6.93946	0.214612	0.27614	0	0		nduf-7	17.1572	17.0638	17.3141	17.1784
>tr|G5ECS4|G5ECS4_CAEEL Amine oxidase domain-containing protein OS=Caenorhabditis elegans OX=6239 GN=glf-1 PE=1 SV=1	G5ECS4	glf-1	Amine oxidase domain-containing protein	G5ECS4	Caenorhabditis elegans	G5ECS4	glf-1	Amine oxidase domain-containing protein	12.6677	13.0924	12.6209	13.5458	13.2152	12.8231	0.401046	-0.00711759	0.809209	12.9264	2.10091	-5.72412	0.0536119	0.0811769	0	0		rab-18	17.1571	17.1982	17.1573	17.1709
>tr|G5ECS9|G5ECS9_CAEEL Calponin-homology (CH) domain-containing protein OS=Caenorhabditis elegans OX=6239 GN=cpt-2 PE=1 SV=2	G5ECS9	cpt-2	Calponin-homology (CH) domain-containing protein	G5ECS9	Caenorhabditis elegans	G5ECS9	cpt-2	Calponin-homology (CH) domain-containing protein	16.4828	15.8286	16.0183	14.8661	14.7927	15.0083	-1.22087	-1.62895	-0.812794	15.4692	-6.32739	2.95415	8.7679e-06	3.65459e-05	-1	-1		mcm-3	17.0197	17.2236	17.2622	17.1685
>sp|G5ECU1|SKR1_CAEEL Skp1-related protein OS=Caenorhabditis elegans OX=6239 GN=skr-1 PE=1 SV=1	G5ECU1	skr-1	Skp1-related protein	G5ECU1	Caenorhabditis elegans	G5ECU1	skr-1	Skp1-related protein	16.0072	15.7212	15.6476	16.0706	16.0394	16.1611	0.298387	-0.0171929	0.613968	15.5602	1.99901	-5.88515	0.0623043	0.0925784	0	0		T10F2.2	17.1394	17.0911	17.2653	17.1653
>tr|G5ECU5|G5ECU5_CAEEL Heat shock protein 70 OS=Caenorhabditis elegans OX=6239 GN=CELE_F44E5.4 PE=1 SV=1	G5ECU5	F44E5.4	Heat shock protein 70	G5ECU5	Caenorhabditis elegans	G5ECU5	F44E5.4	Heat shock protein 70	20.3882	19.9773	20.5517	18.9343	18.204	18.7851	-1.66462	-2.04626	-1.28298	19.9296	-9.22491	8.03684	6.50913e-08	5.60085e-07	-1	-1		gln-3	16.841	17.1522	17.4918	17.1617
>tr|G5ECV9|G5ECV9_CAEEL 10-formyltetrahydrofolate dehydrogenase OS=Caenorhabditis elegans OX=6239 GN=alh-3 PE=1 SV=1	G5ECV9	alh-3	10-formyltetrahydrofolate dehydrogenase	G5ECV9	Caenorhabditis elegans	G5ECV9	alh-3	10-formyltetrahydrofolate dehydrogenase	18.7018	18.4199	18.4233	17.567	17.341	17.4712	-1.05526	-1.4549	-0.655622	17.9226	-5.58457	1.47423	3.68891e-05	0.000128923	-1	-1		pyk-1	16.8573	17.4572	17.1481	17.1542
>tr|G5ECW0|G5ECW0_CAEEL Calx-beta domain-containing protein OS=Caenorhabditis elegans OX=6239 GN=ncx-3 PE=1 SV=2	G5ECW0	ncx-3	Calx-beta domain-containing protein	G5ECW0	Caenorhabditis elegans	G5ECW0	ncx-3	Calx-beta domain-containing protein	11.1172	12.1433	11.9742	11.1408	11.1217	11.2869	-0.561767	-1.4327	0.309168	11.4265	-1.39945	-6.79872	0.186049	0.242895	0	0		mct-6	17.1812	17.2044	17.0439	17.1432
>tr|G5ECW3|G5ECW3_CAEEL EH domain-binding protein 1 OS=Caenorhabditis elegans OX=6239 GN=ehbp-1 PE=1 SV=1	G5ECW3	ehbp-1	EH domain-binding protein 1	G5ECW3	Caenorhabditis elegans	G5ECW3	ehbp-1	EH domain-binding protein 1	15.3942	15.3565	15.2908	14.6362	14.5776	14.5946	-0.744326	-0.964876	-0.523776	15.0884	-7.13328	4.51766	1.91956e-06	9.76208e-06	0	0		ctsa-1.1	16.8789	17.256	17.2179	17.1176
>tr|G5ECW7|G5ECW7_CAEEL Dipeptidyl peptidase 3 OS=Caenorhabditis elegans OX=6239 GN=dpt-1 PE=1 SV=1	G5ECW7	dpt-1	Dipeptidyl peptidase 3	G5ECW7	Caenorhabditis elegans	G5ECW7	dpt-1	Dipeptidyl peptidase 3	12.5061	12.7069	12.5488	12.9753	13.0006	12.9399	0.384682	-0.0621768	0.83154	12.8485	1.84068	-6.15518	0.086257	0.124082	0	0		moma-1	17.0319	17.0245	17.25	17.1022
>tr|G5ECX8|G5ECX8_CAEEL IST1 homolog OS=Caenorhabditis elegans OX=6239 GN=istr-1 PE=1 SV=1	G5ECX8	istr-1	IST1 homolog	G5ECX8	Caenorhabditis elegans	G5ECX8	istr-1	IST1 homolog	NA	13.0307	NA	13.926	13.56	13.7377	0.710547	0.0783323	1.34276	13.372	2.56663	-4.72174	0.0318049	0.0514459	0	0		mlc-1	16.962	17.2595	17.0827	17.1014
>tr|G5ECX9|G5ECX9_CAEEL CaDmium Responsive OS=Caenorhabditis elegans OX=6239 GN=cdr-2 PE=1 SV=1	G5ECX9	cdr-2	CaDmium Responsive	G5ECX9	Caenorhabditis elegans	G5ECX9	cdr-2	CaDmium Responsive	13.0333	12.9176	13.1095	13.1327	13.3684	13.119	0.186541	-0.327508	0.700589	13.0076	0.767482	-7.47299	0.453654	0.526406	0	0		iars-1	16.9866	17.2166	17.0753	17.0928
>sp|G5ECY0|DLG1_CAEEL Disks large homolog 1 OS=Caenorhabditis elegans OX=6239 GN=dlg-1 PE=1 SV=1	G5ECY0	dlg-1	Disks large homolog 1	G5ECY0	Caenorhabditis elegans	G5ECY0	dlg-1	Disks large homolog 1	14.3777	13.7596	14.4094	13.3956	13.2979	13.7189	-0.711466	-1.09759	-0.325343	14.1485	-3.89697	-2.08535	0.00122082	0.00288298	0	0		T22B7.7	16.9291	17.0207	17.3095	17.0864
>tr|G5ECY4|G5ECY4_CAEEL Skp1-related protein OS=Caenorhabditis elegans OX=6239 GN=skr-8 PE=1 SV=1;>tr|G5EFA9|G5EFA9_CAEEL Skp1-related protein OS=Caenorhabditis elegans OX=6239 GN=skr-9 PE=2 SV=1;>tr|G5EG39|G5EG39_CAEEL Skp1-related protein OS=Caenorhabditis elegans OX=6239 GN=skr-10 PE=1 SV=1	G5ECY4;G5EFA9;G5EG39	skr-8;skr-9;skr-10	Skp1-related protein	G5ECY4;G5EFA9;G5EG39	Caenorhabditis elegans	G5ECY4	skr-8	Skp1-related protein	NA	NA	NA	14.8443	14.71	14.7856	NA	NA	NA	12.908	NA	NA	NA	NA	NA	NA		ppk-2	16.8023	17.2998	17.1471	17.0831
>tr|G5ECZ0|G5ECZ0_CAEEL Myosin IA OS=Caenorhabditis elegans OX=6239 GN=hum-5 PE=1 SV=1	G5ECZ0	hum-5	Myosin IA	G5ECZ0	Caenorhabditis elegans	G5ECZ0	hum-5	Myosin IA	16.0405	15.7196	15.9132	15.7149	15.5448	15.9134	-0.16678	-0.533664	0.200104	15.7794	-0.961345	-7.30336	0.350262	0.421825	0	0		aars-2	16.9871	17.1179	17.1391	17.0814
>tr|G5ECZ8|G5ECZ8_CAEEL PDZ domain-containing protein OS=Caenorhabditis elegans OX=6239 GN=mpz-1 PE=1 SV=2	G5ECZ8	mpz-1	PDZ domain-containing protein	G5ECZ8	Caenorhabditis elegans	G5ECZ8	mpz-1	PDZ domain-containing protein	13.5614	13.4466	13.6097	11.8215	11.508	11.8867	-1.80054	-2.12627	-1.47481	12.7233	-11.6872	11.6153	2.06461e-09	3.3894e-08	-1	-1		wars-1	17.074	17.0194	17.117	17.0701
>tr|G5ED07|G5ED07_CAEEL Protein disulfide-isomerase OS=Caenorhabditis elegans OX=6239 GN=pdi-3 PE=1 SV=1	G5ED07	pdi-3	Protein disulfide-isomerase	G5ED07	Caenorhabditis elegans	G5ED07	pdi-3	Protein disulfide-isomerase	12.912	13.4573	13.5739	14.6236	14.8082	14.8348	1.44112	0.976854	1.90538	14.2849	6.565	3.41265	5.62485e-06	2.49749e-05	1	1		eef-1B.2	17.0216	17.3076	16.8733	17.0675
>tr|G5ED17|G5ED17_CAEEL Protein kinase domain-containing protein OS=Caenorhabditis elegans OX=6239 GN=hpo-11 PE=1 SV=1	G5ED17	hpo-11	Protein kinase domain-containing protein	G5ED17	Caenorhabditis elegans	G5ED17	hpo-11	Protein kinase domain-containing protein	11.6549	12.1657	12.4564	12.3564	12.2565	12.5854	0.307115	-0.119551	0.73378	12.2595	1.52234	-6.63151	0.146885	0.198338	0	0		sqv-4	17.0537	17.0929	17.0408	17.0625
>tr|G5ED21|G5ED21_CAEEL DNA-directed RNA polymerase subunit OS=Caenorhabditis elegans OX=6239 GN=rpoa-1 PE=1 SV=1	G5ED21	rpoa-1	DNA-directed RNA polymerase subunit	G5ED21	Caenorhabditis elegans	G5ED21	rpoa-1	DNA-directed RNA polymerase subunit	16.855	16.767	16.7026	16.3567	16.2737	16.1948	-0.499826	-0.699532	-0.300119	16.4299	-5.29006	0.890215	6.48299e-05	0.000212672	0	0		elo-1	17.0802	17.032	17.0271	17.0464
>tr|G5ED26|G5ED26_CAEEL ATP-dependent RNA helicase OS=Caenorhabditis elegans OX=6239 GN=mel-46 PE=1 SV=1	G5ED26	mel-46	ATP-dependent RNA helicase	G5ED26	Caenorhabditis elegans	G5ED26	mel-46	ATP-dependent RNA helicase	13.2376	13.5628	13.3755	14.7786	14.7263	14.4763	1.26842	1.01424	1.52261	13.8493	10.5475	10.0873	8.95878e-09	1.07477e-07	1	1		mca-3	16.9731	17.027	17.1034	17.0345
>sp|G5ED29|ATX2_CAEEL Ataxin-2 homolog OS=Caenorhabditis elegans OX=6239 GN=atx-2 PE=1 SV=1	G5ED29	atx-2	Ataxin-2 homolog	G5ED29	Caenorhabditis elegans	G5ED29	atx-2	Ataxin-2 homolog	NA	12.0675	NA	13.5741	13.1115	13.2116	1.23151	0.291121	2.1719	12.9163	2.81905	-4.09306	0.0140774	0.0250436	1	1		hach-1	16.7749	17.3192	16.9921	17.0287
>tr|G5ED34|G5ED34_CAEEL Dynein light intermediate chain OS=Caenorhabditis elegans OX=6239 GN=dli-1 PE=1 SV=1	G5ED34	dli-1	Dynein light intermediate chain	G5ED34	Caenorhabditis elegans	G5ED34	dli-1	Dynein light intermediate chain	15.2881	15.203	15.3488	15.3963	15.5724	15.5109	0.213197	-0.0203591	0.446754	15.4511	1.9294	-6.00224	0.07095	0.10394	0	0		spch-1	17.0116	16.9061	17.1462	17.0213
>tr|G5ED36|G5ED36_CAEEL Endocytosis protein RME-8 OS=Caenorhabditis elegans OX=6239 GN=rme-8 PE=1 SV=1	G5ED36	rme-8	Endocytosis protein RME-8	G5ED36	Caenorhabditis elegans	G5ED36	rme-8	Endocytosis protein RME-8	16.7214	16.4725	16.4757	16.5189	16.4851	16.5633	-0.0341144	-0.199604	0.131375	16.6375	-0.435712	-7.67949	0.668657	0.720433	0	0		tomm-70	17.1315	16.9608	16.9667	17.0197
>sp|G5ED39|SEP1_CAEEL Separin homolog sep-1 OS=Caenorhabditis elegans OX=6239 GN=sep-1 PE=1 SV=1	G5ED39	2025-09-01	Separin homolog sep-1	G5ED39	Caenorhabditis elegans	G5ED39	sep-1	Separin homolog sep-1	NA	12.0093	11.8267	12.7018	12.8336	12.9571	0.91283	0.452806	1.37285	12.4354	4.21816	-1.38353	0.000698943	0.00174993	0	0		C29F7.2	17.1046	17.0136	16.9377	17.0187
>sp|G5ED41|CAND1_CAEEL Cullin-associated NEDD8-dissociated protein 1 OS=Caenorhabditis elegans OX=6239 GN=cand-1 PE=1 SV=1	G5ED41	cand-1	Cullin-associated NEDD8-dissociated protein 1	G5ED41	Caenorhabditis elegans	G5ED41	cand-1	Cullin-associated NEDD8-dissociated protein 1	19.2707	19.1202	18.9415	19.0593	19.0203	19.1256	-0.0423454	-0.237397	0.152706	19.1469	-0.458871	-7.66866	0.652276	0.706648	0	0		fkb-6	17.0024	17.0978	16.9498	17.0167
>sp|G5ED44|FAT5_CAEEL Delta(9)-fatty-acid desaturase fat-5 OS=Caenorhabditis elegans OX=6239 GN=fat-5 PE=1 SV=1	G5ED44	fat-5	Delta(9)-fatty-acid desaturase fat-5	G5ED44	Caenorhabditis elegans	G5ED44	fat-5	Delta(9)-fatty-acid desaturase fat-5	13.8861	13.9479	14.0372	14.2155	14.3146	14.133	0.264019	-0.051978	0.580016	13.8955	1.76643	-6.26659	0.0957596	0.136233	0	0		idh-1	16.9196	17.1582	16.9701	17.016
>sp|G5ED45|HYL1_CAEEL Ceramide synthase hyl-1 OS=Caenorhabditis elegans OX=6239 GN=hyl-1 PE=1 SV=1	G5ED45	hyl-1	Ceramide synthase hyl-1	G5ED45	Caenorhabditis elegans	G5ED45	hyl-1	Ceramide synthase hyl-1	NA	11.4666	11.5279	12.9907	12.6947	12.82	1.3379	0.754126	1.92168	12.1037	4.90033	-0.128672	0.000212773	0.000610745	1	1		msp-79	17.235	16.9557	16.8526	17.0145
>tr|G5ED63|G5ED63_CAEEL RNase H domain-containing protein OS=Caenorhabditis elegans OX=6239 GN=CELE_K12D12.5 PE=1 SV=1	G5ED63	K12D12.5	RNase H domain-containing protein	G5ED63	Caenorhabditis elegans	G5ED63	K12D12.5	RNase H domain-containing protein	11.3174	11.2322	11.9417	12.5273	12.4184	12.6834	1.04598	0.574607	1.51736	12.1528	4.69306	-0.382851	0.00022664	0.000646088	1	1		C05C8.7	17.0296	17.1315	16.8696	17.0102
>tr|G5ED80|G5ED80_CAEEL EEA1 OS=Caenorhabditis elegans OX=6239 GN=eea-1 PE=1 SV=1	G5ED80	eea-1	EEA1	G5ED80	Caenorhabditis elegans	G5ED80	eea-1	EEA1	11.16	11.5227	11.0051	12.6712	12.6279	12.7401	1.45048	1.00898	1.89198	11.8859	7.07213	3.39336	6.8866e-06	2.96623e-05	1	1		eif-4a3	16.8448	17.1677	16.9729	16.9952
>tr|G5ED95|G5ED95_CAEEL Tyrosine--tRNA ligase OS=Caenorhabditis elegans OX=6239 GN=yars-1 PE=1 SV=1	G5ED95	yars-1	Tyrosine--tRNA ligase	G5ED95	Caenorhabditis elegans	G5ED95	yars-1	Tyrosine--tRNA ligase	16.8587	16.8982	16.7594	17.2915	17.1258	17.3476	0.416178	0.223797	0.60856	16.9452	4.57246	-0.624684	0.000286201	0.000801234	0	0		czw-1	16.9456	17.0292	17.0102	16.995
>tr|G5ED99|G5ED99_CAEEL Peroxisomal ATPase PEX1 OS=Caenorhabditis elegans OX=6239 GN=prx-1 PE=1 SV=1	G5ED99	prx-1	Peroxisomal ATPase PEX1	G5ED99	Caenorhabditis elegans	G5ED99	prx-1	Peroxisomal ATPase PEX1	12.2584	12.4604	12.1802	12.4354	12.5397	12.2367	0.104303	-0.227776	0.436382	12.3941	0.664102	-7.549	0.51578	0.584843	0	0		gpa-4	17.0971	16.8919	16.9197	16.9696
>tr|G5EDA8|G5EDA8_CAEEL Chitin-binding type-2 domain-containing protein OS=Caenorhabditis elegans OX=6239 GN=CELE_Y45F10B.13 PE=1 SV=1	G5EDA8	Y45F10B.13	Chitin-binding type-2 domain-containing protein	G5EDA8	Caenorhabditis elegans	G5EDA8	Y45F10B.13	Chitin-binding type-2 domain-containing protein	13.5982	12.362	13.0037	12.5603	12.1308	13.2782	-0.331511	-1.43221	0.769187	13.112	-0.636985	-7.56718	0.532887	0.601144	0	0		tba-9	17.0628	17.0873	16.738	16.9627
>sp|G5EDB2|MADD3_CAEEL Probable dual specificity protein kinase madd-3 OS=Caenorhabditis elegans OX=6239 GN=madd-3 PE=1 SV=1	G5EDB2	madd-3	Probable dual specificity protein kinase madd-3	G5EDB2	Caenorhabditis elegans	G5EDB2	madd-3	Probable dual specificity protein kinase madd-3	16.319	16.2151	16.207	14.7987	14.8626	14.6225	-1.48577	-1.74663	-1.2249	15.5282	-12.0383	12.1148	1.26911e-09	2.26203e-08	-1	-1		ucr-2.1	16.8385	17.0606	16.9448	16.948
>tr|G5EDB6|G5EDB6_CAEEL AAA+ ATPase domain-containing protein OS=Caenorhabditis elegans OX=6239 GN=ppgn-1 PE=1 SV=1	G5EDB6	ppgn-1	AAA+ ATPase domain-containing protein	G5EDB6	Caenorhabditis elegans	G5EDB6	ppgn-1	AAA+ ATPase domain-containing protein	17.5024	16.8682	17.0655	15.4082	15.278	15.3343	-1.80523	-2.11783	-1.49263	16.3984	-12.2089	12.3024	1.06277e-09	1.97289e-08	-1	-1		cct-8	16.3141	17.3761	17.1281	16.9394
>tr|G5EDB7|G5EDB7_CAEEL Glutamate decarboxylase 1 OS=Caenorhabditis elegans OX=6239 GN=unc-25 PE=1 SV=1	G5EDB7	unc-25	Glutamate decarboxylase 1	G5EDB7	Caenorhabditis elegans	G5EDB7	unc-25	Glutamate decarboxylase 1	15.4891	14.8426	14.7779	12.7613	13.8391	14.6471	-1.28738	-2.59474	0.0199765	14.2182	-2.08263	-5.74136	0.0532041	0.0806574	-1	0		ucr-2.3	16.8627	16.9376	17.009	16.9364
>sp|G5EDB8|VATO_CAEEL V-type proton ATPase 21 kDa proteolipid subunit c'' OS=Caenorhabditis elegans OX=6239 GN=vha-4 PE=2 SV=1	G5EDB8	vha-4	V-type proton ATPase 21 kDa proteolipid subunit c''	G5EDB8	Caenorhabditis elegans	G5EDB8	vha-4	V-type proton ATPase 21 kDa proteolipid subunit c''	12.8876	13.5038	13.2914	13.7086	13.6731	13.8379	0.51226	0.0600363	0.964484	13.3996	2.39572	-5.17297	0.0287756	0.047013	0	0		srpa-68	17.0465	16.8013	16.9474	16.9317
>sp|G5EDB9|RPGF_CAEEL Rap guanine nucleotide exchange factor OS=Caenorhabditis elegans OX=6239 GN=pxf-1 PE=1 SV=1	G5EDB9	pxf-1	Rap guanine nucleotide exchange factor	G5EDB9	Caenorhabditis elegans	G5EDB9	pxf-1	Rap guanine nucleotide exchange factor	12.9721	12.8766	12.6926	13.3025	13.1844	12.9388	0.294822	-0.0875039	0.677149	12.8642	1.63923	-6.46293	0.121331	0.167333	0	0		pgl-1	17.0548	16.7344	17.0034	16.9309
>tr|G5EDC6|G5EDC6_CAEEL ADP-ribosylation factor-like protein 8B OS=Caenorhabditis elegans OX=6239 GN=arl-8 PE=1 SV=1	G5EDC6	arl-8	ADP-ribosylation factor-like protein 8B	G5EDC6	Caenorhabditis elegans	G5EDC6	arl-8	ADP-ribosylation factor-like protein 8B	16.347	16.3428	16.3634	15.5651	15.6865	15.5135	-0.762676	-0.943085	-0.582267	16.1857	-8.9354	7.63418	9.51029e-08	7.72169e-07	0	0		F14D2.11	17.093	16.8774	16.8024	16.9243
>tr|G5EDD1|G5EDD1_CAEEL Peptidase_M16 domain-containing protein OS=Caenorhabditis elegans OX=6239 GN=ucr-2.1 PE=1 SV=1	G5EDD1	ucr-2.1	Peptidase_M16 domain-containing protein	G5EDD1	Caenorhabditis elegans	G5EDD1	ucr-2.1	Peptidase_M16 domain-containing protein	17.1483	16.7796	17.0969	16.8385	17.0606	16.9448	-0.0603212	-0.402385	0.281743	17.1348	-0.372887	-7.70609	0.713975	0.76137	0	0		vit-3	16.383	17.2064	17.1229	16.9041
>tr|G5EDD4|G5EDD4_CAEEL Tubulin alpha chain OS=Caenorhabditis elegans OX=6239 GN=tba-4 PE=1 SV=1	G5EDD4	tba-4	Tubulin alpha chain	G5EDD4	Caenorhabditis elegans	G5EDD4	tba-4	Tubulin alpha chain	17.4481	17.3708	17.1832	17.9698	17.7955	17.9812	0.58147	0.332026	0.830913	17.8933	4.92706	0.129186	0.000136476	0.000413293	0	0		rnr-1	16.7901	16.9635	16.9543	16.9026
>tr|G5EDD8|G5EDD8_CAEEL Skp1-related protein OS=Caenorhabditis elegans OX=6239 GN=skr-2 PE=1 SV=1	G5EDD8	skr-2	Skp1-related protein	G5EDD8	Caenorhabditis elegans	G5EDD8	skr-2	Skp1-related protein	NA	NA	NA	12.1417	11.6322	12.2186	NA	NA	NA	11.7081	NA	NA	NA	NA	NA	NA		eat-3	16.9232	16.8047	16.9679	16.8986
>tr|G5EDE8|G5EDE8_CAEEL ERGIC-53-like protein OS=Caenorhabditis elegans OX=6239 GN=ile-1 PE=1 SV=1	G5EDE8	ile-1	ERGIC-53-like protein	G5EDE8	Caenorhabditis elegans	G5EDE8	ile-1	ERGIC-53-like protein	12.8476	12.9133	12.7545	13.3352	13.7732	13.5249	0.705956	0.260144	1.15177	12.9023	3.34907	-3.2524	0.00394123	0.00811442	0	0		ears-1	16.8247	17.0481	16.8057	16.8928
>tr|G5EDF5|G5EDF5_CAEEL Elongation factor Tu, mitochondrial OS=Caenorhabditis elegans OX=6239 GN=tufm-2 PE=1 SV=1	G5EDF5	tufm-2	Elongation factor Tu, mitochondrial	G5EDF5	Caenorhabditis elegans	G5EDF5	tufm-2	Elongation factor Tu, mitochondrial	19.2359	18.6502	18.803	17.3973	17.2946	17.3266	-1.55684	-1.85487	-1.25881	18.1673	-11.0417	10.7774	4.61107e-09	6.299e-08	-1	-1		eelo-2	16.881	16.8215	16.945	16.8825
>sp|G5EDF7|SEK1_CAEEL Dual specificity mitogen-activated protein kinase kinase sek-1 OS=Caenorhabditis elegans OX=6239 GN=sek-1 PE=1 SV=1	G5EDF7	sek-1	Dual specificity mitogen-activated protein kinase kinase sek-1	G5EDF7	Caenorhabditis elegans	G5EDF7	sek-1	Dual specificity mitogen-activated protein kinase kinase sek-1	14.6891	14.5044	14.379	13.6729	14.006	13.8484	-0.68175	-0.98917	-0.37433	14.2041	-4.68811	-0.382011	0.000225688	0.000644356	0	0		let-711	16.8319	16.8233	16.9446	16.8666
>sp|G5EDG2|SMRCD_CAEEL SWI/SNF-related matrix-associated actin-dependent regulator of chromatin subfamily A containing DEAD/H box 1 homolog OS=Caenorhabditis elegans OX=6239 GN=M03C11.8 PE=3 SV=1	G5EDG2	M03C11.8	SWI/SNF-related matrix-associated actin-dependent regulator of chromatin subfamily A containing DEAD/H box 1 homolog	G5EDG2	Caenorhabditis elegans	G5EDG2	M03C11.8	SWI/SNF-related matrix-associated actin-dependent regulator of chromatin subfamily A containing DEAD/H box 1 homolog	14.5677	14.9104	14.8109	15.0431	15.1096	14.9587	0.27413	0.0679202	0.48034	14.8958	2.80983	-4.36262	0.0122543	0.0221021	0	0		top-1	16.8053	16.9738	16.8201	16.8664
>tr|G5EDG8|G5EDG8_CAEEL Flavin-containing monooxygenase OS=Caenorhabditis elegans OX=6239 GN=fmo-4 PE=1 SV=1	G5EDG8	fmo-4	Flavin-containing monooxygenase	G5EDG8	Caenorhabditis elegans	G5EDG8	fmo-4	Flavin-containing monooxygenase	13.1766	13.4229	13.4663	14.561	14.4319	14.2264	1.05117	0.723034	1.37931	13.8055	6.77305	3.82533	3.76118e-06	1.75319e-05	1	1		mcm-7	16.8282	16.899	16.8518	16.8596
>tr|G5EDH7|G5EDH7_CAEEL N-acetyltransferase domain-containing protein OS=Caenorhabditis elegans OX=6239 GN=anat-1 PE=1 SV=2	G5EDH7	anat-1	N-acetyltransferase domain-containing protein	G5EDH7	Caenorhabditis elegans	G5EDH7	anat-1	N-acetyltransferase domain-containing protein	13.6536	13.705	13.7534	13.5098	13.3106	13.6792	-0.204119	-0.51993	0.111692	13.6883	-1.36647	-6.84303	0.190071	0.247628	0	0		tba-7	16.7895	16.7995	16.9869	16.8586
>tr|G5EDI0|G5EDI0_CAEEL G-protein coupled receptors family 1 profile domain-containing protein OS=Caenorhabditis elegans OX=6239 GN=dcar-1 PE=2 SV=1	G5EDI0	dcar-1	G-protein coupled receptors family 1 profile domain-containing protein	G5EDI0	Caenorhabditis elegans	G5EDI0	dcar-1	G-protein coupled receptors family 1 profile domain-containing protein	13.133	13.1866	13.3564	12.5889	12.0635	12.0694	-0.984753	-1.44494	-0.524566	12.7989	-4.52576	-0.738693	0.000321638	0.000880037	0	0		rps-26	16.5985	16.8202	17.1305	16.8497
>tr|G5EDI2|G5EDI2_CAEEL Reticulon-like protein OS=Caenorhabditis elegans OX=6239 GN=ret-1 PE=1 SV=1	G5EDI2	ret-1	Reticulon-like protein	G5EDI2	Caenorhabditis elegans	G5EDI2	ret-1	Reticulon-like protein	13.0234	12.9821	12.8133	14.8288	15.2418	14.9307	2.06087	1.74236	2.37937	13.7221	13.6801	14.0758	1.91754e-10	5.60731e-09	1	1		inx-12	16.7885	16.8604	16.8889	16.8459
>tr|G5EDI8|G5EDI8_CAEEL Dicer-related helicase OS=Caenorhabditis elegans OX=6239 GN=drh-1 PE=1 SV=1	G5EDI8	drh-1	Dicer-related helicase	G5EDI8	Caenorhabditis elegans	G5EDI8	drh-1	Dicer-related helicase	14.0453	14.1667	14.3288	14.5686	14.5523	14.4271	0.335728	0.134789	0.536668	14.4297	3.53147	-2.85942	0.00264195	0.0057227	0	0		hpo-18	16.827	16.5956	17.1057	16.8428
>tr|G5EDJ3|G5EDJ3_CAEEL Equilibrative nucleoside transporter 1 OS=Caenorhabditis elegans OX=6239 GN=ent-1 PE=1 SV=1	G5EDJ3	ent-1	Equilibrative nucleoside transporter 1	G5EDJ3	Caenorhabditis elegans	G5EDJ3	ent-1	Equilibrative nucleoside transporter 1	15.7784	15.7701	16.2473	16.1983	16.0174	16.1007	0.173563	-0.0654931	0.41262	16.2725	1.53458	-6.6141	0.143719	0.194484	0	0		fzo-1	16.8152	16.7948	16.8936	16.8345
>sp|G5EDJ4|SOC1_CAEEL Multisubstrate adapter protein soc-1 OS=Caenorhabditis elegans OX=6239 GN=soc-1 PE=1 SV=1	G5EDJ4	soc-1	Multisubstrate adapter protein soc-1	G5EDJ4	Caenorhabditis elegans	G5EDJ4	soc-1	Multisubstrate adapter protein soc-1	NA	11.7772	11.4369	12.162	11.9333	11.9	0.391393	-0.179625	0.962411	11.5936	1.51789	-6.53006	0.158627	0.212658	0	0		abcf-1	16.7483	16.8777	16.8677	16.8312
>tr|G5EDJ7|G5EDJ7_CAEEL Carboxylesterase type B domain-containing protein OS=Caenorhabditis elegans OX=6239 GN=cest-2.1 PE=1 SV=1	G5EDJ7	cest-2.1	Carboxylesterase type B domain-containing protein	G5EDJ7	Caenorhabditis elegans	G5EDJ7	cest-2.1	Carboxylesterase type B domain-containing protein	13.0629	13.0837	12.7825	11.5865	11.917	11.7759	-1.21658	-1.53365	-0.899511	12.816	-8.11208	6.24198	3.6486e-07	2.33848e-06	-1	-1		C14B9.10	16.5856	16.8487	17.0448	16.8264
>tr|G5EDJ9|G5EDJ9_CAEEL SLC (SoLute Carrier) homolog OS=Caenorhabditis elegans OX=6239 GN=CELE_Y43C5B.3 PE=3 SV=1	G5EDJ9	Y43C5B.3	SLC (SoLute Carrier) homolog	G5EDJ9	Caenorhabditis elegans	G5EDJ9	Y43C5B.3	SLC (SoLute Carrier) homolog	11.6638	12.7726	12.7977	12.7299	12.6005	12.605	0.233788	-0.2675	0.735075	13.0044	0.986356	-7.27896	0.338223	0.409965	0	0		mca-2	16.7212	16.8837	16.8399	16.8149
>tr|G5EDK1|G5EDK1_CAEEL ASC-1 OS=Caenorhabditis elegans OX=6239 GN=trip-4 PE=1 SV=1	G5EDK1	trip-4	ASC-1	G5EDK1	Caenorhabditis elegans	G5EDK1	trip-4	ASC-1	13.5365	13.6203	13.5702	14.2951	14.3173	14.3903	0.758573	0.577558	0.939588	14.0628	8.85761	7.50818	1.07373e-07	8.47883e-07	0	0		pgl-3	16.8459	16.6566	16.9248	16.8091
>tr|G5EDL3|G5EDL3_CAEEL Aurora kinase OS=Caenorhabditis elegans OX=6239 GN=air-1 PE=1 SV=1	G5EDL3	air-1	Aurora kinase	G5EDL3	Caenorhabditis elegans	G5EDL3	air-1	Aurora kinase	13.2454	13.5452	13.7028	14.5484	14.6135	14.5654	1.07798	0.83603	1.31993	14.2847	9.41719	8.39831	4.55645e-08	4.12949e-07	1	1		rsks-1	16.8062	16.7651	16.8212	16.7975
>tr|G5EDL4|G5EDL4_CAEEL Dot/Icm T4SS effector OS=Caenorhabditis elegans OX=6239 GN=CELE_R05H10.3 PE=1 SV=1	G5EDL4	R05H10.3	Dot/Icm T4SS effector	G5EDL4	Caenorhabditis elegans	G5EDL4	R05H10.3	Dot/Icm T4SS effector	13.5362	13.6241	13.1844	12.6499	12.8429	12.6492	-0.734269	-1.02983	-0.438707	13.2244	-5.25117	0.80805	7.0268e-05	0.000227717	0	0		hxk-3	16.7503	16.9693	16.6573	16.7923
>tr|G5EDL8|G5EDL8_CAEEL Aminotran_5 domain-containing protein OS=Caenorhabditis elegans OX=6239 GN=CELE_Y66A7A.4 PE=4 SV=1	G5EDL8	Y66A7A.4	Aminotran_5 domain-containing protein	G5EDL8	Caenorhabditis elegans	G5EDL8	Y66A7A.4	Aminotran_5 domain-containing protein	15.6372	14.3344	14.1641	16.7798	18.3222	18.7067	3.22432	2.08693	4.36172	15.4052	6.02616	2.13826	2.03175e-05	7.59633e-05	1	1		laf-1	16.7539	16.8059	16.8139	16.7912
>tr|G5EDL9|G5EDL9_CAEEL PDZ domain-containing protein OS=Caenorhabditis elegans OX=6239 GN=CELE_ZK1321.4 PE=1 SV=1	G5EDL9	ZK1321.4	PDZ domain-containing protein	G5EDL9	Caenorhabditis elegans	G5EDL9	ZK1321.4	PDZ domain-containing protein	14.3417	12.9721	14.2955	12.8669	12.7502	13.8553	-0.712315	-1.85141	0.426781	13.9517	-1.32931	-6.89032	0.203011	0.262749	0	0		rpn-2	16.7194	16.7561	16.8689	16.7815
>sp|G5EDM4|NHRF1_CAEEL Na(+)/H(+) exchange regulatory cofactor-like protein nrfl-1 OS=Caenorhabditis elegans OX=6239 GN=nrfl-1 PE=1 SV=1	G5EDM4	nrfl-1	Na(+)/H(+) exchange regulatory cofactor-like protein nrfl-1	G5EDM4	Caenorhabditis elegans	G5EDM4	nrfl-1	Na(+)/H(+) exchange regulatory cofactor-like protein nrfl-1	14.0252	13.0679	12.8918	12.3596	12.6034	12.9464	-0.691841	-1.33745	-0.0462357	12.9156	-2.34674	-5.33945	0.0378225	0.0598684	0	0		rps-12	16.8227	16.5222	16.9979	16.781
>tr|G5EDM5|G5EDM5_CAEEL Malate dehydrogenase OS=Caenorhabditis elegans OX=6239 GN=CELE_F36A2.3 PE=1 SV=1	G5EDM5	F36A2.3	Malate dehydrogenase	G5EDM5	Caenorhabditis elegans	G5EDM5	F36A2.3	Malate dehydrogenase	NA	NA	NA	13.7091	13.767	13.8141	NA	NA	NA	13.0938	NA	NA	NA	NA	NA	NA		gldc-1	16.6257	16.841	16.8351	16.7673
>sp|G5EDN3|TIM_CAEEL Protein timeless homolog OS=Caenorhabditis elegans OX=6239 GN=tim-1 PE=1 SV=1	G5EDN3	tim-1	Protein timeless homolog	G5EDN3	Caenorhabditis elegans	G5EDN3	tim-1	Protein timeless homolog	10.2344	NA	10.6935	11.1136	10.1138	10.4516	0.0957004	-0.51077	0.702171	10.5179	0.349446	-7.60168	0.733677	0.77883	0	0		rps-22	16.4998	16.865	16.9236	16.7628
>tr|G5EDP0|G5EDP0_CAEEL Retinoid-inducible serine carboxypeptidase OS=Caenorhabditis elegans OX=6239 GN=CELE_Y32F6A.5 PE=1 SV=1	G5EDP0	Y32F6A.5	Retinoid-inducible serine carboxypeptidase	G5EDP0	Caenorhabditis elegans	G5EDP0	Y32F6A.5	Retinoid-inducible serine carboxypeptidase	14.7723	14.6605	14.8991	14.9819	14.8562	15.1852	0.230409	-0.0751784	0.535997	14.8834	1.59386	-6.52862	0.129853	0.177581	0	0		tps-1	16.6777	16.7228	16.8856	16.762
>sp|G5EDP2|NLTP2_CAEEL Non-specific lipid-transfer protein-like 2 OS=Caenorhabditis elegans OX=6239 GN=daf-22 PE=1 SV=1	G5EDP2	daf-22	Non-specific lipid-transfer protein-like 2	G5EDP2	Caenorhabditis elegans	G5EDP2	daf-22	Non-specific lipid-transfer protein-like 2	15.1854	15.069	15.1702	16.7251	16.5307	16.4143	1.41515	1.16053	1.66976	15.1129	11.7477	11.736	1.82879e-09	3.0834e-08	1	1		eif-2beta	16.7285	16.8018	16.7541	16.7615
>tr|G5EDP6|G5EDP6_CAEEL Flavin-containing monooxygenase OS=Caenorhabditis elegans OX=6239 GN=fmo-1 PE=1 SV=1	G5EDP6	fmo-1	Flavin-containing monooxygenase	G5EDP6	Caenorhabditis elegans	G5EDP6	fmo-1	Flavin-containing monooxygenase	14.9954	14.7255	14.8417	14.7219	14.7985	14.7406	-0.100527	-0.335672	0.134618	14.4877	-0.90361	-7.3576	0.379125	0.451357	0	0		F21D5.7	16.7275	16.8444	16.7052	16.759
>tr|G5EDP9|G5EDP9_CAEEL Phosphoinositide 3-kinase adapter subunit OS=Caenorhabditis elegans OX=6239 GN=aap-1 PE=1 SV=1	G5EDP9	aap-1	Phosphoinositide 3-kinase adapter subunit	G5EDP9	Caenorhabditis elegans	G5EDP9	aap-1	Phosphoinositide 3-kinase adapter subunit	14.1744	13.9124	14.009	13.6461	13.5754	13.5376	-0.445565	-0.668182	-0.222949	13.8957	-4.23046	-1.35836	0.000590614	0.00151312	0	0		nsun-2	16.7412	16.7452	16.7542	16.7469
>sp|G5EDQ2|HMG12_CAEEL High mobility group protein hmg-12 OS=Caenorhabditis elegans OX=6239 GN=hmg-12 PE=1 SV=1	G5EDQ2	hmg-12	High mobility group protein hmg-12	G5EDQ2	Caenorhabditis elegans	G5EDQ2	hmg-12	High mobility group protein hmg-12	12.7208	12.9172	12.9081	10.2319	10.6819	9.96121	-2.55704	-3.11488	-1.99921	11.7667	-9.74419	8.32223	5.31311e-08	4.73499e-07	-1	-1		ads-1	16.6338	16.8518	16.7537	16.7464
>tr|G5EDQ6|G5EDQ6_CAEEL GRound-Like (Grd related) OS=Caenorhabditis elegans OX=6239 GN=grl-25 PE=4 SV=1	G5EDQ6	grl-25	GRound-Like (Grd related)	G5EDQ6	Caenorhabditis elegans	G5EDQ6	grl-25	GRound-Like (Grd related)	12.2498	12.3882	12.111	NA	NA	11.9059	-0.343761	-0.892287	0.204766	12.8316	-1.38782	-6.46885	0.194	0.25222	0	0		lea-1	16.7031	16.8674	16.6533	16.7413
>sp|G5EDR3|2AB1_CAEEL Serine/threonine-protein phosphatase 2A regulatory subunit sur-6 OS=Caenorhabditis elegans OX=6239 GN=sur-6 PE=1 SV=1	G5EDR3	sur-6	Serine/threonine-protein phosphatase 2A regulatory subunit sur-6	G5EDR3	Caenorhabditis elegans	G5EDR3	sur-6	Serine/threonine-protein phosphatase 2A regulatory subunit sur-6	13.8037	13.9405	14.3165	14.4813	15.0356	14.5405	0.665607	0.0354572	1.29576	14.3198	2.23395	-5.47195	0.0396678	0.0623588	0	0		rpl-31	16.5106	16.6969	17.0007	16.7361
>tr|G5EDS8|G5EDS8_CAEEL Ribosomal RNA-processing protein 42 OS=Caenorhabditis elegans OX=6239 GN=exos-7 PE=1 SV=1	G5EDS8	exos-7	Ribosomal RNA-processing protein 42	G5EDS8	Caenorhabditis elegans	G5EDS8	exos-7	Ribosomal RNA-processing protein 42	11.2697	11.8049	12.182	11.6298	12.2041	11.3308	-0.0306492	-0.973902	0.912604	11.5165	-0.0704982	-7.77671	0.944915	0.958746	0	0		mmaa-1	16.7651	16.7362	16.7001	16.7338
>sp|G5EDT1|LIN35_CAEEL Retinoblastoma-like protein homolog lin-35 OS=Caenorhabditis elegans OX=6239 GN=lin-35 PE=1 SV=1	G5EDT1	lin-35	Retinoblastoma-like protein homolog lin-35	G5EDT1	Caenorhabditis elegans	G5EDT1	lin-35	Retinoblastoma-like protein homolog lin-35	14.9471	14.6771	14.6312	13.964	13.8719	13.9622	-0.819069	-1.01	-0.628136	14.2839	-9.0672	7.84596	7.75566e-08	6.52347e-07	0	0		mcm-5	16.5639	16.8371	16.7882	16.7297
>tr|G5EDT9|G5EDT9_CAEEL E3 ubiquitin-protein ligase UBR5 OS=Caenorhabditis elegans OX=6239 GN=ubr-5 PE=1 SV=1	G5EDT9	ubr-5	E3 ubiquitin-protein ligase UBR5	G5EDT9	Caenorhabditis elegans	G5EDT9	ubr-5	E3 ubiquitin-protein ligase UBR5	12.9927	13.1878	13.0015	13.7078	13.7085	13.578	0.604119	0.332356	0.875881	13.2779	4.69857	-0.355592	0.000219632	0.000628023	0	0		rpoa-2	16.784	16.6641	16.7302	16.7261
>tr|G5EDU1|G5EDU1_CAEEL Calcium-transporting ATPase OS=Caenorhabditis elegans OX=6239 GN=pmr-1 PE=1 SV=1	G5EDU1	pmr-1	Calcium-transporting ATPase	G5EDU1	Caenorhabditis elegans	G5EDU1	pmr-1	Calcium-transporting ATPase	13.1398	13.0733	13.414	12.6955	13.3385	13.1465	-0.148856	-0.601789	0.304078	13.1253	-0.695072	-7.52729	0.496697	0.567849	0	0		unc-18	16.6526	16.8038	16.7135	16.7233
>tr|G5EDU2|G5EDU2_CAEEL Sodium/hydrogen exchanger OS=Caenorhabditis elegans OX=6239 GN=nhx-4 PE=1 SV=1	G5EDU2	nhx-4	Sodium/hydrogen exchanger	G5EDU2	Caenorhabditis elegans	G5EDU2	nhx-4	Sodium/hydrogen exchanger	12.3714	13.0265	13.1348	12.6428	12.5957	12.5014	-0.264259	-0.663123	0.134605	12.9343	-1.40121	-6.79741	0.179706	0.235848	0	0		emb-9	15.8845	16.7385	17.5431	16.722
>tr|G5EDU3|G5EDU3_CAEEL Phospholipase OS=Caenorhabditis elegans OX=6239 GN=pld-1 PE=1 SV=1	G5EDU3	pld-1	Phospholipase	G5EDU3	Caenorhabditis elegans	G5EDU3	pld-1	Phospholipase	12.9741	12.8576	13.1987	13.1781	13.0835	13.1905	0.140578	-0.304754	0.585909	12.9999	0.667625	-7.54655	0.513617	0.583096	0	0		let-716	16.838	16.7581	16.5392	16.7117
>tr|G5EDU4|G5EDU4_CAEEL EOR-1 OS=Caenorhabditis elegans OX=6239 GN=eor-1 PE=2 SV=1	G5EDU4	eor-1	EOR-1	G5EDU4	Caenorhabditis elegans	G5EDU4	eor-1	EOR-1	12.3271	11.9639	12.0803	12.2659	NA	NA	0.142088	-0.449039	0.733215	12.0278	0.602088	-7.22685	0.571183	0.63724	0	0		prp-8	16.7364	16.6828	16.7009	16.7067
>tr|G5EDV0|G5EDV0_CAEEL CPG4 domain-containing protein OS=Caenorhabditis elegans OX=6239 GN=CELE_E01G4.6 PE=1 SV=1	G5EDV0	E01G4.6	CPG4 domain-containing protein	G5EDV0	Caenorhabditis elegans	G5EDV0	E01G4.6	CPG4 domain-containing protein	NA	12.1444	NA	12.9643	12.5279	12.7959	0.618312	0.00711891	1.22951	11.9781	2.31027	-5.12986	0.0479192	0.0735389	0	0		dpy-18	16.7999	16.6861	16.6188	16.7016
>tr|G5EDV3|G5EDV3_CAEEL CSD domain-containing protein OS=Caenorhabditis elegans OX=6239 GN=cey-4 PE=1 SV=1	G5EDV3	cey-4	CSD domain-containing protein	G5EDV3	Caenorhabditis elegans	G5EDV3	cey-4	CSD domain-containing protein	17.586	17.6349	17.4961	17.6149	17.618	17.6599	0.0586018	-0.179911	0.297115	17.7742	0.519316	-7.63782	0.610393	0.670984	0	0		cts-1	16.811	16.5817	16.6865	16.693
>tr|G5EDW8|G5EDW8_CAEEL Malate dehydrogenase OS=Caenorhabditis elegans OX=6239 GN=CELE_VF13D12L.3 PE=1 SV=1	G5EDW8	VF13D12L.3	Malate dehydrogenase	G5EDW8	Caenorhabditis elegans	G5EDW8	VF13D12L.3	Malate dehydrogenase	13.8519	14.2663	13.9439	14.9489	15.0201	14.9817	0.962853	0.737622	1.18808	14.5933	9.03577	7.79565	8.14063e-08	6.80143e-07	0	0		hpo-8	16.6356	16.6039	16.8384	16.6926
>tr|G5EDW9|G5EDW9_CAEEL Integrator complex subunit 7 OS=Caenorhabditis elegans OX=6239 GN=ints-7 PE=1 SV=1	G5EDW9	ints-7	Integrator complex subunit 7	G5EDW9	Caenorhabditis elegans	G5EDW9	ints-7	Integrator complex subunit 7	13.7503	13.6585	13.8976	13.578	13.4667	13.5012	-0.253502	-0.452315	-0.0546893	13.6131	-2.69507	-4.592	0.0155596	0.0274198	0	0		ech-5	16.6424	16.6887	16.7173	16.6828
>sp|G5EDY0|PIKI1_CAEEL Phosphatidylinositol 3-kinase piki-1 OS=Caenorhabditis elegans OX=6239 GN=piki-1 PE=1 SV=1	G5EDY0	piki-1	Phosphatidylinositol 3-kinase piki-1	G5EDY0	Caenorhabditis elegans	G5EDY0	piki-1	Phosphatidylinositol 3-kinase piki-1	10.9747	11.6845	11.3746	11.353	11.3216	11.1312	-0.0760022	-0.585535	0.433531	11.2371	-0.31708	-7.72614	0.755421	0.798214	0	0		maph-1.1	16.566	16.7798	16.7003	16.682
>tr|G5EDY2|G5EDY2_CAEEL tryptophan--tRNA ligase OS=Caenorhabditis elegans OX=6239 GN=wars-1 PE=1 SV=1	G5EDY2	wars-1	tryptophan--tRNA ligase	G5EDY2	Caenorhabditis elegans	G5EDY2	wars-1	tryptophan--tRNA ligase	17.4818	17.0866	17.0664	17.074	17.0194	17.117	-0.141456	-0.36123	0.0783173	17.0107	-1.36044	-6.85087	0.191874	0.249803	0	0		hsp-75	16.7081	16.7089	16.62	16.679
>sp|G5EDZ2|UMPS_CAEEL Uridine 5'-monophosphate synthase OS=Caenorhabditis elegans OX=6239 GN=umps-1 PE=1 SV=1	G5EDZ2	umps-1	Uridine 5'-monophosphate synthase	G5EDZ2	Caenorhabditis elegans	G5EDZ2	umps-1	Uridine 5'-monophosphate synthase	16.2513	16.0951	16.0504	16.1016	16.6377	16.2911	0.211162	-0.0694989	0.491823	16.2422	1.59026	-6.53386	0.130634	0.178585	0	0		col-8	15.9547	16.8299	17.2486	16.6777
>tr|G5EDZ7|G5EDZ7_CAEEL CaDmium Responsive OS=Caenorhabditis elegans OX=6239 GN=cdr-4 PE=1 SV=1	G5EDZ7	cdr-4	CaDmium Responsive	G5EDZ7	Caenorhabditis elegans	G5EDZ7	cdr-4	CaDmium Responsive	15.2171	14.8278	14.9325	15.5529	15.5443	15.4794	0.533109	0.283491	0.782727	15.0092	4.51412	-0.749483	0.000323643	0.000884877	0	0		vps-35	16.5907	16.8059	16.6341	16.6769
>sp|G5EDZ9|CPI1_CAEEL Cystatin cpi-1 OS=Caenorhabditis elegans OX=6239 GN=cpi-1 PE=1 SV=1	G5EDZ9	cpi-1	Cystatin cpi-1	G5EDZ9	Caenorhabditis elegans	G5EDZ9	cpi-1	Cystatin cpi-1	NA	NA	10.496	NA	NA	NA	NA	NA	NA	11.5822	NA	NA	NA	NA	NA	NA		ivns-1	16.589	16.868	16.5467	16.6679
>sp|G5EE01|PTEN_CAEEL Phosphatidylinositol 3,4,5-trisphosphate 3-phosphatase and dual-specificity protein phosphatase daf-18 OS=Caenorhabditis elegans OX=6239 GN=daf-18 PE=1 SV=1	G5EE01	daf-18	Phosphatidylinositol 3,4,5-trisphosphate 3-phosphatase and dual-specificity protein phosphatase daf-18	G5EE01	Caenorhabditis elegans	G5EE01	daf-18	Phosphatidylinositol 3,4,5-trisphosphate 3-phosphatase and dual-specificity protein phosphatase daf-18	NA	12.091	12.8472	12.3262	12.6306	12.5746	0.0413873	-0.435713	0.518488	12.6222	0.186736	-7.64937	0.854649	0.881983	0	0		mcm-2	16.5954	16.7265	16.6794	16.6671
>tr|G5EE04|G5EE04_CAEEL STI1 domain-containing protein OS=Caenorhabditis elegans OX=6239 GN=hip-1 PE=1 SV=1	G5EE04	hip-1	STI1 domain-containing protein	G5EE04	Caenorhabditis elegans	G5EE04	hip-1	STI1 domain-containing protein	13.2887	13.3377	13.7568	17.5982	17.7453	17.5474	4.16923	3.86857	4.4699	16.1909	29.3113	26.3564	1.00116e-15	3.74733e-13	1	1		tag-335	16.5594	16.7471	16.6717	16.6594
>tr|G5EE11|G5EE11_CAEEL Aminomethyltransferase folate-binding domain-containing protein OS=Caenorhabditis elegans OX=6239 GN=CELE_F39H2.3 PE=1 SV=1	G5EE11	F39H2.3	Aminomethyltransferase folate-binding domain-containing protein	G5EE11	Caenorhabditis elegans	G5EE11	F39H2.3	Aminomethyltransferase folate-binding domain-containing protein	12.4865	12.471	12.3407	11.4733	12.0755	11.9854	-0.58803	-0.981126	-0.194934	12.3309	-3.16373	-3.64074	0.00584816	0.0115088	0	0		ech-1.2	16.5214	16.5348	16.9153	16.6572
>tr|G5EE13|G5EE13_CAEEL SSD domain-containing protein OS=Caenorhabditis elegans OX=6239 GN=ptr-23 PE=1 SV=1	G5EE13	ptr-23	SSD domain-containing protein	G5EE13	Caenorhabditis elegans	G5EE13	ptr-23	SSD domain-containing protein	13.1547	13.423	13.3908	13.2798	13.235	12.9089	-0.181576	-0.539977	0.176825	12.9905	-1.07682	-7.18527	0.298035	0.368898	0	0		uso-1	16.6365	16.6352	16.632	16.6346
>tr|G5EE14|G5EE14_CAEEL P-type Cu(+) transporter OS=Caenorhabditis elegans OX=6239 GN=cua-1 PE=1 SV=1	G5EE14	cua-1	P-type Cu(+) transporter	G5EE14	Caenorhabditis elegans	G5EE14	cua-1	P-type Cu(+) transporter	12.5554	12.3944	12.5616	13.2441	13.126	13.1944	0.684386	0.367818	1.00096	12.9801	4.57064	-0.634614	0.000289552	0.000808196	0	0		Y55F3AM.13	16.6629	16.7963	16.416	16.6251
>tr|G5EE16|G5EE16_CAEEL Chorein N-terminal domain-containing protein OS=Caenorhabditis elegans OX=6239 GN=C44H4.4 PE=1 SV=1	G5EE16	C44H4.4	Chorein N-terminal domain-containing protein	G5EE16	Caenorhabditis elegans	G5EE16	C44H4.4	Chorein N-terminal domain-containing protein	NA	NA	NA	12.5451	12.6561	12.7603	NA	NA	NA	12.233	NA	NA	NA	NA	NA	NA		oma-1	16.8826	16.2901	16.6748	16.6158
>tr|G5EE32|G5EE32_CAEEL 1-aminocyclopropane-1-carboxylate synthase OS=Caenorhabditis elegans OX=6239 GN=CELE_T04F3.1 PE=1 SV=1	G5EE32	T04F3.1	1-aminocyclopropane-1-carboxylate synthase	G5EE32	Caenorhabditis elegans	G5EE32	T04F3.1	1-aminocyclopropane-1-carboxylate synthase	14.6481	14.2675	14.4313	15.6221	15.5595	15.4727	1.10247	0.805136	1.39981	15.4182	7.8373	5.78256	5.66576e-07	3.41496e-06	1	1		sup-46	16.5706	16.5988	16.6741	16.6145
>sp|G5EE56|SRC1_CAEEL Tyrosine protein-kinase src-1 OS=Caenorhabditis elegans OX=6239 GN=src-1 PE=1 SV=1	G5EE56	src-1	Tyrosine protein-kinase src-1	G5EE56	Caenorhabditis elegans	G5EE56	src-1	Tyrosine protein-kinase src-1	14.7334	14.5954	14.8264	14.4335	14.4554	14.3574	-0.303013	-0.525113	-0.0809125	14.5732	-2.88367	-4.21325	0.010498	0.0192996	0	0		R151.2	16.5721	16.6688	16.5983	16.6131
>tr|G5EE62|G5EE62_CAEEL BEN domain-containing protein OS=Caenorhabditis elegans OX=6239 GN=CELE_F12F6.1 PE=1 SV=1	G5EE62	F12F6.1	BEN domain-containing protein	G5EE62	Caenorhabditis elegans	G5EE62	F12F6.1	BEN domain-containing protein	12.6403	13.1048	12.9308	12.7518	12.7284	12.6642	-0.177202	-0.683509	0.329104	12.6693	-0.740209	-7.49403	0.469591	0.541992	0	0		ZC434.8	16.5202	16.6569	16.6538	16.6103
>tr|G5EE66|G5EE66_CAEEL Conserved oligomeric Golgi complex subunit 1 OS=Caenorhabditis elegans OX=6239 GN=cogc-1 PE=1 SV=1	G5EE66	cogc-1	Conserved oligomeric Golgi complex subunit 1	G5EE66	Caenorhabditis elegans	G5EE66	cogc-1	Conserved oligomeric Golgi complex subunit 1	14.9673	15.0329	14.8534	15.0194	14.8299	14.7814	-0.0742831	-0.249308	0.100742	15.0146	-0.897065	-7.36354	0.382507	0.454227	0	0		mec-12	16.6511	16.6627	16.5154	16.6097
>tr|G5EE67|G5EE67_CAEEL Skp1-related protein OS=Caenorhabditis elegans OX=6239 GN=skr-3 PE=1 SV=1	G5EE67	skr-3	Skp1-related protein	G5EE67	Caenorhabditis elegans	G5EE67	skr-3	Skp1-related protein	12.61	12.4834	12.6853	14.8526	14.9378	14.7605	2.25738	1.92381	2.59095	13.1041	14.3086	14.7771	9.73442e-11	3.28252e-09	1	1		Y48A6B.3	16.6486	16.5553	16.5389	16.5809
>tr|G5EE70|G5EE70_CAEEL EOR-2 OS=Caenorhabditis elegans OX=6239 GN=eor-2 PE=1 SV=1	G5EE70	eor-2	EOR-2	G5EE70	Caenorhabditis elegans	G5EE70	eor-2	EOR-2	13.8921	14.2569	14.6536	NA	14.0318	13.8386	-0.332337	-0.781873	0.117198	14.3078	-1.58075	-6.43873	0.135534	0.184474	0	0		tdo-2	16.3905	16.7264	16.589	16.5686
>sp|G5EE72|MRP5_CAEEL Multidrug resistance-associated protein 5 OS=Caenorhabditis elegans OX=6239 GN=mrp-5 PE=2 SV=1	G5EE72	mrp-5	Multidrug resistance-associated protein 5	G5EE72	Caenorhabditis elegans	G5EE72	mrp-5	Multidrug resistance-associated protein 5	15.2216	15.4348	15.4983	15.8007	15.8886	15.9578	0.497476	0.285246	0.709706	15.6401	4.95448	0.187094	0.000128947	0.000393037	0	0		C18B2.3	16.4099	16.662	16.6288	16.5669
>tr|G5EE74|G5EE74_CAEEL Nuclear migration protein nudC OS=Caenorhabditis elegans OX=6239 GN=nud-1 PE=1 SV=1	G5EE74	nud-1	Nuclear migration protein nudC	G5EE74	Caenorhabditis elegans	G5EE74	nud-1	Nuclear migration protein nudC	11.4558	11.3235	NA	14.008	14.2154	14.0316	2.69532	1.93237	3.45826	12.7516	7.55377	4.62975	2.16059e-06	1.08551e-05	1	1		ama-1	16.5579	16.5997	16.5317	16.5631
>tr|G5EE80|G5EE80_CAEEL Signal recognition particle 54 kDa protein OS=Caenorhabditis elegans OX=6239 GN=CELE_F21D5.7 PE=1 SV=1	G5EE80	F21D5.7	Signal recognition particle 54 kDa protein	G5EE80	Caenorhabditis elegans	G5EE80	F21D5.7	Signal recognition particle 54 kDa protein	15.8482	15.8724	15.7251	16.7275	16.8444	16.7052	0.943793	0.781274	1.10631	15.9926	12.2746	12.4173	9.47789e-10	1.8008e-08	0	0		rps-27	16.425	16.4499	16.8097	16.5615
>sp|G5EE96|DIC_CAEEL Mitochondrial dicarboxylate carrier OS=Caenorhabditis elegans OX=6239 GN=slc-25a10 PE=2 SV=1	G5EE96	slc-25a10	Mitochondrial dicarboxylate carrier	G5EE96	Caenorhabditis elegans	G5EE96	slc-25a10	Mitochondrial dicarboxylate carrier	15.6542	15.5853	15.9442	15.5535	15.716	15.6224	-0.0972557	-0.331152	0.136641	16.0474	-0.878869	-7.37987	0.392014	0.464044	0	0		vbh-1	16.5501	16.6113	16.5225	16.5613
>tr|G5EEA8|G5EEA8_CAEEL Annexin OS=Caenorhabditis elegans OX=6239 GN=nex-1 PE=1 SV=1	G5EEA8	nex-1	Annexin	G5EEA8	Caenorhabditis elegans	G5EEA8	nex-1	Annexin	11.2389	12.259	10.9125	12.9841	13.2779	13.483	1.77821	0.764904	2.79151	12.3785	3.71143	-2.48259	0.0018156	0.00411866	1	1		phb-1	16.6362	16.6946	16.349	16.5599
>tr|G5EED5|G5EED5_CAEEL Secretory carrier-associated membrane protein OS=Caenorhabditis elegans OX=6239 GN=scm-1 PE=1 SV=1	G5EED5	scm-1	Secretory carrier-associated membrane protein	G5EED5	Caenorhabditis elegans	G5EED5	scm-1	Secretory carrier-associated membrane protein	10.1135	11.5345	11.7301	11.7816	12.1265	12.2711	0.93371	0.190745	1.67668	11.6083	2.65792	-4.66793	0.0168821	0.0294179	0	0		daf-22	16.7251	16.5307	16.4143	16.5567
>tr|G5EEE4|G5EEE4_CAEEL SET domain-containing protein OS=Caenorhabditis elegans OX=6239 GN=set-5 PE=4 SV=1	G5EEE4	set-5	SET domain-containing protein	G5EEE4	Caenorhabditis elegans	G5EEE4	set-5	SET domain-containing protein	NA	11.9297	11.4787	12.1549	11.2407	10.4486	-0.422774	-1.69209	0.846538	11.8844	-0.7294	-7.38596	0.48038	0.551384	0	0		ral-1	16.5217	16.5042	16.6427	16.5562
>sp|G5EEE5|ELO1_CAEEL Long chain fatty acid elongase 1 OS=Caenorhabditis elegans OX=6239 GN=elo-1 PE=1 SV=1	G5EEE5	elo-1	Long chain fatty acid elongase 1	G5EEE5	Caenorhabditis elegans	G5EEE5	elo-1	Long chain fatty acid elongase 1	15.2888	15.8571	15.9192	17.0802	17.032	17.0271	1.35807	0.983603	1.73253	16.2449	7.67023	5.44614	7.8928e-07	4.59579e-06	1	1		dif-1	16.3642	16.674	16.6152	16.5511
>tr|G5EEG6|G5EEG6_CAEEL Carrier protein (C2) OS=Caenorhabditis elegans OX=6239 GN=CELE_T09F3.2 PE=1 SV=1	G5EEG6	T09F3.2	Carrier protein (C2)	G5EEG6	Caenorhabditis elegans	G5EEG6	T09F3.2	Carrier protein (C2)	14.3722	14.8358	14.8785	13.6453	13.6168	13.8051	-1.0064	-1.3206	-0.692208	14.4629	-6.77194	3.82698	3.75246e-06	1.7513e-05	-1	-1		nst-1	16.6866	16.4515	16.4454	16.5279
>tr|G5EEG8|G5EEG8_CAEEL Moesin/ezrin/radixin homolog 1 OS=Caenorhabditis elegans OX=6239 GN=frm-1 PE=1 SV=1	G5EEG8	frm-1	Moesin/ezrin/radixin homolog 1	G5EEG8	Caenorhabditis elegans	G5EEG8	frm-1	Moesin/ezrin/radixin homolog 1	16.2049	15.7241	15.7236	14.818	14.635	14.6946	-1.16829	-1.4339	-0.902677	15.3948	-9.29682	8.20997	5.46245e-08	4.84501e-07	-1	-1		rps-19	16.4858	16.1139	16.9805	16.5268
>tr|G5EEH6|G5EEH6_CAEEL Isovaleryl-CoA dehydrogenase, mitochondrial OS=Caenorhabditis elegans OX=6239 GN=ivd-1 PE=1 SV=1	G5EEH6	ivd-1	Isovaleryl-CoA dehydrogenase, mitochondrial	G5EEH6	Caenorhabditis elegans	G5EEH6	ivd-1	Isovaleryl-CoA dehydrogenase, mitochondrial	17.9879	17.9997	17.8565	18.1693	18.6329	18.6963	0.551476	0.286588	0.816365	18.3792	4.40045	-0.993112	0.00041157	0.00109024	0	0		rsp-3	16.5399	16.5057	16.5251	16.5236
>sp|G5EEH9|NUP98_CAEEL Nuclear pore complex protein Nup98-Nup96 OS=Caenorhabditis elegans OX=6239 GN=npp-10 PE=1 SV=1	G5EEH9	npp-10	Nuclear pore complex protein Nup98-Nup96	G5EEH9	Caenorhabditis elegans	G5EEH9	npp-10	Nuclear pore complex protein Nup98-Nup96	14.9597	14.9414	14.9723	15.211	15.2742	15.2596	0.290465	0.0433562	0.537574	15.0461	2.4845	-5.00272	0.0239669	0.0401378	0	0		mrps-18C	16.6216	16.3877	16.56	16.5231
>sp|G5EEI4|ASP1_CAEEL Aspartic protease 1 OS=Caenorhabditis elegans OX=6239 GN=asp-1 PE=1 SV=1	G5EEI4	asp-1	Aspartic protease 1	G5EEI4	Caenorhabditis elegans	G5EEI4	asp-1	Aspartic protease 1	13.7346	14.1906	14.271	15.7184	15.8542	15.5997	1.65869	1.30565	2.01174	14.734	9.93522	9.13699	2.25331e-08	2.34282e-07	1	1		rme-8	16.5189	16.4851	16.5633	16.5224
>sp|G5EEI8|CHRD1_CAEEL Cysteine and histidine-rich domain-containing protein 1 OS=Caenorhabditis elegans OX=6239 GN=chp-1 PE=2 SV=1	G5EEI8	chp-1	Cysteine and histidine-rich domain-containing protein 1	G5EEI8	Caenorhabditis elegans	G5EEI8	chp-1	Cysteine and histidine-rich domain-containing protein 1	NA	NA	12.338	13.9313	13.511	13.8653	1.43116	0.589638	2.27268	12.8996	3.72433	-2.51655	0.00312681	0.00661598	1	1		lec-6	16.4988	16.5564	16.5119	16.5224
>tr|G5EEJ4|G5EEJ4_CAEEL Osmotic stress resistance protein OS=Caenorhabditis elegans OX=6239 GN=osr-1 PE=2 SV=1	G5EEJ4	osr-1	Osmotic stress resistance protein	G5EEJ4	Caenorhabditis elegans	G5EEJ4	osr-1	Osmotic stress resistance protein	16.2779	15.2178	15.65	14.6634	14.0472	14.1115	-1.44119	-1.996	-0.886382	15.3415	-5.49386	1.28894	4.4183e-05	0.000151722	-1	-1		tars-1	16.6782	16.4183	16.4639	16.5201
>sp|G5EEK3|NOCA1_CAEEL Non-centrosomal microtubule array protein 1 OS=Caenorhabditis elegans OX=6239 GN=noca-1 PE=2 SV=1	G5EEK3	noca-1	Non-centrosomal microtubule array protein 1	G5EEK3	Caenorhabditis elegans	G5EEK3	noca-1	Non-centrosomal microtubule array protein 1	13.0958	13.0879	13.1252	12.9478	12.2357	12.4738	-0.550537	-1.0547	-0.0463729	12.9803	-2.30947	-5.33368	0.0341758	0.0548072	0	0		mcm-4	16.4741	16.5093	16.5665	16.5166
>tr|G5EEK8|G5EEK8_CAEEL Calcium-transporting ATPase OS=Caenorhabditis elegans OX=6239 GN=sca-1 PE=1 SV=1	G5EEK8	sca-1	Calcium-transporting ATPase	G5EEK8	Caenorhabditis elegans	G5EEK8	sca-1	Calcium-transporting ATPase	19.1889	19.064	19.3299	19.3029	19.4246	19.4662	0.203656	-0.0584277	0.46574	19.2594	1.64244	-6.45674	0.119299	0.165139	0	0		cdr-6	16.5624	16.5884	16.386	16.5123
>sp|G5EEK9|VPP2_CAEEL V-type proton ATPase 116 kDa subunit a 2 OS=Caenorhabditis elegans OX=6239 GN=vha-5 PE=1 SV=1	G5EEK9	vha-5	V-type proton ATPase 116 kDa subunit a 2	G5EEK9	Caenorhabditis elegans	G5EEK9	vha-5	V-type proton ATPase 116 kDa subunit a 2	12.5378	12.4328	12.8119	12.3486	12.1611	12.9799	-0.0975979	-0.734218	0.539022	12.6758	-0.325893	-7.72315	0.748871	0.792486	0	0		goa-1	16.5979	16.5958	16.3336	16.5091
>sp|G5EEL0|LIDB1_CAEEL LIM domain-binding protein 1 OS=Caenorhabditis elegans OX=6239 GN=ldb-1 PE=1 SV=1	G5EEL0	ldb-1	LIM domain-binding protein 1	G5EEL0	Caenorhabditis elegans	G5EEL0	ldb-1	LIM domain-binding protein 1	13.7033	13.1527	13.6425	12.1828	12.6065	12.3386	-1.12357	-1.48891	-0.758226	12.958	-6.50372	3.29952	6.27014e-06	2.74493e-05	-1	-1		vpr-1	16.3739	16.6661	16.4771	16.5057
>tr|G5EEL3|G5EEL3_CAEEL Nuclear Hormone Receptor family OS=Caenorhabditis elegans OX=6239 GN=nhr-70 PE=1 SV=1	G5EEL3	nhr-70	Nuclear Hormone Receptor family	G5EEL3	Caenorhabditis elegans	G5EEL3	nhr-70	Nuclear Hormone Receptor family	14.4661	13.7642	13.36	11.9771	13.2217	12.5846	-1.26899	-1.88136	-0.656613	12.9219	-4.38268	-1.04421	0.000434716	0.00114346	-1	-1		xpo-1	16.5163	16.447	16.5524	16.5052
>tr|G5EEL9|G5EEL9_CAEEL HMG OS=Caenorhabditis elegans OX=6239 GN=hmg-11 PE=1 SV=1	G5EEL9	hmg-11	HMG	G5EEL9	Caenorhabditis elegans	G5EEL9	hmg-11	HMG	15.1857	14.645	14.4354	NA	NA	NA	NA	NA	NA	13.6048	NA	NA	NA	NA	NA	NA		akt-1	16.5521	16.4884	16.4685	16.503
>sp|G5EEM5|ZYG9_CAEEL Zygote defective protein 9 OS=Caenorhabditis elegans OX=6239 GN=zyg-9 PE=1 SV=1	G5EEM5	zyg-9	Zygote defective protein 9	G5EEM5	Caenorhabditis elegans	G5EEM5	zyg-9	Zygote defective protein 9	15.569	15.5672	15.4449	15.8863	15.7784	15.8882	0.323941	0.145136	0.502745	15.8209	3.8293	-2.22156	0.0013935	0.00324774	0	0		T28D6.6	16.398	16.5958	16.4826	16.4922
>sp|G5EEM6|TAB1_CAEEL TGF-beta-activated kinase 1 and MAP3K7-binding protein 1 OS=Caenorhabditis elegans OX=6239 GN=tap-1 PE=1 SV=1	G5EEM6	tap-1	TGF-beta-activated kinase 1 and MAP3K7-binding protein 1	G5EEM6	Caenorhabditis elegans	G5EEM6	tap-1	TGF-beta-activated kinase 1 and MAP3K7-binding protein 1	14.5378	NA	NA	15.9404	16.1509	15.9789	1.48561	1.23002	1.74121	14.4185	12.4181	11.3849	3.69646e-09	5.28085e-08	1	1		rpl-28	16.7523	16.1607	16.552	16.4884
>sp|G5EEM9|PLA1_CAEEL Intracellular phospholipase A1 OS=Caenorhabditis elegans OX=6239 GN=ipla-1 PE=1 SV=1	G5EEM9	ipla-1	Intracellular phospholipase A1	G5EEM9	Caenorhabditis elegans	G5EEM9	ipla-1	Intracellular phospholipase A1	13.0302	13.3472	13.3949	14.669	14.8971	14.7082	1.50065	1.22858	1.77273	13.8416	11.6578	11.6174	2.05054e-09	3.38113e-08	1	1		cdc-48.1	16.3112	16.5833	16.5696	16.488
>tr|G5EEN3|G5EEN3_CAEEL CED-5 OS=Caenorhabditis elegans OX=6239 GN=ced-5 PE=1 SV=1	G5EEN3	ced-5	CED-5	G5EEN3	Caenorhabditis elegans	G5EEN3	ced-5	CED-5	13.2807	13.2811	13.4367	13.5508	13.2998	13.1277	-0.00672262	-0.236286	0.22284	13.3345	-0.0618971	-7.77736	0.951384	0.963221	0	0		acdh-1	16.5454	16.5121	16.3971	16.4849
>sp|G5EEN4|GCK3_CAEEL Germinal center kinase 3 OS=Caenorhabditis elegans OX=6239 GN=gck-3 PE=1 SV=1	G5EEN4	gck-3	Germinal center kinase 3	G5EEN4	Caenorhabditis elegans	G5EEN4	gck-3	Germinal center kinase 3	14.7641	14.1537	14.2391	14.2664	14.5439	14.3862	0.0131878	-0.288611	0.314986	14.2902	0.0923669	-7.77488	0.927513	0.944675	0	0		rpn-9	16.4048	16.5474	16.4901	16.4808
>tr|G5EEN7|G5EEN7_CAEEL Sjogren's syndrome/scleroderma autoantigen 1 (Autoantigen p27) OS=Caenorhabditis elegans OX=6239 GN=CELE_Y39A1A.3 PE=1 SV=1	G5EEN7	Y39A1A.3	Sjogren's syndrome/scleroderma autoantigen 1 (Autoantigen p27)	G5EEN7	Caenorhabditis elegans	G5EEN7	Y39A1A.3	Sjogren's syndrome/scleroderma autoantigen 1 (Autoantigen p27)	10.7227	11.6811	11.0752	13.1832	12.9213	12.9147	1.84672	1.21362	2.47982	11.8824	6.20069	2.46895	1.47598e-05	5.74284e-05	1	1		ecps-1	16.4423	16.4862	16.4788	16.4691
>tr|G5EEQ8|G5EEQ8_CAEEL Splicing factor 3B subunit 1 domain-containing protein OS=Caenorhabditis elegans OX=6239 GN=sftb-1 PE=1 SV=1	G5EEQ8	sftb-1	Splicing factor 3B subunit 1 domain-containing protein	G5EEQ8	Caenorhabditis elegans	G5EEQ8	sftb-1	Splicing factor 3B subunit 1 domain-containing protein	16.5581	16.3334	16.1457	16.0415	15.9053	15.8687	-0.407252	-0.627584	-0.186919	15.8657	-3.90677	-2.055	0.00118008	0.00279945	0	0		C24H12.4	16.5442	16.4918	16.3638	16.4666
>sp|G5EER4|FCL_CAEEL GDP-L-fucose synthase OS=Caenorhabditis elegans OX=6239 GN=ger-1 PE=1 SV=1	G5EER4	ger-1	GDP-L-fucose synthase	G5EER4	Caenorhabditis elegans	G5EER4	ger-1	GDP-L-fucose synthase	14.3971	14.7512	14.3319	15.2846	15.1279	15.1902	0.707492	0.40264	1.01234	14.7496	4.90576	0.0814782	0.000143118	0.000430618	0	0		B0379.1	16.2394	16.6878	16.4416	16.4563
>tr|G5EES3|G5EES3_CAEEL Protein argonaute-2 OS=Caenorhabditis elegans OX=6239 GN=alg-1 PE=1 SV=1	G5EES3	alg-1	Protein argonaute-2	G5EES3	Caenorhabditis elegans	G5EES3	alg-1	Protein argonaute-2	12.2873	12.2039	12.1928	12.3715	12.3317	11.951	-0.00994009	-0.565304	0.545424	12.0796	-0.0378539	-7.77863	0.970259	0.97652	0	0		nstp-4	16.4083	16.3875	16.5662	16.454
>sp|G5EES6|UFD3_CAEEL Ubiquitin fusion degradation protein 3 homolog OS=Caenorhabditis elegans OX=6239 GN=ufd-3 PE=1 SV=1	G5EES6	ufd-3	Ubiquitin fusion degradation protein 3 homolog	G5EES6	Caenorhabditis elegans	G5EES6	ufd-3	Ubiquitin fusion degradation protein 3 homolog	13.9898	13.9787	14.2211	15.7759	15.9492	15.8505	1.79536	1.52679	2.06393	14.903	14.1294	14.634	1.11192e-10	3.716e-09	1	1		acly-2	16.2989	16.5585	16.4546	16.4373
>tr|G5EES9|G5EES9_CAEEL Thioredoxin-like protein OS=Caenorhabditis elegans OX=6239 GN=txl-1 PE=1 SV=1	G5EES9	txl-1	Thioredoxin-like protein	G5EES9	Caenorhabditis elegans	G5EES9	txl-1	Thioredoxin-like protein	11.4668	12.1818	12.2504	13.7371	13.8047	13.6141	1.75233	1.29762	2.20703	12.7219	8.15053	6.27923	3.53609e-07	2.28037e-06	1	1		Y39A3CL.4	16.4102	16.4412	16.4417	16.4311
>tr|G5EET2|G5EET2_CAEEL dUTP diphosphatase OS=Caenorhabditis elegans OX=6239 GN=dut-1 PE=1 SV=1	G5EET2	dut-1	dUTP diphosphatase	G5EET2	Caenorhabditis elegans	G5EET2	dut-1	dUTP diphosphatase	12.3046	11.8484	12.4729	NA	12.2796	12.0852	-0.0262652	-1.06019	1.00766	12.3659	-0.056256	-7.6663	0.956196	0.966229	0	0		F36A2.7	16.5382	16.3679	16.3627	16.4229
>tr|G5EET3|G5EET3_CAEEL CaDmium Responsive OS=Caenorhabditis elegans OX=6239 GN=cdr-6 PE=1 SV=1	G5EET3	cdr-6	CaDmium Responsive	G5EET3	Caenorhabditis elegans	G5EET3	cdr-6	CaDmium Responsive	16.5113	16.1892	16.2214	16.5624	16.5884	16.386	0.204941	-0.105116	0.514999	16.1911	1.39732	-6.80258	0.180751	0.237054	0	0		R13H4.2	16.4092	16.3377	16.5105	16.4191
>tr|G5EET8|G5EET8_CAEEL Up-regulated in Daf-2 domain-containing protein OS=Caenorhabditis elegans OX=6239 GN=pud-1.2 PE=1 SV=1	G5EET8	pud-1.2	Up-regulated in Daf-2 domain-containing protein	G5EET8	Caenorhabditis elegans	G5EET8	pud-1.2	Up-regulated in Daf-2 domain-containing protein	NA	14.6977	14.1361	14.3702	14.7283	14.5831	0.143586	-0.322665	0.609838	14.7068	0.654647	-7.4435	0.522307	0.591168	0	0		sptl-1	16.3763	16.4429	16.4307	16.4166
>tr|G5EEU1|G5EEU1_CAEEL BET1 OS=Caenorhabditis elegans OX=6239 GN=nbet-1 PE=1 SV=1	G5EEU1	nbet-1	BET1	G5EEU1	Caenorhabditis elegans	G5EEU1	nbet-1	BET1	NA	12.6928	12.0835	15.6551	15.8765	15.6877	3.35159	2.87366	3.82953	13.2036	14.9072	14.5859	1.35846e-10	4.30908e-09	1	1		raga-1	16.3103	16.4464	16.4735	16.4101
>sp|G5EEV2|TRR1_CAEEL Transcription-associated protein 1 OS=Caenorhabditis elegans OX=6239 GN=trr-1 PE=2 SV=1	G5EEV2	trr-1	Transcription-associated protein 1	G5EEV2	Caenorhabditis elegans	G5EEV2	trr-1	Transcription-associated protein 1	14.7658	14.6131	14.6122	14.2974	14.2221	14.3614	-0.370104	-0.568917	-0.171291	14.5436	-3.93471	-1.99488	0.00111145	0.00265315	0	0		eif-3.B	16.317	16.4473	16.4485	16.4042
>tr|G5EEV5|G5EEV5_CAEEL 5C820 OS=Caenorhabditis elegans OX=6239 GN=pud-3 PE=1 SV=1	G5EEV5	pud-3	5C820	G5EEV5	Caenorhabditis elegans	G5EEV5	pud-3	5C820	15.358	15.3328	15.4141	13.5696	13.2761	13.1948	-2.02149	-2.27227	-1.77071	15.8739	-17.0378	17.6351	6.01374e-12	3.08348e-10	-1	-1		tkt-1	16.2854	16.4055	16.5194	16.4034
>tr|G5EEW2|G5EEW2_CAEEL C2H2-type domain-containing protein OS=Caenorhabditis elegans OX=6239 GN=CELE_F57G12.2 PE=4 SV=1	G5EEW2	F57G12.2	C2H2-type domain-containing protein	G5EEW2	Caenorhabditis elegans	G5EEW2	F57G12.2	C2H2-type domain-containing protein	15.1709	14.7815	13.6111	12.681	NA	12.736	-1.81266	-3.24341	-0.381907	13.8602	-2.74877	-4.48626	0.0171112	0.0297203	-1	-1		pat-4	16.3025	16.439	16.447	16.3962
>tr|G5EEW5|G5EEW5_CAEEL Transcription termination factor 2 OS=Caenorhabditis elegans OX=6239 GN=CELE_F54E12.2 PE=1 SV=1	G5EEW5	F54E12.2	Transcription termination factor 2	G5EEW5	Caenorhabditis elegans	G5EEW5	F54E12.2	Transcription termination factor 2	11.9652	12.6851	12.1869	12.9077	12.6327	12.788	0.497029	0.182297	0.811762	12.8703	3.33875	-3.27083	0.00400849	0.00823027	0	0		hpo-29	16.4204	16.3653	16.4	16.3952
>sp|G5EEW9|CNKR_CAEEL Connector enhancer of kinase suppressor of ras OS=Caenorhabditis elegans OX=6239 GN=cnk-1 PE=2 SV=1	G5EEW9	cnk-1	Connector enhancer of kinase suppressor of ras	G5EEW9	Caenorhabditis elegans	G5EEW9	cnk-1	Connector enhancer of kinase suppressor of ras	12.9679	13.0454	13.1031	12.2535	12.2918	12.3557	-0.738452	-1.03945	-0.437451	12.8387	-5.18581	0.67079	8.03716e-05	0.000256901	0	0		acs-14	16.2777	16.3685	16.5356	16.3939
>tr|G5EEY5|G5EEY5_CAEEL Bromo domain-containing protein OS=Caenorhabditis elegans OX=6239 GN=pbrm-1 PE=1 SV=1	G5EEY5	pbrm-1	Bromo domain-containing protein	G5EEY5	Caenorhabditis elegans	G5EEY5	pbrm-1	Bromo domain-containing protein	12.6625	12.6109	12.4766	12.1709	12.1452	11.8438	-0.530007	-0.747309	-0.312704	12.2084	-5.15525	0.609044	8.5324e-05	0.00027111	0	0		toe-1	16.4665	16.3935	16.2973	16.3857
>tr|G5EEZ0|G5EEZ0_CAEEL DUF155 domain-containing protein OS=Caenorhabditis elegans OX=6239 GN=CELE_ZK1010.2 PE=1 SV=1	G5EEZ0	ZK1010.2	DUF155 domain-containing protein	G5EEZ0	Caenorhabditis elegans	G5EEZ0	ZK1010.2	DUF155 domain-containing protein	12.6724	13.0196	13.06	13.1325	13.046	13.0401	0.155558	-0.152279	0.463395	12.9843	1.06826	-7.19533	0.300722	0.371241	0	0		K04C2.2	16.4481	16.3799	16.3221	16.3834
>tr|G5EEZ4|G5EEZ4_CAEEL WD repeat-containing protein 55 OS=Caenorhabditis elegans OX=6239 GN=3E324 PE=1 SV=1	G5EEZ4	3E324	WD repeat-containing protein 55	G5EEZ4	Caenorhabditis elegans	G5EEZ4	3E324	WD repeat-containing protein 55	12.4929	12.662	12.6288	13.1007	13.4272	13.3573	0.700495	0.341665	1.05932	12.656	4.1282	-1.5871	0.000743271	0.00184732	0	0		npp-8	16.4687	16.3383	16.3305	16.3792
>tr|G5EF01|G5EF01_CAEEL Tubulin beta chain OS=Caenorhabditis elegans OX=6239 GN=tbb-6 PE=1 SV=1	G5EF01	tbb-6	Tubulin beta chain	G5EF01	Caenorhabditis elegans	G5EF01	tbb-6	Tubulin beta chain	NA	NA	NA	14.5321	14.6497	14.7558	NA	NA	NA	14.0627	NA	NA	NA	NA	NA	NA		ctl-2	16.3977	16.2426	16.4874	16.3759
>tr|G5EF02|G5EF02_CAEEL PIP-1 OS=Caenorhabditis elegans OX=6239 GN=spn-4 PE=1 SV=1	G5EF02	spn-4	PIP-1	G5EF02	Caenorhabditis elegans	G5EF02	spn-4	PIP-1	11.3974	11.9256	12.5233	13.8501	13.2525	13.5605	1.60559	1.0461	2.16509	13.298	6.10034	2.27929	1.77281e-05	6.72302e-05	1	1		mon-2	16.3531	16.3589	16.4029	16.3716
>tr|G5EF07|G5EF07_CAEEL BTAF (TBP-associated factor) homolog OS=Caenorhabditis elegans OX=6239 GN=btf-1 PE=1 SV=1	G5EF07	btf-1	BTAF (TBP-associated factor) homolog	G5EF07	Caenorhabditis elegans	G5EF07	btf-1	BTAF (TBP-associated factor) homolog	13.5076	13.5692	13.323	12.9728	12.8976	12.7607	-0.589542	-0.792764	-0.386319	13.2313	-6.13163	2.59984	1.22842e-05	4.92289e-05	0	0		F22B5.10	16.4316	16.5359	16.1474	16.3716
>tr|G5EF11|G5EF11_CAEEL E2F/DP family winged-helix DNA-binding domain-containing protein OS=Caenorhabditis elegans OX=6239 GN=efl-1 PE=1 SV=1	G5EF11	efl-1	E2F/DP family winged-helix DNA-binding domain-containing protein	G5EF11	Caenorhabditis elegans	G5EF11	efl-1	E2F/DP family winged-helix DNA-binding domain-containing protein	21.6051	19.9566	20.5019	19.4425	20.1043	20.5487	-0.656037	-1.8321	0.52003	20.3856	-1.21027	-7.03276	0.248606	0.315008	0	0		mthf-1	16.1946	16.5245	16.3892	16.3694
>tr|G5EF37|G5EF37_CAEEL EF-hand domain-containing protein OS=Caenorhabditis elegans OX=6239 GN=pat-10 PE=1 SV=1	G5EF37	pat-10	EF-hand domain-containing protein	G5EF37	Caenorhabditis elegans	G5EF37	pat-10	EF-hand domain-containing protein	11.0224	12.3758	NA	11.4417	NA	11.0823	-0.437099	-1.57613	0.701934	11.962	-0.922527	-7.11681	0.389332	0.461162	0	0		pmp-5	16.3929	16.4601	16.2465	16.3665
>tr|G5EF43|G5EF43_CAEEL Transporter OS=Caenorhabditis elegans OX=6239 GN=snf-11 PE=1 SV=1	G5EF43	snf-11	Transporter	G5EF43	Caenorhabditis elegans	G5EF43	snf-11	Transporter	NA	12.2742	NA	10.743	9.75514	NA	-2.02518	-3.71044	-0.339919	11.1607	-2.7443	-4.37879	0.0239601	0.0401378	-1	-1		K05C4.2	16.2576	16.4774	16.3427	16.3593
>sp|G5EF48|FLD1_CAEEL TLC domain-containing protein fld-1 OS=Caenorhabditis elegans OX=6239 GN=fld-1 PE=1 SV=1	G5EF48	fld-1	TLC domain-containing protein fld-1	G5EF48	Caenorhabditis elegans	G5EF48	fld-1	TLC domain-containing protein fld-1	14.6162	14.4216	14.7286	14.1017	14.3371	14.1564	-0.390404	-0.957557	0.17675	14.1851	-1.45583	-6.72391	0.16423	0.219149	0	0		dnj-11	16.3508	16.4192	16.296	16.3554
>sp|G5EF53|SWSN4_CAEEL SWI/SNF chromatin remodeling complex core catalytic subunit swsn-4 OS=Caenorhabditis elegans OX=6239 GN=swsn-4 PE=1 SV=1	G5EF53	swsn-4	SWI/SNF chromatin remodeling complex core catalytic subunit swsn-4	G5EF53	Caenorhabditis elegans	G5EF53	swsn-4	SWI/SNF chromatin remodeling complex core catalytic subunit swsn-4	14.5472	14.5909	14.3871	14.1874	14.2135	14.1798	-0.314782	-0.545342	-0.0842233	14.1592	-2.88577	-4.20898	0.0104518	0.0192241	0	0		nduf-2.2	16.4892	16.1302	16.4436	16.3544
>tr|G5EF59|G5EF59_CAEEL Ribonuclease P/MRP protein subunit POP5 OS=Caenorhabditis elegans OX=6239 GN=popl-5 PE=1 SV=1	G5EF59	popl-5	Ribonuclease P/MRP protein subunit POP5	G5EF59	Caenorhabditis elegans	G5EF59	popl-5	Ribonuclease P/MRP protein subunit POP5	13.6992	13.4656	13.8742	13.2371	13.5767	13.4894	-0.245279	-0.549903	0.0593453	13.4843	-1.70204	-6.36652	0.107416	0.150816	0	0		Y71H10B.1	16.3021	16.4932	16.2606	16.352
>sp|G5EF60|STIM1_CAEEL Stromal interaction molecule 1 OS=Caenorhabditis elegans OX=6239 GN=stim-1 PE=1 SV=1	G5EF60	stim-1	Stromal interaction molecule 1	G5EF60	Caenorhabditis elegans	G5EF60	stim-1	Stromal interaction molecule 1	NA	NA	11.0875	11.7581	12.1083	11.9642	0.856036	0.373528	1.33854	11.5811	3.92607	-2.2637	0.00257041	0.00557743	0	0		rpl-43	16.3117	16.3161	16.428	16.3519
>sp|G5EF68|TAF5_CAEEL Transcription initiation factor TFIID subunit 5 OS=Caenorhabditis elegans OX=6239 GN=taf-5 PE=1 SV=1	G5EF68	taf-5	Transcription initiation factor TFIID subunit 5	G5EF68	Caenorhabditis elegans	G5EF68	taf-5	Transcription initiation factor TFIID subunit 5	12.8335	13.4213	13.573	12.6997	12.2609	12.1417	-0.908493	-1.40205	-0.414937	12.8604	-3.893	-2.09386	0.00123122	0.00290572	0	0		pod-1	16.3358	16.3609	16.3516	16.3494
>tr|G5EF77|G5EF77_CAEEL serine--tRNA ligase OS=Caenorhabditis elegans OX=6239 GN=sars-2 PE=1 SV=1	G5EF77	sars-2	serine--tRNA ligase	G5EF77	Caenorhabditis elegans	G5EF77	sars-2	serine--tRNA ligase	14.6938	14.8108	14.928	14.6502	14.7227	14.7197	-0.1133	-0.294069	0.0674696	14.9805	-1.32476	-6.8966	0.203195	0.262896	0	0		mrpl-45	16.428	16.0971	16.5228	16.3493
>sp|G5EF84|GIP2_CAEEL Gamma-tubulin interacting protein 2 OS=Caenorhabditis elegans OX=6239 GN=gip-2 PE=4 SV=1	G5EF84	gip-2	Gamma-tubulin interacting protein 2	G5EF84	Caenorhabditis elegans	G5EF84	gip-2	Gamma-tubulin interacting protein 2	15.6154	15.4779	15.3259	15.002	14.9965	14.9685	-0.484056	-0.666963	-0.301149	15.2528	-5.59369	1.51655	3.52023e-05	0.00012364	0	0		asb-2	16.0359	16.5077	16.4962	16.3466
>tr|G5EF86|G5EF86_CAEEL S-formylglutathione hydrolase OS=Caenorhabditis elegans OX=6239 GN=CELE_Y48G10A.1 PE=1 SV=1	G5EF86	Y48G10A.1	S-formylglutathione hydrolase	G5EF86	Caenorhabditis elegans	G5EF86	Y48G10A.1	S-formylglutathione hydrolase	12.5971	13.0811	13.2878	13.6853	13.5966	13.8855	0.733845	0.375214	1.09248	13.5415	4.47987	-1.48625	0.000834798	0.00204761	0	0		inx-5	16.1974	16.4447	16.3977	16.3466
>tr|G5EFB5|G5EFB5_CAEEL CPN-1 OS=Caenorhabditis elegans OX=6239 GN=cpn-1 PE=1 SV=1	G5EFB5	cpn-1	CPN-1	G5EFB5	Caenorhabditis elegans	G5EFB5	cpn-1	CPN-1	13.6795	14.1417	14.1098	15.4236	15.3563	15.6138	1.48754	1.13889	1.83619	14.9531	9.0223	7.72813	8.74623e-08	7.22674e-07	1	1		umps-1	16.1016	16.6377	16.2911	16.3434
>tr|G5EFC1|G5EFC1_CAEEL Rab8 OS=Caenorhabditis elegans OX=6239 GN=rab-8 PE=1 SV=1	G5EFC1	rab-8	Rab8	G5EFC1	Caenorhabditis elegans	G5EFC1	rab-8	Rab8	16.0585	16.107	16.157	15.1144	15.2103	15.156	-0.947265	-1.15876	-0.735775	15.838	-9.46704	8.47581	4.22878e-08	3.88902e-07	0	0		W10C8.5	16.1681	16.4821	16.3715	16.3405
>tr|G5EFC4|G5EFC4_CAEEL Cell division cycle 5-like protein OS=Caenorhabditis elegans OX=6239 GN=cdc-5l PE=1 SV=1	G5EFC4	cdc-5l	Cell division cycle 5-like protein	G5EFC4	Caenorhabditis elegans	G5EFC4	cdc-5l	Cell division cycle 5-like protein	11.7427	12.0831	11.9306	11.9845	11.9365	11.84	0.00155445	-0.434183	0.437292	11.5598	0.00754484	-7.77936	0.994071	0.9954	0	0		ZK813.3	15.873	16.3621	16.7827	16.3393
>tr|G5EFC8|G5EFC8_CAEEL Small ribosomal subunit protein mS29 OS=Caenorhabditis elegans OX=6239 GN=dap-3 PE=1 SV=1	G5EFC8	dap-3	Small ribosomal subunit protein mS29	G5EFC8	Caenorhabditis elegans	G5EFC8	dap-3	Small ribosomal subunit protein mS29	14.3818	14.2619	14.3912	14.5489	14.3922	14.4688	0.125027	-0.0778505	0.327904	14.3062	1.30258	-6.92453	0.210497	0.271499	0	0		laat-1	16.502	16.0543	16.4303	16.3289
>sp|G5EFD4|HMT1_CAEEL Heavy metal tolerance factor 1 OS=Caenorhabditis elegans OX=6239 GN=hmt-1 PE=2 SV=1	G5EFD4	hmt-1	Heavy metal tolerance factor 1	G5EFD4	Caenorhabditis elegans	G5EFD4	hmt-1	Heavy metal tolerance factor 1	10.1213	12.4737	12.5272	12.7728	13.4609	13.2321	1.44786	0.508549	2.38718	12.7101	3.27666	-3.44823	0.00492342	0.00986	1	1		ima-3	16.2984	16.4142	16.2082	16.3069
>tr|G5EFD8|G5EFD8_CAEEL Palmitoyltransferase OS=Caenorhabditis elegans OX=6239 GN=dhhc-6 PE=1 SV=1	G5EFD8	dhhc-6	Palmitoyltransferase	G5EFD8	Caenorhabditis elegans	G5EFD8	dhhc-6	Palmitoyltransferase	NA	NA	NA	12.4809	12.6728	12.4704	NA	NA	NA	12.3987	NA	NA	NA	NA	NA	NA		ruvb-2	15.729	16.7518	16.4301	16.3036
>sp|G5EFD9|ADA10_CAEEL Disintegrin and metalloproteinase domain-containing protein 10 homolog OS=Caenorhabditis elegans OX=6239 GN=sup-17 PE=1 SV=1	G5EFD9	sup-17	Disintegrin and metalloproteinase domain-containing protein 10 homolog	G5EFD9	Caenorhabditis elegans	G5EFD9	sup-17	Disintegrin and metalloproteinase domain-containing protein 10 homolog	NA	NA	NA	12.4043	12.4524	12.6312	NA	NA	NA	12.264	NA	NA	NA	NA	NA	NA		dpm-1	16.3298	16.2491	16.3277	16.3022
>tr|G5EFE3|G5EFE3_CAEEL NLPC_P60 domain-containing protein OS=Caenorhabditis elegans OX=6239 GN=CELE_H03A11.2 PE=1 SV=2	G5EFE3	H03A11.2	NLPC_P60 domain-containing protein	G5EFE3	Caenorhabditis elegans	G5EFE3	H03A11.2	NLPC_P60 domain-containing protein	14.2941	13.7624	13.9107	14.3318	14.3523	13.802	0.17298	-0.250149	0.596109	14.0845	0.864615	-7.39234	0.399664	0.471312	0	0		Y43F4B.5	15.739	16.7733	16.3293	16.2805
>sp|G5EFF1|ASD2_CAEEL RNA-binding protein asd-2 OS=Caenorhabditis elegans OX=6239 GN=asd-2 PE=1 SV=1	G5EFF1	asd-2	RNA-binding protein asd-2	G5EFF1	Caenorhabditis elegans	G5EFF1	asd-2	RNA-binding protein asd-2	11.63	11.4378	11.8601	12.1772	11.5793	11.5234	0.117338	-0.388854	0.62353	11.4123	0.557261	-7.60462	0.596074	0.658819	0	0		rpoa-1	16.3567	16.2737	16.1948	16.2751
>sp|G5EFF4|SEM4_CAEEL Spalt-like protein sem-4 OS=Caenorhabditis elegans OX=6239 GN=sem-4 PE=1 SV=1	G5EFF4	sem-4	Spalt-like protein sem-4	G5EFF4	Caenorhabditis elegans	G5EFF4	sem-4	Spalt-like protein sem-4	10.6985	11.5159	11.0921	NA	NA	NA	NA	NA	NA	11.1022	NA	NA	NA	NA	NA	NA		K02F3.2	16.2265	16.2884	16.3016	16.2722
>tr|G5EFF9|G5EFF9_CAEEL Translation initiation factor eIF2B subunit delta OS=Caenorhabditis elegans OX=6239 GN=eif-2bdelta PE=1 SV=1	G5EFF9	eif-2bdelta	Translation initiation factor eIF2B subunit delta	G5EFF9	Caenorhabditis elegans	G5EFF9	eif-2bdelta	Translation initiation factor eIF2B subunit delta	14.7259	14.9518	15.0782	15.1216	15.2517	15.1477	0.255041	0.0616297	0.448452	15.0888	2.78716	-4.40822	0.0128485	0.0230767	0	0		cul-1	16.2387	16.2877	16.2901	16.2722
>tr|G5EFG0|G5EFG0_CAEEL S5 DRBM domain-containing protein OS=Caenorhabditis elegans OX=6239 GN=sel-1 PE=1 SV=1	G5EFG0	sel-1	S5 DRBM domain-containing protein	G5EFG0	Caenorhabditis elegans	G5EFG0	sel-1	S5 DRBM domain-containing protein	13.2769	13.6215	13.5528	13.9669	14.0489	13.9031	0.489249	0.276979	0.701519	13.7895	4.87163	0.0119566	0.000153099	0.000455161	0	0		his-68	16.3757	16.1498	16.2846	16.27
>tr|G5EFG4|G5EFG4_CAEEL ABC transporter domain-containing protein OS=Caenorhabditis elegans OX=6239 GN=abcf-2 PE=1 SV=1	G5EFG4	abcf-2	ABC transporter domain-containing protein	G5EFG4	Caenorhabditis elegans	G5EFG4	abcf-2	ABC transporter domain-containing protein	18.4485	18.2237	18.121	18.4083	18.4587	18.4075	0.160447	-0.0844216	0.405316	18.3385	1.38494	-6.81891	0.184397	0.241244	0	0		arp-1	16.1875	16.2654	16.3347	16.2625
>tr|G5EFH0|G5EFH0_CAEEL Ribosome biogenesis protein NSA2 homolog OS=Caenorhabditis elegans OX=6239 GN=CELE_W09C5.1 PE=1 SV=1	G5EFH0	W09C5.1	Ribosome biogenesis protein NSA2 homolog	G5EFH0	Caenorhabditis elegans	G5EFH0	W09C5.1	Ribosome biogenesis protein NSA2 homolog	16.4543	16.5796	16.4321	16.2125	16.086	16.0214	-0.382046	-0.668784	-0.0953074	16.0393	-2.8162	-4.3498	0.0120924	0.0218444	0	0		mmcm-1	16.1383	16.3166	16.3312	16.2621
>tr|G5EFH7|G5EFH7_CAEEL SEC7 domain-containing protein OS=Caenorhabditis elegans OX=6239 GN=agef-1 PE=1 SV=1	G5EFH7	agef-1	SEC7 domain-containing protein	G5EFH7	Caenorhabditis elegans	G5EFH7	agef-1	SEC7 domain-containing protein	15.2087	15.3178	15.1065	15.3798	15.2775	15.3847	0.136313	-0.0512707	0.323897	15.3402	1.53595	-6.61216	0.143387	0.194194	0	0		Y54E2A.4	16.2031	16.2658	16.3134	16.2608
>sp|G5EFH8|CBS1_CAEEL Cystathionine beta-synthase cbs-1 OS=Caenorhabditis elegans OX=6239 GN=cbs-1 PE=1 SV=1	G5EFH8	cbs-1	Cystathionine beta-synthase cbs-1	G5EFH8	Caenorhabditis elegans	G5EFH8	cbs-1	Cystathionine beta-synthase cbs-1	12.484	12.6119	12.4231	13.0589	13.421	13.2319	0.730917	0.358988	1.10285	12.7061	4.1563	-1.5291	0.000702303	0.00175716	0	0		txdc-12.2	16.2306	16.7479	15.8023	16.2603
>tr|G5EFI4|G5EFI4_CAEEL Galectin OS=Caenorhabditis elegans OX=6239 GN=lec-5 PE=1 SV=1	G5EFI4	lec-5	Galectin	G5EFI4	Caenorhabditis elegans	G5EFI4	lec-5	Galectin	11.859	12.329	11.7672	11.1942	11.4151	12.216	-0.376624	-1.48908	0.735832	12.192	-0.728781	-7.50009	0.478611	0.549854	0	0		F02A9.10	16.3188	15.8349	16.6267	16.2602
>tr|G5EFJ3|G5EFJ3_CAEEL NADAR domain-containing protein OS=Caenorhabditis elegans OX=6239 GN=C08E8.4 PE=1 SV=1	G5EFJ3	C08E8.4	NADAR domain-containing protein	G5EFJ3	Caenorhabditis elegans	G5EFJ3	C08E8.4	NADAR domain-containing protein	12.3624	12.8233	12.6869	13.8431	13.7025	14.0187	1.23054	0.737665	1.72341	13.1996	5.30731	0.735739	7.91206e-05	0.000253552	1	1		hars-1	16.128	16.3766	16.2648	16.2564
>sp|G5EFJ4|CAPG1_CAEEL Condensin complex subunit capg-1 OS=Caenorhabditis elegans OX=6239 GN=capg-1 PE=1 SV=1	G5EFJ4	capg-1	Condensin complex subunit capg-1	G5EFJ4	Caenorhabditis elegans	G5EFJ4	capg-1	Condensin complex subunit capg-1	14.8983	15.1036	14.8522	14.5012	14.4183	14.3907	-0.514595	-0.698719	-0.330471	14.5773	-5.9073	2.15239	1.89671e-05	7.16388e-05	0	0		ribo-1	16.0344	16.4386	16.2676	16.2469
>tr|G5EFK4|G5EFK4_CAEEL ADP-ribosylation factor OS=Caenorhabditis elegans OX=6239 GN=arf-3 PE=1 SV=1	G5EFK4	arf-3	ADP-ribosylation factor	G5EFK4	Caenorhabditis elegans	G5EFK4	arf-3	ADP-ribosylation factor	17.9714	17.8553	18.0043	17.9276	18.0354	17.9949	0.0422784	-0.134847	0.219404	17.9232	0.504511	-7.64572	0.620532	0.680298	0	0		rab-11.1	15.995	16.2902	16.4429	16.2427
>tr|G5EFL5|G5EFL5_CAEEL PDZ and LIM domain protein Zasp OS=Caenorhabditis elegans OX=6239 GN=alp-1 PE=1 SV=1	G5EFL5	alp-1	PDZ and LIM domain protein Zasp	G5EFL5	Caenorhabditis elegans	G5EFL5	alp-1	PDZ and LIM domain protein Zasp	12.8008	12.7489	12.7986	12.0182	11.854	12.4762	-0.666618	-1.30882	-0.024415	12.7974	-2.19535	-5.54166	0.0427804	0.0665532	0	0		F37C4.5	16.0898	16.127	16.4823	16.233
>sp|G5EFM9|NEKL3_CAEEL Serine/threonine-protein kinase nekl-3 OS=Caenorhabditis elegans OX=6239 GN=nekl-3 PE=1 SV=1	G5EFM9	nekl-3	Serine/threonine-protein kinase nekl-3	G5EFM9	Caenorhabditis elegans	G5EFM9	nekl-3	Serine/threonine-protein kinase nekl-3	13.0773	13.2227	13.7715	13.9388	14.144	14.0022	0.671152	0.274639	1.06767	15.0047	3.57983	-2.76338	0.00240642	0.00527047	0	0		cpt-1	16.1369	16.2492	16.3093	16.2318
>tr|G5EFN2|G5EFN2_CAEEL RICTOR_N domain-containing protein OS=Caenorhabditis elegans OX=6239 GN=rict-1 PE=1 SV=1	G5EFN2	rict-1	RICTOR_N domain-containing protein	G5EFN2	Caenorhabditis elegans	G5EFN2	rict-1	RICTOR_N domain-containing protein	13.4375	13.569	13.5729	13.1025	13.1231	13.0124	-0.447134	-0.662599	-0.231669	13.2805	-4.38626	-1.02358	0.000424141	0.00112037	0	0		lfi-1	16.0171	16.1987	16.4676	16.2278
>tr|G5EFP3|G5EFP3_CAEEL Multidrug resistance-associated protein 1 OS=Caenorhabditis elegans OX=6239 GN=mrp-4 PE=1 SV=1	G5EFP3	mrp-4	Multidrug resistance-associated protein 1	G5EFP3	Caenorhabditis elegans	G5EFP3	mrp-4	Multidrug resistance-associated protein 1	14.8749	15.0213	14.9726	15.175	15.3081	15.2419	0.28545	0.0737729	0.497127	15.2182	2.85029	-4.28093	0.0112594	0.020498	0	0		pqn-27	16.2779	16.217	16.1658	16.2202
>tr|G5EFP8|G5EFP8_CAEEL Dihydroxyacetone phosphate acyltransferase OS=Caenorhabditis elegans OX=6239 GN=acl-7 PE=1 SV=1	G5EFP8	acl-7	Dihydroxyacetone phosphate acyltransferase	G5EFP8	Caenorhabditis elegans	G5EFP8	acl-7	Dihydroxyacetone phosphate acyltransferase	13.4837	13.781	13.9066	13.8218	13.5316	13.4869	-0.11037	-0.554077	0.333337	13.3857	-0.531867	-7.6299	0.602886	0.664488	0	0		unc-45	16.2419	16.2345	16.1692	16.2152
>tr|G5EFQ1|G5EFQ1_CAEEL isopentenyl-diphosphate Delta-isomerase OS=Caenorhabditis elegans OX=6239 GN=idi-1 PE=2 SV=1	G5EFQ1	idi-1	isopentenyl-diphosphate Delta-isomerase	G5EFQ1	Caenorhabditis elegans	G5EFQ1	idi-1	isopentenyl-diphosphate Delta-isomerase	10.8593	11.2143	10.5167	9.39652	9.5975	9.63832	-1.3193	-1.77914	-0.859453	10.1054	-6.8971	0.104616	0.00032884	0.000896467	-1	-1		F08F3.4	16.2797	16.1144	16.2289	16.2077
>tr|G5EFR0|G5EFR0_CAEEL ShKT domain-containing protein OS=Caenorhabditis elegans OX=6239 GN=tag-297 PE=1 SV=1	G5EFR0	tag-297	ShKT domain-containing protein	G5EFR0	Caenorhabditis elegans	G5EFR0	tag-297	ShKT domain-containing protein	NA	11.6187	11.6165	12.4126	12.6062	12.4823	0.882763	0.344239	1.42129	11.494	3.58975	-2.98722	0.00397703	0.00817016	0	0		F35G12.12	16.2869	16.0357	16.2894	16.204
>tr|G5EFR3|G5EFR3_CAEEL PAP-associated domain-containing protein OS=Caenorhabditis elegans OX=6239 GN=gldr-2 PE=1 SV=1	G5EFR3	gldr-2	PAP-associated domain-containing protein	G5EFR3	Caenorhabditis elegans	G5EFR3	gldr-2	PAP-associated domain-containing protein	13.9563	13.9718	13.7398	13.9777	13.7777	13.831	-0.027163	-0.306497	0.252171	13.7211	-0.205536	-7.75706	0.839652	0.869864	0	0		rps-21	16.2492	16.1402	16.2188	16.2027
>sp|G5EFR6|MCA1_CAEEL Plasma membrane calcium-transporting ATPase mca-1 OS=Caenorhabditis elegans OX=6239 GN=mca-1 PE=1 SV=1	G5EFR6	mca-1	Plasma membrane calcium-transporting ATPase mca-1	G5EFR6	Caenorhabditis elegans	G5EFR6	mca-1	Plasma membrane calcium-transporting ATPase mca-1	15.1028	15.1928	15.4716	15.6204	15.5532	15.5053	0.303878	0.101081	0.506675	15.6969	3.16716	-3.62884	0.00576162	0.0113743	0	0		acdh-13	16.3254	16.1034	16.1686	16.1991
>tr|G5EFR8|G5EFR8_CAEEL AAA+ ATPase domain-containing protein OS=Caenorhabditis elegans OX=6239 GN=prx-6 PE=1 SV=1	G5EFR8	prx-6	AAA+ ATPase domain-containing protein	G5EFR8	Caenorhabditis elegans	G5EFR8	prx-6	AAA+ ATPase domain-containing protein	NA	NA	NA	9.87868	9.63453	10.0164	NA	NA	NA	10.0157	NA	NA	NA	NA	NA	NA		rpb-2	16.1716	16.2491	16.1541	16.1916
>tr|G5EFS1|G5EFS1_CAEEL Death domain-containing protein OS=Caenorhabditis elegans OX=6239 GN=ikb-1 PE=1 SV=1	G5EFS1	ikb-1	Death domain-containing protein	G5EFS1	Caenorhabditis elegans	G5EFS1	ikb-1	Death domain-containing protein	11.2624	11.3322	NA	11.8987	12.0167	NA	0.660411	0.286518	1.0343	11.6761	4.11029	-2.56842	0.00377859	0.0078226	0	0		arx-6	16.0921	16.2886	16.192	16.1909
>sp|G5EFS2|MSI1H_CAEEL RNA-binding protein Musashi homolog 1 OS=Caenorhabditis elegans OX=6239 GN=msi-1 PE=1 SV=1	G5EFS2	msi-1	RNA-binding protein Musashi homolog 1	G5EFS2	Caenorhabditis elegans	G5EFS2	msi-1	RNA-binding protein Musashi homolog 1	14.1573	13.9859	14.0815	13.7046	13.7172	13.4902	-0.437598	-0.704284	-0.170912	14.1064	-3.46823	-2.99406	0.00302605	0.00642093	0	0		npp-6	16.1837	16.1741	16.2037	16.1872
>sp|G5EFS4|DCPS_CAEEL m7GpppX diphosphatase OS=Caenorhabditis elegans OX=6239 GN=dcs-1 PE=1 SV=1	G5EFS4	dcs-1	m7GpppX diphosphatase	G5EFS4	Caenorhabditis elegans	G5EFS4	dcs-1	m7GpppX diphosphatase	NA	NA	NA	12.3091	11.9647	11.7754	NA	NA	NA	12.0164	NA	NA	NA	NA	NA	NA		aqp-2	16.5407	16.172	15.8466	16.1864
>tr|G5EFS5|G5EFS5_CAEEL B30.2/SPRY domain-containing protein OS=Caenorhabditis elegans OX=6239 GN=CELE_F45D11.15 PE=4 SV=1;>tr|Q9N5T2|Q9N5T2_CAEEL AAA domain-containing protein OS=Caenorhabditis elegans OX=6239 GN=CELE_F45D11.14 PE=1 SV=1	G5EFS5;Q9N5T2	F45D11.15;F45D11.14	B30.2/SPRY domain-containing protein;AAA domain-containing protein	G5EFS5;Q9N5T2	Caenorhabditis elegans	G5EFS5	F45D11.15	B30.2/SPRY domain-containing protein	18.1589	18.1329	18.3048	15.5328	15.6194	15.0661	-2.79274	-3.14103	-2.44445	17.6068	-16.9563	17.46	7.19208e-12	3.63783e-10	-1	-1		ZC262.5	16.1281	16.1684	16.2355	16.1773
>tr|G5EFT0|G5EFT0_CAEEL Protein PFC0760c-like OS=Caenorhabditis elegans OX=6239 GN=CELE_T12D8.9 PE=1 SV=1	G5EFT0	T12D8.9	Protein PFC0760c-like	G5EFT0	Caenorhabditis elegans	G5EFT0	T12D8.9	Protein PFC0760c-like	13.616	13.4268	13.7903	12.1102	12.3188	12.2035	-1.4002	-1.68883	-1.11157	13.0917	-10.2536	9.66154	1.35002e-08	1.51291e-07	-1	-1		rab-5	16.156	16.1251	16.2219	16.1677
>sp|G5EFT4|AMP1_CAEEL Aminopeptidase ltah-1.1 OS=Caenorhabditis elegans OX=6239 GN=ltah-1.1 PE=1 SV=1	G5EFT4	ltah-1.1	Aminopeptidase ltah-1.1	G5EFT4	Caenorhabditis elegans	G5EFT4	ltah-1.1	Aminopeptidase ltah-1.1	15.2524	15.0299	15.0775	15.5929	15.2258	15.3755	0.278152	0.0681648	0.488138	15.4872	2.79977	-4.38286	0.0125145	0.0225202	0	0		algn-5	16.1652	16.1098	16.222	16.1657
>sp|G5EFU0|PK2_CAEEL Serine/threonine-protein kinase pak-2 OS=Caenorhabditis elegans OX=6239 GN=pak-2 PE=2 SV=1	G5EFU0	pak-2	Serine/threonine-protein kinase pak-2	G5EFU0	Caenorhabditis elegans	G5EFU0	pak-2	Serine/threonine-protein kinase pak-2	14.5721	14.3115	14.2778	11.4649	12.1053	11.7327	-2.61952	-2.97613	-2.2629	13.2707	-15.5333	16.0573	2.81814e-11	1.17203e-09	-1	-1		npp-9	16.251	16.0732	16.1653	16.1632
>tr|G5EFU2|G5EFU2_CAEEL ADP/ATP translocase OS=Caenorhabditis elegans OX=6239 GN=ant-1.4 PE=2 SV=1;>tr|G5EFW8|G5EFW8_CAEEL ADP/ATP translocase OS=Caenorhabditis elegans OX=6239 GN=ant-1.3 PE=1 SV=1	G5EFU2;G5EFW8	ant-1.4;ant-1.3	ADP/ATP translocase	G5EFU2;G5EFW8	Caenorhabditis elegans	G5EFU2	ant-1.4	ADP/ATP translocase	21.663	21.796	21.8854	21.9325	22.0719	21.9945	0.218153	-0.015502	0.451809	22.115	1.97342	-5.92832	0.0653294	0.0964987	0	0		ech-1.1	16.1552	16.0893	16.2412	16.1619
>tr|G5EFV2|G5EFV2_CAEEL Protein kinase domain-containing protein OS=Caenorhabditis elegans OX=6239 GN=CELE_ZK524.4 PE=1 SV=1	G5EFV2	ZK524.4	Protein kinase domain-containing protein	G5EFV2	Caenorhabditis elegans	G5EFV2	ZK524.4	Protein kinase domain-containing protein	13.2684	13.2823	13.2034	13.2484	13.2658	13.4046	0.0548864	-0.180673	0.290446	13.2827	0.49249	-7.65196	0.628822	0.687406	0	0		ttll-12	16.2344	16.0905	16.159	16.1613
>sp|G5EFV3|RSA2_CAEEL Regulator of spindle assembly protein 2 OS=Caenorhabditis elegans OX=6239 GN=rsa-2 PE=1 SV=1	G5EFV3	rsa-2	Regulator of spindle assembly protein 2	G5EFV3	Caenorhabditis elegans	G5EFV3	rsa-2	Regulator of spindle assembly protein 2	12.446	12.451	12.7746	12.4367	12.3213	12.4963	-0.139147	-0.548332	0.270039	12.9023	-0.72711	-7.50231	0.478754	0.549854	0	0		C39D10.8	16.3268	16.2516	15.8926	16.157
>sp|G5EFV5|CDK7_CAEEL Cyclin-dependent kinase 7 OS=Caenorhabditis elegans OX=6239 GN=cdk-7 PE=1 SV=1	G5EFV5	cdk-7	Cyclin-dependent kinase 7	G5EFV5	Caenorhabditis elegans	G5EFV5	cdk-7	Cyclin-dependent kinase 7	14.3088	14.2912	14.1507	13.6672	13.3604	13.495	-0.742723	-1.20456	-0.280891	14.1675	-3.40127	-3.14224	0.00352551	0.00737617	0	0		cnnm-1	16.0742	16.2669	16.1145	16.1519
>sp|G5EFV8|VPS52_CAEEL Vacuolar protein sorting-associated protein 52 homolog OS=Caenorhabditis elegans OX=6239 GN=vps-52 PE=1 SV=2	G5EFV8	vps-52	Vacuolar protein sorting-associated protein 52 homolog	G5EFV8	Caenorhabditis elegans	G5EFV8	vps-52	Vacuolar protein sorting-associated protein 52 homolog	NA	13.101	12.0472	13.5476	13.1608	13.3294	0.771838	0.195092	1.34858	13.0795	2.93068	-4.1928	0.0131295	0.0235362	0	0		sdha-1	16.0494	16.1172	16.2853	16.1506
>tr|G5EFW3|G5EFW3_CAEEL Spectrin beta chain OS=Caenorhabditis elegans OX=6239 GN=sma-1 PE=1 SV=1	G5EFW3	sma-1	Spectrin beta chain	G5EFW3	Caenorhabditis elegans	G5EFW3	sma-1	Spectrin beta chain	14.5041	13.9508	14.293	15.6399	15.7748	15.7225	1.46311	1.21647	1.70975	15.0423	12.5386	12.7496	6.87733e-10	1.40148e-08	1	1		pdhk-2	15.971	16.191	16.2758	16.1459
>tr|G5EFX8|G5EFX8_CAEEL Not3 domain-containing protein OS=Caenorhabditis elegans OX=6239 GN=ntl-3 PE=1 SV=1	G5EFX8	ntl-3	Not3 domain-containing protein	G5EFX8	Caenorhabditis elegans	G5EFX8	ntl-3	Not3 domain-containing protein	12.8634	12.9674	13.0509	13.1134	13.1353	13.1703	0.17917	-0.213708	0.572047	12.9545	0.964508	-7.30029	0.348736	0.420257	0	0		sur-5	16.3048	15.9994	16.1297	16.1446
>tr|G5EFY6|G5EFY6_CAEEL WD_REPEATS_REGION domain-containing protein OS=Caenorhabditis elegans OX=6239 GN=sec-31 PE=1 SV=1	G5EFY6	sec-31	WD_REPEATS_REGION domain-containing protein	G5EFY6	Caenorhabditis elegans	G5EFY6	sec-31	WD_REPEATS_REGION domain-containing protein	14.4039	14.2525	14.2258	14.5849	14.708	14.7947	0.401812	0.170204	0.633419	14.5159	3.66693	-2.56995	0.00197499	0.0044372	0	0		lonp-1	16.1038	16.1408	16.1724	16.139
>sp|G5EFZ1|GPMI_CAEEL 2,3-bisphosphoglycerate-independent phosphoglycerate mutase OS=Caenorhabditis elegans OX=6239 GN=ipgm-1 PE=1 SV=1	G5EFZ1	ipgm-1	2,3-bisphosphoglycerate-independent phosphoglycerate mutase	G5EFZ1	Caenorhabditis elegans	G5EFZ1	ipgm-1	2,3-bisphosphoglycerate-independent phosphoglycerate mutase	15.9476	15.5594	15.6469	14.4459	14.2533	14.3181	-1.37889	-1.67412	-1.08366	14.7406	-9.87237	9.09144	2.33885e-08	2.40504e-07	-1	-1		pro-3	16.2781	16.1752	15.9611	16.1381
>sp|G5EFZ3|ASH2_CAEEL Set1/Ash2 histone methyltransferase complex subunit ash-2 OS=Caenorhabditis elegans OX=6239 GN=ash-2 PE=1 SV=1	G5EFZ3	ash-2	Set1/Ash2 histone methyltransferase complex subunit ash-2	G5EFZ3	Caenorhabditis elegans	G5EFZ3	ash-2	Set1/Ash2 histone methyltransferase complex subunit ash-2	13.7986	13.8697	13.7779	13.1104	13.0888	12.8024	-0.814845	-1.23149	-0.398198	13.1827	-4.13624	-1.57214	0.000732918	0.00182766	0	0		ppm-1.G	16.2777	16.0144	16.1209	16.1377
>tr|G5EG03|G5EG03_CAEEL p-GlycoProtein related OS=Caenorhabditis elegans OX=6239 GN=pgp-8 PE=1 SV=1	G5EG03	pgp-8	p-GlycoProtein related	G5EG03	Caenorhabditis elegans	G5EG03	pgp-8	p-GlycoProtein related	NA	12.7923	NA	12.2222	11.9967	12.4005	-0.585885	-1.20947	0.0377036	12.2626	-2.19332	-5.3375	0.0619396	0.0921828	0	0		mpdu-1	16.0651	16.0704	16.2715	16.1356
>tr|G5EG05|G5EG05_CAEEL Protein Wnt OS=Caenorhabditis elegans OX=6239 GN=egl-20 PE=2 SV=1	G5EG05	egl-20	Protein Wnt	G5EG05	Caenorhabditis elegans	G5EG05	egl-20	Protein Wnt	NA	NA	11.8597	11.5689	NA	11.517	-0.316789	-1.25609	0.622511	11.5275	-0.844791	-6.97994	0.43358	0.505573	0	0		smc-3	16.1319	16.1734	16.1011	16.1355
>sp|G5EG11|FAT4_CAEEL Delta(5) fatty acid desaturase fat-4 OS=Caenorhabditis elegans OX=6239 GN=fat-4 PE=1 SV=1	G5EG11	fat-4	Delta(5) fatty acid desaturase fat-4	G5EG11	Caenorhabditis elegans	G5EG11	fat-4	Delta(5) fatty acid desaturase fat-4	NA	12.1961	11.7198	14.296	14.0333	13.964	2.13986	1.48055	2.79918	12.3566	6.8993	3.85258	4.28285e-06	1.9791e-05	1	1		rde-12	16.067	16.1623	16.1732	16.1342
>tr|G5EG13|G5EG13_CAEEL NAD(P)-binding protein OS=Caenorhabditis elegans OX=6239 GN=dhs-12 PE=1 SV=1	G5EG13	dhs-12	NAD(P)-binding protein	G5EG13	Caenorhabditis elegans	G5EG13	dhs-12	NAD(P)-binding protein	15.239	15.6048	15.4997	15.4282	15.6478	15.561	0.0978464	-0.112129	0.307822	15.8594	0.984938	-7.28047	0.33879	0.410518	0	0		rskn-2	16.116	16.1514	16.1344	16.1339
>sp|G5EG14|CATIN_CAEEL Splicing factor Cactin OS=Caenorhabditis elegans OX=6239 GN=cacn-1 PE=1 SV=1	G5EG14	cacn-1	Splicing factor Cactin	G5EG14	Caenorhabditis elegans	G5EG14	cacn-1	Splicing factor Cactin	12.7811	12.9993	12.8467	12.0712	11.8544	11.4598	-1.08058	-1.58237	-0.578784	12.5018	-4.55439	-0.67768	0.000302882	0.000837339	-1	-1		fbxa-39	16.1439	16.3345	15.9216	16.1333
>tr|G5EG18|G5EG18_CAEEL Deoxyribonuclease TATDN1 OS=Caenorhabditis elegans OX=6239 GN=crn-2 PE=1 SV=1	G5EG18	crn-2	Deoxyribonuclease TATDN1	G5EG18	Caenorhabditis elegans	G5EG18	crn-2	Deoxyribonuclease TATDN1	12.1257	12.4299	12.4775	11.9806	12.2323	11.9233	-0.298973	-0.573851	-0.0240962	12.2864	-2.29894	-5.35179	0.034787	0.0556919	0	0		haf-9	16.1546	16.0334	16.211	16.133
>tr|G5EG26|G5EG26_CAEEL R151.8A protein OS=Caenorhabditis elegans OX=6239 GN=R151.8A PE=1 SV=1	G5EG26	R151.8A	R151.8A protein	G5EG26	Caenorhabditis elegans	G5EG26	R151.8A	R151.8A protein	12.7212	13.2342	12.8783	13.2591	13.2319	13.4777	0.378347	-0.118952	0.875646	13.1845	1.62675	-6.48268	0.125356	0.172249	0	0		pck-1	16.1219	16.1055	16.1696	16.1323
>tr|G5EG33|G5EG33_CAEEL Hemicentin OS=Caenorhabditis elegans OX=6239 GN=him-4 PE=1 SV=1	G5EG33	him-4	Hemicentin	G5EG33	Caenorhabditis elegans	G5EG33	him-4	Hemicentin	14.7737	14.6475	14.8653	15.3743	15.5798	15.7536	0.807082	0.551916	1.06225	15.3144	6.68542	3.67663	4.32813e-06	1.9951e-05	0	0		acdh-9	16.0038	16.2123	16.1801	16.1321
>sp|G5EG38|CDC16_CAEEL Cell division cycle protein 16 homolog OS=Caenorhabditis elegans OX=6239 GN=emb-27 PE=1 SV=1	G5EG38	emb-27	Cell division cycle protein 16 homolog	G5EG38	Caenorhabditis elegans	G5EG38	emb-27	Cell division cycle protein 16 homolog	13.5196	13.4713	13.3167	13.3043	13.1	13.1314	-0.257307	-0.489617	-0.0249978	13.3908	-2.34109	-5.27367	0.0319879	0.0516973	0	0		icl-1	16.1269	16.0765	16.1831	16.1288
>tr|G5EG50|G5EG50_CAEEL Phenazine biosynthesis-like domain-containing protein OS=Caenorhabditis elegans OX=6239 GN=CELE_T04A11.1 PE=1 SV=1	G5EG50	T04A11.1	Phenazine biosynthesis-like domain-containing protein	G5EG50	Caenorhabditis elegans	G5EG50	T04A11.1	Phenazine biosynthesis-like domain-containing protein	15.6834	15.73	15.7516	14.7577	14.8254	14.8348	-0.915707	-1.09031	-0.741107	15.2549	-11.0853	10.8434	4.3239e-09	5.9942e-08	0	0		mec-7	16.1463	16.2138	16.0251	16.1284
>sp|G5EG51|NRDE2_CAEEL Nuclear exosome regulator NRDE2 OS=Caenorhabditis elegans OX=6239 GN=nrde-2 PE=1 SV=1	G5EG51	nrde-2	Nuclear exosome regulator NRDE2	G5EG51	Caenorhabditis elegans	G5EG51	nrde-2	Nuclear exosome regulator NRDE2	14.0194	13.8848	13.7638	14.1755	14.0229	13.9934	0.174586	-0.0361644	0.385337	13.8165	1.75095	-6.29074	0.0984043	0.139677	0	0		cash-1	16.1494	16.2571	15.9741	16.1269
>tr|G5EG54|G5EG54_CAEEL Choline/carnitine acyltransferase domain-containing protein OS=Caenorhabditis elegans OX=6239 GN=cpt-5 PE=1 SV=1	G5EG54	cpt-5	Choline/carnitine acyltransferase domain-containing protein	G5EG54	Caenorhabditis elegans	G5EG54	cpt-5	Choline/carnitine acyltransferase domain-containing protein	11.7022	12.4564	11.9232	9.76693	11.2333	10.9727	-1.36961	-2.24411	-0.4951	11.3871	-3.42972	-3.38901	0.00530392	0.0105487	-1	-1		ruvb-1	15.3971	16.6145	16.3353	16.1157
>tr|G5EG58|G5EG58_CAEEL p-GlycoProtein related OS=Caenorhabditis elegans OX=6239 GN=pgp-9 PE=1 SV=1	G5EG58	pgp-9	p-GlycoProtein related	G5EG58	Caenorhabditis elegans	G5EG58	pgp-9	p-GlycoProtein related	11.6572	12.4692	NA	11.7728	10.8899	11.7448	-0.594071	-1.69691	0.508772	11.8135	-1.2093	-6.91801	0.255854	0.322662	0	0		F53C11.3	15.975	16.2109	16.1574	16.1144
>sp|G5EG61|PGP14_CAEEL P-glycoprotein 14 OS=Caenorhabditis elegans OX=6239 GN=pgp-14 PE=2 SV=1	G5EG61	pgp-14	P-glycoprotein 14	G5EG61	Caenorhabditis elegans	G5EG61	pgp-14	P-glycoprotein 14	13.3859	13.6078	13.7247	NA	11.8882	NA	-1.68461	-2.53403	-0.835201	13.3223	-4.96781	-1.95945	0.00327936	0.00690362	-1	-1		tald-1	15.8964	16.2618	16.1831	16.1137
>tr|G5EG62|G5EG62_CAEEL UNC-45 OS=Caenorhabditis elegans OX=6239 GN=unc-45 PE=1 SV=1	G5EG62	unc-45	UNC-45	G5EG62	Caenorhabditis elegans	G5EG62	unc-45	UNC-45	15.8628	15.8745	15.7457	16.2419	16.2345	16.1692	0.387531	0.218544	0.556517	16.0477	4.84716	-0.0398771	0.000161084	0.000476254	0	0		ced-10	15.9594	16.1074	16.2581	16.1083
>tr|G5EG65|G5EG65_CAEEL HID-1 OS=Caenorhabditis elegans OX=6239 GN=hid-1 PE=1 SV=1	G5EG65	hid-1	HID-1	G5EG65	Caenorhabditis elegans	G5EG65	hid-1	HID-1	14.3727	14.4883	14.4255	13.881	13.9632	13.8224	-0.539994	-0.720986	-0.359001	14.3444	-6.30611	2.94342	8.80342e-06	3.66532e-05	0	0		W09C5.1	16.2125	16.086	16.0214	16.1066
>tr|G5EG81|G5EG81_CAEEL UBA domain-containing protein OS=Caenorhabditis elegans OX=6239 GN=CELE_T24B8.7 PE=1 SV=2	G5EG81	T24B8.7	UBA domain-containing protein	G5EG81	Caenorhabditis elegans	G5EG81	T24B8.7	UBA domain-containing protein	14.6955	14.7476	14.6021	14.7111	14.7148	14.7507	0.0438128	-0.13969	0.227315	14.6348	0.504652	-7.64564	0.620434	0.680298	0	0		rla-1	16.0999	16.1561	16.0638	16.1066
>sp|G5EG86|BRC2_CAEEL DNA repair protein brc-2 OS=Caenorhabditis elegans OX=6239 GN=brc-2 PE=1 SV=1	G5EG86	brc-2	DNA repair protein brc-2	G5EG86	Caenorhabditis elegans	G5EG86	brc-2	DNA repair protein brc-2	NA	NA	NA	12.8425	12.9782	12.7852	NA	NA	NA	12.7405	NA	NA	NA	NA	NA	NA		ent-1	16.1983	16.0174	16.1007	16.1055
>tr|G5EG90|G5EG90_CAEEL F-box C protein OS=Caenorhabditis elegans OX=6239 GN=fbxc-2 PE=4 SV=1;>tr|G5EGJ4|G5EGJ4_CAEEL F-box C protein OS=Caenorhabditis elegans OX=6239 GN=fbxc-5 PE=4 SV=1	G5EG90;G5EGJ4	fbxc-2;fbxc-5	F-box C protein	G5EG90;G5EGJ4	Caenorhabditis elegans	G5EG90	fbxc-2	F-box C protein	NA	12.2698	11.7395	12.6799	12.8391	13.0776	0.860884	0.111511	1.61026	12.3364	2.45637	-4.97896	0.0272095	0.0448262	0	0		cpr-9	16.1861	16.0333	16.0943	16.1046
>tr|G5EGA4|G5EGA4_CAEEL Fibronectin type-III domain-containing protein OS=Caenorhabditis elegans OX=6239 GN=cle-1 PE=1 SV=1	G5EGA4	cle-1	Fibronectin type-III domain-containing protein	G5EGA4	Caenorhabditis elegans	G5EGA4	cle-1	Fibronectin type-III domain-containing protein	12.3803	12.4371	12.6242	11.7411	12.8629	13.6125	0.25831	-0.701487	1.21811	12.7562	0.575452	-7.60468	0.573823	0.639342	0	0		cct-5	15.4803	16.5626	16.2626	16.1018
>sp|G5EGA5|FAT2_CAEEL Delta(12) fatty acid desaturase fat-2 OS=Caenorhabditis elegans OX=6239 GN=fat-2 PE=1 SV=1	G5EGA5	fat-2	Delta(12) fatty acid desaturase fat-2	G5EGA5	Caenorhabditis elegans	G5EGA5	fat-2	Delta(12) fatty acid desaturase fat-2	11.593	12.0939	12.364	15.886	15.6967	15.5225	3.68481	3.26486	4.10477	12.911	18.5574	18.8829	1.79191e-12	1.21948e-10	1	1		cup-2	16.1203	16.0958	16.0779	16.098
>sp|G5EGA6|DHRS4_CAEEL Dehydrogenase/reductase SDR family member 4 OS=Caenorhabditis elegans OX=6239 GN=dhrs-4 PE=1 SV=1	G5EGA6	dhrs-4	Dehydrogenase/reductase SDR family member 4	G5EGA6	Caenorhabditis elegans	G5EGA6	dhrs-4	Dehydrogenase/reductase SDR family member 4	12.8658	13.3594	13.3869	13.1014	13.1601	12.9443	-0.13546	-0.406267	0.135347	13.7328	-1.05727	-7.20693	0.30553	0.375936	0	0		ugt-22	16.0375	16.1408	16.1023	16.0935
>tr|G5EGA7|G5EGA7_CAEEL GTP binding protein OS=Caenorhabditis elegans OX=6239 GN=ras-2 PE=1 SV=1	G5EGA7	ras-2	GTP binding protein	G5EGA7	Caenorhabditis elegans	G5EGA7	ras-2	GTP binding protein	12.5567	11.8909	12.3301	15.8214	16.2263	15.8993	3.7231	3.33444	4.11176	13.239	20.2598	20.2945	4.46939e-13	3.98308e-11	1	1		ketn-1	16.1294	15.6029	16.542	16.0914
>tr|G5EGB3|G5EGB3_CAEEL Ras-related GTP-binding protein C OS=Caenorhabditis elegans OX=6239 GN=ragc-1 PE=1 SV=1	G5EGB3	ragc-1	Ras-related GTP-binding protein C	G5EGB3	Caenorhabditis elegans	G5EGB3	ragc-1	Ras-related GTP-binding protein C	16.3741	16.6179	16.4645	15.7247	15.7904	15.8054	-0.712042	-0.932399	-0.491685	16.3757	-6.82987	3.95083	3.31984e-06	1.56501e-05	0	0		skr-1	16.0706	16.0394	16.1611	16.0904
>tr|G5EGB9|G5EGB9_CAEEL Anion transporter ABTS-2 OS=Caenorhabditis elegans OX=6239 GN=abts-2 PE=1 SV=1	G5EGB9	abts-2	Anion transporter ABTS-2	G5EGB9	Caenorhabditis elegans	G5EGB9	abts-2	Anion transporter ABTS-2	11.2428	12.3119	12.0624	11.2789	11.3209	11.1978	-0.606526	-1.11745	-0.095607	11.6678	-2.51071	-4.95434	0.0228156	0.0383815	0	0		eftu-2	15.9647	16.1388	16.1542	16.0859
>tr|G5EGC1|G5EGC1_CAEEL SWEET sugar transporter OS=Caenorhabditis elegans OX=6239 GN=CELE_DY3.8 PE=1 SV=1	G5EGC1	DY3.8	SWEET sugar transporter	G5EGC1	Caenorhabditis elegans	G5EGC1	DY3.8	SWEET sugar transporter	11.9516	12.4961	12.2608	11.6439	12.4736	11.9796	-0.203789	-0.80341	0.395833	12.1728	-0.718789	-7.51006	0.482342	0.553296	0	0		rfc-3	16.0526	16.032	16.1493	16.078
>tr|G5EGD6|G5EGD6_CAEEL phospholipase A2 OS=Caenorhabditis elegans OX=6239 GN=ipla-3 PE=1 SV=1	G5EGD6	ipla-3	phospholipase A2	G5EGD6	Caenorhabditis elegans	G5EGD6	ipla-3	phospholipase A2	12.4998	12.4352	11.8362	12.7101	12.9474	12.9326	0.606334	0.226431	0.986237	12.4083	3.3755	-3.19667	0.00372502	0.0077288	0	0		sucl-1	16.1556	15.9808	16.0914	16.0759
>sp|G5EGE9|DPY26_CAEEL Condensin complex subunit dpy-26 OS=Caenorhabditis elegans OX=6239 GN=dpy-26 PE=1 SV=1	G5EGE9	dpy-26	Condensin complex subunit dpy-26	G5EGE9	Caenorhabditis elegans	G5EGE9	dpy-26	Condensin complex subunit dpy-26	13.8897	13.5356	13.6416	13.4459	13.2202	13.4005	-0.333409	-0.582815	-0.084002	13.4727	-2.82554	-4.33094	0.0118582	0.0214837	0	0		scc-3	16.1791	15.989	16.0572	16.0751
>tr|G5EGF1|G5EGF1_CAEEL Transmembrane protein 184B OS=Caenorhabditis elegans OX=6239 GN=CELE_F40E10.6 PE=1 SV=1	G5EGF1	F40E10.6	Transmembrane protein 184B	G5EGF1	Caenorhabditis elegans	G5EGF1	F40E10.6	Transmembrane protein 184B	11.5801	12.6268	13.0051	12.315	12.3603	12.9571	0.140161	-0.501972	0.782295	12.2947	0.461638	-7.66729	0.650377	0.705817	0	0		dcn-1	16.207	15.9909	16.0226	16.0735
>tr|G5EGG0|G5EGG0_CAEEL Uso1_p115_head domain-containing protein OS=Caenorhabditis elegans OX=6239 GN=uso-1 PE=1 SV=1	G5EGG0	uso-1	Uso1_p115_head domain-containing protein	G5EGG0	Caenorhabditis elegans	G5EGG0	uso-1	Uso1_p115_head domain-containing protein	16.7208	16.6809	16.609	16.6365	16.6352	16.632	-0.035673	-0.186684	0.115338	16.6735	-0.499302	-7.64844	0.624117	0.683163	0	0		dpy-23	15.9405	16.1323	16.1396	16.0708
>tr|G5EGH2|G5EGH2_CAEEL MoaB/Mog domain-containing protein OS=Caenorhabditis elegans OX=6239 GN=moc-1 PE=1 SV=1	G5EGH2	moc-1	MoaB/Mog domain-containing protein	G5EGH2	Caenorhabditis elegans	G5EGH2	moc-1	MoaB/Mog domain-containing protein	13.4559	13.5261	13.5486	14.2256	14.3418	14.3212	0.785975	0.614263	0.957687	13.8695	9.67477	8.79571	3.10772e-08	2.98262e-07	0	0		B0416.5	15.9357	16.1045	16.1659	16.0687
>sp|G5EGH6|FAT7_CAEEL Delta(9)-fatty-acid desaturase fat-7 OS=Caenorhabditis elegans OX=6239 GN=fat-7 PE=1 SV=1	G5EGH6	fat-7	Delta(9)-fatty-acid desaturase fat-7	G5EGH6	Caenorhabditis elegans	G5EGH6	fat-7	Delta(9)-fatty-acid desaturase fat-7	10.662	11.4123	NA	14.5728	14.3131	13.6943	3.15629	2.19579	4.11679	11.7262	7.19623	2.92017	1.39759e-05	5.46723e-05	1	1		rab-6.2	15.9745	16.1417	16.0887	16.0683
>tr|G5EGI1|G5EGI1_CAEEL PHD-type domain-containing protein OS=Caenorhabditis elegans OX=6239 GN=set-16 PE=1 SV=1	G5EGI1	set-16	PHD-type domain-containing protein	G5EGI1	Caenorhabditis elegans	G5EGI1	set-16	PHD-type domain-containing protein	12.6601	12.5911	12.8495	12.0159	11.944	12.036	-0.701528	-1.13419	-0.268865	12.2179	-3.44675	-3.09749	0.00345682	0.00724868	0	0		nmt-1	15.849	16.1214	16.2273	16.0659
>tr|G5EGI8|G5EGI8_CAEEL Serine/threonine-protein phosphatase 4 regulatory subunit 4 OS=Caenorhabditis elegans OX=6239 GN=CELE_F46C5.6 PE=4 SV=1	G5EGI8	F46C5.6	Serine/threonine-protein phosphatase 4 regulatory subunit 4	G5EGI8	Caenorhabditis elegans	G5EGI8	F46C5.6	Serine/threonine-protein phosphatase 4 regulatory subunit 4	13.9148	13.778	13.4402	13.0132	13.0093	12.8022	-0.769439	-1.073	-0.465878	13.1185	-5.38485	0.910625	6.64037e-05	0.000216695	0	0		let-2	15.1301	16.1282	16.928	16.0621
>sp|G5EGJ5|IDA1_CAEEL Receptor-type tyrosine-protein phosphatase-like ida-1 OS=Caenorhabditis elegans OX=6239 GN=ida-1 PE=1 SV=1	G5EGJ5	ida-1	Receptor-type tyrosine-protein phosphatase-like ida-1	G5EGJ5	Caenorhabditis elegans	G5EGJ5	ida-1	Receptor-type tyrosine-protein phosphatase-like ida-1	13.7576	13.7891	13.7921	12.4649	12.6632	12.3536	-1.28569	-1.53125	-1.04013	13.2444	-11.0665	10.8175	4.4331e-09	6.10041e-08	-1	-1		F32A11.1	16.1174	16.0211	16.0409	16.0598
>tr|G5EGK1|G5EGK1_CAEEL FERM domain-containing protein OS=Caenorhabditis elegans OX=6239 GN=tln-1 PE=1 SV=1	G5EGK1	tln-1	FERM domain-containing protein	G5EGK1	Caenorhabditis elegans	G5EGK1	tln-1	FERM domain-containing protein	16.3945	15.7209	16.129	15.8064	15.8651	16.2288	-0.114697	-0.625781	0.396386	16.1325	-0.474635	-7.66093	0.641277	0.697965	0	0		ubc-13	15.9652	16.1037	16.1089	16.0593
>sp|G5EGK8|PP2A_CAEEL Serine/threonine-protein phosphatase 2A catalytic subunit OS=Caenorhabditis elegans OX=6239 GN=let-92 PE=1 SV=1	G5EGK8	let-92	Serine/threonine-protein phosphatase 2A catalytic subunit	G5EGK8	Caenorhabditis elegans	G5EGK8	let-92	Serine/threonine-protein phosphatase 2A catalytic subunit	17.4215	17.4758	17.5876	17.3173	17.5767	17.4849	-0.0353531	-0.267045	0.196339	17.5804	-0.322515	-7.72452	0.751088	0.794383	0	0		W01D2.1	16.42	15.1974	16.5579	16.0584
>tr|G5EGL2|G5EGL2_CAEEL GTP-binding protein 128up OS=Caenorhabditis elegans OX=6239 GN=CELE_T28D6.6 PE=1 SV=1	G5EGL2	T28D6.6	GTP-binding protein 128up	G5EGL2	Caenorhabditis elegans	G5EGL2	T28D6.6	GTP-binding protein 128up	15.3547	15.3499	15.5431	16.398	16.5958	16.4826	1.07626	0.876175	1.27634	16.0303	11.3694	11.2313	2.97514e-09	4.43664e-08	1	1		bcat-1	16.1204	15.798	16.2386	16.0523
>sp|G5EGM3|TAF1_CAEEL Transcription initiation factor TFIID subunit 1 OS=Caenorhabditis elegans OX=6239 GN=taf-1 PE=2 SV=1	G5EGM3	taf-1	Transcription initiation factor TFIID subunit 1	G5EGM3	Caenorhabditis elegans	G5EGM3	taf-1	Transcription initiation factor TFIID subunit 1	12.0609	12.3057	11.8618	11.6286	12.2882	11.7257	-0.195334	-0.598617	0.207949	12.0471	-1.02963	-7.23452	0.319007	0.389573	0	0		arx-3	15.9347	16.1096	16.112	16.0521
>sp|G5EGN2|FAT6_CAEEL Delta(9)-fatty-acid desaturase fat-6 OS=Caenorhabditis elegans OX=6239 GN=fat-6 PE=1 SV=1	G5EGN2	fat-6	Delta(9)-fatty-acid desaturase fat-6	G5EGN2	Caenorhabditis elegans	G5EGN2	fat-6	Delta(9)-fatty-acid desaturase fat-6	12.4512	12.8783	12.7367	15.3037	15.4722	15.3625	2.69071	2.37235	3.00907	13.2491	17.8689	18.3455	3.01731e-12	1.89584e-10	1	1		hphd-1	15.9867	16.1068	16.059	16.0509
>sp|G5EGP8|CATZ1_CAEEL Cathepsin Z-1 OS=Caenorhabditis elegans OX=6239 GN=cpz-1 PE=1 SV=1	G5EGP8	cpz-1	Cathepsin Z-1	G5EGP8	Caenorhabditis elegans	G5EGP8	cpz-1	Cathepsin Z-1	14.0241	14.3531	14.4012	13.9519	14.1269	14.1124	-0.19576	-0.465574	0.0740543	14.6031	-1.53353	-6.6156	0.143978	0.194692	0	0		gdh-1	16.0755	15.8669	16.2054	16.0493
>sp|G5EGQ3|MAX2_CAEEL Serine/threonine-protein kinase max-2 OS=Caenorhabditis elegans OX=6239 GN=max-2 PE=1 SV=1	G5EGQ3	max-2	Serine/threonine-protein kinase max-2	G5EGQ3	Caenorhabditis elegans	G5EGQ3	max-2	Serine/threonine-protein kinase max-2	14.1781	13.934	13.8845	13.5746	13.6029	13.7257	-0.364492	-0.635954	-0.0930304	13.8555	-2.838	-4.30579	0.011553	0.0209816	0	0		atad-3	16.0911	15.9337	16.1161	16.047
>sp|G5EGS3|KLP12_CAEEL Kinesin-like protein klp-12 OS=Caenorhabditis elegans OX=6239 GN=klp-12 PE=1 SV=1	G5EGS3	klp-12	Kinesin-like protein klp-12	G5EGS3	Caenorhabditis elegans	G5EGS3	klp-12	Kinesin-like protein klp-12	13.5548	13.4531	13.4647	14.4894	14.4448	14.4897	0.983729	0.839433	1.12803	13.7306	14.4097	14.9466	8.21375e-11	2.90038e-09	0	0		kgb-1	16.0623	16.0635	16.0113	16.0457
>sp|G5EGS5|GBF1_CAEEL Golgi-specific brefeldin A-resistance guanine nucleotide exchange factor 1 homolog OS=Caenorhabditis elegans OX=6239 GN=gbf-1 PE=3 SV=1	G5EGS5	gbf-1	Golgi-specific brefeldin A-resistance guanine nucleotide exchange factor 1 homolog	G5EGS5	Caenorhabditis elegans	G5EGS5	gbf-1	Golgi-specific brefeldin A-resistance guanine nucleotide exchange factor 1 homolog	14.9045	15.1257	14.9115	15.564	15.4783	15.6665	0.58906	0.394726	0.783394	15.3283	6.40684	3.13998	7.2767e-06	3.10921e-05	0	0		vha-2	16.3539	15.9259	15.8298	16.0365
>tr|G5EGS8|G5EGS8_CAEEL Synaptonemal complex protein SYP-1 OS=Caenorhabditis elegans OX=6239 GN=syp-1 PE=1 SV=1	G5EGS8	syp-1	Synaptonemal complex protein SYP-1	G5EGS8	Caenorhabditis elegans	G5EGS8	syp-1	Synaptonemal complex protein SYP-1	NA	11.5527	NA	12.1685	11.7833	12.3723	0.555298	-0.175819	1.28641	11.6291	1.68196	-6.06729	0.122105	0.168152	0	0		argn-1	15.876	16.1098	16.1073	16.031
>tr|G5EGS9|G5EGS9_CAEEL Beta-1,4-N-acetylgalactosaminyltransferase OS=Caenorhabditis elegans OX=6239 GN=CELE_W02B12.11 PE=2 SV=1	G5EGS9	W02B12.11	Beta-1,4-N-acetylgalactosaminyltransferase	G5EGS9	Caenorhabditis elegans	G5EGS9	W02B12.11	Beta-1,4-N-acetylgalactosaminyltransferase	12.3844	12.7674	12.4976	12.5601	12.4095	12.4605	-0.0730981	-0.383849	0.237653	12.1539	-0.499795	-7.64775	0.62421	0.683163	0	0		pptr-1	16.119	15.9503	16.0181	16.0291
>tr|G5EGT6|G5EGT6_CAEEL CYtochrome P450 family OS=Caenorhabditis elegans OX=6239 GN=cyp-31a2 PE=3 SV=1;>tr|Q9N574|Q9N574_CAEEL CYtochrome P450 family OS=Caenorhabditis elegans OX=6239 GN=cyp-31a3 PE=3 SV=2	G5EGT6;Q9N574	cyp-31a2;cyp-31a3	CYtochrome P450 family	G5EGT6;Q9N574	Caenorhabditis elegans	G5EGT6	cyp-31a2	CYtochrome P450 family	11.9011	12.5578	12.6155	14.0093	14.139	14.165	1.7463	1.37379	2.11881	13.3809	9.91473	9.09272	2.3558e-08	2.41582e-07	1	1		tap-1	15.9404	16.1509	15.9789	16.0234
>tr|G5EGT7|G5EGT7_CAEEL Eukaryotic translation initiation factor 5B OS=Caenorhabditis elegans OX=6239 GN=iffb-1 PE=1 SV=1	G5EGT7	iffb-1	Eukaryotic translation initiation factor 5B	G5EGT7	Caenorhabditis elegans	G5EGT7	iffb-1	Eukaryotic translation initiation factor 5B	16.607	16.7091	16.8381	17.3874	17.6423	17.4045	0.759983	0.476271	1.0437	17.318	5.66185	1.65573	3.07417e-05	0.000109796	0	0		timm-23	15.9245	15.9893	16.1551	16.023
>tr|G5EGU1|G5EGU1_CAEEL Guanine nucleotide-binding protein subunit alpha OS=Caenorhabditis elegans OX=6239 GN=egl-30 PE=1 SV=1	G5EGU1	egl-30	Guanine nucleotide-binding protein subunit alpha	G5EGU1	Caenorhabditis elegans	G5EGU1	egl-30	Guanine nucleotide-binding protein subunit alpha	15.7374	15.6688	15.7014	15.2315	15.1652	15.0204	-0.563506	-0.765641	-0.361372	15.4159	-5.89239	2.12242	1.95275e-05	7.3385e-05	0	0		aco-1	16.0149	16.0749	15.9642	16.018
>tr|G8JY81|G8JY81_CAEEL Myosin motor domain-containing protein OS=Caenorhabditis elegans OX=6239 GN=hum-2 PE=1 SV=1	G8JY81	hum-2	Myosin motor domain-containing protein	G8JY81	Caenorhabditis elegans	G8JY81	hum-2	Myosin motor domain-containing protein	12.7991	12.9232	12.7203	12.7325	12.4508	12.8172	-0.147384	-0.524195	0.229427	12.5953	-0.82723	-7.42443	0.419927	0.490877	0	0		ostd-1	15.9497	16.2277	15.8642	16.0139
>tr|H1UBJ9|H1UBJ9_CAEEL DNA topoisomerase OS=Caenorhabditis elegans OX=6239 GN=CELE_Y48C3A.14 PE=1 SV=1	H1UBJ9	Y48C3A.14	DNA topoisomerase	H1UBJ9	Caenorhabditis elegans	H1UBJ9	Y48C3A.14	DNA topoisomerase	12.5794	12.8822	NA	NA	12.4728	12.3235	-0.332597	-0.929572	0.264378	12.561	-1.25075	-6.77895	0.241026	0.306455	0	0		hum-1	15.8604	16.0571	16.1196	16.0124
>sp|H1UBK1|MAP2_CAEEL Methionine aminopeptidase 2 OS=Caenorhabditis elegans OX=6239 GN=map-2 PE=1 SV=1	H1UBK1	map-2	Methionine aminopeptidase 2	H1UBK1	Caenorhabditis elegans	H1UBK1	map-2	Methionine aminopeptidase 2	12.6979	12.3887	12.4264	13.5879	13.7902	13.6837	1.18295	0.734856	1.63104	12.126	5.58337	1.47179	3.69771e-05	0.000129109	1	1		dhs-9	15.9467	16.0893	15.9842	16.0067
>sp|H2FLJ1|STML1_CAEEL Stomatin-like protein stl-1 OS=Caenorhabditis elegans OX=6239 GN=stl-1 PE=2 SV=1	H2FLJ1	stl-1	Stomatin-like protein stl-1	H2FLJ1	Caenorhabditis elegans	H2FLJ1	stl-1	Stomatin-like protein stl-1	14.5406	14.2937	14.3563	14.1119	14.0876	14.2499	-0.247039	-0.443274	-0.0508052	14.5704	-2.66088	-4.65963	0.0167	0.0291549	0	0		sec-23	15.9027	16.1527	15.9644	16.0066
>tr|H2FLL1|H2FLL1_CAEEL Plant Late Embryo Abundant (LEA) related OS=Caenorhabditis elegans OX=6239 GN=lea-1 PE=1 SV=1	H2FLL1	lea-1	Plant Late Embryo Abundant (LEA) related	H2FLL1	Caenorhabditis elegans	H2FLL1	lea-1	Plant Late Embryo Abundant (LEA) related	13.1812	12.4399	12.2119	16.7031	16.8674	16.6533	4.13029	3.69949	4.56109	15.0204	20.2771	20.3081	4.40944e-13	3.98308e-11	1	1		acs-22	16.0769	16.0117	15.9308	16.0064
>tr|H2FLL7|H2FLL7_CAEEL Major facilitator superfamily (MFS) profile domain-containing protein OS=Caenorhabditis elegans OX=6239 GN=CELE_T10C6.6 PE=1 SV=1	H2FLL7	T10C6.6	Major facilitator superfamily (MFS) profile domain-containing protein	H2FLL7	Caenorhabditis elegans	H2FLL7	T10C6.6	Major facilitator superfamily (MFS) profile domain-containing protein	12.0522	12.7841	12.399	13.5992	13.6122	13.615	1.19705	0.799829	1.59427	12.9093	6.37351	3.04373	8.03915e-06	3.39239e-05	1	1		mct-3	15.974	16.0738	15.9586	16.0021
>tr|H2FLM3|H2FLM3_CAEEL WD repeat and FYVE domain-containing protein 3 OS=Caenorhabditis elegans OX=6239 GN=wdfy-3 PE=1 SV=1	H2FLM3	wdfy-3	WD repeat and FYVE domain-containing protein 3	H2FLM3	Caenorhabditis elegans	H2FLM3	wdfy-3	WD repeat and FYVE domain-containing protein 3	14.7059	14.5872	14.5115	13.5919	13.6888	13.6638	-0.953408	-1.16956	-0.73726	14.241	-9.32312	8.25127	5.24949e-08	4.68946e-07	0	0		myo-1	15.9199	16.2119	15.8706	16.0008
>tr|H2KMK6|H2KMK6_CAEEL Armadillo-type protein OS=Caenorhabditis elegans OX=6239 GN=CELE_Y38E10A.22 PE=1 SV=2	H2KMK6	Y38E10A.22	Armadillo-type protein	H2KMK6	Caenorhabditis elegans	H2KMK6	Y38E10A.22	Armadillo-type protein	11.9206	12.3011	12.5969	13.7863	13.7342	13.9158	1.53923	1.1047	1.97376	13.2148	7.49176	5.12885	1.07183e-06	5.95234e-06	1	1		emb-4	15.9415	15.9992	16.0499	15.9969
>tr|H2KML7|H2KML7_CAEEL INTegrator complex Subunit homolog OS=Caenorhabditis elegans OX=6239 GN=ints-8 PE=1 SV=1	H2KML7	ints-8	INTegrator complex Subunit homolog	H2KML7	Caenorhabditis elegans	H2KML7	ints-8	INTegrator complex Subunit homolog	14.1131	14.1553	14.2094	14.5865	14.6039	14.5559	0.422816	0.234102	0.611529	14.3432	4.73567	-0.27661	0.00020323	0.000587858	0	0		imb-2	16.0503	15.9552	15.9803	15.9953
>tr|H2KY55|H2KY55_CAEEL Androgen-induced gene 1 protein OS=Caenorhabditis elegans OX=6239 GN=CELE_CTEL55X.1 PE=3 SV=1	H2KY55	CTEL55X.1	Androgen-induced gene 1 protein	H2KY55	Caenorhabditis elegans	H2KY55	CTEL55X.1	Androgen-induced gene 1 protein	14.2597	14.8226	14.7386	14.8648	15.1851	14.951	0.393303	0.0507871	0.73582	14.7692	2.42807	-5.1114	0.0269336	0.0444304	0	0		tps-2	15.9548	15.9841	16.0326	15.9905
>tr|H2KY58|H2KY58_CAEEL ALG-1 OS=Caenorhabditis elegans OX=6239 GN=ain-2 PE=1 SV=1	H2KY58	ain-2	ALG-1	H2KY58	Caenorhabditis elegans	H2KY58	ain-2	ALG-1	11.4584	NA	10.5882	11.1103	13.0494	12.8449	1.31158	0.0514428	2.57172	12.3427	2.24052	-5.38197	0.0424818	0.0661437	1	0		alh-12	16.1791	15.817	15.9716	15.9892
>tr|H2KY69|H2KY69_CAEEL CYtochrome P450 family OS=Caenorhabditis elegans OX=6239 GN=cyp-34a9 PE=1 SV=1	H2KY69	cyp-34a9	CYtochrome P450 family	H2KY69	Caenorhabditis elegans	H2KY69	cyp-34a9	CYtochrome P450 family	15.5023	15.5349	15.7222	14.7249	14.8565	14.7464	-0.810552	-1.04016	-0.580941	15.5472	-7.46142	5.1168	1.0764e-06	5.96883e-06	0	0		aqp-10	15.8977	15.9348	16.13	15.9875
>tr|H2KYA5|H2KYA5_CAEEL non-specific serine/threonine protein kinase OS=Caenorhabditis elegans OX=6239 GN=unc-82 PE=1 SV=1	H2KYA5	unc-82	non-specific serine/threonine protein kinase	H2KYA5	Caenorhabditis elegans	H2KYA5	unc-82	non-specific serine/threonine protein kinase	12.8097	11.7151	12.0352	11.7071	11.7075	11.7661	-0.459779	-1.23043	0.310869	12.0518	-1.27567	-6.95651	0.222162	0.284973	0	0		erm-1	15.8419	16.0899	16.0216	15.9845
>tr|H2KYB6|H2KYB6_CAEEL Tetratricopeptide repeat protein 7 N-terminal domain-containing protein OS=Caenorhabditis elegans OX=6239 GN=ttc-7 PE=1 SV=1	H2KYB6	ttc-7	Tetratricopeptide repeat protein 7 N-terminal domain-containing protein	H2KYB6	Caenorhabditis elegans	H2KYB6	ttc-7	Tetratricopeptide repeat protein 7 N-terminal domain-containing protein	14.1981	14.2251	14.0981	13.7046	13.8358	13.8542	-0.375574	-0.569035	-0.182113	13.9342	-4.10332	-1.63196	0.000774686	0.0019203	0	0		ras-2	15.8214	16.2263	15.8993	15.9823
>tr|H2KYB8|H2KYB8_CAEEL RRM domain-containing protein OS=Caenorhabditis elegans OX=6239 GN=grld-1 PE=1 SV=1	H2KYB8	grld-1	RRM domain-containing protein	H2KYB8	Caenorhabditis elegans	H2KYB8	grld-1	RRM domain-containing protein	14.9108	14.872	14.816	14.2014	14.0904	14.0421	-0.754953	-0.950483	-0.559423	14.4652	-8.16093	6.34628	3.28878e-07	2.14458e-06	0	0		bre-1	15.9826	15.9811	15.9723	15.9787
>tr|H2KYD0|H2KYD0_CAEEL Coiled-coil domain-containing protein 93 OS=Caenorhabditis elegans OX=6239 GN=C16A11.2 PE=1 SV=1	H2KYD0	C16A11.2	Coiled-coil domain-containing protein 93	H2KYD0	Caenorhabditis elegans	H2KYD0	C16A11.2	Coiled-coil domain-containing protein 93	11.6956	12.4997	11.6458	12.5175	12.2086	11.8143	0.233093	-0.56561	1.0318	11.9767	0.624009	-7.57435	0.542331	0.610326	0	0		plc-4	15.9973	15.989	15.9481	15.9781
>tr|H2KYD4|H2KYD4_CAEEL C2H2-type domain-containing protein OS=Caenorhabditis elegans OX=6239 GN=CELE_F57C9.4 PE=1 SV=1	H2KYD4	F57C9.4	C2H2-type domain-containing protein	H2KYD4	Caenorhabditis elegans	H2KYD4	F57C9.4	C2H2-type domain-containing protein	13.0916	12.8319	13.1984	13.2031	12.7315	12.8331	-0.118043	-0.448017	0.211932	12.9929	-0.760191	-7.47796	0.45852	0.531015	0	0		sec-6	15.9222	16.025	15.987	15.9781
>sp|H2KYE0|NRA4_CAEEL Nicotinic receptor-associated protein 4 OS=Caenorhabditis elegans OX=6239 GN=nra-4 PE=1 SV=1	H2KYE0	nra-4	Nicotinic receptor-associated protein 4	H2KYE0	Caenorhabditis elegans	H2KYE0	nra-4	Nicotinic receptor-associated protein 4	11.9687	12.6502	12.564	12.941	13.0168	12.8116	0.528849	0.211742	0.845955	12.7422	3.52591	-2.87413	0.00268503	0.00580257	0	0		idhg-1	15.9567	16.0625	15.8874	15.9688
>tr|H2KYE1|H2KYE1_CAEEL C2 domain-containing protein OS=Caenorhabditis elegans OX=6239 GN=tmem-24 PE=1 SV=1	H2KYE1	tmem-24	C2 domain-containing protein	H2KYE1	Caenorhabditis elegans	H2KYE1	tmem-24	C2 domain-containing protein	13.605	13.0754	13.7843	12.5583	11.8783	11.9338	-1.36474	-1.90602	-0.823465	13.067	-5.33247	0.957046	6.10603e-05	0.000201542	-1	-1		tln-1	15.8064	15.8651	16.2288	15.9668
>tr|H2KYF8|H2KYF8_CAEEL Mitogen-activated protein kinase OS=Caenorhabditis elegans OX=6239 GN=mpk-2 PE=1 SV=1	H2KYF8	mpk-2	Mitogen-activated protein kinase	H2KYF8	Caenorhabditis elegans	H2KYF8	mpk-2	Mitogen-activated protein kinase	13.7707	NA	NA	12.132	12.771	12.3624	-1.34888	-2.12922	-0.568535	12.8295	-4.6047	-2.69472	0.00763434	0.0145126	-1	-1		prp-6	16.0652	15.8904	15.9443	15.9666
>tr|H2KYH8|H2KYH8_CAEEL MADF domain-containing protein OS=Caenorhabditis elegans OX=6239 GN=C06A6.2 PE=1 SV=2	H2KYH8	C06A6.2	MADF domain-containing protein	H2KYH8	Caenorhabditis elegans	H2KYH8	C06A6.2	MADF domain-containing protein	NA	11.7949	NA	11.9215	11.6928	11.5173	-0.0843846	-1.80153	1.63276	12.0022	-0.123095	-7.42476	0.906425	0.925968	0	0		mcm-6	15.9347	15.9772	15.9791	15.9637
>tr|H2KYI7|H2KYI7_CAEEL DH domain-containing protein OS=Caenorhabditis elegans OX=6239 GN=cgef-1 PE=4 SV=2	H2KYI7	cgef-1	DH domain-containing protein	H2KYI7	Caenorhabditis elegans	H2KYI7	cgef-1	DH domain-containing protein	11.5138	11.7314	11.7492	11.7315	11.0605	11.8418	-0.120201	-0.596572	0.356169	11.3401	-0.547458	-7.61971	0.593723	0.657292	0	0		rpn-1	15.9297	15.9556	15.9991	15.9615
>tr|H2KYJ2|H2KYJ2_CAEEL Transthyretin-like family protein OS=Caenorhabditis elegans OX=6239 GN=ttr-59 PE=1 SV=1	H2KYJ2	ttr-59	Transthyretin-like family protein	H2KYJ2	Caenorhabditis elegans	H2KYJ2	ttr-59	Transthyretin-like family protein	14.6816	14.9706	15.126	14.5422	14.6948	14.6972	-0.281298	-0.596934	0.0343381	14.9037	-1.88418	-6.07727	0.077229	0.112292	0	0		gsp-1	15.9642	16.0339	15.8639	15.954
>tr|H2KYJ5|H2KYJ5_CAEEL Mitochondrial carrier OS=Caenorhabditis elegans OX=6239 GN=mtch-1 PE=1 SV=1	H2KYJ5	mtch-1	Mitochondrial carrier	H2KYJ5	Caenorhabditis elegans	H2KYJ5	mtch-1	Mitochondrial carrier	12.4495	12.9896	12.551	12.4785	13.4589	13.0151	0.320813	-0.586015	1.22764	13.2594	0.752041	-7.48422	0.463312	0.535571	0	0		fln-2	16.0533	16.0231	15.7758	15.9507
>tr|H2KYM8|H2KYM8_CAEEL Sodium-and chloride-dependent glycine transporter 2 OS=Caenorhabditis elegans OX=6239 GN=C09E8.1 PE=1 SV=1	H2KYM8	C09E8.1	Sodium-and chloride-dependent glycine transporter 2	H2KYM8	Caenorhabditis elegans	H2KYM8	C09E8.1	Sodium-and chloride-dependent glycine transporter 2	NA	NA	10.714	11.3951	10.9163	11.2105	0.460007	-0.692331	1.61235	10.9446	0.911631	-6.99209	0.387157	0.458875	0	0		ttr-18	15.8873	15.6951	16.2635	15.9486
>tr|H2KYN0|H2KYN0_CAEEL Vacuolar protein sorting-associated protein 45 OS=Caenorhabditis elegans OX=6239 GN=vps-45 PE=1 SV=1	H2KYN0	vps-45	Vacuolar protein sorting-associated protein 45	H2KYN0	Caenorhabditis elegans	H2KYN0	vps-45	Vacuolar protein sorting-associated protein 45	15.2924	15.3867	15.3864	15.3061	15.2933	15.0075	-0.152825	-0.416632	0.110982	15.2325	-1.22445	-7.01983	0.237872	0.303137	0	0		dnbp-1	15.9277	16.0427	15.8669	15.9457
>tr|H2KYN2|H2KYN2_CAEEL cGMP-dependent protein kinase OS=Caenorhabditis elegans OX=6239 GN=pkg-2 PE=3 SV=1	H2KYN2	pkg-2	cGMP-dependent protein kinase	H2KYN2	Caenorhabditis elegans	H2KYN2	pkg-2	cGMP-dependent protein kinase	13.0363	13.1463	13.1792	11.9507	12.1065	12.2289	-1.02526	-1.34519	-0.705324	12.5639	-6.77543	3.83031	3.74273e-06	1.74894e-05	-1	-1		xrn-1	16.0839	16.149	15.603	15.9453
>tr|H2KYN3|H2KYN3_CAEEL Acyl-CoA dehydrogenase family member 9, mitochondrial OS=Caenorhabditis elegans OX=6239 GN=acdh-13 PE=1 SV=1	H2KYN3	acdh-13	Acyl-CoA dehydrogenase family member 9, mitochondrial	H2KYN3	Caenorhabditis elegans	H2KYN3	acdh-13	Acyl-CoA dehydrogenase family member 9, mitochondrial	17.4825	17.0351	17.0592	16.3254	16.1034	16.1686	-0.993149	-1.28087	-0.705433	16.8266	-7.29597	4.81651	1.43833e-06	7.63643e-06	0	0		hecd-1	16.0205	15.8786	15.9323	15.9438
>tr|H2KYN6|H2KYN6_CAEEL Serine/threonine-protein phosphatase 4 regulatory subunit 3-like central domain-containing protein OS=Caenorhabditis elegans OX=6239 GN=smk-1 PE=1 SV=1	H2KYN6	smk-1	Serine/threonine-protein phosphatase 4 regulatory subunit 3-like central domain-containing protein	H2KYN6	Caenorhabditis elegans	H2KYN6	smk-1	Serine/threonine-protein phosphatase 4 regulatory subunit 3-like central domain-containing protein	10.8113	12.4027	12.2991	13.083	13.2201	12.8931	1.22774	0.457626	1.99785	12.0913	3.38896	-3.21695	0.00389843	0.00803071	1	1		ekl-6	15.9308	15.8815	16.0188	15.9437
>tr|H2KYP1|H2KYP1_CAEEL LIN-24 (Twenty-four) Like OS=Caenorhabditis elegans OX=6239 GN=lntl-1 PE=1 SV=1	H2KYP1	lntl-1	LIN-24 (Twenty-four) Like	H2KYP1	Caenorhabditis elegans	H2KYP1	lntl-1	LIN-24 (Twenty-four) Like	16.3179	16.1977	16.2761	15.0028	15.0187	15.0724	-1.2326	-1.44674	-1.01847	15.7255	-12.1667	12.2798	1.08236e-09	1.98592e-08	-1	-1		algn-2	15.8921	15.9318	16.0027	15.9422
>tr|H2KYP2|H2KYP2_CAEEL Calx-beta domain-containing protein OS=Caenorhabditis elegans OX=6239 GN=ncx-2 PE=1 SV=1	H2KYP2	ncx-2	Calx-beta domain-containing protein	H2KYP2	Caenorhabditis elegans	H2KYP2	ncx-2	Calx-beta domain-containing protein	15.3819	15.5583	15.7984	14.5082	14.8476	14.2905	-1.03079	-1.42552	-0.636061	14.989	-5.52292	1.3484	4.1697e-05	0.000144377	-1	-1		acs-5	15.9951	15.9637	15.8643	15.941
>tr|H2KYP7|H2KYP7_CAEEL Pantothenate kinase OS=Caenorhabditis elegans OX=6239 GN=pnk-1 PE=1 SV=1	H2KYP7	pnk-1	Pantothenate kinase	H2KYP7	Caenorhabditis elegans	H2KYP7	pnk-1	Pantothenate kinase	15.5753	15.2744	15.3039	14.5652	14.7759	14.6834	-0.709703	-0.914755	-0.50465	15.067	-7.31552	4.85219	1.38964e-06	7.42e-06	0	0		clp-1	15.7517	15.9656	16.1034	15.9402
>tr|H2KYQ0|H2KYQ0_CAEEL UDP-glucuronosyltransferase OS=Caenorhabditis elegans OX=6239 GN=ugt-26 PE=1 SV=1	H2KYQ0	ugt-26	UDP-glucuronosyltransferase	H2KYQ0	Caenorhabditis elegans	H2KYQ0	ugt-26	UDP-glucuronosyltransferase	12.0987	12.5851	12.5429	13.8615	14.0573	13.7148	1.46897	1.03874	1.89919	12.6722	7.22127	4.63985	1.71813e-06	8.93011e-06	1	1		csn-2	15.8839	15.9232	16.0117	15.9396
>sp|H2KYQ5|GYG1_CAEEL Glycogenin-1 OS=Caenorhabditis elegans OX=6239 GN=gyg-1 PE=1 SV=1	H2KYQ5	gyg-1	Glycogenin-1	H2KYQ5	Caenorhabditis elegans	H2KYQ5	gyg-1	Glycogenin-1	12.9445	13.0604	13.2001	13.6142	13.7416	13.4184	0.523034	0.169109	0.876959	13.338	3.12509	-3.72013	0.00633823	0.0123434	0	0		aakg-2	15.8881	15.9842	15.9444	15.9389
>tr|H2KYR1|H2KYR1_CAEEL Hyaluronan/mRNA-binding protein domain-containing protein OS=Caenorhabditis elegans OX=6239 GN=vig-1 PE=1 SV=1	H2KYR1	vig-1	Hyaluronan/mRNA-binding protein domain-containing protein	H2KYR1	Caenorhabditis elegans	H2KYR1	vig-1	Hyaluronan/mRNA-binding protein domain-containing protein	14.3287	13.8811	14.0674	13.505	13.2748	13.1571	-0.780125	-1.07456	-0.48569	14.014	-5.60047	1.52898	3.47907e-05	0.000122389	0	0		sftb-1	16.0415	15.9053	15.8687	15.9385
>tr|H2KYR4|H2KYR4_CAEEL Serpentine Receptor, class R OS=Caenorhabditis elegans OX=6239 GN=srr-4 PE=1 SV=1	H2KYR4	srr-4	Serpentine Receptor, class R	H2KYR4	Caenorhabditis elegans	H2KYR4	srr-4	Serpentine Receptor, class R	13.3433	13.514	13.9876	13.415	13.7297	13.3809	-0.106407	-0.687079	0.474265	13.0448	-0.387559	-7.70023	0.703303	0.750846	0	0		hpo-19	15.7886	16.0446	15.9546	15.9293
>sp|H2KYS8|CPNA1_CAEEL Copine family protein 1 OS=Caenorhabditis elegans OX=6239 GN=cpna-1 PE=1 SV=1	H2KYS8	cpna-1	Copine family protein 1	H2KYS8	Caenorhabditis elegans	H2KYS8	cpna-1	Copine family protein 1	13.7766	13.7627	14.0133	13.2768	13.6425	13.6053	-0.342678	-0.682327	-0.00302842	13.6319	-2.13336	-5.65191	0.0482123	0.0739282	0	0		let-363	15.9251	15.9089	15.952	15.9287
>tr|H2KYU0|H2KYU0_CAEEL Short/branched chain specific acyl-CoA dehydrogenase, mitochondrial OS=Caenorhabditis elegans OX=6239 GN=acdh-2 PE=1 SV=2	H2KYU0	acdh-2	Short/branched chain specific acyl-CoA dehydrogenase, mitochondrial	H2KYU0	Caenorhabditis elegans	H2KYU0	acdh-2	Short/branched chain specific acyl-CoA dehydrogenase, mitochondrial	13.0832	12.7259	12.2718	NA	10.6287	NA	-2.06492	-2.80344	-1.32639	11.9181	-6.72161	0.239828	0.000381603	0.00101951	-1	-1		clp-7	15.9201	15.8853	15.9804	15.9286
>sp|H2KYU6|NPL41_CAEEL Nuclear protein localization protein 4 homolog 1 OS=Caenorhabditis elegans OX=6239 GN=npl-4.1 PE=1 SV=1;>sp|Q95QZ9|NPL42_CAEEL Nuclear protein localization protein 4 homolog 2 OS=Caenorhabditis elegans OX=6239 GN=npl-4.2 PE=1 SV=1	H2KYU6;Q95QZ9	npl-4.1;npl-4.2	Nuclear protein localization protein 4 homolog 1;Nuclear protein localization protein 4 homolog 2	H2KYU6;Q95QZ9	Caenorhabditis elegans	H2KYU6	npl-4.1	Nuclear protein localization protein 4 homolog 1	NA	12.7695	12.1168	13.4305	13.8099	13.2395	1.05011	0.332348	1.76787	12.8136	3.17425	-3.69074	0.00766345	0.0145606	1	1		ogdh-1	16.0181	15.8318	15.9055	15.9185
>tr|H2KYV1|H2KYV1_CAEEL NADH dehydrogenase [ubiquinone] 1 beta subcomplex subunit 5, mitochondrial OS=Caenorhabditis elegans OX=6239 GN=ndub-5 PE=1 SV=1	H2KYV1	ndub-5	NADH dehydrogenase [ubiquinone] 1 beta subcomplex subunit 5, mitochondrial	H2KYV1	Caenorhabditis elegans	H2KYV1	ndub-5	NADH dehydrogenase [ubiquinone] 1 beta subcomplex subunit 5, mitochondrial	13.0322	13.069	12.805	12.6044	12.4762	12.4883	-0.445801	-0.702158	-0.189444	12.4819	-3.67561	-2.55137	0.00193853	0.00437103	0	0		let-413	15.809	15.9738	15.9725	15.9184
>tr|H2KYV3|H2KYV3_CAEEL G domain-containing protein OS=Caenorhabditis elegans OX=6239 GN=C18B2.5 PE=1 SV=1	H2KYV3	C18B2.5	G domain-containing protein	H2KYV3	Caenorhabditis elegans	H2KYV3	C18B2.5	G domain-containing protein	15.2933	15.2302	14.9444	14.4145	14.688	14.6859	-0.559794	-0.78012	-0.339469	14.9154	-5.37028	1.05667	5.51095e-05	0.000184504	0	0		dad-1	15.8931	15.8637	15.9859	15.9142
>sp|H2KYZ5|TBCEL_CAEEL Tubulin-specific chaperone cofactor E-like protein OS=Caenorhabditis elegans OX=6239 GN=coel-1 PE=2 SV=1	H2KYZ5	coel-1	Tubulin-specific chaperone cofactor E-like protein	H2KYZ5	Caenorhabditis elegans	H2KYZ5	coel-1	Tubulin-specific chaperone cofactor E-like protein	14.0023	14.0846	13.9563	13.3195	13.2655	13.3716	-0.695562	-1.0044	-0.38672	14.0649	-4.76111	-0.227091	0.000193839	0.000563051	0	0		arx-4	15.8537	16.002	15.8789	15.9115
>tr|H2KYZ7|H2KYZ7_CAEEL FERM domain-containing protein OS=Caenorhabditis elegans OX=6239 GN=frm-4 PE=1 SV=1	H2KYZ7	frm-4	FERM domain-containing protein	H2KYZ7	Caenorhabditis elegans	H2KYZ7	frm-4	FERM domain-containing protein	15.542	15.4411	15.6635	NA	12.7541	11.1268	-3.60842	-4.20551	-3.01133	15.215	-12.8467	12.3823	1.15377e-09	2.09639e-08	-1	-1		sel-2	15.92	15.8759	15.9377	15.9112
>tr|H2KZ07|H2KZ07_CAEEL C-type lectin domain-containing protein OS=Caenorhabditis elegans OX=6239 GN=clec-266 PE=1 SV=1	H2KZ07	clec-266	C-type lectin domain-containing protein	H2KZ07	Caenorhabditis elegans	H2KZ07	clec-266	C-type lectin domain-containing protein	14.6729	14.55	14.878	13.8261	13.9964	13.7833	-0.831717	-1.0793	-0.584135	14.5514	-7.10051	4.45705	2.03531e-06	1.02809e-05	0	0		vab-10	15.9042	15.7658	16.0601	15.91
>tr|H2KZ29|H2KZ29_CAEEL SAC3/GANP/THP3 conserved domain-containing protein OS=Caenorhabditis elegans OX=6239 GN=hpo-10 PE=1 SV=1	H2KZ29	hpo-10	SAC3/GANP/THP3 conserved domain-containing protein	H2KZ29	Caenorhabditis elegans	H2KZ29	hpo-10	SAC3/GANP/THP3 conserved domain-containing protein	13.8291	13.9241	13.7776	12.8283	12.7121	12.76	-1.07682	-1.5226	-0.631033	13.1404	-5.10875	0.492448	9.61163e-05	0.000301309	-1	-1		rpn-8	15.7679	16.0285	15.927	15.9078
>tr|H2KZ40|H2KZ40_CAEEL WD_REPEATS_REGION domain-containing protein OS=Caenorhabditis elegans OX=6239 GN=CELE_Y110A7A.9 PE=1 SV=1	H2KZ40	Y110A7A.9	WD_REPEATS_REGION domain-containing protein	H2KZ40	Caenorhabditis elegans	H2KZ40	Y110A7A.9	WD_REPEATS_REGION domain-containing protein	13.4161	13.3948	13.6724	13.7453	13.7996	13.7177	0.259778	0.0102877	0.509269	13.8254	2.20081	-5.53077	0.0422088	0.0657734	0	0		glt-1	15.7244	15.9535	16.0454	15.9078
>tr|H2KZ41|H2KZ41_CAEEL Similarity OS=Caenorhabditis elegans OX=6239 GN=CELE_Y110A7A.15 PE=1 SV=1	H2KZ41	Y110A7A.15	Similarity	H2KZ41	Caenorhabditis elegans	H2KZ41	Y110A7A.15	Similarity	13.0636	12.9543	12.8264	13.5113	13.0779	13.4886	0.411171	0.111112	0.71123	13.4572	2.89652	-4.18747	0.0102246	0.0188526	0	0		pmp-2	15.9326	15.7736	16.0106	15.9056
>tr|H2KZ48|H2KZ48_CAEEL AbLIM_anchor domain-containing protein OS=Caenorhabditis elegans OX=6239 GN=C30F12.5 PE=1 SV=1	H2KZ48	C30F12.5	AbLIM_anchor domain-containing protein	H2KZ48	Caenorhabditis elegans	H2KZ48	C30F12.5	AbLIM_anchor domain-containing protein	NA	NA	NA	12.2791	12.0458	12.296	NA	NA	NA	11.6522	NA	NA	NA	NA	NA	NA		pam-1	15.8277	15.921	15.9625	15.9037
>tr|H2KZ52|H2KZ52_CAEEL 60S ribosomal protein L23 OS=Caenorhabditis elegans OX=6239 GN=mrpl-14 PE=1 SV=1	H2KZ52	mrpl-14	60S ribosomal protein L23	H2KZ52	Caenorhabditis elegans	H2KZ52	mrpl-14	60S ribosomal protein L23	NA	NA	NA	12.7493	13.2883	12.9684	NA	NA	NA	13.5239	NA	NA	NA	NA	NA	NA		W07E11.1	15.7417	16.0129	15.9557	15.9034
>tr|H2KZ53|H2KZ53_CAEEL ShKT domain-containing protein OS=Caenorhabditis elegans OX=6239 GN=skpo-3 PE=1 SV=1	H2KZ53	skpo-3	ShKT domain-containing protein	H2KZ53	Caenorhabditis elegans	H2KZ53	skpo-3	ShKT domain-containing protein	NA	12.3547	12.0281	13.1357	12.9447	12.9704	0.825509	0.255778	1.39524	12.565	3.11906	-3.74584	0.0078428	0.0148561	0	0		ddx-23	15.8574	15.9576	15.8898	15.9016
>tr|H2KZ74|H2KZ74_CAEEL Uncharacterized protein OS=Caenorhabditis elegans OX=6239 GN=CELE_T25B2.2 PE=1 SV=1	H2KZ74	T25B2.2	Uncharacterized protein	H2KZ74	Caenorhabditis elegans	H2KZ74	T25B2.2	Uncharacterized protein	13.1482	12.9033	12.7794	NA	11.7268	NA	-1.21683	-1.77048	-0.663182	13.154	-4.73117	-0.390867	0.000356328	0.000963681	-1	-1		gale-1	15.9657	16.0026	15.7359	15.9014
>tr|H2KZA1|H2KZA1_CAEEL Nuclear hormone receptor E75 OS=Caenorhabditis elegans OX=6239 GN=nhr-88 PE=1 SV=1	H2KZA1	nhr-88	Nuclear hormone receptor E75	H2KZA1	Caenorhabditis elegans	H2KZA1	nhr-88	Nuclear hormone receptor E75	13.1316	13.2912	12.9512	11.6678	11.6012	11.2961	-1.60298	-2.12246	-1.0835	12.2695	-6.52612	3.33814	6.04539e-06	2.66838e-05	-1	-1		Y54H5A.2	15.852	15.9649	15.8828	15.8999
>tr|H2KZA2|H2KZA2_CAEEL TraB domain-containing protein OS=Caenorhabditis elegans OX=6239 GN=CELE_F38A5.2 PE=1 SV=1	H2KZA2	F38A5.2	TraB domain-containing protein	H2KZA2	Caenorhabditis elegans	H2KZA2	F38A5.2	TraB domain-containing protein	14.0265	13.9554	14.0862	14.2805	14.4796	14.533	0.408338	0.215219	0.601457	14.1674	4.46917	-0.845749	0.000355867	0.00096313	0	0		dao-3	15.8154	16.0254	15.8588	15.8999
>tr|H2KZA3|H2KZA3_CAEEL Zasp-like motif domain-containing protein OS=Caenorhabditis elegans OX=6239 GN=pqn-22 PE=1 SV=2	H2KZA3	pqn-22	Zasp-like motif domain-containing protein	H2KZA3	Caenorhabditis elegans	H2KZA3	pqn-22	Zasp-like motif domain-containing protein	14.9732	13.2726	14.7471	14.0036	13.8947	15.2128	0.0394213	-1.46042	1.53926	14.7945	0.0555885	-7.77775	0.956338	0.966229	0	0		abts-1	15.8729	15.8775	15.9487	15.8997
>tr|H2KZA6|H2KZA6_CAEEL PID domain-containing protein OS=Caenorhabditis elegans OX=6239 GN=CELE_R148.5 PE=1 SV=1	H2KZA6	R148.5	PID domain-containing protein	H2KZA6	Caenorhabditis elegans	H2KZA6	R148.5	PID domain-containing protein	16.9315	16.832	16.9078	15.761	15.5847	15.6701	-1.21853	-1.53746	-0.899596	16.6696	-8.07776	6.18111	3.87026e-07	2.45532e-06	-1	-1		myo-2	15.8261	16.0844	15.7881	15.8996
>tr|H2KZC3|H2KZC3_CAEEL K+/Cl-Cotransporter OS=Caenorhabditis elegans OX=6239 GN=kcc-2 PE=1 SV=2	H2KZC3	kcc-2	K+/Cl-Cotransporter	H2KZC3	Caenorhabditis elegans	H2KZC3	kcc-2	K+/Cl-Cotransporter	13.6373	13.7239	13.9673	12.7086	12.7594	12.3613	-1.16638	-2.07654	-0.256225	13.1796	-2.8064	-4.52719	0.0164656	0.0288398	-1	-1		sec-24.2	15.811	15.9741	15.9058	15.897
>tr|H2KZD5|H2KZD5_CAEEL Piwi domain-containing protein OS=Caenorhabditis elegans OX=6239 GN=csr-1 PE=1 SV=1	H2KZD5	csr-1	Piwi domain-containing protein	H2KZD5	Caenorhabditis elegans	H2KZD5	csr-1	Piwi domain-containing protein	17.7726	17.8099	17.8588	18.6351	18.9151	18.9118	1.00689	0.813366	1.20042	18.8426	10.9969	10.7212	4.86422e-09	6.59666e-08	1	1		asb-1	15.8286	16.0185	15.8391	15.8954
>tr|H2KZG6|H2KZG6_CAEEL Short/branched chain specific acyl-CoA dehydrogenase, mitochondrial OS=Caenorhabditis elegans OX=6239 GN=acdh-1 PE=1 SV=1	H2KZG6	acdh-1	Short/branched chain specific acyl-CoA dehydrogenase, mitochondrial	H2KZG6	Caenorhabditis elegans	H2KZG6	acdh-1	Short/branched chain specific acyl-CoA dehydrogenase, mitochondrial	16.0392	15.9071	15.777	16.5454	16.5121	16.3971	0.577094	0.241678	0.91251	15.0024	3.63792	-2.63651	0.00211562	0.00471076	0	0		coq-8	15.9055	15.8965	15.8826	15.8949
>sp|H2KZH5|TOE2_CAEEL Target of ERK kinase mpk-1 OS=Caenorhabditis elegans OX=6239 GN=toe-2 PE=1 SV=1	H2KZH5	toe-2	Target of ERK kinase mpk-1	H2KZH5	Caenorhabditis elegans	H2KZH5	toe-2	Target of ERK kinase mpk-1	12.1149	12.5794	12.829	12.3628	12.1546	12.3169	-0.229714	-0.717929	0.258501	12.9208	-1.01286	-7.2493	0.32897	0.400825	0	0		plp-1	15.7476	15.9637	15.9671	15.8928
>tr|H2KZH7|H2KZH7_CAEEL Retrotransposon gag protein OS=Caenorhabditis elegans OX=6239 GN=CELE_Y37E11AL.3 PE=1 SV=1	H2KZH7	Y37E11AL.3	Retrotransposon gag protein	H2KZH7	Caenorhabditis elegans	H2KZH7	Y37E11AL.3	Retrotransposon gag protein	13.1449	12.7226	12.784	12.003	12.0046	12.3547	-0.763066	-1.12439	-0.401739	12.6826	-4.46587	-0.863651	0.000363458	0.000979426	0	0		edc-4	15.8831	15.9149	15.8723	15.8901
>tr|H2KZI9|H2KZI9_CAEEL FYVE-type domain-containing protein OS=Caenorhabditis elegans OX=6239 GN=aka-1 PE=1 SV=1	H2KZI9	aka-1	FYVE-type domain-containing protein	H2KZI9	Caenorhabditis elegans	H2KZI9	aka-1	FYVE-type domain-containing protein	11.5522	11.3687	11.6492	12.5899	12.5249	12.2952	0.94667	0.343448	1.54989	11.7891	3.35559	-3.3373	0.00452402	0.00915815	0	0		spt-16	15.9506	15.9797	15.7369	15.8891
>tr|H2KZJ5|H2KZJ5_CAEEL Glutaredoxin 3 OS=Caenorhabditis elegans OX=6239 GN=glrx-3 PE=1 SV=1	H2KZJ5	glrx-3	Glutaredoxin 3	H2KZJ5	Caenorhabditis elegans	H2KZJ5	glrx-3	Glutaredoxin 3	12.9706	12.7412	12.9668	14.3456	14.3206	14.4478	1.47846	1.22242	1.7345	13.7429	12.2049	12.3286	1.03254e-09	1.9324e-08	1	1		acly-1	15.7529	16.0451	15.8587	15.8856
>tr|H2KZJ7|H2KZJ7_CAEEL PRA1 family protein OS=Caenorhabditis elegans OX=6239 GN=praf-3 PE=1 SV=1	H2KZJ7	praf-3	PRA1 family protein	H2KZJ7	Caenorhabditis elegans	H2KZJ7	praf-3	PRA1 family protein	12.1004	12.71	12.9458	13.1011	13.0755	13.2263	0.548893	0.113925	0.98386	13.0073	2.66888	-4.64634	0.016505	0.0288954	0	0		pah-1	15.7635	16.0022	15.8895	15.8851
>sp|H2KZK4|DESI1_CAEEL Desumoylating isopeptidase 1 homolog OS=Caenorhabditis elegans OX=6239 GN=F36D4.5 PE=2 SV=1	H2KZK4	F36D4.5	Desumoylating isopeptidase 1 homolog	H2KZK4	Caenorhabditis elegans	H2KZK4	F36D4.5	Desumoylating isopeptidase 1 homolog	12.6086	13.1712	13.0855	13.4091	13.2796	13.3259	0.383081	0.123093	0.643069	13.0272	3.11438	-3.73881	0.00644649	0.0125151	0	0		mrp-5	15.8007	15.8886	15.9578	15.8824
>tr|H2KZK7|H2KZK7_CAEEL Dipeptidyl Peptidase Four (IV) family OS=Caenorhabditis elegans OX=6239 GN=dpf-3 PE=1 SV=1	H2KZK7	dpf-3	Dipeptidyl Peptidase Four (IV) family	H2KZK7	Caenorhabditis elegans	H2KZK7	dpf-3	Dipeptidyl Peptidase Four (IV) family	NA	12.8236	12.8486	13.2381	13.0752	13.0622	0.289034	0.0386669	0.539402	13.0335	2.45236	-4.96842	0.0263783	0.0437556	0	0		faah-1	16.0443	15.8511	15.7382	15.8779
>tr|H2KZK9|H2KZK9_CAEEL GDT1 family protein OS=Caenorhabditis elegans OX=6239 GN=CELE_Y54F10AL.1 PE=1 SV=1	H2KZK9	Y54F10AL.1	GDT1 family protein	H2KZK9	Caenorhabditis elegans	H2KZK9	Y54F10AL.1	GDT1 family protein	12.8941	13.3782	13.8159	14.1457	13.9745	14.0864	0.706128	0.251071	1.16118	13.9163	3.28183	-3.39383	0.00454895	0.00919866	0	0		apg-1	15.8621	15.9275	15.8336	15.8744
>tr|H2KZL6|H2KZL6_CAEEL Tyrosine--tRNA ligase OS=Caenorhabditis elegans OX=6239 GN=yars-2 PE=1 SV=1	H2KZL6	yars-2	Tyrosine--tRNA ligase	H2KZL6	Caenorhabditis elegans	H2KZL6	yars-2	Tyrosine--tRNA ligase	15.1993	15.1593	14.9452	14.696	14.6004	14.78	-0.409114	-0.652445	-0.165784	15.044	-3.5537	-2.81201	0.00251881	0.00547696	0	0		acsd-1	15.7289	15.963	15.9132	15.8684
>tr|H2KZM0|H2KZM0_CAEEL Protein F37C4.5 OS=Caenorhabditis elegans OX=6239 GN=CELE_ZK1055.6 PE=1 SV=1	H2KZM0	ZK1055.6	Protein F37C4.5	H2KZM0	Caenorhabditis elegans	H2KZM0	ZK1055.6	Protein F37C4.5	NA	11.6707	NA	12.5234	12.1096	12.7081	0.776406	-0.0232717	1.57608	11.8814	2.12618	-5.37032	0.0559461	0.084336	0	0		alh-1	15.9471	15.692	15.954	15.8644
>tr|H2KZQ0|H2KZQ0_CAEEL PH domain-containing protein OS=Caenorhabditis elegans OX=6239 GN=CELE_F11D5.1 PE=1 SV=1	H2KZQ0	F11D5.1	PH domain-containing protein	H2KZQ0	Caenorhabditis elegans	H2KZQ0	F11D5.1	PH domain-containing protein	12.1617	11.9781	12.5308	10.9514	11.232	12.0002	-0.828979	-1.80346	0.1455	11.3854	-1.88386	-6.10867	0.0876172	0.125748	0	0		ufd-3	15.7759	15.9492	15.8505	15.8586
>tr|H2KZQ8|H2KZQ8_CAEEL Protein transport protein sec16 OS=Caenorhabditis elegans OX=6239 GN=sec-16a.2 PE=1 SV=1	H2KZQ8	sec-16a.2	Protein transport protein sec16	H2KZQ8	Caenorhabditis elegans	H2KZQ8	sec-16a.2	Protein transport protein sec16	13.5864	13.3499	13.249	13.6017	13.4094	13.4057	0.0771328	-0.166637	0.320903	13.3531	0.668793	-7.54582	0.512819	0.582367	0	0		clp-4	15.732	15.8908	15.9478	15.8569
>tr|H2KZR3|H2KZR3_CAEEL CRE-UNC-96 protein OS=Caenorhabditis elegans OX=6239 GN=unc-96 PE=1 SV=1	H2KZR3	unc-96	CRE-UNC-96 protein	H2KZR3	Caenorhabditis elegans	H2KZR3	unc-96	CRE-UNC-96 protein	14.613	13.4186	13.6555	NA	NA	NA	NA	NA	NA	12.7129	NA	NA	NA	NA	NA	NA		pix-1	15.7457	15.8891	15.9332	15.856
>tr|H2KZS2|H2KZS2_CAEEL Aggrecan core protein OS=Caenorhabditis elegans OX=6239 GN=CELE_T23E7.2 PE=1 SV=2	H2KZS2	T23E7.2	Aggrecan core protein	H2KZS2	Caenorhabditis elegans	H2KZS2	T23E7.2	Aggrecan core protein	19.9963	19.1393	19.4494	17.2289	17.2606	17.4878	-2.2026	-2.63559	-1.76961	18.7609	-10.7586	10.3134	7.27338e-09	9.11849e-08	-1	-1		ostb-1	15.7727	15.9718	15.8116	15.852
>sp|H2KZU7|SVH2_CAEEL Tyrosine-protein kinase receptor svh-2 OS=Caenorhabditis elegans OX=6239 GN=svh-2 PE=1 SV=1	H2KZU7	svh-2	Tyrosine-protein kinase receptor svh-2	H2KZU7	Caenorhabditis elegans	H2KZU7	svh-2	Tyrosine-protein kinase receptor svh-2	13.2265	13.5235	13.4555	13.5798	13.3777	13.2563	0.00278143	-0.464366	0.469929	13.5316	0.0125925	-7.77931	0.990104	0.992491	0	0		copz-1	15.8388	15.8138	15.9022	15.8516
>tr|H2KZV4|H2KZV4_CAEEL Rho-GAP domain-containing protein OS=Caenorhabditis elegans OX=6239 GN=CELE_F23H11.4 PE=1 SV=1	H2KZV4	F23H11.4	Rho-GAP domain-containing protein	H2KZV4	Caenorhabditis elegans	H2KZV4	F23H11.4	Rho-GAP domain-containing protein	11.4187	NA	NA	11.8984	12.0665	12.2562	0.655005	0.106892	1.20312	12.213	3.17695	-4.21908	0.0285018	0.0466269	0	0		zyg-9	15.8863	15.7784	15.8882	15.851
>tr|H2KZV5|H2KZV5_CAEEL Fungal lipase-like domain-containing protein OS=Caenorhabditis elegans OX=6239 GN=CELE_T21H3.1 PE=1 SV=1	H2KZV5	T21H3.1	Fungal lipase-like domain-containing protein	H2KZV5	Caenorhabditis elegans	H2KZV5	T21H3.1	Fungal lipase-like domain-containing protein	NA	NA	NA	14.521	14.6587	14.9129	NA	NA	NA	15.2133	NA	NA	NA	NA	NA	NA		let-418	15.8641	15.8624	15.8086	15.845
>tr|H2KZV6|H2KZV6_CAEEL Rho GTPase-activating protein 26 OS=Caenorhabditis elegans OX=6239 GN=CELE_T04C9.1 PE=1 SV=1	H2KZV6	T04C9.1	Rho GTPase-activating protein 26	H2KZV6	Caenorhabditis elegans	H2KZV6	T04C9.1	Rho GTPase-activating protein 26	13.3425	13.3963	13.6403	13.3697	13.17	13.3718	-0.155827	-0.401795	0.0901402	13.5713	-1.33906	-6.87839	0.198596	0.258016	0	0		usp-14	15.699	15.8793	15.9495	15.8426
>tr|H2KZV9|H2KZV9_CAEEL Moesin/ezrin/radixin homolog 1 OS=Caenorhabditis elegans OX=6239 GN=frm-2 PE=1 SV=1	H2KZV9	frm-2	Moesin/ezrin/radixin homolog 1	H2KZV9	Caenorhabditis elegans	H2KZV9	frm-2	Moesin/ezrin/radixin homolog 1	11.8739	12.5377	12.3254	12.13	12.0558	11.8813	-0.223324	-0.53904	0.0923913	12.1972	-1.49549	-6.66918	0.15361	0.206747	0	0		trap-4	15.7809	15.8995	15.8468	15.8424
>tr|H2KZW8|H2KZW8_CAEEL Phospholipid/glycerol acyltransferase domain-containing protein OS=Caenorhabditis elegans OX=6239 GN=CELE_Y38C1AA.1 PE=1 SV=2	H2KZW8	Y38C1AA.1	Phospholipid/glycerol acyltransferase domain-containing protein	H2KZW8	Caenorhabditis elegans	H2KZW8	Y38C1AA.1	Phospholipid/glycerol acyltransferase domain-containing protein	13.9106	14.048	13.7608	14.0175	14.0353	13.7934	0.0422151	-0.33218	0.41661	13.782	0.238472	-7.74933	0.814456	0.848222	0	0		ykt-6	15.8514	15.8872	15.787	15.8419
>tr|H2KZX7|H2KZX7_CAEEL Rap guanine nucleotide exchange factor 1 OS=Caenorhabditis elegans OX=6239 GN=CELE_Y34B4A.4 PE=1 SV=1	H2KZX7	Y34B4A.4	Rap guanine nucleotide exchange factor 1	H2KZX7	Caenorhabditis elegans	H2KZX7	Y34B4A.4	Rap guanine nucleotide exchange factor 1	13.5641	13.3542	13.6185	13.1154	13.1712	13.1309	-0.373107	-0.672545	-0.0736696	13.2696	-2.63379	-4.71315	0.0176661	0.0305423	0	0		inx-13	15.7615	15.9286	15.827	15.8391
>tr|H2KZY3|H2KZY3_CAEEL BACK domain-containing protein OS=Caenorhabditis elegans OX=6239 GN=CELE_F49E8.7 PE=1 SV=1	H2KZY3	F49E8.7	BACK domain-containing protein	H2KZY3	Caenorhabditis elegans	H2KZY3	F49E8.7	BACK domain-containing protein	13.1438	13.622	13.2493	13.6259	13.5143	13.4884	0.204482	-0.0797681	0.488731	13.3207	1.5205	-6.63406	0.147198	0.198688	0	0		nuo-1	15.918	15.6704	15.9196	15.836
>sp|H2KZZ6|TBC11_CAEEL Rab GTPase-activating protein tbc-11 OS=Caenorhabditis elegans OX=6239 GN=tbc-11 PE=1 SV=1	H2KZZ6	tbc-11	Rab GTPase-activating protein tbc-11	H2KZZ6	Caenorhabditis elegans	H2KZZ6	tbc-11	Rab GTPase-activating protein tbc-11	14.3375	14.2903	14.3262	13.9372	14.216	14.0339	-0.255651	-0.55221	0.040908	14.2187	-1.82216	-6.17788	0.0865013	0.124385	0	0		gsk-3	15.7423	15.8061	15.9324	15.8269
>tr|H2L003|H2L003_CAEEL Oxidation resistance protein 1 OS=Caenorhabditis elegans OX=6239 GN=lmd-3 PE=1 SV=1	H2L003	lmd-3	Oxidation resistance protein 1	H2L003	Caenorhabditis elegans	H2L003	lmd-3	Oxidation resistance protein 1	14.8586	14.8509	14.9743	15.1954	15.304	15.2621	0.359236	0.0982267	0.620244	15.2802	2.90909	-4.16152	0.00995173	0.0184038	0	0		dlat-2	15.5161	16.0824	15.8656	15.8214
>tr|H2L010|H2L010_CAEEL Ubiquitin carboxyl-terminal hydrolase 36 OS=Caenorhabditis elegans OX=6239 GN=CELE_T22F3.2 PE=1 SV=2	H2L010	T22F3.2	Ubiquitin carboxyl-terminal hydrolase 36	H2L010	Caenorhabditis elegans	H2L010	T22F3.2	Ubiquitin carboxyl-terminal hydrolase 36	14.1114	14.4066	14.3041	13.7387	14.1343	13.7511	-0.399331	-0.669204	-0.129458	13.8241	-3.12757	-3.71136	0.00626812	0.0122132	0	0		ckc-1	15.7873	15.7475	15.9233	15.8194
>tr|H2L011|H2L011_CAEEL Alpha-catulin OS=Caenorhabditis elegans OX=6239 GN=ctn-1 PE=1 SV=2	H2L011	ctn-1	Alpha-catulin	H2L011	Caenorhabditis elegans	H2L011	ctn-1	Alpha-catulin	13.9534	13.8266	13.514	13.05	12.3174	12.7946	-1.04396	-1.68375	-0.404175	13.077	-3.45102	-3.03698	0.00316994	0.00669209	-1	-1		srdh-1	15.5101	16.1201	15.8244	15.8182
>tr|H2L031|H2L031_CAEEL NOT2/NOT3/NOT5 C-terminal domain-containing protein OS=Caenorhabditis elegans OX=6239 GN=tag-153 PE=1 SV=1	H2L031	tag-153	NOT2/NOT3/NOT5 C-terminal domain-containing protein	H2L031	Caenorhabditis elegans	H2L031	tag-153	NOT2/NOT3/NOT5 C-terminal domain-containing protein	NA	12.8719	NA	12.8232	12.3206	13.1405	-0.110476	-1.25079	1.02984	12.8225	-0.242675	-7.39916	0.817088	0.849545	0	0		dis-3	15.7978	15.8435	15.8019	15.8144
>tr|H2L034|H2L034_CAEEL ABC transporter domain-containing protein OS=Caenorhabditis elegans OX=6239 GN=pmp-5 PE=1 SV=1	H2L034	pmp-5	ABC transporter domain-containing protein	H2L034	Caenorhabditis elegans	H2L034	pmp-5	ABC transporter domain-containing protein	16.4193	16.619	16.5845	16.3929	16.4601	16.2465	-0.174418	-0.409168	0.0603325	16.0945	-1.57043	-6.56268	0.135175	0.184119	0	0		csn-1	15.8011	15.7512	15.8836	15.812
>sp|H2L045|TENSH_CAEEL Tensin homolog OS=Caenorhabditis elegans OX=6239 GN=tns-1 PE=1 SV=2	H2L045	tns-1	Tensin homolog	H2L045	Caenorhabditis elegans	H2L045	tns-1	Tensin homolog	15.9871	15.7423	15.9128	14.7055	14.6034	14.6689	-1.22144	-1.45423	-0.988651	15.3079	-11.0902	10.8503	4.29546e-09	5.97691e-08	-1	-1		dyci-1	15.7029	15.7986	15.9272	15.8096
>tr|H2L049|H2L049_CAEEL AMPK1_CBM domain-containing protein OS=Caenorhabditis elegans OX=6239 GN=CELE_F46H5.7 PE=1 SV=2	H2L049	F46H5.7	AMPK1_CBM domain-containing protein	H2L049	Caenorhabditis elegans	H2L049	F46H5.7	AMPK1_CBM domain-containing protein	13.7929	13.6692	14.2527	18.7966	19.2214	18.9421	5.08172	4.75465	5.40879	17.2418	32.8505	28.0644	1.69432e-16	1.26837e-13	1	1		mek-5	15.7928	15.7019	15.9194	15.8047
>tr|H2L055|H2L055_CAEEL Rap-GAP domain-containing protein OS=Caenorhabditis elegans OX=6239 GN=CELE_F53A10.2 PE=1 SV=1	H2L055	F53A10.2	Rap-GAP domain-containing protein	H2L055	Caenorhabditis elegans	H2L055	F53A10.2	Rap-GAP domain-containing protein	10.6892	11.9747	11.7318	10.5809	10.291	NA	-1.02929	-1.85199	-0.206584	10.636	-2.71444	-4.54943	0.0182519	0.0314534	-1	-1		popl-1	15.7184	15.7508	15.9327	15.8006
>sp|H2L056|UBXN3_CAEEL UBX domain-containing protein 3 OS=Caenorhabditis elegans OX=6239 GN=ubxn-3 PE=1 SV=1	H2L056	ubxn-3	UBX domain-containing protein 3	H2L056	Caenorhabditis elegans	H2L056	ubxn-3	UBX domain-containing protein 3	13.8375	13.8518	13.7997	14.305	14.3515	14.2573	0.474872	0.239452	0.710292	14.2229	4.26351	-1.28729	0.000550484	0.0014171	0	0		rho-1	15.7439	15.8489	15.7979	15.7969
>tr|H2L067|H2L067_CAEEL K Homology domain-containing protein OS=Caenorhabditis elegans OX=6239 GN=mex-3 PE=1 SV=1	H2L067	mex-3	K Homology domain-containing protein	H2L067	Caenorhabditis elegans	H2L067	mex-3	K Homology domain-containing protein	NA	13.2152	NA	14.4508	14.0103	14.2266	1.01399	0.586648	1.44133	13.8211	5.06985	0.438196	0.000150565	0.000448697	1	1		F56A11.5	15.7288	15.9197	15.7349	15.7945
>tr|H2L083|H2L083_CAEEL Ground-like domain-containing protein OS=Caenorhabditis elegans OX=6239 GN=grl-16 PE=1 SV=1	H2L083	grl-16	Ground-like domain-containing protein	H2L083	Caenorhabditis elegans	H2L083	grl-16	Ground-like domain-containing protein	13.2528	12.9558	13.8636	13.6483	14.7252	14.9349	1.0787	-0.336992	2.49438	13.8722	1.64023	-6.4644	0.124082	0.170625	0	0		rps-10	15.8365	15.8368	15.7088	15.794
>tr|H2L086|H2L086_CAEEL RNA polymerase II-associated protein 1 N-terminal domain-containing protein OS=Caenorhabditis elegans OX=6239 GN=CELE_F56B3.4 PE=1 SV=1	H2L086	F56B3.4	RNA polymerase II-associated protein 1 N-terminal domain-containing protein	H2L086	Caenorhabditis elegans	H2L086	F56B3.4	RNA polymerase II-associated protein 1 N-terminal domain-containing protein	13.1333	13.4181	13.355	14.4178	14.4657	14.3688	1.11531	0.94262	1.28799	13.8219	13.6512	14.0878	1.88674e-10	5.60483e-09	1	1		unc-70	15.7578	15.9096	15.7138	15.7937
>sp|H2L099|GCK1_CAEEL Germinal center kinase 1 OS=Caenorhabditis elegans OX=6239 GN=gck-1 PE=1 SV=1	H2L099	gck-1	Germinal center kinase 1	H2L099	Caenorhabditis elegans	H2L099	gck-1	Germinal center kinase 1	13.5599	13.6523	13.6917	13.4328	13.4287	13.5142	-0.17609	-0.381815	0.0296359	13.7034	-1.80917	-6.19867	0.0885661	0.126867	0	0		cth-2	15.7014	15.9943	15.6837	15.7931
>tr|H2L0A6|H2L0A6_CAEEL Nucleoside phosphorylase domain-containing protein OS=Caenorhabditis elegans OX=6239 GN=CELE_H14E04.2 PE=1 SV=1	H2L0A6	H14E04.2	Nucleoside phosphorylase domain-containing protein	H2L0A6	Caenorhabditis elegans	H2L0A6	H14E04.2	Nucleoside phosphorylase domain-containing protein	13.2844	13.2569	13.609	14.0021	13.569	13.8402	0.420364	0.114244	0.726483	13.4228	2.90284	-4.17497	0.0100961	0.0186432	0	0		cogc-8	15.825	15.6891	15.8501	15.7881
>tr|H2L0A8|H2L0A8_CAEEL RRM domain-containing protein OS=Caenorhabditis elegans OX=6239 GN=CELE_H05C05.1 PE=1 SV=2	H2L0A8	H05C05.1	RRM domain-containing protein	H2L0A8	Caenorhabditis elegans	H2L0A8	H05C05.1	RRM domain-containing protein	14.5651	14.2662	14.5568	14.7877	14.4793	14.7301	0.20298	-0.0292961	0.435256	14.557	1.84706	-6.13765	0.0826363	0.119148	0	0		ddx-19	15.72	15.7764	15.8551	15.7838
>tr|H2L0C0|H2L0C0_CAEEL ER membrane protein complex subunit 1 OS=Caenorhabditis elegans OX=6239 GN=emc-1 PE=1 SV=1	H2L0C0	emc-1	ER membrane protein complex subunit 1	H2L0C0	Caenorhabditis elegans	H2L0C0	emc-1	ER membrane protein complex subunit 1	14.0986	14.2643	14.4214	14.3955	14.4729	14.3835	0.155878	-0.0368103	0.348567	14.3839	1.70987	-6.35447	0.105909	0.149141	0	0		ckb-2	15.8229	15.7561	15.7688	15.7826
>tr|H2L0C9|H2L0C9_CAEEL Glucuronosyltransferase OS=Caenorhabditis elegans OX=6239 GN=ugt-29 PE=1 SV=1	H2L0C9	ugt-29	Glucuronosyltransferase	H2L0C9	Caenorhabditis elegans	H2L0C9	ugt-29	Glucuronosyltransferase	NA	11.3604	NA	12.5873	12.88	12.8403	1.4088	0.593433	2.22416	12.2652	3.94576	-2.52318	0.00380041	0.00785908	1	1		hsp-60	15.9194	15.5965	15.809	15.775
>tr|H2L0E6|H2L0E6_CAEEL MFS domain-containing protein OS=Caenorhabditis elegans OX=6239 GN=mct-4 PE=1 SV=1	H2L0E6	mct-4	MFS domain-containing protein	H2L0E6	Caenorhabditis elegans	H2L0E6	mct-4	MFS domain-containing protein	13.8411	13.772	14.0428	14.5726	14.7326	14.4971	0.715432	0.51153	0.919334	14.1839	7.41618	5.03505	1.16476e-06	6.36455e-06	0	0		ragc-1	15.7247	15.7904	15.8054	15.7735
>tr|H2L0G8|H2L0G8_CAEEL Expressed conserved protein OS=Caenorhabditis elegans OX=6239 GN=CELE_M01H9.3 PE=1 SV=1	H2L0G8	M01H9.3	Expressed conserved protein	H2L0G8	Caenorhabditis elegans	H2L0G8	M01H9.3	Expressed conserved protein	12.6552	NA	12.0492	12.878	13.4395	13.4203	0.893671	0.449623	1.33772	13.2229	4.2782	-1.25876	0.000617977	0.00157246	0	0		D2092.4	15.5514	15.9587	15.8057	15.7719
>sp|H2L0H5|WAPL_CAEEL Wings apart-like protein homolog 1 OS=Caenorhabditis elegans OX=6239 GN=wapl-1 PE=3 SV=1	H2L0H5	wapl-1	Wings apart-like protein homolog 1	H2L0H5	Caenorhabditis elegans	H2L0H5	wapl-1	Wings apart-like protein homolog 1	16.235	16.2015	16.1042	15.3903	15.2574	15.2381	-0.884994	-1.03902	-0.730965	15.7806	-12.1442	12.251	1.11277e-09	2.03176e-08	0	0		F23B12.7	15.9865	15.801	15.5245	15.7706
>tr|H2L0I6|H2L0I6_CAEEL Phosphorylase b kinase regulatory subunit OS=Caenorhabditis elegans OX=6239 GN=CELE_Y67D8A.2 PE=1 SV=1	H2L0I6	Y67D8A.2	Phosphorylase b kinase regulatory subunit	H2L0I6	Caenorhabditis elegans	H2L0I6	Y67D8A.2	Phosphorylase b kinase regulatory subunit	12.6961	12.4791	12.5196	13.2857	13.6651	13.4926	0.916221	0.625167	1.20727	12.9021	6.65366	3.61598	4.58971e-06	2.09759e-05	0	0		puf-12	15.9563	15.7376	15.6016	15.7652
>tr|H2L0I8|H2L0I8_CAEEL UDENN FNIP1/2-type domain-containing protein OS=Caenorhabditis elegans OX=6239 GN=fnip-2 PE=1 SV=1	H2L0I8	fnip-2	UDENN FNIP1/2-type domain-containing protein	H2L0I8	Caenorhabditis elegans	H2L0I8	fnip-2	UDENN FNIP1/2-type domain-containing protein	14.5911	14.5376	14.4329	12.9113	12.6369	12.6071	-1.80211	-2.05372	-1.5505	13.7127	-15.1384	15.7345	3.82456e-11	1.52205e-09	-1	-1		mrps-5	15.8017	15.6561	15.8342	15.764
>tr|H2L0J6|H2L0J6_CAEEL VASt domain-containing protein OS=Caenorhabditis elegans OX=6239 GN=CELE_ZC328.3 PE=1 SV=1	H2L0J6	ZC328.3	VASt domain-containing protein	H2L0J6	Caenorhabditis elegans	H2L0J6	ZC328.3	VASt domain-containing protein	NA	NA	10.8891	11.995	11.1383	11.7613	0.742463	-0.255219	1.74014	11.1788	1.98243	-5.71637	0.110938	0.154883	0	0		ril-1	15.3761	16.0255	15.8705	15.7574
>tr|H2L0K0|H2L0K0_CAEEL CBS domain-containing protein OS=Caenorhabditis elegans OX=6239 GN=aakg-4 PE=1 SV=1	H2L0K0	aakg-4	CBS domain-containing protein	H2L0K0	Caenorhabditis elegans	H2L0K0	aakg-4	CBS domain-containing protein	13.2084	13.4657	13.3752	12.1346	12.2281	11.8307	-1.28527	-1.60707	-0.963465	12.9662	-8.44442	6.80056	2.1314e-07	1.4884e-06	-1	-1		M04B2.4	15.9753	15.5515	15.7442	15.757
>tr|H2L0M0|H2L0M0_CAEEL Acetyl-CoA carboxylase OS=Caenorhabditis elegans OX=6239 GN=pod-2 PE=1 SV=1	H2L0M0	pod-2	Acetyl-CoA carboxylase	H2L0M0	Caenorhabditis elegans	H2L0M0	pod-2	Acetyl-CoA carboxylase	18.2943	17.9597	18.143	18.5567	18.525	18.5893	0.424709	0.213881	0.635537	18.5433	4.25791	-1.29934	0.000557086	0.00143311	0	0		acox-1.5	15.8139	15.7933	15.6634	15.7569
>tr|H2L0P5|H2L0P5_CAEEL Pleckstrin homology domain-containing family G member 7 OS=Caenorhabditis elegans OX=6239 GN=prhg-1 PE=4 SV=1	H2L0P5	prhg-1	Pleckstrin homology domain-containing family G member 7	H2L0P5	Caenorhabditis elegans	H2L0P5	prhg-1	Pleckstrin homology domain-containing family G member 7	12.6991	12.5934	12.4119	NA	10.8821	10.6468	-1.8037	-3.35581	-0.251594	11.3332	-2.57347	-4.86466	0.026804	0.0443142	-1	-1		imb-1	15.8657	15.6602	15.7418	15.7559
>tr|H2L0Q6|H2L0Q6_CAEEL Small monomeric GTPase OS=Caenorhabditis elegans OX=6239 GN=ral-1 PE=1 SV=1	H2L0Q6	ral-1	Small monomeric GTPase	H2L0Q6	Caenorhabditis elegans	H2L0Q6	ral-1	Small monomeric GTPase	17.6576	17.449	17.477	16.5217	16.5042	16.6427	-0.971714	-1.19514	-0.748291	17.1216	-9.19272	8.04573	6.39844e-08	5.53103e-07	0	0		hda-1	15.7003	15.9204	15.6446	15.7551
>tr|H2L0S8|H2L0S8_CAEEL LUC7 related splicing factor homolog OS=Caenorhabditis elegans OX=6239 GN=CELE_Y119D3B.12 PE=1 SV=1	H2L0S8	Y119D3B.12	LUC7 related splicing factor homolog	H2L0S8	Caenorhabditis elegans	H2L0S8	Y119D3B.12	LUC7 related splicing factor homolog	13.3328	12.9926	13.0152	13.9506	13.9196	13.6247	0.718105	0.184032	1.25218	12.6768	2.84371	-4.29746	0.011481	0.0208609	0	0		C29H12.2	15.6497	15.6925	15.9182	15.7535
>tr|H2L2A8|H2L2A8_CAEEL Uridine kinase OS=Caenorhabditis elegans OX=6239 GN=CELE_F19B6.1 PE=1 SV=1	H2L2A8	F19B6.1	Uridine kinase	H2L2A8	Caenorhabditis elegans	H2L2A8	F19B6.1	Uridine kinase	15.1466	15.0278	15.0051	15.4498	15.5257	15.4566	0.417509	0.215138	0.61988	15.05	4.36065	-1.07855	0.000447811	0.0011746	0	0		csn-4	15.7585	15.7021	15.7987	15.7531
>tr|H2L2C2|H2L2C2_CAEEL Rap-GAP domain-containing protein OS=Caenorhabditis elegans OX=6239 GN=sipa-1 PE=4 SV=1	H2L2C2	sipa-1	Rap-GAP domain-containing protein	H2L2C2	Caenorhabditis elegans	H2L2C2	sipa-1	Rap-GAP domain-containing protein	13.754	13.7407	13.4897	12.9993	13.1131	12.8281	-0.681262	-0.987264	-0.37526	13.5435	-4.82566	-0.685162	0.000362453	0.000977422	0	0		unc-101	15.671	15.8114	15.7726	15.7517
>tr|H2L2E3|H2L2E3_CAEEL DUF3452 domain-containing protein OS=Caenorhabditis elegans OX=6239 GN=C50B6.3 PE=1 SV=1	H2L2E3	C50B6.3	DUF3452 domain-containing protein	H2L2E3	Caenorhabditis elegans	H2L2E3	C50B6.3	DUF3452 domain-containing protein	12.6734	12.8253	13.4764	12.8058	12.3801	12.2875	-0.500546	-1.11394	0.112851	12.7716	-1.72584	-6.33006	0.103078	0.145429	0	0		slc-25a18.1	15.6704	15.6936	15.8771	15.747
>tr|H2L2E8|H2L2E8_CAEEL Tubulin alpha chain OS=Caenorhabditis elegans OX=6239 GN=tba-1 PE=1 SV=1	H2L2E8	tba-1	Tubulin alpha chain	H2L2E8	Caenorhabditis elegans	H2L2E8	tba-1	Tubulin alpha chain	23.8055	23.3054	23.2409	22.8018	22.6556	22.818	-0.692156	-0.974941	-0.40937	23.1744	-5.17345	0.647103	8.2208e-05	0.000262323	0	0		ufl-1	15.7728	15.6673	15.7992	15.7464
>tr|H8ESD5|H8ESD5_CAEEL Solute carrier family 12 member 1 OS=Caenorhabditis elegans OX=6239 GN=nkcc-1 PE=1 SV=1	H8ESD5	nkcc-1	Solute carrier family 12 member 1	H8ESD5	Caenorhabditis elegans	H8ESD5	nkcc-1	Solute carrier family 12 member 1	13.2022	13.4598	13.6297	13.2323	13.0937	13.1588	-0.268941	-0.533614	-0.00426718	13.3066	-2.14773	-5.6258	0.0468087	0.0719823	0	0		prdx-6	15.721	15.7963	15.7112	15.7428
>tr|H8ESF3|H8ESF3_CAEEL SWI/SNF complex subunit SMARCC2 OS=Caenorhabditis elegans OX=6239 GN=swsn-1 PE=1 SV=1	H8ESF3	swsn-1	SWI/SNF complex subunit SMARCC2	H8ESF3	Caenorhabditis elegans	H8ESF3	swsn-1	SWI/SNF complex subunit SMARCC2	14.068	13.6041	13.8855	14.0255	13.9843	13.8512	0.101157	-0.15399	0.356304	13.858	0.837989	-7.41543	0.413937	0.485543	0	0		F42C5.9	15.5968	15.8827	15.741	15.7402
>tr|H8ESG1|H8ESG1_CAEEL BRO1 domain-containing protein OS=Caenorhabditis elegans OX=6239 GN=ego-2 PE=1 SV=1	H8ESG1	ego-2	BRO1 domain-containing protein	H8ESG1	Caenorhabditis elegans	H8ESG1	ego-2	BRO1 domain-containing protein	14.3551	14.2732	14.3675	14.324	14.1647	14.375	-0.044031	-0.229486	0.141424	14.2984	-0.501826	-7.64712	0.622379	0.681757	0	0		nbet-1	15.6551	15.8765	15.6877	15.7398
>tr|H9G2T4|H9G2T4_CAEEL Isocitrate dehydrogenase [NADP] OS=Caenorhabditis elegans OX=6239 GN=idh-1 PE=1 SV=1	H9G2T4	idh-1	Isocitrate dehydrogenase [NADP]	H9G2T4	Caenorhabditis elegans	H9G2T4	idh-1	Isocitrate dehydrogenase [NADP]	16.5416	16.715	16.6021	16.9196	17.1582	16.9701	0.396423	0.10917	0.683677	16.4297	2.91694	-4.14552	0.00978876	0.0181114	0	0		hpd-1	15.6538	15.7738	15.79	15.7392
>tr|H9G2U2|H9G2U2_CAEEL Dauer Up-Regulated OS=Caenorhabditis elegans OX=6239 GN=dur-1 PE=1 SV=1	H9G2U2	dur-1	Dauer Up-Regulated	H9G2U2	Caenorhabditis elegans	H9G2U2	dur-1	Dauer Up-Regulated	15.2963	14.504	15.2609	14.1093	14.1966	14.9761	-0.593072	-1.25863	0.0724885	15.0201	-1.8846	-6.07686	0.0772513	0.112292	0	0		ule-5	15.2985	15.787	16.127	15.7375
>tr|H9G2Z4|H9G2Z4_CAEEL MFS domain-containing protein OS=Caenorhabditis elegans OX=6239 GN=C27A7.6 PE=1 SV=1	H9G2Z4	C27A7.6	MFS domain-containing protein	H9G2Z4	Caenorhabditis elegans	H9G2Z4	C27A7.6	MFS domain-containing protein	12.4427	12.816	13.1055	12.9357	12.9366	13.1233	0.210523	-0.205875	0.626921	13.1473	1.06927	-7.19417	0.300363	0.371165	0	0		rfc-4	15.74	15.6008	15.863	15.7346
>tr|H9G328|H9G328_CAEEL non-specific serine/threonine protein kinase OS=Caenorhabditis elegans OX=6239 GN=kin-4 PE=1 SV=1	H9G328	kin-4	non-specific serine/threonine protein kinase	H9G328	Caenorhabditis elegans	H9G328	kin-4	non-specific serine/threonine protein kinase	13.8717	14.1657	13.9363	13.276	13.0319	13.175	-0.830292	-1.06477	-0.595818	13.782	-7.48461	5.1586	1.03384e-06	5.767e-06	0	0		Y46E12BL.2	15.8253	15.6708	15.6931	15.7297
>tr|H9G342|H9G342_CAEEL Small, acid-soluble spore protein gamma-type OS=Caenorhabditis elegans OX=6239 GN=CELE_F54B8.4 PE=1 SV=1	H9G342	F54B8.4	Small, acid-soluble spore protein gamma-type	H9G342	Caenorhabditis elegans	H9G342	F54B8.4	Small, acid-soluble spore protein gamma-type	NA	NA	NA	NA	10.7377	12.1042	NA	NA	NA	11.0941	NA	NA	NA	NA	NA	NA		letm-1	15.7956	15.6182	15.7618	15.7252
>tr|I2HA91|I2HA91_CAEEL TYR_PHOSPHATASE_2 domain-containing protein OS=Caenorhabditis elegans OX=6239 GN=CELE_F28C6.8 PE=1 SV=1	I2HA91	F28C6.8	TYR_PHOSPHATASE_2 domain-containing protein	I2HA91	Caenorhabditis elegans	I2HA91	F28C6.8	TYR_PHOSPHATASE_2 domain-containing protein	13.5503	13.5905	13.1678	13.4418	13.6068	13.6251	0.121699	-0.31123	0.554629	13.4107	0.594524	-7.59424	0.560238	0.627085	0	0		hum-5	15.7149	15.5448	15.9134	15.7243
>sp|I2HAA0|TBC8_CAEEL Rab GTPase-activating protein tbc-8 OS=Caenorhabditis elegans OX=6239 GN=tbc-8 PE=1 SV=1	I2HAA0	tbc-8	Rab GTPase-activating protein tbc-8	I2HAA0	Caenorhabditis elegans	I2HAA0	tbc-8	Rab GTPase-activating protein tbc-8	14.4498	13.7232	13.8679	11.4387	NA	11.3194	-2.63453	-3.20896	-2.0601	12.9088	-9.80644	7.95999	8.86485e-08	7.30862e-07	-1	-1		asp-1	15.7184	15.8542	15.5997	15.7241
>tr|J7SA49|J7SA49_CAEEL ARID domain-containing protein OS=Caenorhabditis elegans OX=6239 GN=let-526 PE=1 SV=1	J7SA49	let-526	ARID domain-containing protein	J7SA49	Caenorhabditis elegans	J7SA49	let-526	ARID domain-containing protein	13.7739	13.7277	13.8553	13.3425	13.4443	13.3695	-0.400159	-0.655906	-0.144411	13.4492	-3.30715	-3.33514	0.00427332	0.00870392	0	0		myo-3	15.626	15.6877	15.8498	15.7212
>tr|K7ZUH9|K7ZUH9_CAEEL Histone H3 OS=Caenorhabditis elegans OX=6239 GN=his-40 PE=1 SV=1;>sp|P08898|H3_CAEEL Histone H3 OS=Caenorhabditis elegans OX=6239 GN=his-63 PE=1 SV=4;>sp|Q10453|H331_CAEEL Histone H3.3 type 1 OS=Caenorhabditis elegans OX=6239 GN=his-71 PE=1 SV=2;>sp|Q9U281|H332_CAEEL Histone H3.3 type 2 OS=Caenorhabditis elegans OX=6239 GN=his-72 PE=1 SV=3	K7ZUH9;P08898;Q10453;Q9U281	his-40;his-63;his-71;his-72	Histone H3;Histone H3;Histone H3.3 type 1;Histone H3.3 type 2	K7ZUH9;P08898;Q10453;Q9U281	Caenorhabditis elegans	K7ZUH9	his-40	Histone H3	19.7529	19.6263	19.8857	17.9169	17.72	17.7998	-1.94274	-2.36602	-1.51947	18.7935	-9.7071	8.78059	3.18139e-08	3.04551e-07	-1	-1		ubc-20	15.8276	15.631	15.7014	15.72
>tr|K8ERU3|K8ERU3_CAEEL HEAT repeat protein OS=Caenorhabditis elegans OX=6239 GN=hpo-27 PE=1 SV=1	K8ERU3	hpo-27	HEAT repeat protein	K8ERU3	Caenorhabditis elegans	K8ERU3	hpo-27	HEAT repeat protein	15.1638	15.3743	15.2722	15.3339	15.3772	15.386	0.0956022	-0.0818592	0.273064	15.4127	1.13867	-7.11876	0.271004	0.34005	0	0		vps-4	15.7678	15.6244	15.7653	15.7192
>sp|K8ESC5|ATG41_CAEEL Cysteine protease atg-4.1 OS=Caenorhabditis elegans OX=6239 GN=atg-4.1 PE=1 SV=1	K8ESC5	atg-4.1	Cysteine protease atg-4.1	K8ESC5	Caenorhabditis elegans	K8ESC5	atg-4.1	Cysteine protease atg-4.1	13.4434	13.4577	13.1666	13.9911	14.0028	14.0652	0.663755	0.226738	1.10077	13.5062	3.21224	-3.53958	0.00527539	0.0105031	0	0		eif-3.L	15.6341	15.8232	15.6994	15.7189
>tr|K8ESG0|K8ESG0_CAEEL SH2 domain-containing protein OS=Caenorhabditis elegans OX=6239 GN=CELE_F13B12.6 PE=1 SV=1	K8ESG0	F13B12.6	SH2 domain-containing protein	K8ESG0	Caenorhabditis elegans	K8ESG0	F13B12.6	SH2 domain-containing protein	NA	12.9525	12.7647	NA	11.4152	11.1877	-1.55714	-1.99499	-1.11928	12.033	-9.41225	0.676201	0.000369949	0.000991317	-1	-1		npp-3	15.6747	15.6406	15.8369	15.7174
>tr|K8ESG8|K8ESG8_CAEEL Transmembrane protein OS=Caenorhabditis elegans OX=6239 GN=CELE_F13E9.11 PE=1 SV=1	K8ESG8	F13E9.11	Transmembrane protein	K8ESG8	Caenorhabditis elegans	K8ESG8	F13E9.11	Transmembrane protein	12.3913	12.7822	12.8922	8.57815	9.88221	NA	-3.45839	-4.38018	-2.5366	11.4072	-8.07631	5.0305	1.58544e-06	8.32299e-06	-1	-1		F25B5.6	15.6662	15.7071	15.7761	15.7165
>tr|K8ESK9|K8ESK9_CAEEL Coronin-7 OS=Caenorhabditis elegans OX=6239 GN=pod-1 PE=1 SV=1	K8ESK9	pod-1	Coronin-7	K8ESK9	Caenorhabditis elegans	K8ESK9	pod-1	Coronin-7	15.5109	15.6413	15.7334	16.3358	16.3609	16.3516	0.720922	0.534276	0.907568	16.2278	8.16399	6.35153	3.27217e-07	2.13748e-06	0	0		glrx-5	15.7915	15.5454	15.8047	15.7139
>tr|K8ESM7|K8ESM7_CAEEL RUN domain-containing protein OS=Caenorhabditis elegans OX=6239 GN=cup-14 PE=1 SV=1	K8ESM7	cup-14	RUN domain-containing protein	K8ESM7	Caenorhabditis elegans	K8ESM7	cup-14	RUN domain-containing protein	10.9095	11.6102	10.9085	11.0368	9.74947	9.55511	-1.02896	-1.86593	-0.191983	10.5971	-2.69222	-4.73233	0.0202672	0.034592	-1	-1		sma-1	15.6399	15.7748	15.7225	15.7124
>tr|K8F7V7|K8F7V7_CAEEL glutamate synthase (NADH) OS=Caenorhabditis elegans OX=6239 GN=CELE_W07E11.1 PE=1 SV=1	K8F7V7	W07E11.1	glutamate synthase (NADH)	K8F7V7	Caenorhabditis elegans	K8F7V7	W07E11.1	glutamate synthase (NADH)	14.9133	14.8398	14.9647	15.7417	16.0129	15.9557	0.997451	0.83402	1.16088	15.632	12.9	13.1951	4.47245e-10	1.00611e-08	0	0		ppk-3	15.5806	15.8133	15.7365	15.7101
>tr|K8F7X5|K8F7X5_CAEEL General transcription factor IIH subunit 4 OS=Caenorhabditis elegans OX=6239 GN=gtf-2h4 PE=1 SV=1	K8F7X5	gtf-2h4	General transcription factor IIH subunit 4	K8F7X5	Caenorhabditis elegans	K8F7X5	gtf-2h4	General transcription factor IIH subunit 4	14.9821	14.9699	14.9787	15.4554	15.4765	15.5202	0.507151	0.344731	0.669571	15.0645	6.59981	3.51281	5.07165e-06	2.27889e-05	0	0		ttr-14	15.46	15.1156	16.5398	15.7051
>tr|K8F807|K8F807_CAEEL PX domain-containing protein OS=Caenorhabditis elegans OX=6239 GN=nish-1 PE=1 SV=1	K8F807	nish-1	PX domain-containing protein	K8F807	Caenorhabditis elegans	K8F807	nish-1	PX domain-containing protein	12.5371	12.8697	13.0599	12.3458	12.5138	12.5771	-0.343315	-0.647048	-0.0395817	12.7918	-2.38932	-5.18365	0.0290602	0.0473953	0	0		trap-3	15.579	15.5856	15.9497	15.7048
>tr|K8FDY0|K8FDY0_CAEEL ZM domain-containing protein OS=Caenorhabditis elegans OX=6239 GN=hpo-34 PE=1 SV=1	K8FDY0	hpo-34	ZM domain-containing protein	K8FDY0	Caenorhabditis elegans	K8FDY0	hpo-34	ZM domain-containing protein	14.1078	13.7053	13.8991	12.8972	13.0051	14.3189	-0.497002	-1.38023	0.386226	13.7638	-1.1901	-7.06007	0.250873	0.317343	0	0		abcf-3	15.7806	15.7012	15.6271	15.703
>tr|K8FE02|K8FE02_CAEEL K Homology domain-containing protein OS=Caenorhabditis elegans OX=6239 GN=imph-1 PE=1 SV=1	K8FE02	imph-1	K Homology domain-containing protein	K8FE02	Caenorhabditis elegans	K8FE02	imph-1	K Homology domain-containing protein	15.22	15.342	15.3269	15.5761	15.5482	15.5778	0.271068	0.10225	0.439887	15.5221	3.39384	-3.15194	0.0035494	0.00742202	0	0		F55F8.2	15.7051	15.7686	15.6347	15.7028
>tr|L8E6W9|L8E6W9_CAEEL Midasin OS=Caenorhabditis elegans OX=6239 GN=CELE_F55F10.1 PE=1 SV=1	L8E6W9	F55F10.1	Midasin	L8E6W9	Caenorhabditis elegans	L8E6W9	F55F10.1	Midasin	15.8585	15.6686	15.5683	15.5946	15.3839	15.4986	-0.2061	-0.415348	0.00314885	15.5211	-2.08184	-5.74192	0.0531571	0.0806187	0	0		fat-2	15.886	15.6967	15.5225	15.7018
>tr|L8E6Y3|L8E6Y3_CAEEL C3H1-type domain-containing protein OS=Caenorhabditis elegans OX=6239 GN=unk-1 PE=1 SV=1	L8E6Y3	unk-1	C3H1-type domain-containing protein	L8E6Y3	Caenorhabditis elegans	L8E6Y3	unk-1	C3H1-type domain-containing protein	12.9748	12.6438	12.9154	12.6036	12.6612	12.6993	-0.189969	-0.469269	0.0893302	12.6743	-1.43763	-6.74866	0.169119	0.224791	0	0		syf-1	15.6722	15.6643	15.7574	15.698
>tr|M1ZJ62|M1ZJ62_CAEEL Up-regulated in Daf-2 domain-containing protein OS=Caenorhabditis elegans OX=6239 GN=pud-4 PE=1 SV=1	M1ZJ62	pud-4	Up-regulated in Daf-2 domain-containing protein	M1ZJ62	Caenorhabditis elegans	M1ZJ62	pud-4	Up-regulated in Daf-2 domain-containing protein	13.8289	14.0956	13.9089	NA	11.6491	11.0315	-2.60416	-3.03671	-2.17162	14.6071	-12.7983	12.3269	1.21735e-09	2.19065e-08	-1	-1		fard-1	15.7545	15.6488	15.6892	15.6975
>tr|M1ZMI3|M1ZMI3_CAEEL NADPH-dependent diflavin oxidoreductase 1 OS=Caenorhabditis elegans OX=6239 GN=fre-1 PE=1 SV=1	M1ZMI3	fre-1	NADPH-dependent diflavin oxidoreductase 1	M1ZMI3	Caenorhabditis elegans	M1ZMI3	fre-1	NADPH-dependent diflavin oxidoreductase 1	10.8193	11.8798	11.2845	11.7082	10.7284	10.4821	-0.354971	-1.00682	0.296873	11.175	-1.17225	-7.07784	0.261404	0.328885	0	0		exc-15	15.6358	15.8063	15.6325	15.6916
>sp|O01159|RSP7_CAEEL Probable splicing factor, arginine/serine-rich 7 OS=Caenorhabditis elegans OX=6239 GN=rsp-7 PE=3 SV=3	O01159	rsp-7	Probable splicing factor, arginine/serine-rich 7	O01159	Caenorhabditis elegans	O01159	rsp-7	Probable splicing factor, arginine/serine-rich 7	13.7179	14.4188	13.7491	14.2522	14.3592	14.2808	0.33544	-0.185962	0.856842	14.1087	1.36063	-6.85058	0.191955	0.249821	0	0		ftt-2	15.4972	15.7736	15.7953	15.6887
>tr|O01256|O01256_CAEEL Solute carrier family 25 member 51 OS=Caenorhabditis elegans OX=6239 GN=CELE_T20D3.5 PE=3 SV=1	O01256	T20D3.5	Solute carrier family 25 member 51	O01256	Caenorhabditis elegans	O01256	T20D3.5	Solute carrier family 25 member 51	12.8284	13.2111	13.2511	12.4428	12.2589	12.1137	-0.825093	-1.15332	-0.496871	12.9078	-5.315	0.9313	6.24497e-05	0.000205765	0	0		rps-13	15.901	15.4044	15.758	15.6878
>tr|O01257|O01257_CAEEL HIG1 domain-containing protein OS=Caenorhabditis elegans OX=6239 GN=CELE_T20D3.6 PE=1 SV=1	O01257	T20D3.6	HIG1 domain-containing protein	O01257	Caenorhabditis elegans	O01257	T20D3.6	HIG1 domain-containing protein	NA	13.4469	13.4795	12.8542	13.1702	12.6133	-0.58398	-1.0021	-0.165858	13.3166	-3.00654	-3.9633	0.00977117	0.0180878	0	0		C47B2.2	15.6968	15.6917	15.6728	15.6871
>sp|O01258|VPS26_CAEEL Vacuolar protein sorting-associated protein 26 OS=Caenorhabditis elegans OX=6239 GN=vps-26 PE=3 SV=2	O01258	vps-26	Vacuolar protein sorting-associated protein 26	O01258	Caenorhabditis elegans	O01258	vps-26	Vacuolar protein sorting-associated protein 26	14.5056	14.3165	14.7663	14.3389	14.6145	14.5874	-0.0158424	-0.340414	0.308729	14.913	-0.103199	-7.77375	0.919046	0.937072	0	0		trap-2	15.6097	15.8388	15.588	15.6788
>sp|O01326|RNC_CAEEL Ribonuclease 3 OS=Caenorhabditis elegans OX=6239 GN=drsh-1 PE=2 SV=2	O01326	drsh-1	Ribonuclease 3	O01326	Caenorhabditis elegans	O01326	drsh-1	Ribonuclease 3	NA	14.1856	13.748	14.2255	14.1961	14.077	0.199437	-0.446551	0.845424	14.3278	0.676093	-7.42492	0.512377	0.582042	0	0		alx-1	15.5436	15.7835	15.7024	15.6765
>sp|O01422|CSN2_CAEEL COP9 signalosome complex subunit 2 OS=Caenorhabditis elegans OX=6239 GN=csn-2 PE=1 SV=2	O01422	csn-2	COP9 signalosome complex subunit 2	O01422	Caenorhabditis elegans	O01422	csn-2	COP9 signalosome complex subunit 2	15.9863	15.7334	15.6719	15.8839	15.9232	16.0117	0.142379	-0.144438	0.429196	15.9454	1.04924	-7.21532	0.309102	0.378961	0	0		ife-1	15.6802	15.6551	15.6919	15.6757
>tr|O01426|O01426_CAEEL GPN-loop GTPase 2 OS=Caenorhabditis elegans OX=6239 GN=B0207.6 PE=1 SV=2	O01426	B0207.6	GPN-loop GTPase 2	O01426	Caenorhabditis elegans	O01426	B0207.6	GPN-loop GTPase 2	NA	12.6578	NA	13.0067	13.3837	12.9709	0.462615	-0.0507908	0.97602	12.7376	1.97273	-5.61914	0.0730468	0.106719	0	0		mma-1	15.7276	15.6121	15.6807	15.6735
>sp|O01427|AIR2_CAEEL Aurora/IPL1-related protein kinase 2 OS=Caenorhabditis elegans OX=6239 GN=air-2 PE=1 SV=2	O01427	air-2	Aurora/IPL1-related protein kinase 2	O01427	Caenorhabditis elegans	O01427	air-2	Aurora/IPL1-related protein kinase 2	NA	12.4458	11.7344	12.4317	12.7767	12.4865	0.474847	-0.0897786	1.03947	12.4637	1.78775	-6.1251	0.0934116	0.133247	0	0		R148.5	15.761	15.5847	15.6701	15.6719
>tr|O01441|O01441_CAEEL Myb-like domain-containing protein OS=Caenorhabditis elegans OX=6239 GN=vep-1 PE=1 SV=2	O01441	vep-1	Myb-like domain-containing protein	O01441	Caenorhabditis elegans	O01441	vep-1	Myb-like domain-containing protein	12.0159	12.1021	11.8638	11.0936	10.7175	10.6538	-1.1723	-1.68495	-0.659661	11.1731	-5.00785	-0.575785	0.000349607	0.000948933	-1	-1		Y69A2AR.16	15.8166	15.4991	15.6981	15.6712
>tr|O01442|O01442_CAEEL Zf-tcix domain-containing protein OS=Caenorhabditis elegans OX=6239 GN=B0261.7 PE=1 SV=1	O01442	B0261.7	Zf-tcix domain-containing protein	O01442	Caenorhabditis elegans	O01442	B0261.7	Zf-tcix domain-containing protein	12.0874	12.1789	11.946	13.8234	13.0168	13.7962	1.4747	0.99136	1.95804	12.6978	6.48585	3.00056	8.83567e-06	3.67465e-05	1	1		nkb-3	15.5435	15.8573	15.61	15.6702
>tr|O01470|O01470_CAEEL RAP domain-containing protein OS=Caenorhabditis elegans OX=6239 GN=C04E6.11 PE=4 SV=2	O01470	C04E6.11	RAP domain-containing protein	O01470	Caenorhabditis elegans	O01470	C04E6.11	RAP domain-containing protein	14.2405	13.8659	14.033	12.8292	12.6213	12.8791	-1.26995	-1.58651	-0.953389	13.5252	-8.48156	6.86672	1.99852e-07	1.41944e-06	-1	-1		eel-1	15.722	15.5408	15.7472	15.67
>sp|O01477|SIMR1_CAEEL Protein simr-1 OS=Caenorhabditis elegans OX=6239 GN=simr-1 PE=1 SV=1	O01477	simr-1	Protein simr-1	O01477	Caenorhabditis elegans	O01477	simr-1	Protein simr-1	NA	NA	NA	10.2073	11.1764	10.4867	NA	NA	NA	10.8013	NA	NA	NA	NA	NA	NA		arf-1.2	15.6429	15.7208	15.6418	15.6685
>sp|O01479|TMOD_CAEEL Tropomodulin OS=Caenorhabditis elegans OX=6239 GN=unc-94 PE=1 SV=2	O01479	unc-94	Tropomodulin	O01479	Caenorhabditis elegans	O01479	unc-94	Tropomodulin	13.2269	12.7549	13.157	12.8497	12.5868	12.8493	-0.284318	-0.675213	0.106577	12.6637	-1.5383	-6.60887	0.142957	0.193873	0	0		F38A1.8	15.6607	15.6869	15.6536	15.6671
>tr|O01483|O01483_CAEEL DUF3677 domain-containing protein OS=Caenorhabditis elegans OX=6239 GN=ints-1 PE=1 SV=2	O01483	ints-1	DUF3677 domain-containing protein	O01483	Caenorhabditis elegans	O01483	ints-1	DUF3677 domain-containing protein	12.9153	13.0506	12.8501	12.7064	12.5129	12.5074	-0.363081	-0.572496	-0.153665	12.7002	-3.6646	-2.57494	0.0019849	0.00445412	0	0		hxk-2	15.5842	15.7807	15.6215	15.6621
>tr|O01485|O01485_CAEEL HEAT repeat-containing protein 5B OS=Caenorhabditis elegans OX=6239 GN=soap-1 PE=1 SV=1	O01485	soap-1	HEAT repeat-containing protein 5B	O01485	Caenorhabditis elegans	O01485	soap-1	HEAT repeat-containing protein 5B	14.1532	14.1116	14.0001	14.222	14.079	14.172	0.0693256	-0.0906877	0.229339	14.1525	0.915737	-7.34648	0.372913	0.445805	0	0		pezo-1	15.5877	15.6579	15.7315	15.659
>tr|O01497|O01497_CAEEL ShKT domain-containing protein OS=Caenorhabditis elegans OX=6239 GN=tyr-4 PE=1 SV=1	O01497	tyr-4	ShKT domain-containing protein	O01497	Caenorhabditis elegans	O01497	tyr-4	ShKT domain-containing protein	12.7954	13.104	13.8427	13.3392	13.4998	13.7871	0.294662	-0.222861	0.812184	13.3264	1.21742	-7.02648	0.242918	0.308636	0	0		rpl-32	15.6997	15.4787	15.7698	15.6494
>sp|O01498|STAM1_CAEEL Signal transducing adapter molecule 1 OS=Caenorhabditis elegans OX=6239 GN=stam-1 PE=1 SV=2	O01498	stam-1	Signal transducing adapter molecule 1	O01498	Caenorhabditis elegans	O01498	stam-1	Signal transducing adapter molecule 1	13.4169	13.0824	13.2374	13.902	13.9153	13.9132	0.664607	0.125725	1.20349	13.1679	2.60838	-4.76508	0.0186919	0.0321524	0	0		T25B9.2	15.8118	15.6622	15.4639	15.6459
>sp|O01504|RLA2_CAEEL Large ribosomal subunit protein P2 OS=Caenorhabditis elegans OX=6239 GN=C37A2.7 PE=3 SV=2	O01504	C37A2.7	Large ribosomal subunit protein P2	O01504	Caenorhabditis elegans	O01504	C37A2.7	Large ribosomal subunit protein P2	11.2846	11.8569	11.241	13.928	13.8558	14.0956	2.499	1.93123	3.06676	12.3732	9.54963	6.40359	4.29331e-07	2.67831e-06	1	1		rab-35	15.6605	15.6385	15.6335	15.6441
>sp|O01510|SMG1_CAEEL Serine/threonine-protein kinase smg-1 OS=Caenorhabditis elegans OX=6239 GN=smg-1 PE=1 SV=3	O01510	smg-1	Serine/threonine-protein kinase smg-1	O01510	Caenorhabditis elegans	O01510	smg-1	Serine/threonine-protein kinase smg-1	14.1356	14.334	14.0235	13.7597	13.7725	13.8296	-0.377074	-0.613449	-0.140699	14.0075	-3.37178	-3.19865	0.00372122	0.0077252	0	0		dhp-1	15.5563	15.8205	15.5259	15.6342
>sp|O01513|IMP3_CAEEL U3 small nucleolar ribonucleoprotein protein imp3 OS=Caenorhabditis elegans OX=6239 GN=C48B6.2 PE=3 SV=1	O01513	C48B6.2	U3 small nucleolar ribonucleoprotein protein imp3	O01513	Caenorhabditis elegans	O01513	C48B6.2	U3 small nucleolar ribonucleoprotein protein imp3	12.9363	13.0995	12.9394	14.0611	13.7526	13.5705	0.803024	0.479445	1.1266	12.9523	5.24702	0.790493	7.16466e-05	0.000231984	0	0		imp-2	15.4799	15.7467	15.6738	15.6334
>sp|O01530|ASP6_CAEEL Aspartic protease 6 OS=Caenorhabditis elegans OX=6239 GN=asp-6 PE=1 SV=1	O01530	asp-6	Aspartic protease 6	O01530	Caenorhabditis elegans	O01530	asp-6	Aspartic protease 6	10.1767	12.5327	12.5803	12.6947	12.966	12.4468	0.939259	-0.358214	2.23673	12.2982	1.62516	-6.49408	0.136877	0.186166	0	0		cra-1	15.6039	15.7004	15.5877	15.6307
>sp|O01541|SYAC_CAEEL Alanine--tRNA ligase, cytoplasmic OS=Caenorhabditis elegans OX=6239 GN=aars-2 PE=2 SV=1	O01541	aars-2	Alanine--tRNA ligase, cytoplasmic	O01541	Caenorhabditis elegans	O01541	aars-2	Alanine--tRNA ligase, cytoplasmic	16.4714	16.3889	16.4884	16.9871	17.1179	17.1391	0.631814	0.460973	0.802654	16.7809	7.81684	5.74954	5.84624e-07	3.50681e-06	0	0		slc-25a10	15.5535	15.716	15.6224	15.6306
>tr|O01542|O01542_CAEEL Calponin-homology (CH) domain-containing protein OS=Caenorhabditis elegans OX=6239 GN=cpn-3 PE=1 SV=1	O01542	cpn-3	Calponin-homology (CH) domain-containing protein	O01542	Caenorhabditis elegans	O01542	cpn-3	Calponin-homology (CH) domain-containing protein	17.6904	17.7162	17.7866	17.5186	17.6602	17.8352	-0.0597416	-0.340975	0.221492	17.8784	-0.448996	-7.67335	0.659239	0.712878	0	0		ubh-4	15.5921	15.6136	15.6839	15.6299
>tr|O01563|O01563_CAEEL Nuclear Hormone Receptor family OS=Caenorhabditis elegans OX=6239 GN=nhr-189 PE=3 SV=2	O01563	nhr-189	Nuclear Hormone Receptor family	O01563	Caenorhabditis elegans	O01563	nhr-189	Nuclear Hormone Receptor family	13.9142	13.2186	13.2946	11.9295	12.5571	12.333	-1.2026	-1.58677	-0.818416	13.0426	-6.73842	2.85215	1.1546e-05	4.64696e-05	-1	-1		rml-5	15.4948	15.7958	15.5921	15.6276
>tr|O01567|O01567_CAEEL SH2 domain-containing protein OS=Caenorhabditis elegans OX=6239 GN=CELE_F48A9.2 PE=4 SV=2	O01567	F48A9.2	SH2 domain-containing protein	O01567	Caenorhabditis elegans	O01567	F48A9.2	SH2 domain-containing protein	14.5111	15.8363	15.7314	15.2013	15.1586	14.7769	-0.314001	-1.07452	0.44652	15.4164	-0.873209	-7.38477	0.395098	0.466809	0	0		odr-8	15.6692	15.5983	15.6151	15.6275
>tr|O01576|O01576_CAEEL Nsp1_C domain-containing protein OS=Caenorhabditis elegans OX=6239 GN=npp-11 PE=1 SV=1	O01576	npp-11	Nsp1_C domain-containing protein	O01576	Caenorhabditis elegans	O01576	npp-11	Nsp1_C domain-containing protein	NA	NA	NA	13.2151	13.2359	13.09	NA	NA	NA	12.7857	NA	NA	NA	NA	NA	NA		M106.3	15.4419	15.7017	15.7311	15.6249
>sp|O01578|MPC2_CAEEL Probable mitochondrial pyruvate carrier 2 OS=Caenorhabditis elegans OX=6239 GN=mpc-2 PE=3 SV=2	O01578	mpc-2	Probable mitochondrial pyruvate carrier 2	O01578	Caenorhabditis elegans	O01578	mpc-2	Probable mitochondrial pyruvate carrier 2	17.7626	17.708	17.8677	17.2159	17.2609	17.2934	-0.522716	-0.832571	-0.212861	17.9448	-3.56628	-2.78717	0.0024589	0.00537283	0	0		unc-44	15.5403	15.6119	15.7214	15.6245
>sp|O01583|MRCK_CAEEL Serine/threonine-protein kinase mrck-1 OS=Caenorhabditis elegans OX=6239 GN=mrck-1 PE=1 SV=3	O01583	mrck-1	Serine/threonine-protein kinase mrck-1	O01583	Caenorhabditis elegans	O01583	mrck-1	Serine/threonine-protein kinase mrck-1	15.7439	15.464	15.5841	14.7969	14.8533	14.8358	-0.7687	-0.969286	-0.568114	15.1625	-8.10007	6.24186	3.637e-07	2.33504e-06	0	0		natc-1	15.6059	15.5895	15.6764	15.6239
>tr|O01585|O01585_CAEEL Rho-GAP domain-containing protein OS=Caenorhabditis elegans OX=6239 GN=rga-3 PE=1 SV=1	O01585	rga-3	Rho-GAP domain-containing protein	O01585	Caenorhabditis elegans	O01585	rga-3	Rho-GAP domain-containing protein	14.2989	13.816	13.6952	13.9325	13.4946	14.3596	-0.00780207	-0.567359	0.551755	14.4	-0.0294893	-7.77893	0.976829	0.981285	0	0		F21C10.9	15.7022	15.6423	15.5171	15.6205
>tr|O01590|O01590_CAEEL Acyl-CoA dehydrogenase family member 11 OS=Caenorhabditis elegans OX=6239 GN=acds-10 PE=1 SV=2	O01590	acds-10	Acyl-CoA dehydrogenase family member 11	O01590	Caenorhabditis elegans	O01590	acds-10	Acyl-CoA dehydrogenase family member 11	14.7339	14.7652	14.6301	14.6695	14.9367	14.7535	0.0768247	-0.115352	0.269001	14.907	0.844956	-7.40948	0.410146	0.481548	0	0		F49D11.10	15.6885	15.5727	15.5973	15.6195
>sp|O01592|CYSK3_CAEEL Cysteine synthase 3 OS=Caenorhabditis elegans OX=6239 GN=cysl-3 PE=1 SV=1	O01592	cysl-3	Cysteine synthase 3	O01592	Caenorhabditis elegans	O01592	cysl-3	Cysteine synthase 3	NA	12.4819	12.6473	13.0768	13.2304	12.9662	0.526557	-0.0353254	1.08844	12.5984	1.99211	-5.79203	0.0643061	0.0953258	0	0		npp-22	15.7072	15.5183	15.6239	15.6165
>tr|O01598|O01598_CAEEL RNA helicase OS=Caenorhabditis elegans OX=6239 GN=let-355 PE=1 SV=3	O01598	let-355	RNA helicase	O01598	Caenorhabditis elegans	O01598	let-355	RNA helicase	13.665	13.9624	13.8729	13.4066	13.5183	13.1834	-0.464005	-0.722506	-0.205503	13.5459	-3.79396	-2.2975	0.00150336	0.00347781	0	0		tth-1	15.7593	15.6787	15.4103	15.6161
>sp|O01615|AN322_CAEEL Acidic leucine-rich nuclear phosphoprotein 32-related protein 2 OS=Caenorhabditis elegans OX=6239 GN=T19H12.2 PE=3 SV=1	O01615	T19H12.2	Acidic leucine-rich nuclear phosphoprotein 32-related protein 2	O01615	Caenorhabditis elegans	O01615	T19H12.2	Acidic leucine-rich nuclear phosphoprotein 32-related protein 2	13.0305	NA	NA	13.0028	13.5436	13.4308	0.295273	-0.799142	1.38969	13.6511	0.585367	-7.25174	0.568738	0.63508	0	0		adr-1	15.7144	15.5398	15.5806	15.6116
>tr|O01619|O01619_CAEEL NadR/Ttd14 AAA domain-containing protein OS=Caenorhabditis elegans OX=6239 GN=unc-132 PE=1 SV=2	O01619	unc-132	NadR/Ttd14 AAA domain-containing protein	O01619	Caenorhabditis elegans	O01619	unc-132	NadR/Ttd14 AAA domain-containing protein	15.2495	15.2306	15.0399	14.4959	14.6229	14.6633	-0.579308	-0.798874	-0.359742	14.9186	-5.5767	1.48177	3.64149e-05	0.000127384	0	0		sec-11	15.2359	15.7212	15.8726	15.6099
>tr|O01630|O01630_CAEEL Major sperm protein OS=Caenorhabditis elegans OX=6239 GN=CELE_ZC196.2 PE=4 SV=2	O01630	ZC196.2	Major sperm protein	O01630	Caenorhabditis elegans	O01630	ZC196.2	Major sperm protein	NA	NA	NA	14.1707	14.1738	13.886	NA	NA	NA	13.9341	NA	NA	NA	NA	NA	NA		B0395.3	15.5085	15.6945	15.612	15.605
>sp|O01634|INX12_CAEEL Innexin-12 OS=Caenorhabditis elegans OX=6239 GN=inx-12 PE=1 SV=1	O01634	inx-12	Innexin-12	O01634	Caenorhabditis elegans	O01634	inx-12	Innexin-12	11.8892	12.7226	12.8771	16.7885	16.8604	16.8889	4.34963	3.96338	4.73587	14.2668	23.8172	22.8921	3.38107e-14	6.38622e-12	1	1		dpy-4	14.9206	15.9559	15.9233	15.5999
>sp|O01658|NO66_CAEEL Bifunctional lysine-specific demethylase and histidyl-hydroxylase NO66 OS=Caenorhabditis elegans OX=6239 GN=jmjc-1 PE=3 SV=2	O01658	jmjc-1	Bifunctional lysine-specific demethylase and histidyl-hydroxylase NO66	O01658	Caenorhabditis elegans	O01658	jmjc-1	Bifunctional lysine-specific demethylase and histidyl-hydroxylase NO66	14.2267	14.4452	13.9398	14.4033	14.4856	14.1449	0.140667	-0.135204	0.416537	13.2233	1.07775	-7.18528	0.296553	0.367184	0	0		gop-2	15.6419	15.5997	15.5539	15.5985
>sp|O01683|SSP1B_CAEEL FACT complex subunit ssrp1-B OS=Caenorhabditis elegans OX=6239 GN=hmg-3 PE=1 SV=1	O01683	hmg-3	FACT complex subunit ssrp1-B	O01683	Caenorhabditis elegans	O01683	hmg-3	FACT complex subunit ssrp1-B	12.9409	13.678	13.3818	13.7971	13.7241	13.5853	0.368594	0.0154222	0.721767	13.8721	2.20702	-5.52043	0.0417919	0.065282	0	0		Y38C1AA.7	15.6722	15.5227	15.5907	15.5952
>tr|O01685|O01685_CAEEL alanine transaminase OS=Caenorhabditis elegans OX=6239 GN=C32F10.8 PE=1 SV=2	O01685	C32F10.8	alanine transaminase	O01685	Caenorhabditis elegans	O01685	C32F10.8	alanine transaminase	14.6757	14.749	14.6526	14.2412	14.3672	14.2941	-0.391626	-0.65015	-0.133102	14.4794	-3.20187	-3.55629	0.0053508	0.0106306	0	0		cee-1	15.6718	15.5272	15.5864	15.5951
>tr|O01686|O01686_CAEEL Oxysterol-binding protein OS=Caenorhabditis elegans OX=6239 GN=obr-4 PE=1 SV=2	O01686	obr-4	Oxysterol-binding protein	O01686	Caenorhabditis elegans	O01686	obr-4	Oxysterol-binding protein	14.3329	14.3177	14.3533	14.069	14.1154	14.1687	-0.216948	-0.427578	-0.00631843	14.343	-2.17706	-5.57345	0.0442131	0.068469	0	0		dnc-4	15.3796	15.6635	15.7402	15.5944
>sp|O01692|RS17_CAEEL Small ribosomal subunit protein eS17 OS=Caenorhabditis elegans OX=6239 GN=rps-17 PE=3 SV=2	O01692	rps-17	Small ribosomal subunit protein eS17	O01692	Caenorhabditis elegans	O01692	rps-17	Small ribosomal subunit protein eS17	16.1492	15.4997	15.6749	15.3123	15.1547	15.4421	-0.471573	-0.811939	-0.131206	15.2065	-2.92962	-4.12203	0.00957025	0.0177598	0	0		mboa-6	15.4708	15.6141	15.6885	15.5911
>sp|O01735|YC91_CAEEL Uncharacterized MFS-type transporter C09D4.1 OS=Caenorhabditis elegans OX=6239 GN=C09D4.1 PE=3 SV=2	O01735	C09D4.1	Uncharacterized MFS-type transporter C09D4.1	O01735	Caenorhabditis elegans	O01735	C09D4.1	Uncharacterized MFS-type transporter C09D4.1	14.6036	14.589	14.7813	13.9376	13.9158	13.4801	-0.880117	-1.18906	-0.571177	14.3679	-6.02246	2.37495	1.53065e-05	5.92475e-05	0	0		mtr-4	15.4648	15.787	15.5165	15.5895
>sp|O01738|DEFI8_CAEEL Differentially expressed in FDCP 8 homolog OS=Caenorhabditis elegans OX=6239 GN=F20H11.1 PE=3 SV=2	O01738	F20H11.1	Differentially expressed in FDCP 8 homolog	O01738	Caenorhabditis elegans	O01738	F20H11.1	Differentially expressed in FDCP 8 homolog	13.9567	13.7053	13.5734	13.2273	13.3904	13.0463	-0.523783	-0.868941	-0.178624	13.3002	-3.22532	-3.55215	0.00546532	0.0108236	0	0		arl-8	15.5651	15.6865	15.5135	15.5884
>tr|O01755|O01755_CAEEL MHD domain-containing protein OS=Caenorhabditis elegans OX=6239 GN=apm-1 PE=1 SV=2	O01755	apm-1	MHD domain-containing protein	O01755	Caenorhabditis elegans	O01755	apm-1	MHD domain-containing protein	15.1439	15.1081	15.1686	15.4391	15.4916	15.375	0.295032	0.0941164	0.495948	15.5005	3.10376	-3.76086	0.00659351	0.0127741	0	0		dcap-1	15.4075	15.686	15.6704	15.588
>tr|O01756|O01756_CAEEL Telomere_reg-2 domain-containing protein OS=Caenorhabditis elegans OX=6239 GN=CELE_F55A12.5 PE=1 SV=2	O01756	F55A12.5	Telomere_reg-2 domain-containing protein	O01756	Caenorhabditis elegans	O01756	F55A12.5	Telomere_reg-2 domain-containing protein	14.1072	13.8071	14.0249	13.6579	13.4352	13.4972	-0.449627	-0.700693	-0.198561	13.8061	-3.78528	-2.31613	0.00153164	0.00353884	0	0		hrpu-2	15.7144	15.5613	15.4721	15.5826
>sp|O01757|NAT10_CAEEL RNA cytidine acetyltransferase OS=Caenorhabditis elegans OX=6239 GN=nath-10 PE=3 SV=1	O01757	nath-10	RNA cytidine acetyltransferase	O01757	Caenorhabditis elegans	O01757	nath-10	RNA cytidine acetyltransferase	15.5736	15.6526	15.3894	15.6193	15.507	15.3746	-0.0382384	-0.254717	0.178241	15.1601	-0.373351	-7.70593	0.713611	0.761199	0	0		dhs-13	15.5833	15.4787	15.6845	15.5822
>tr|O01759|O01759_CAEEL PIPK domain-containing protein OS=Caenorhabditis elegans OX=6239 GN=ppk-1 PE=1 SV=2	O01759	ppk-1	PIPK domain-containing protein	O01759	Caenorhabditis elegans	O01759	ppk-1	PIPK domain-containing protein	15.1776	15.2354	15.2414	14.8893	14.7637	14.8108	-0.396888	-0.573772	-0.220005	15.0786	-4.74257	-0.261933	0.00020032	0.000579891	0	0		ZK1058.9	15.3567	15.5172	15.8689	15.5809
>sp|O01761|UNC89_CAEEL Muscle M-line assembly protein unc-89 OS=Caenorhabditis elegans OX=6239 GN=unc-89 PE=1 SV=3	O01761	unc-89	Muscle M-line assembly protein unc-89	O01761	Caenorhabditis elegans	O01761	unc-89	Muscle M-line assembly protein unc-89	16.7023	15.8721	16.5651	15.4531	14.9447	15.5535	-1.06276	-1.90161	-0.223914	16.2474	-2.67949	-4.62542	0.0161479	0.0283497	-1	-1		rbc-1	15.5343	15.5881	15.6175	15.58
>sp|O01775|NEKL2_CAEEL Serine/threonine-protein kinase nekl-2 OS=Caenorhabditis elegans OX=6239 GN=nekl-2 PE=2 SV=1	O01775	nekl-2	Serine/threonine-protein kinase nekl-2	O01775	Caenorhabditis elegans	O01775	nekl-2	Serine/threonine-protein kinase nekl-2	NA	NA	NA	11.3181	11.613	NA	NA	NA	NA	12.1204	NA	NA	NA	NA	NA	NA		glna-1	15.4506	15.6511	15.627	15.5762
>tr|O01780|O01780_CAEEL Chitin-binding type-2 domain-containing protein OS=Caenorhabditis elegans OX=6239 GN=ule-1 PE=1 SV=1	O01780	ule-1	Chitin-binding type-2 domain-containing protein	O01780	Caenorhabditis elegans	O01780	ule-1	Chitin-binding type-2 domain-containing protein	12.5526	12.5154	13.1593	12.9747	13.5037	13.9677	0.73964	-0.204458	1.68374	13.558	1.65692	-6.4352	0.116453	0.161678	0	0		unc-87	15.5228	15.4772	15.7257	15.5752
>sp|O01789|SMC1_CAEEL Structural maintenance of chromosomes protein 1 OS=Caenorhabditis elegans OX=6239 GN=him-1 PE=1 SV=4	O01789	him-1	Structural maintenance of chromosomes protein 1	O01789	Caenorhabditis elegans	O01789	him-1	Structural maintenance of chromosomes protein 1	15.8618	15.6466	15.9714	14.9009	14.9951	14.8984	-0.895117	-1.09503	-0.695205	15.5445	-9.46398	8.47106	4.24818e-08	3.89729e-07	0	0		gbf-1	15.564	15.4783	15.6665	15.5696
>tr|O01799|O01799_CAEEL Nematode cuticle collagen N-terminal domain-containing protein OS=Caenorhabditis elegans OX=6239 GN=col-45 PE=4 SV=1	O01799	col-45	Nematode cuticle collagen N-terminal domain-containing protein	O01799	Caenorhabditis elegans	O01799	col-45	Nematode cuticle collagen N-terminal domain-containing protein	NA	NA	13.0403	12.279	12.3931	12.3571	-0.697274	-2.85593	1.46139	12.7453	-0.725153	-7.15178	0.48588	0.556843	0	0		him-4	15.3743	15.5798	15.7536	15.5692
>sp|O01802|RL7_CAEEL Large ribosomal subunit protein uL30 OS=Caenorhabditis elegans OX=6239 GN=rpl-7 PE=3 SV=1	O01802	rpl-7	Large ribosomal subunit protein uL30	O01802	Caenorhabditis elegans	O01802	rpl-7	Large ribosomal subunit protein uL30	20.7013	20.59	20.6458	21.0194	20.9482	21.0581	0.362865	0.117142	0.608588	20.5569	3.12128	-3.72445	0.00635257	0.0123649	0	0		ran-2	15.5631	15.603	15.5391	15.5684
>sp|O01803|RB11A_CAEEL Ras-related protein rab-11.1 OS=Caenorhabditis elegans OX=6239 GN=rab-11.1 PE=1 SV=1	O01803	rab-11.1	Ras-related protein rab-11.1	O01803	Caenorhabditis elegans	O01803	rab-11.1	Ras-related protein rab-11.1	15.9518	14.9722	15.5089	15.995	16.2902	16.4429	0.765094	0.279982	1.25021	15.3188	3.33558	-3.28083	0.00405637	0.00831489	0	0		sgk-1	15.5622	15.6326	15.5076	15.5675
>tr|O01806|O01806_CAEEL Lupus La protein OS=Caenorhabditis elegans OX=6239 GN=ssb-1 PE=1 SV=1	O01806	ssb-1	Lupus La protein	O01806	Caenorhabditis elegans	O01806	ssb-1	Lupus La protein	11.3745	12.5409	12.0332	14.4838	14.6908	14.4705	2.56548	1.68331	3.44765	12.3869	6.15056	2.60815	1.2261e-05	4.91886e-05	1	1		imph-1	15.5761	15.5482	15.5778	15.5674
>sp|O01812|FABP6_CAEEL Fatty acid-binding protein homolog 6 OS=Caenorhabditis elegans OX=6239 GN=lbp-6 PE=1 SV=1	O01812	lbp-6	Fatty acid-binding protein homolog 6	O01812	Caenorhabditis elegans	O01812	lbp-6	Fatty acid-binding protein homolog 6	NA	12.015	13.0663	13.9662	13.9526	13.8343	1.37707	0.67862	2.07551	12.8038	4.27769	-1.6056	0.000984938	0.00237847	1	1		iff-2	15.7216	15.5204	15.4547	15.5655
>tr|O01815|O01815_CAEEL Dihydroorotate dehydrogenase (quinone), mitochondrial OS=Caenorhabditis elegans OX=6239 GN=dhod-1 PE=1 SV=1	O01815	dhod-1	Dihydroorotate dehydrogenase (quinone), mitochondrial	O01815	Caenorhabditis elegans	O01815	dhod-1	Dihydroorotate dehydrogenase (quinone), mitochondrial	14.8864	15.1757	15.242	13.9718	13.9319	13.6586	-1.24727	-1.53717	-0.957362	14.6871	-9.09364	7.88819	7.44658e-08	6.32968e-07	-1	-1		pmt-2	15.4249	15.6224	15.6459	15.5644
>tr|O01816|O01816_CAEEL Cytochrome b5 heme-binding domain-containing protein OS=Caenorhabditis elegans OX=6239 GN=cytb-5.2 PE=1 SV=1	O01816	cytb-5.2	Cytochrome b5 heme-binding domain-containing protein	O01816	Caenorhabditis elegans	O01816	cytb-5.2	Cytochrome b5 heme-binding domain-containing protein	NA	NA	NA	13.5508	13.3822	13.5138	NA	NA	NA	12.7739	NA	NA	NA	NA	NA	NA		gpx-2	15.568	15.5448	15.575	15.5626
>tr|O01826|O01826_CAEEL Large subunit GTPase 1 homolog OS=Caenorhabditis elegans OX=6239 GN=C53H9.2 PE=1 SV=3	O01826	C53H9.2	Large subunit GTPase 1 homolog	O01826	Caenorhabditis elegans	O01826	C53H9.2	Large subunit GTPase 1 homolog	13.3366	13.3232	13.1357	13.5733	13.5499	13.4383	0.255342	0.0336102	0.477075	13.3922	2.43404	-5.09893	0.0265442	0.0439691	0	0		mca-1	15.6204	15.5532	15.5053	15.5596
>sp|O01833|H15_CAEEL Histone H1.5 OS=Caenorhabditis elegans OX=6239 GN=hil-5 PE=2 SV=3	O01833	hil-5	Histone H1.5	O01833	Caenorhabditis elegans	O01833	hil-5	Histone H1.5	14.2216	14.5157	14.3601	13.272	13.1363	13.263	-1.14206	-1.53164	-0.752491	13.971	-6.20013	2.70555	1.11562e-05	4.49974e-05	-1	-1		aak-2	15.4994	15.5841	15.5863	15.5566
>sp|O01836|GLH3_CAEEL ATP-dependent RNA helicase glh-3 OS=Caenorhabditis elegans OX=6239 GN=glh-3 PE=1 SV=1	O01836	glh-3	ATP-dependent RNA helicase glh-3	O01836	Caenorhabditis elegans	O01836	glh-3	ATP-dependent RNA helicase glh-3	NA	13.6658	12.49	13.2964	13.0364	13.3435	0.147549	-0.463872	0.75897	13.1027	0.519479	-7.52483	0.611854	0.672195	0	0		F21H7.5	15.9583	15.4421	15.2634	15.5546
>sp|O01839|VPS51_CAEEL Vacuolar protein sorting-associated protein 51 homolog OS=Caenorhabditis elegans OX=6239 GN=vps-51 PE=1 SV=2	O01839	vps-51	Vacuolar protein sorting-associated protein 51 homolog	O01839	Caenorhabditis elegans	O01839	vps-51	Vacuolar protein sorting-associated protein 51 homolog	11.4179	11.864	11.5565	12.1755	11.8918	12.2314	0.486767	0.124967	0.848567	11.6683	3.01917	-4.25622	0.0136521	0.0244	0	0		mrpl-44	15.6585	15.3422	15.6557	15.5521
>tr|O01858|O01858_CAEEL WASH complex subunit strumpellin OS=Caenorhabditis elegans OX=6239 GN=CELE_T05E7.3 PE=1 SV=1	O01858	T05E7.3	WASH complex subunit strumpellin	O01858	Caenorhabditis elegans	O01858	T05E7.3	WASH complex subunit strumpellin	12.5483	12.9476	12.7795	12.5041	12.5869	12.6	-0.194822	-0.399552	0.00990884	12.7801	-2.01135	-5.8638	0.0608105	0.0906467	0	0		T04F3.1	15.6221	15.5595	15.4727	15.5514
>tr|O01862|O01862_CAEEL BAAT_C domain-containing protein OS=Caenorhabditis elegans OX=6239 GN=CELE_T05E7.1 PE=1 SV=2	O01862	T05E7.1	BAAT_C domain-containing protein	O01862	Caenorhabditis elegans	O01862	T05E7.1	BAAT_C domain-containing protein	13.8596	13.8466	13.5668	14.0565	13.993	13.6094	0.128654	-0.136213	0.393521	14.3936	1.02667	-7.23861	0.319303	0.389808	0	0		ZK550.6	15.5708	15.5083	15.5624	15.5472
>tr|O01864|O01864_CAEEL CID domain-containing protein OS=Caenorhabditis elegans OX=6239 GN=nrd-1 PE=1 SV=2	O01864	nrd-1	CID domain-containing protein	O01864	Caenorhabditis elegans	O01864	nrd-1	CID domain-containing protein	14.3336	14.2029	14.0166	13.3728	13.2938	13.2313	-0.885072	-1.15848	-0.611661	13.3902	-6.8422	3.97411	3.24596e-06	1.53404e-05	0	0		kars-1	15.3476	15.7436	15.5497	15.547
>sp|O01868|RL24_CAEEL Large ribosomal subunit protein eL24 OS=Caenorhabditis elegans OX=6239 GN=rpl-24.1 PE=3 SV=1	O01868	rpl-24.1	Large ribosomal subunit protein eL24	O01868	Caenorhabditis elegans	O01868	rpl-24.1	Large ribosomal subunit protein eL24	19.9378	19.5297	19.645	19.9512	19.8609	20.1311	0.276895	-0.031802	0.585592	19.8618	1.89623	-6.05739	0.0755074	0.109971	0	0		set-27	15.5964	15.6241	15.4197	15.5467
>tr|O01869|O01869_CAEEL Plectin/S10 N-terminal domain-containing protein OS=Caenorhabditis elegans OX=6239 GN=rps-10 PE=1 SV=1	O01869	rps-10	Plectin/S10 N-terminal domain-containing protein	O01869	Caenorhabditis elegans	O01869	rps-10	Plectin/S10 N-terminal domain-containing protein	16.7265	16.3716	16.3332	15.8365	15.8368	15.7088	-0.683051	-1.00648	-0.359619	15.5972	-4.46514	-0.861156	0.000362096	0.000977162	0	0		wdr-4	15.5496	15.4855	15.6028	15.546
>tr|O01870|O01870_CAEEL TMEM (Human TransMEMbrane protein) homolog OS=Caenorhabditis elegans OX=6239 GN=tmem-39 PE=1 SV=2	O01870	tmem-39	TMEM (Human TransMEMbrane protein) homolog	O01870	Caenorhabditis elegans	O01870	tmem-39	TMEM (Human TransMEMbrane protein) homolog	NA	NA	11.9142	12.3351	11.9579	11.8785	0.142933	-0.681381	0.967247	11.8184	0.404788	-7.34211	0.696967	0.744651	0	0		dhs-12	15.4282	15.6478	15.561	15.5457
>tr|O01883|O01883_CAEEL UnCoupling Protein (Mitochondrial substrate carrier) OS=Caenorhabditis elegans OX=6239 GN=ucp-4 PE=1 SV=2	O01883	ucp-4	UnCoupling Protein (Mitochondrial substrate carrier)	O01883	Caenorhabditis elegans	O01883	ucp-4	UnCoupling Protein (Mitochondrial substrate carrier)	14.6958	14.413	14.8253	13.7651	13.9461	13.988	-0.745003	-1.00342	-0.486581	14.6876	-6.09344	2.52411	1.32207e-05	5.21996e-05	0	0		pptr-2	15.6345	15.4888	15.5116	15.545
>sp|O01884|COQ6_CAEEL Ubiquinone biosynthesis monooxygenase COQ6, mitochondrial OS=Caenorhabditis elegans OX=6239 GN=coq-6 PE=3 SV=2	O01884	coq-6	Ubiquinone biosynthesis monooxygenase COQ6, mitochondrial	O01884	Caenorhabditis elegans	O01884	coq-6	Ubiquinone biosynthesis monooxygenase COQ6, mitochondrial	15.3855	15.461	15.5101	14.2538	14.4947	14.3797	-1.07614	-1.42635	-0.725937	15.0054	-6.49813	3.29109	6.31852e-06	2.75965e-05	-1	-1		M57.2	15.3481	15.6735	15.613	15.5449
>tr|O01904|O01904_CAEEL Nematode cuticle collagen N-terminal domain-containing protein OS=Caenorhabditis elegans OX=6239 GN=bli-2 PE=1 SV=1	O01904	bli-2	Nematode cuticle collagen N-terminal domain-containing protein	O01904	Caenorhabditis elegans	O01904	bli-2	Nematode cuticle collagen N-terminal domain-containing protein	NA	NA	NA	10.857	10.4759	11.7715	NA	NA	NA	11.194	NA	NA	NA	NA	NA	NA		dpyd-1	15.4679	15.6575	15.4999	15.5417
>tr|O01905|O01905_CAEEL Bromo domain-containing protein OS=Caenorhabditis elegans OX=6239 GN=CELE_F59E12.1 PE=1 SV=2	O01905	F59E12.1	Bromo domain-containing protein	O01905	Caenorhabditis elegans	O01905	F59E12.1	Bromo domain-containing protein	12.8738	12.9239	12.8325	11.4095	10.87	NA	-1.73703	-2.21013	-1.26392	11.8341	-8.8264	1.83287	7.63379e-05	0.000245897	-1	-1		lact-3	15.5337	15.5629	15.5272	15.5413
>sp|O01916|CRLS1_CAEEL Probable cardiolipin synthase (CMP-forming) OS=Caenorhabditis elegans OX=6239 GN=crls-1 PE=3 SV=1	O01916	crls-1	Probable cardiolipin synthase (CMP-forming)	O01916	Caenorhabditis elegans	O01916	crls-1	Probable cardiolipin synthase (CMP-forming)	13.9479	14.0633	14.2821	13.9851	13.7164	14.2792	-0.104229	-0.493791	0.285334	14.1123	-0.565859	-7.6115	0.579116	0.644553	0	0		T16G1.9	15.4355	15.5761	15.6091	15.5402
>tr|O01918|O01918_CAEEL MYND-type domain-containing protein OS=Caenorhabditis elegans OX=6239 GN=bra-2 PE=1 SV=1	O01918	bra-2	MYND-type domain-containing protein	O01918	Caenorhabditis elegans	O01918	bra-2	MYND-type domain-containing protein	14.455	13.8536	14.0099	14.3462	14.1897	13.9599	0.0591028	-0.403446	0.521652	13.2569	0.275057	-7.73894	0.787445	0.825835	0	0		ctc-2	15.4368	15.5055	15.6734	15.5386
>sp|O01925|MBOA5_CAEEL Lysophospholipid acyltransferase 5 OS=Caenorhabditis elegans OX=6239 GN=mboa-6 PE=1 SV=2	O01925	mboa-6	Lysophospholipid acyltransferase 5	O01925	Caenorhabditis elegans	O01925	mboa-6	Lysophospholipid acyltransferase 5	13.8826	14.1657	14.5861	15.4708	15.6141	15.6885	1.37969	1.04043	1.71896	15.0151	8.59909	7.04864	1.68066e-07	1.22388e-06	1	1		natc-2	15.4848	15.4757	15.6409	15.5338
>tr|O01927|O01927_CAEEL Major facilitator superfamily (MFS) profile domain-containing protein OS=Caenorhabditis elegans OX=6239 GN=spin-1 PE=3 SV=1	O01927	spin-1	Major facilitator superfamily (MFS) profile domain-containing protein	O01927	Caenorhabditis elegans	O01927	spin-1	Major facilitator superfamily (MFS) profile domain-containing protein	NA	NA	NA	12.8028	12.0843	12.0628	NA	NA	NA	12.1509	NA	NA	NA	NA	NA	NA		sahd-1	15.4127	15.5842	15.604	15.5336
>tr|O01963|O01963_CAEEL RBR-type E3 ubiquitin transferase OS=Caenorhabditis elegans OX=6239 GN=ari-1.3 PE=1 SV=1	O01963	ari-1.3	RBR-type E3 ubiquitin transferase	O01963	Caenorhabditis elegans	O01963	ari-1.3	RBR-type E3 ubiquitin transferase	NA	12.1299	NA	12.2265	11.3114	11.8547	-0.3323	-1.50061	0.836014	11.8927	-0.622869	-7.22699	0.54555	0.613211	0	0		haf-3	15.4411	15.5596	15.5976	15.5328
>sp|O01965|ARI11_CAEEL E3 ubiquitin-protein ligase ari-1.1 OS=Caenorhabditis elegans OX=6239 GN=ari-1.1 PE=1 SV=3	O01965	ari-1.1	E3 ubiquitin-protein ligase ari-1.1	O01965	Caenorhabditis elegans	O01965	ari-1.1	E3 ubiquitin-protein ligase ari-1.1	12.0034	11.9514	11.7856	12.5588	13.0528	12.5808	0.817354	0.421706	1.213	12.1043	4.82268	-1.81088	0.00159375	0.0036665	0	0		prx-14	15.3784	15.6647	15.554	15.5324
>tr|O01966|O01966_CAEEL GPI ethanolamine phosphate transferase 3 OS=Caenorhabditis elegans OX=6239 GN=pigo-1 PE=1 SV=4	O01966	pigo-1	GPI ethanolamine phosphate transferase 3	O01966	Caenorhabditis elegans	O01966	pigo-1	GPI ethanolamine phosphate transferase 3	NA	NA	NA	10.1631	10.5851	10.6269	NA	NA	NA	10.3474	NA	NA	NA	NA	NA	NA		asg-2	15.4698	15.5059	15.6185	15.5314
>tr|O01969|O01969_CAEEL Galactokinase OS=Caenorhabditis elegans OX=6239 GN=tag-96 PE=1 SV=3	O01969	tag-96	Galactokinase	O01969	Caenorhabditis elegans	O01969	tag-96	Galactokinase	13.6695	13.5919	13.6308	13.3774	13.4693	13.4948	-0.18356	-0.3817	0.0145789	13.4419	-1.95813	-5.95412	0.0672347	0.0990395	0	0		srf-3	15.4458	15.5161	15.626	15.5293
>sp|O01974|EIF3H_CAEEL Eukaryotic translation initiation factor 3 subunit H OS=Caenorhabditis elegans OX=6239 GN=eif-3.H PE=3 SV=2	O01974	eif-3.H	Eukaryotic translation initiation factor 3 subunit H	O01974	Caenorhabditis elegans	O01974	eif-3.H	Eukaryotic translation initiation factor 3 subunit H	14.5463	13.7328	13.9739	14.7575	14.9932	14.7138	0.737185	0.147844	1.32653	14.1883	2.65903	-4.68599	0.0175126	0.0303612	0	0		C33F10.12	15.6815	15.4836	15.4137	15.5263
>sp|O01991|EF2K_CAEEL Eukaryotic elongation factor 2 kinase OS=Caenorhabditis elegans OX=6239 GN=efk-1 PE=1 SV=1	O01991	efk-1	Eukaryotic elongation factor 2 kinase	O01991	Caenorhabditis elegans	O01991	efk-1	Eukaryotic elongation factor 2 kinase	13.7211	13.4487	13.3543	14.6573	14.6036	14.566	1.10092	0.866696	1.33515	13.6901	9.93462	9.18897	2.12806e-08	2.22495e-07	1	1		cdr-4	15.5529	15.5443	15.4794	15.5256
>sp|O02042|MED1L_CAEEL Mediator of RNA polymerase II transcription subunit 1.2 OS=Caenorhabditis elegans OX=6239 GN=mdt-1.2 PE=3 SV=1	O02042	mdt-1.2	Mediator of RNA polymerase II transcription subunit 1.2	O02042	Caenorhabditis elegans	O02042	mdt-1.2	Mediator of RNA polymerase II transcription subunit 1.2	12.9128	13.3798	12.8457	12.5813	12.4325	12.3523	-0.590762	-1.0082	-0.173326	12.7865	-2.9931	-3.99344	0.00839095	0.0158223	0	0		tin-44	15.4608	15.4837	15.6283	15.5243
>tr|O02053|O02053_CAEEL BUB1 N-terminal domain-containing protein OS=Caenorhabditis elegans OX=6239 GN=san-1 PE=1 SV=2	O02053	san-1	BUB1 N-terminal domain-containing protein	O02053	Caenorhabditis elegans	O02053	san-1	BUB1 N-terminal domain-containing protein	NA	13.3242	12.6687	NA	13.7329	13.806	0.77301	0.14539	1.40063	13.5435	2.76502	-4.48934	0.0209326	0.0355654	0	0		pfn-3	15.4412	15.4269	15.6887	15.5189
>sp|O02056|RL4_CAEEL Large ribosomal subunit protein uL4 OS=Caenorhabditis elegans OX=6239 GN=rpl-4 PE=1 SV=3	O02056	rpl-4	Large ribosomal subunit protein uL4	O02056	Caenorhabditis elegans	O02056	rpl-4	Large ribosomal subunit protein uL4	21.7661	21.4812	21.4085	21.3864	20.9745	21.4903	-0.268231	-0.61594	0.0794777	21.2037	-1.63131	-6.47345	0.121759	0.167739	0	0		gst-36	15.4088	15.5318	15.5999	15.5135
>tr|O02075|O02075_CAEEL RING-type domain-containing protein OS=Caenorhabditis elegans OX=6239 GN=CELE_F19B10.10 PE=1 SV=1	O02075	F19B10.10	RING-type domain-containing protein	O02075	Caenorhabditis elegans	O02075	F19B10.10	RING-type domain-containing protein	NA	11.1335	NA	10.638	11.1297	11.1648	-0.156048	-0.88612	0.574025	10.7947	-0.569385	-7.24289	0.596469	0.658967	0	0		C53D6.7	15.4729	15.5312	15.536	15.5134
>tr|O02082|O02082_CAEEL Uncharacterized protein OS=Caenorhabditis elegans OX=6239 GN=C48E7.1 PE=1 SV=1	O02082	C48E7.1	Uncharacterized protein	O02082	Caenorhabditis elegans	O02082	C48E7.1	Uncharacterized protein	NA	11.532	NA	NA	NA	10.1729	-1.35913	-3.40456	0.686301	11.5995	-1.66441	-5.9146	0.151812	0.2044	0	0		fusm-2	15.4387	15.422	15.6767	15.5125
>tr|O02086|O02086_CAEEL ABC-type antigen peptide transporter OS=Caenorhabditis elegans OX=6239 GN=haf-2 PE=1 SV=2	O02086	haf-2	ABC-type antigen peptide transporter	O02086	Caenorhabditis elegans	O02086	haf-2	ABC-type antigen peptide transporter	14.7263	14.6829	14.6559	14.4401	14.394	14.7003	-0.176901	-0.378957	0.0251555	14.6057	-1.85051	-6.13207	0.0821155	0.11858	0	0		hgap-1	15.5079	15.498	15.5196	15.5085
>tr|O02089|O02089_CAEEL peptide-methionine (S)-S-oxide reductase OS=Caenorhabditis elegans OX=6239 GN=msra-1 PE=1 SV=1	O02089	msra-1	peptide-methionine (S)-S-oxide reductase	O02089	Caenorhabditis elegans	O02089	msra-1	peptide-methionine (S)-S-oxide reductase	13.5202	13.4922	13.6735	13.3974	13.3257	13.1151	-0.282555	-0.614112	0.0490025	13.2987	-1.80186	-6.21052	0.0898286	0.128479	0	0		F30F8.9	15.4476	15.5834	15.4904	15.5071
>tr|O02092|O02092_CAEEL RNA polymerase Rpb4/RPC9 core domain-containing protein OS=Caenorhabditis elegans OX=6239 GN=rpb-4 PE=1 SV=3	O02092	rpb-4	RNA polymerase Rpb4/RPC9 core domain-containing protein	O02092	Caenorhabditis elegans	O02092	rpb-4	RNA polymerase Rpb4/RPC9 core domain-containing protein	12.1152	12.8211	12.6313	12.8445	12.475	12.1991	-0.0162834	-0.43557	0.403003	12.5484	-0.0821359	-7.77582	0.935528	0.950769	0	0		nath-10	15.6193	15.507	15.3746	15.5003
>tr|O02096|O02096_CAEEL C-CAP/cofactor C-like domain-containing protein OS=Caenorhabditis elegans OX=6239 GN=cas-2 PE=1 SV=2	O02096	cas-2	C-CAP/cofactor C-like domain-containing protein	O02096	Caenorhabditis elegans	O02096	cas-2	C-CAP/cofactor C-like domain-containing protein	NA	12.4099	11.6005	13.6365	13.5447	13.5561	1.57391	0.988454	2.15937	12.8293	5.74819	1.49159	4.42407e-05	0.000151781	1	1		syf-3	15.6074	15.4309	15.4589	15.499
>sp|O02101|SWIC2_CAEEL SWI/SNF chromatin-remodeling accessory subunit 2 OS=Caenorhabditis elegans OX=6239 GN=swsn-2.2 PE=1 SV=2	O02101	swsn-2.2	SWI/SNF chromatin-remodeling accessory subunit 2	O02101	Caenorhabditis elegans	O02101	swsn-2.2	SWI/SNF chromatin-remodeling accessory subunit 2	13.5993	13.4808	13.6453	13.1659	13.3518	13.0658	-0.380648	-0.620173	-0.141122	13.2987	-3.35896	-3.22576	0.00382481	0.00790517	0	0		fmo-3	15.407	15.482	15.6009	15.4967
>tr|O02106|O02106_CAEEL Uncharacterized protein OS=Caenorhabditis elegans OX=6239 GN=mlt-8 PE=1 SV=2	O02106	mlt-8	Uncharacterized protein	O02106	Caenorhabditis elegans	O02106	mlt-8	Uncharacterized protein	10.6516	11.3224	NA	12.4403	12.0954	12.2739	1.28292	0.720881	1.84496	11.6119	5.12441	-0.746316	0.000530837	0.00137124	1	1		npp-5	15.5064	15.4249	15.5542	15.4952
>sp|O02108|CDC37_CAEEL Probable Hsp90 co-chaperone cdc37 OS=Caenorhabditis elegans OX=6239 GN=cdc-37 PE=1 SV=1	O02108	cdc-37	Probable Hsp90 co-chaperone cdc37	O02108	Caenorhabditis elegans	O02108	cdc-37	Probable Hsp90 co-chaperone cdc37	13.7524	12.2783	12.4035	13.3263	13.3025	13.2859	0.493469	-0.106443	1.09338	13.4042	1.73969	-6.30858	0.100559	0.142088	0	0		dli-1	15.3963	15.5724	15.5109	15.4932
>sp|O02115|PCNA_CAEEL Proliferating cell nuclear antigen OS=Caenorhabditis elegans OX=6239 GN=pcn-1 PE=1 SV=3	O02115	pcn-1	Proliferating cell nuclear antigen	O02115	Caenorhabditis elegans	O02115	pcn-1	Proliferating cell nuclear antigen	NA	14.4887	14.6048	13.2856	13.5448	13.1798	-1.21003	-1.80098	-0.619083	14.4849	-4.35272	-1.10412	0.00053062	0.00137124	-1	-1		C02F5.3	15.493	15.5612	15.4247	15.493
>tr|O02141|O02141_CAEEL Uncharacterized protein OS=Caenorhabditis elegans OX=6239 GN=C46G7.2 PE=1 SV=1	O02141	C46G7.2	Uncharacterized protein	O02141	Caenorhabditis elegans	O02141	C46G7.2	Uncharacterized protein	17.0704	16.5933	16.7481	14.9801	15.3363	15.3085	-1.59561	-1.98331	-1.20791	15.8928	-8.70424	7.20289	1.45274e-07	1.07889e-06	-1	-1		F55F10.1	15.5946	15.3839	15.4986	15.4923
>tr|O02153|O02153_CAEEL GRounDhog (Hedgehog-like family) OS=Caenorhabditis elegans OX=6239 GN=grd-14 PE=1 SV=2	O02153	grd-14	GRounDhog (Hedgehog-like family)	O02153	Caenorhabditis elegans	O02153	grd-14	GRounDhog (Hedgehog-like family)	12.3962	12.156	12.3624	11.2266	11.7122	11.6869	-0.762975	-1.94484	0.418884	12.471	-1.40066	-6.79715	0.185696	0.242688	0	0		eif-2bepsilon	15.3407	15.5832	15.552	15.492
>tr|O02155|O02155_CAEEL Uncharacterized protein OS=Caenorhabditis elegans OX=6239 GN=CELE_T09B4.5 PE=1 SV=1	O02155	T09B4.5	Uncharacterized protein	O02155	Caenorhabditis elegans	O02155	T09B4.5	Uncharacterized protein	18.4833	17.609	17.714	12.9368	13.0044	12.5678	-5.0991	-5.7817	-4.41651	15.2451	-15.799	16.3045	2.22106e-11	9.55567e-10	-1	-1		ccdc-47	15.2893	15.6307	15.5513	15.4905
>tr|O02158|O02158_CAEEL Alanine--glyoxylate aminotransferase 2, mitochondrial OS=Caenorhabditis elegans OX=6239 GN=CELE_T09B4.8 PE=1 SV=3	O02158	T09B4.8	Alanine--glyoxylate aminotransferase 2, mitochondrial	O02158	Caenorhabditis elegans	O02158	T09B4.8	Alanine--glyoxylate aminotransferase 2, mitochondrial	15.073	14.5217	14.7883	14.6061	14.3939	14.5678	-0.271725	-0.623522	0.0800708	14.855	-1.63336	-6.4704	0.121325	0.167333	0	0		gtf-2h4	15.4554	15.4765	15.5202	15.484
>sp|O02161|TIM44_CAEEL Probable mitochondrial import inner membrane translocase subunit tin-44 OS=Caenorhabditis elegans OX=6239 GN=tin-44 PE=3 SV=1	O02161	tin-44	Probable mitochondrial import inner membrane translocase subunit tin-44	O02161	Caenorhabditis elegans	O02161	tin-44	Probable mitochondrial import inner membrane translocase subunit tin-44	16.2963	15.9315	15.9169	15.4608	15.4837	15.6283	-0.523976	-0.777085	-0.270868	15.919	-4.37561	-1.04644	0.000433828	0.00114192	0	0		acl-14	15.4618	15.4785	15.5017	15.4806
>tr|O02168|O02168_CAEEL CBS domain-containing protein OS=Caenorhabditis elegans OX=6239 GN=aakg-2 PE=1 SV=2	O02168	aakg-2	CBS domain-containing protein	O02168	Caenorhabditis elegans	O02168	aakg-2	CBS domain-containing protein	15.241	15.0436	15.0975	15.8881	15.9842	15.9444	0.811549	0.6433	0.979797	15.5427	10.1952	9.57588	1.46612e-08	1.62358e-07	0	0		F19B6.1	15.4498	15.5257	15.4566	15.4773
>tr|O02171|O02171_CAEEL Acyl-CoA synthetase family member 2, mitochondrial OS=Caenorhabditis elegans OX=6239 GN=acs-9 PE=3 SV=2	O02171	acs-9	Acyl-CoA synthetase family member 2, mitochondrial	O02171	Caenorhabditis elegans	O02171	acs-9	Acyl-CoA synthetase family member 2, mitochondrial	13.4811	12.944	12.5598	11.8238	11.0774	11.2067	-1.62569	-2.1269	-1.12449	11.7778	-6.93536	3.50399	5.78233e-06	2.56133e-05	-1	-1		F10C2.4	15.3934	15.5444	15.4841	15.474
>tr|O02207|O02207_CAEEL Membrane insertase YidC/Oxa/ALB C-terminal domain-containing protein OS=Caenorhabditis elegans OX=6239 GN=oxa-1 PE=1 SV=2	O02207	oxa-1	Membrane insertase YidC/Oxa/ALB C-terminal domain-containing protein	O02207	Caenorhabditis elegans	O02207	oxa-1	Membrane insertase YidC/Oxa/ALB C-terminal domain-containing protein	12.0889	13.0657	12.9588	13.2129	13.2737	13.422	0.598368	0.188103	1.00863	13.1393	3.08463	-3.8049	0.00691591	0.0132818	0	0		pmt-1	15.4151	15.5542	15.4519	15.4737
>tr|O02209|O02209_CAEEL Replication termination factor 2 OS=Caenorhabditis elegans OX=6239 GN=tads-1 PE=1 SV=1	O02209	tads-1	Replication termination factor 2	O02209	Caenorhabditis elegans	O02209	tads-1	Replication termination factor 2	12.29	NA	NA	13.4193	13.6306	12.9322	1.03743	0.195723	1.87914	12.8263	3.28331	-4.09876	0.0257585	0.0428316	1	1		gss-1	15.532	15.4486	15.4403	15.4736
>tr|O02215|O02215_CAEEL cystathionine gamma-lyase OS=Caenorhabditis elegans OX=6239 GN=cbl-1 PE=1 SV=3	O02215	cbl-1	cystathionine gamma-lyase	O02215	Caenorhabditis elegans	O02215	cbl-1	cystathionine gamma-lyase	NA	NA	NA	13.5125	13.6201	13.8506	NA	NA	NA	12.9823	NA	NA	NA	NA	NA	NA		rpa-1	15.4241	15.4856	15.5031	15.4709
>sp|O02218|LID1_CAEEL Abhydrolase domain-containing protein lid-1 OS=Caenorhabditis elegans OX=6239 GN=lid-1 PE=1 SV=2	O02218	lid-1	Abhydrolase domain-containing protein lid-1	O02218	Caenorhabditis elegans	O02218	lid-1	Abhydrolase domain-containing protein lid-1	12.8053	12.8234	12.4748	13.6897	13.4432	13.3029	0.777468	0.352121	1.20281	12.8935	3.86579	-2.15219	0.00130496	0.00306187	0	0		aqp-8	15.0929	15.5764	15.7412	15.4702
>sp|O02219|AHA1_CAEEL Aryl hydrocarbon receptor nuclear translocator homolog OS=Caenorhabditis elegans OX=6239 GN=aha-1 PE=1 SV=1	O02219	aha-1	Aryl hydrocarbon receptor nuclear translocator homolog	O02219	Caenorhabditis elegans	O02219	aha-1	Aryl hydrocarbon receptor nuclear translocator homolog	14.2442	13.7825	14.0576	14.0257	14.0126	13.5493	-0.165562	-0.624511	0.293386	13.6036	-0.776551	-7.46309	0.45084	0.523741	0	0		trap-1	15.4126	15.5998	15.3825	15.465
>tr|O02220|O02220_CAEEL Large ribosomal subunit protein mL43 OS=Caenorhabditis elegans OX=6239 GN=mrpl-34 PE=1 SV=1	O02220	mrpl-34	Large ribosomal subunit protein mL43	O02220	Caenorhabditis elegans	O02220	mrpl-34	Large ribosomal subunit protein mL43	13.5557	13.4017	13.4063	13.3713	13.2148	13.3593	-0.139429	-0.393915	0.115057	13.1889	-1.15804	-7.09695	0.263235	0.330855	0	0		cpn-1	15.4236	15.3563	15.6138	15.4646
>tr|O02225|O02225_CAEEL glutamine synthetase OS=Caenorhabditis elegans OX=6239 GN=gln-6 PE=1 SV=1	O02225	gln-6	glutamine synthetase	O02225	Caenorhabditis elegans	O02225	gln-6	glutamine synthetase	13.1869	13.2793	13.0099	13.8544	13.8358	14.3467	0.853585	0.192446	1.51472	13.8798	2.73057	-4.52418	0.0145291	0.0257615	0	0		pmp-1	15.4383	15.3264	15.626	15.4636
>tr|O02238|O02238_CAEEL Prion-like-(Q/N-rich)-domain-bearing protein OS=Caenorhabditis elegans OX=6239 GN=pqn-27 PE=1 SV=2	O02238	pqn-27	Prion-like-(Q/N-rich)-domain-bearing protein	O02238	Caenorhabditis elegans	O02238	pqn-27	Prion-like-(Q/N-rich)-domain-bearing protein	16.1441	16.0974	16.2653	16.2779	16.217	16.1658	0.0512806	-0.105055	0.207616	16.2654	0.693311	-7.52863	0.497699	0.568647	0	0		fum-1	15.348	15.7335	15.3063	15.4626
>tr|O02266|O02266_CAEEL Aldehyde dehydrogenase domain-containing protein OS=Caenorhabditis elegans OX=6239 GN=alh-7 PE=1 SV=2	O02266	alh-7	Aldehyde dehydrogenase domain-containing protein	O02266	Caenorhabditis elegans	O02266	alh-7	Aldehyde dehydrogenase domain-containing protein	14.2877	14.1526	14.1765	12.8055	12.6565	13.0712	-1.36122	-1.77293	-0.949503	13.8226	-6.99248	4.21857	2.58065e-06	1.26432e-05	-1	-1		vdac-1	15.2246	15.4641	15.693	15.4605
>tr|O02267|O02267_CAEEL NADH dehydrogenase [ubiquinone] 1 alpha subcomplex subunit 7 OS=Caenorhabditis elegans OX=6239 GN=ndua-7 PE=1 SV=1	O02267	ndua-7	NADH dehydrogenase [ubiquinone] 1 alpha subcomplex subunit 7	O02267	Caenorhabditis elegans	O02267	ndua-7	NADH dehydrogenase [ubiquinone] 1 alpha subcomplex subunit 7	13.5111	13.0785	13.6374	NA	12.3231	12.1104	-1.19226	-1.78674	-0.597775	13.3172	-4.2633	-1.28972	0.000637138	0.00161572	-1	-1		fah-1	15.2878	15.5717	15.5174	15.459
>sp|O02279|NHR62_CAEEL Nuclear hormone receptor family member nhr-62 OS=Caenorhabditis elegans OX=6239 GN=nhr-62 PE=2 SV=3	O02279	nhr-62	Nuclear hormone receptor family member nhr-62	O02279	Caenorhabditis elegans	O02279	nhr-62	Nuclear hormone receptor family member nhr-62	12.1043	11.7098	11.8315	NA	NA	NA	NA	NA	NA	11.5514	NA	NA	NA	NA	NA	NA		comt-3	15.2141	15.7225	15.4397	15.4587
>tr|O02286|O02286_CAEEL phosphoenolpyruvate carboxykinase (GTP) OS=Caenorhabditis elegans OX=6239 GN=pck-2 PE=1 SV=1	O02286	pck-2	phosphoenolpyruvate carboxykinase (GTP)	O02286	Caenorhabditis elegans	O02286	pck-2	phosphoenolpyruvate carboxykinase (GTP)	18.6881	18.2777	18.2546	19.2219	19.5446	19.3759	0.973971	0.675658	1.27228	18.3618	6.90124	4.08249	2.92457e-06	1.41065e-05	0	0		Y62H9A.3	15.1884	15.3437	15.8359	15.456
>sp|O02323|FABP7_CAEEL Fatty acid-binding protein homolog 7 OS=Caenorhabditis elegans OX=6239 GN=lbp-7 PE=3 SV=1	O02323	lbp-7	Fatty acid-binding protein homolog 7	O02323	Caenorhabditis elegans	O02323	lbp-7	Fatty acid-binding protein homolog 7	NA	NA	NA	13.0883	13.0243	13.2046	NA	NA	NA	12.4799	NA	NA	NA	NA	NA	NA		nxf-1	15.3183	15.5492	15.4894	15.4523
>tr|O02325|O02325_CAEEL PRotein arginine MethylTransferase OS=Caenorhabditis elegans OX=6239 GN=prmt-9 PE=1 SV=2	O02325	prmt-9	PRotein arginine MethylTransferase	O02325	Caenorhabditis elegans	O02325	prmt-9	PRotein arginine MethylTransferase	14.3964	14.3456	14.3227	14.3352	14.5631	14.4771	0.103598	-0.116288	0.323483	14.4686	0.995833	-7.26969	0.333623	0.405702	0	0		fat-1	15.6171	15.4089	15.3132	15.4464
>sp|O02327|LTV1_CAEEL Protein LTV1 homolog OS=Caenorhabditis elegans OX=6239 GN=T23D8.3 PE=3 SV=1	O02327	T23D8.3	Protein LTV1 homolog	O02327	Caenorhabditis elegans	O02327	T23D8.3	Protein LTV1 homolog	11.9581	NA	12.6486	13.2698	12.9461	12.7665	0.690769	-0.137415	1.51895	12.4618	2.00513	-5.86777	0.0882778	0.126599	0	0		algn-11	15.4295	15.4246	15.4822	15.4454
>sp|O02328|EIF3C_CAEEL Eukaryotic translation initiation factor 3 subunit C OS=Caenorhabditis elegans OX=6239 GN=eif-3.C PE=3 SV=2	O02328	eif-3.C	Eukaryotic translation initiation factor 3 subunit C	O02328	Caenorhabditis elegans	O02328	eif-3.C	Eukaryotic translation initiation factor 3 subunit C	17.2244	17.4906	17.3884	18.1862	18.2069	18.1714	0.82036	0.656212	0.984507	17.8745	10.5634	10.1101	8.76441e-09	1.05483e-07	0	0		mrps-11	15.6209	15.393	15.3217	15.4452
>sp|O02334|PRI2_CAEEL DNA primase large subunit OS=Caenorhabditis elegans OX=6239 GN=pri-2 PE=3 SV=2	O02334	pri-2	DNA primase large subunit	O02334	Caenorhabditis elegans	O02334	pri-2	DNA primase large subunit	NA	12.5929	NA	12.4406	12.9055	12.1893	-0.0811228	-1.35977	1.19752	12.1221	-0.135657	-7.42388	0.893961	0.915485	0	0		ugt-58	15.4905	15.5141	15.3238	15.4428
>tr|O02345|O02345_CAEEL UDP-galactose transporter OS=Caenorhabditis elegans OX=6239 GN=nstp-5 PE=1 SV=1	O02345	nstp-5	UDP-galactose transporter	O02345	Caenorhabditis elegans	O02345	nstp-5	UDP-galactose transporter	13.0056	13.4894	13.7215	13.5982	13.1841	13.3013	-0.0443175	-0.535314	0.446679	13.3836	-0.190895	-7.76012	0.85094	0.879125	0	0		E01A2.2	15.4872	15.4346	15.3976	15.4398
>tr|O02355|O02355_CAEEL CUB-like domain-containing protein OS=Caenorhabditis elegans OX=6239 GN=CELE_F35E12.2 PE=4 SV=3	O02355	F35E12.2	CUB-like domain-containing protein	O02355	Caenorhabditis elegans	O02355	F35E12.2	CUB-like domain-containing protein	13.6938	14.5163	14.9842	14.7654	14.1321	14.8848	0.196027	-0.567946	0.960001	15.0279	0.542671	-7.62485	0.594622	0.658093	0	0		apa-2	15.3403	15.5343	15.4344	15.4363
>sp|O02365|IFA2_CAEEL Intermediate filament protein ifa-2 OS=Caenorhabditis elegans OX=6239 GN=mua-6 PE=1 SV=1	O02365	mua-6	Intermediate filament protein ifa-2	O02365	Caenorhabditis elegans	O02365	mua-6	Intermediate filament protein ifa-2	14.6499	14.1419	14.5729	19.2448	19.6092	19.5678	5.01901	4.65392	5.3841	17.1032	29.0726	26.0847	1.32605e-15	4.16878e-13	1	1		rfc-2	15.4314	15.3365	15.5398	15.4359
>sp|O02485|YDJ1_CAEEL Uncharacterized protein ZK1073.1 OS=Caenorhabditis elegans OX=6239 GN=ZK1073.1 PE=3 SV=1	O02485	ZK1073.1	Uncharacterized protein ZK1073.1	O02485	Caenorhabditis elegans	O02485	ZK1073.1	Uncharacterized protein ZK1073.1	15.1999	15.1591	15.3891	14.3764	14.4855	14.4519	-0.811422	-1.03456	-0.588281	15.0117	-7.68602	5.51859	7.30486e-07	4.27889e-06	0	0		scyl-1	15.3687	15.5206	15.418	15.4358
>sp|O02495|SYB1_CAEEL Synaptobrevin-1 OS=Caenorhabditis elegans OX=6239 GN=snb-1 PE=1 SV=1	O02495	snb-1	Synaptobrevin-1	O02495	Caenorhabditis elegans	O02495	snb-1	Synaptobrevin-1	NA	13.4516	NA	14.9373	14.8113	15.2116	1.53507	0.986931	2.08321	14.1649	6.28706	1.09856	0.000114605	0.000354226	1	1		apm-1	15.4391	15.4916	15.375	15.4352
>sp|O02626|MADD_CAEEL MAP kinase-activating death domain protein OS=Caenorhabditis elegans OX=6239 GN=aex-3 PE=1 SV=1	O02626	aex-3	MAP kinase-activating death domain protein	O02626	Caenorhabditis elegans	O02626	aex-3	MAP kinase-activating death domain protein	13.7966	13.6825	13.5638	12.4588	12.3775	12.0508	-1.38527	-1.80088	-0.969672	12.9738	-7.04948	4.3242	2.33035e-06	1.15683e-05	-1	-1		klc-2	15.4595	15.443	15.4032	15.4352
>tr|O02628|O02628_CAEEL CYtochrome P450 family OS=Caenorhabditis elegans OX=6239 GN=cyp-35a2 PE=1 SV=2	O02628	cyp-35a2	CYtochrome P450 family	O02628	Caenorhabditis elegans	O02628	cyp-35a2	CYtochrome P450 family	13.5348	13.4735	13.8744	14.2475	14.2905	13.9468	0.53402	0.170348	0.897693	13.8726	3.10526	-3.76139	0.00661167	0.0127946	0	0		swsn-6	15.3563	15.4862	15.4587	15.4337
>sp|O02639|RL19_CAEEL Large ribosomal subunit protein eL19 OS=Caenorhabditis elegans OX=6239 GN=rpl-19 PE=3 SV=1	O02639	rpl-19	Large ribosomal subunit protein eL19	O02639	Caenorhabditis elegans	O02639	rpl-19	Large ribosomal subunit protein eL19	19.0216	18.9608	19.1238	19.7434	19.5854	20.0434	0.755293	0.520083	0.990502	19.307	6.78725	3.87023	3.58897e-06	1.67919e-05	0	0		hgap-2	15.4151	15.3983	15.4825	15.432
>sp|O02640|MDHM_CAEEL Malate dehydrogenase, mitochondrial OS=Caenorhabditis elegans OX=6239 GN=mdh-2 PE=1 SV=1	O02640	mdh-2	Malate dehydrogenase, mitochondrial	O02640	Caenorhabditis elegans	O02640	mdh-2	Malate dehydrogenase, mitochondrial	18.0692	17.684	17.8084	17.2957	17.6021	17.5268	-0.37899	-0.628834	-0.129147	18.0071	-3.20622	-3.54719	0.00530146	0.0105487	0	0		W04G3.5	15.289	15.4859	15.5128	15.4292
>tr|O02642|O02642_CAEEL Succinate--CoA ligase [ADP/GDP-forming] subunit alpha, mitochondrial OS=Caenorhabditis elegans OX=6239 GN=sucl-2 PE=1 SV=1	O02642	sucl-2	Succinate--CoA ligase [ADP/GDP-forming] subunit alpha, mitochondrial	O02642	Caenorhabditis elegans	O02642	sucl-2	Succinate--CoA ligase [ADP/GDP-forming] subunit alpha, mitochondrial	15.4756	15.4598	15.4997	15.3653	15.1726	15.506	-0.130416	-0.461312	0.20048	15.6459	-0.833332	-7.41932	0.416534	0.487977	0	0		ctr-9	15.4629	15.4521	15.3531	15.4227
>sp|O02658|GLC7C_CAEEL Serine/threonine-protein phosphatase PP1-gamma OS=Caenorhabditis elegans OX=6239 GN=gsp-3 PE=2 SV=1;>sp|P91420|GLC7D_CAEEL Serine/threonine-protein phosphatase PP1-delta OS=Caenorhabditis elegans OX=6239 GN=gsp-4 PE=2 SV=1	O02658;P91420	gsp-3;gsp-4	Serine/threonine-protein phosphatase PP1-gamma;Serine/threonine-protein phosphatase PP1-delta	O02658;P91420	Caenorhabditis elegans	O02658	gsp-3	Serine/threonine-protein phosphatase PP1-gamma	13.4467	13.7331	13.1608	13.1854	12.86	13.0324	-0.420941	-0.828866	-0.0130149	13.3474	-2.18242	-5.56486	0.0438723	0.0680257	0	0		let-805	15.0046	15.3345	15.9218	15.4203
>sp|O16202|LYS7_CAEEL Lysozyme-like protein 7 OS=Caenorhabditis elegans OX=6239 GN=lys-7 PE=2 SV=1	O16202	lys-7	Lysozyme-like protein 7	O16202	Caenorhabditis elegans	O16202	lys-7	Lysozyme-like protein 7	12.7412	12.174	13.2756	14.5409	15.1716	16.13	2.55061	1.66893	3.43229	14.5999	6.1183	2.54459	1.30405e-05	5.17296e-05	1	1		pfkb-1.1	15.1705	15.5066	15.5786	15.4186
>tr|O16215|O16215_CAEEL NADH:flavin oxidoreductase/NADH oxidase N-terminal domain-containing protein OS=Caenorhabditis elegans OX=6239 GN=CELE_F17A9.5 PE=1 SV=1	O16215	F17A9.5	NADH:flavin oxidoreductase/NADH oxidase N-terminal domain-containing protein	O16215	Caenorhabditis elegans	O16215	F17A9.5	NADH:flavin oxidoreductase/NADH oxidase N-terminal domain-containing protein	11.3526	12.3881	12.6223	13.9711	14.2044	14.0513	1.95459	1.42486	2.48432	13.0686	7.80365	5.6806	6.29597e-07	3.74267e-06	1	1		K02A6.3	15.7162	15.2132	15.3114	15.4136
>tr|O16226|O16226_CAEEL ShKT domain-containing protein OS=Caenorhabditis elegans OX=6239 GN=phat-7 PE=1 SV=1	O16226	phat-7	ShKT domain-containing protein	O16226	Caenorhabditis elegans	O16226	phat-7	ShKT domain-containing protein	15.1171	14.1347	14.3206	13.9315	13.8736	14.2517	-0.505161	-1.47204	0.461723	14.6232	-1.10498	-7.15583	0.285045	0.354813	0	0		dhs-30	15.4317	15.429	15.3786	15.4131
>sp|O16228|DJ12_CAEEL Glutathione-independent glyoxalase DJR-1.2 OS=Caenorhabditis elegans OX=6239 GN=djr-1.2 PE=1 SV=1	O16228	djr-1.2	Glutathione-independent glyoxalase DJR-1.2	O16228	Caenorhabditis elegans	O16228	djr-1.2	Glutathione-independent glyoxalase DJR-1.2	14.6815	14.8494	14.6634	12.5666	13.0626	12.4505	-2.03818	-2.40738	-1.66897	14.4722	-11.6751	11.5628	2.18112e-09	3.50383e-08	-1	-1		F14F7.5	15.5065	15.2858	15.444	15.4121
>tr|O16249|O16249_CAEEL Insulin-degrading enzyme OS=Caenorhabditis elegans OX=6239 GN=CELE_F44E7.4 PE=1 SV=1	O16249	F44E7.4	Insulin-degrading enzyme	O16249	Caenorhabditis elegans	O16249	F44E7.4	Insulin-degrading enzyme	13.7585	13.7849	13.7049	14.0464	14.1026	14.2826	0.394443	0.145139	0.643747	13.9734	3.34417	-3.25702	0.00394789	0.00812366	0	0		F44B9.2	15.2707	15.5705	15.3941	15.4118
>tr|O16254|O16254_CAEEL Rab5-interacting protein OS=Caenorhabditis elegans OX=6239 GN=CELE_F44E7.9 PE=1 SV=1	O16254	F44E7.9	Rab5-interacting protein	O16254	Caenorhabditis elegans	O16254	F44E7.9	Rab5-interacting protein	13.7918	13.9396	13.9191	14.0549	14.3982	14.162	0.321546	-0.0998898	0.742982	13.9397	1.61365	-6.49964	0.12559	0.172508	0	0		ptp-2	15.3964	15.3826	15.4548	15.4113
>sp|O16259|STIP1_CAEEL Stress-induced-phosphoprotein 1 OS=Caenorhabditis elegans OX=6239 GN=sti-1 PE=1 SV=1	O16259	sti-1	Stress-induced-phosphoprotein 1	O16259	Caenorhabditis elegans	O16259	sti-1	Stress-induced-phosphoprotein 1	13.4818	13.4957	13.7428	14.545	14.8132	14.8254	1.15443	0.839383	1.46949	14.4398	7.74696	5.60763	6.72488e-07	3.96398e-06	1	1		drh-3	15.4622	15.3642	15.3979	15.4081
>tr|O16284|O16284_CAEEL Cysteine synthase OS=Caenorhabditis elegans OX=6239 GN=cysl-4 PE=1 SV=1	O16284	cysl-4	Cysteine synthase	O16284	Caenorhabditis elegans	O16284	cysl-4	Cysteine synthase	NA	13.9966	14.8483	NA	13.4418	NA	-0.980592	-2.73841	0.777227	15.061	-1.23535	-6.59788	0.243688	0.309404	0	0		F45D11.15	15.5328	15.6194	15.0661	15.4061
>sp|O16294|GMPR_CAEEL GMP reductase OS=Caenorhabditis elegans OX=6239 GN=F32D1.5 PE=3 SV=1	O16294	F32D1.5	GMP reductase	O16294	Caenorhabditis elegans	O16294	F32D1.5	GMP reductase	12.7003	14.2374	14.52	12.7908	13.6112	13.8535	-0.400708	-1.2063	0.404883	13.7196	-1.05737	-7.20579	0.306569	0.376844	0	0		Y47D9A.1	15.2748	15.5209	15.4222	15.406
>tr|O16297|O16297_CAEEL DNA replication licensing factor MCM7 OS=Caenorhabditis elegans OX=6239 GN=mcm-7 PE=1 SV=1	O16297	mcm-7	DNA replication licensing factor MCM7	O16297	Caenorhabditis elegans	O16297	mcm-7	DNA replication licensing factor MCM7	16.0956	16.0813	15.9884	16.8282	16.899	16.8518	0.804513	0.609661	0.999366	16.742	8.72691	7.29483	1.31867e-07	9.93115e-07	0	0		C39D10.7	14.7034	15.7153	15.7991	15.4059
>tr|O16298|O16298_CAEEL ATP synthase subunit epsilon, mitochondrial OS=Caenorhabditis elegans OX=6239 GN=hpo-18 PE=1 SV=1	O16298	hpo-18	ATP synthase subunit epsilon, mitochondrial	O16298	Caenorhabditis elegans	O16298	hpo-18	ATP synthase subunit epsilon, mitochondrial	16.7629	17.1586	17.2146	16.827	16.5956	17.1057	-0.202616	-0.580979	0.175747	17.095	-1.13257	-7.12546	0.27361	0.342745	0	0		Y62H9A.5	15.0914	15.412	15.7074	15.4036
>tr|O16303|O16303_CAEEL DNaJ domain (Prokaryotic heat shock protein) OS=Caenorhabditis elegans OX=6239 GN=dnj-19 PE=1 SV=1	O16303	dnj-19	DNaJ domain (Prokaryotic heat shock protein)	O16303	Caenorhabditis elegans	O16303	dnj-19	DNaJ domain (Prokaryotic heat shock protein)	NA	NA	NA	11.0643	11.1696	10.7923	NA	NA	NA	11.0792	NA	NA	NA	NA	NA	NA		cogc-3	15.4169	15.3368	15.4473	15.4003
>sp|O16305|CALM_CAEEL Calmodulin OS=Caenorhabditis elegans OX=6239 GN=cmd-1 PE=1 SV=3	O16305	cmd-1	Calmodulin	O16305	Caenorhabditis elegans	O16305	cmd-1	Calmodulin	12.9517	12.8503	12.8538	13.9164	13.9597	13.9664	1.06223	-0.645464	2.76992	13.4645	1.31555	-6.90819	0.20634	0.266597	0	0		ltah-1.1	15.5929	15.2258	15.3755	15.3981
>tr|O16311|O16311_CAEEL KRR1 small subunit processome component OS=Caenorhabditis elegans OX=6239 GN=krr-1 PE=1 SV=1	O16311	krr-1	KRR1 small subunit processome component	O16311	Caenorhabditis elegans	O16311	krr-1	KRR1 small subunit processome component	13.9185	13.7039	13.451	14.3965	14.1735	14.1621	0.552898	0.0492497	1.05655	13.6188	2.32175	-5.31098	0.0333529	0.0536946	0	0		F55C10.4	15.5919	15.2711	15.328	15.397
>tr|O16312|O16312_CAEEL Exonuclease domain-containing protein OS=Caenorhabditis elegans OX=6239 GN=C05C8.5 PE=4 SV=1	O16312	C05C8.5	Exonuclease domain-containing protein	O16312	Caenorhabditis elegans	O16312	C05C8.5	Exonuclease domain-containing protein	14.1929	14.18	14.7846	14.3973	13.9862	13.5519	-0.407379	-1.01305	0.198289	14.8502	-1.47296	-6.70125	0.167655	0.223162	0	0		F37A4.1	15.3664	15.3781	15.4355	15.3933
>tr|O16313|O16313_CAEEL BTB/POZ domain-containing protein 9 OS=Caenorhabditis elegans OX=6239 GN=hpo-9 PE=4 SV=1	O16313	hpo-9	BTB/POZ domain-containing protein 9	O16313	Caenorhabditis elegans	O16313	hpo-9	BTB/POZ domain-containing protein 9	NA	12.4692	NA	12.9796	12.8457	12.6653	0.360962	-0.121079	0.843002	12.8125	1.63898	-6.12657	0.128199	0.175576	0	0		thoc-2	15.3499	15.4392	15.3892	15.3928
>tr|O16315|O16315_CAEEL mannose-6-phosphate isomerase OS=Caenorhabditis elegans OX=6239 GN=C05C8.7 PE=1 SV=1	O16315	C05C8.7	mannose-6-phosphate isomerase	O16315	Caenorhabditis elegans	O16315	C05C8.7	mannose-6-phosphate isomerase	NA	12.673	12.6192	17.0296	17.1315	16.8696	4.36409	3.27316	5.45503	13.829	8.55349	6.18243	4.87416e-07	2.97618e-06	1	1		F53F4.11	15.5134	15.3807	15.2683	15.3875
>tr|O16322|O16322_CAEEL Glucuronosyltransferase OS=Caenorhabditis elegans OX=6239 GN=ugt-64 PE=1 SV=1	O16322	ugt-64	Glucuronosyltransferase	O16322	Caenorhabditis elegans	O16322	ugt-64	Glucuronosyltransferase	13.0294	13.0712	13.0774	13.4333	13.355	13.3334	0.314558	-0.149106	0.778223	13.025	1.47192	-6.70247	0.165815	0.220949	0	0		soc-2	15.4174	15.3817	15.3495	15.3829
>tr|O16331|O16331_CAEEL Cation-transporting P-type ATPase N-terminal domain-containing protein OS=Caenorhabditis elegans OX=6239 GN=catp-3 PE=1 SV=2	O16331	catp-3	Cation-transporting P-type ATPase N-terminal domain-containing protein	O16331	Caenorhabditis elegans	O16331	catp-3	Cation-transporting P-type ATPase N-terminal domain-containing protein	13.4924	13.1655	12.7925	14.9572	14.839	14.9518	1.76585	1.26878	2.26291	13.4948	7.55188	4.89125	1.43137e-06	7.62108e-06	1	1		cox-6A	15.2027	15.3883	15.5499	15.3803
>sp|O16361|NH134_CAEEL Nuclear hormone receptor family member nhr-134 OS=Caenorhabditis elegans OX=6239 GN=nhr-134 PE=3 SV=2	O16361	nhr-134	Nuclear hormone receptor family member nhr-134	O16361	Caenorhabditis elegans	O16361	nhr-134	Nuclear hormone receptor family member nhr-134	11.937	12.2058	11.4914	11.4017	NA	11.7865	-0.283949	-1.28735	0.719456	11.638	-0.660621	-7.42812	0.528682	0.59712	0	0		fat-6	15.3037	15.4722	15.3625	15.3795
>sp|O16368|PRS4_CAEEL Probable 26S proteasome regulatory subunit 4 OS=Caenorhabditis elegans OX=6239 GN=rpt-2 PE=3 SV=1	O16368	rpt-2	Probable 26S proteasome regulatory subunit 4	O16368	Caenorhabditis elegans	O16368	rpt-2	Probable 26S proteasome regulatory subunit 4	18.4583	18.0819	18.2005	18.2677	18.161	18.2657	-0.0154174	-0.21804	0.187205	18.4915	-0.160826	-7.76571	0.874171	0.898413	0	0		puf-9	15.5983	15.1736	15.3621	15.378
>tr|O16369|O16369_CAEEL AP complex subunit sigma OS=Caenorhabditis elegans OX=6239 GN=aps-1 PE=1 SV=1	O16369	aps-1	AP complex subunit sigma	O16369	Caenorhabditis elegans	O16369	aps-1	AP complex subunit sigma	12.8786	13.4771	13.558	13.3283	13.4666	13.5765	0.152556	-0.178504	0.483617	13.5425	0.97432	-7.29082	0.343938	0.41568	0	0		cul-3	15.4218	15.3205	15.3834	15.3752
>tr|O16424|O16424_CAEEL ShKT domain-containing protein OS=Caenorhabditis elegans OX=6239 GN=phat-4 PE=1 SV=1	O16424	phat-4	ShKT domain-containing protein	O16424	Caenorhabditis elegans	O16424	phat-4	ShKT domain-containing protein	14.0416	14.2202	14.3838	13.8448	12.8717	14.1949	-0.578036	-1.24571	0.0896385	14.3562	-1.94357	-6.02564	0.0822088	0.118669	0	0		npp-15	15.4214	15.3157	15.384	15.3737
>tr|O16454|O16454_CAEEL Cathepsin F OS=Caenorhabditis elegans OX=6239 GN=tag-196 PE=1 SV=2	O16454	tag-196	Cathepsin F	O16454	Caenorhabditis elegans	O16454	tag-196	Cathepsin F	15.4781	15.6473	15.435	15.1163	14.9484	14.986	-0.503286	-0.710279	-0.296293	15.491	-5.13915	0.575348	8.81817e-05	0.000279478	0	0		cogc-4	15.442	15.3229	15.3523	15.3724
>sp|O16466|ATG18_CAEEL Autophagy-related protein 18 OS=Caenorhabditis elegans OX=6239 GN=atg-18 PE=1 SV=1	O16466	atg-18	Autophagy-related protein 18	O16466	Caenorhabditis elegans	O16466	atg-18	Autophagy-related protein 18	13.3749	13.2372	12.8728	14.1354	14.2507	14.2243	1.04186	0.791905	1.29182	13.3767	8.81007	7.43083	1.15678e-07	8.92214e-07	1	1		vacl-14	15.4033	15.2811	15.4289	15.3711
>tr|O16481|O16481_CAEEL Fatty Acid CoA Synthetase family OS=Caenorhabditis elegans OX=6239 GN=acs-21 PE=1 SV=1	O16481	acs-21	Fatty Acid CoA Synthetase family	O16481	Caenorhabditis elegans	O16481	acs-21	Fatty Acid CoA Synthetase family	14.8117	14.5814	14.5769	13.3826	14.1281	13.4554	-1.00128	-1.36149	-0.641078	14.3614	-5.87828	2.07303	2.05837e-05	7.66407e-05	-1	-1		teg-4	15.2566	15.4067	15.4485	15.3706
>tr|O16486|O16486_CAEEL N-acetyltransferase domain-containing protein OS=Caenorhabditis elegans OX=6239 GN=natc-2 PE=1 SV=1	O16486	natc-2	N-acetyltransferase domain-containing protein	O16486	Caenorhabditis elegans	O16486	natc-2	N-acetyltransferase domain-containing protein	15.0691	15.1086	15.2565	15.4848	15.4757	15.6409	0.389039	0.204849	0.573229	15.3342	4.46437	-0.856042	0.000359498	0.000970851	0	0		hpo-27	15.3339	15.3772	15.386	15.3657
>tr|O16497|O16497_CAEEL Carboxylic ester hydrolase OS=Caenorhabditis elegans OX=6239 GN=cest-35.1 PE=1 SV=1	O16497	cest-35.1	Carboxylic ester hydrolase	O16497	Caenorhabditis elegans	O16497	cest-35.1	Carboxylic ester hydrolase	13.3475	13.2221	13.3647	13.1636	13.447	13.5908	0.0890682	-0.341907	0.520044	13.129	0.437088	-7.67883	0.667723	0.720246	0	0		Y71H2B.5	15.3023	15.4205	15.3553	15.3593
>tr|O16515|O16515_CAEEL Nucleolar pre-ribosomal-associated protein 1 C-terminal domain-containing protein OS=Caenorhabditis elegans OX=6239 GN=urb-1 PE=1 SV=2	O16515	urb-1	Nucleolar pre-ribosomal-associated protein 1 C-terminal domain-containing protein	O16515	Caenorhabditis elegans	O16515	urb-1	Nucleolar pre-ribosomal-associated protein 1 C-terminal domain-containing protein	13.7384	13.8335	13.3708	13.7757	13.8712	13.5926	0.098916	-0.219898	0.41773	13.3736	0.65597	-7.55455	0.520862	0.589787	0	0		ctl-1	15.3668	15.2964	15.407	15.3567
>tr|O16517|O16517_CAEEL ATP synthase-coupling factor 6, mitochondrial OS=Caenorhabditis elegans OX=6239 GN=atp-4 PE=1 SV=1	O16517	atp-4	ATP synthase-coupling factor 6, mitochondrial	O16517	Caenorhabditis elegans	O16517	atp-4	ATP synthase-coupling factor 6, mitochondrial	NA	NA	NA	NA	NA	NA	NA	NA	NA	13.0445	NA	NA	NA	NA	NA	NA		his-44	15.1269	15.5182	15.4194	15.3548
>sp|O16520|ERF1_CAEEL Eukaryotic peptide chain release factor subunit 1 OS=Caenorhabditis elegans OX=6239 GN=erfa-1 PE=3 SV=3	O16520	erfa-1	Eukaryotic peptide chain release factor subunit 1	O16520	Caenorhabditis elegans	O16520	erfa-1	Eukaryotic peptide chain release factor subunit 1	16.8824	17.0273	17.1513	18.069	18.0927	18.0127	1.03777	0.820696	1.25484	17.5518	10.1049	9.44267	1.66679e-08	1.8076e-07	1	1		cpg-1	15.2756	15.7463	15.0226	15.3482
>tr|O16521|O16521_CAEEL NADH-cytochrome b5 reductase OS=Caenorhabditis elegans OX=6239 GN=hpo-19 PE=1 SV=1	O16521	hpo-19	NADH-cytochrome b5 reductase	O16521	Caenorhabditis elegans	O16521	hpo-19	NADH-cytochrome b5 reductase	15.2505	15.3165	15.6558	15.7886	16.0446	15.9546	0.521695	0.290897	0.752494	15.7328	4.77768	-0.187312	0.000186164	0.000543535	0	0		sucl-2	15.3653	15.1726	15.506	15.3479
>tr|O16522|O16522_CAEEL NADH-cytochrome b5 reductase OS=Caenorhabditis elegans OX=6239 GN=CELE_T05H4.4 PE=3 SV=1	O16522	T05H4.4	NADH-cytochrome b5 reductase	O16522	Caenorhabditis elegans	O16522	T05H4.4	NADH-cytochrome b5 reductase	11.4725	11.6193	11.1216	10.6063	9.88767	NA	-1.1575	-1.71134	-0.603653	10.6724	-4.69184	-1.40389	0.000985729	0.00237884	-1	-1		agef-1	15.3798	15.2775	15.3847	15.3473
>tr|O16541|O16541_CAEEL F-box domain-containing protein OS=Caenorhabditis elegans OX=6239 GN=fbxc-50 PE=1 SV=2	O16541	fbxc-50	F-box domain-containing protein	O16541	Caenorhabditis elegans	O16541	fbxc-50	F-box domain-containing protein	NA	11.286	NA	12.1212	11.8297	11.4635	0.518791	-0.189323	1.22691	11.6432	1.64475	-6.12337	0.132735	0.18106	0	0		H06I04.3	15.345	15.6121	15.0796	15.3455
>tr|O16582|O16582_CAEEL Methyltransferase small domain-containing protein OS=Caenorhabditis elegans OX=6239 GN=mtq-2 PE=1 SV=3	O16582	mtq-2	Methyltransferase small domain-containing protein	O16582	Caenorhabditis elegans	O16582	mtq-2	Methyltransferase small domain-containing protein	13.0146	12.7204	13.2775	13.0913	13.4014	13.0202	0.166797	-0.316151	0.649745	13.3036	0.730443	-7.5014	0.475379	0.546817	0	0		nduf-5	15.2604	15.394	15.38	15.3448
>tr|O16614|O16614_CAEEL RING-type domain-containing protein OS=Caenorhabditis elegans OX=6239 GN=B0281.3 PE=1 SV=2	O16614	B0281.3	RING-type domain-containing protein	O16614	Caenorhabditis elegans	O16614	B0281.3	RING-type domain-containing protein	12.1187	12.1015	12.1851	12.8937	12.9275	12.8305	0.748822	0.189721	1.30792	12.0818	2.8471	-4.31702	0.0119479	0.0216043	0	0		smgl-1	15.4259	15.2554	15.3499	15.3437
>tr|O16619|O16619_CAEEL DeHydrogenases, Short chain OS=Caenorhabditis elegans OX=6239 GN=dhs-13 PE=1 SV=1	O16619	dhs-13	DeHydrogenases, Short chain	O16619	Caenorhabditis elegans	O16619	dhs-13	DeHydrogenases, Short chain	16.6077	16.2285	16.3089	15.5833	15.4787	15.6845	-0.799538	-1.08484	-0.51424	16.3265	-5.92344	2.18479	1.83793e-05	6.9559e-05	0	0		sdhb-1	15.2713	15.2957	15.4622	15.343
>tr|O16637|O16637_CAEEL AP-3 complex subunit delta OS=Caenorhabditis elegans OX=6239 GN=apd-3 PE=1 SV=2	O16637	apd-3	AP-3 complex subunit delta	O16637	Caenorhabditis elegans	O16637	apd-3	AP-3 complex subunit delta	14.9523	15.1975	15.0939	14.6066	14.6088	14.6798	-0.449481	-0.658131	-0.240832	14.9231	-4.55331	-0.665627	0.000297977	0.00082801	0	0		B0511.6	15.4092	15.5087	15.103	15.3403
>sp|O16658|S35A3_CAEEL UDP-N-acetylglucosamine/UDP-N-acetylgalactosamine transporter nstp-4 OS=Caenorhabditis elegans OX=6239 GN=nstp-4 PE=1 SV=3	O16658	nstp-4	UDP-N-acetylglucosamine/UDP-N-acetylgalactosamine transporter nstp-4	O16658	Caenorhabditis elegans	O16658	nstp-4	UDP-N-acetylglucosamine/UDP-N-acetylgalactosamine transporter nstp-4	14.2862	15.1243	15.5655	16.4083	16.3875	16.5662	1.46194	0.969429	1.95445	15.8492	6.27787	2.85766	9.62703e-06	3.94245e-05	1	1		ppgn-1	15.4082	15.278	15.3343	15.3402
>tr|O16671|O16671_CAEEL CYtochrome P450 family OS=Caenorhabditis elegans OX=6239 GN=cyp-33c5 PE=3 SV=2;>tr|O16673|O16673_CAEEL CYtochrome P450 family OS=Caenorhabditis elegans OX=6239 GN=cyp-33c7 PE=1 SV=2	O16671;O16673	cyp-33c5;cyp-33c7	CYtochrome P450 family	O16671;O16673	Caenorhabditis elegans	O16671	cyp-33c5	CYtochrome P450 family	NA	11.7759	11.1192	10.9585	11.4966	11.796	-0.0305164	-1.00942	0.948392	11.5546	-0.067636	-7.66557	0.947147	0.960277	0	0		osm-1	14.9496	15.3791	15.6901	15.3396
>tr|O16720|O16720_CAEEL Protein argonaute-2 OS=Caenorhabditis elegans OX=6239 GN=alg-2 PE=1 SV=2	O16720	alg-2	Protein argonaute-2	O16720	Caenorhabditis elegans	O16720	alg-2	Protein argonaute-2	14.5213	14.2796	14.4865	14.6212	14.6089	14.6036	0.182075	-0.0314389	0.395588	14.4093	1.80243	-6.20944	0.0896595	0.128286	0	0		cdc-42	15.2811	15.5927	15.144	15.3393
>tr|O16725|O16725_CAEEL HotDog ACOT-type domain-containing protein OS=Caenorhabditis elegans OX=6239 GN=CELE_T07D3.9 PE=1 SV=3	O16725	T07D3.9	HotDog ACOT-type domain-containing protein	O16725	Caenorhabditis elegans	O16725	T07D3.9	HotDog ACOT-type domain-containing protein	15.4692	15.3879	15.3905	14.2637	14.5882	14.7703	-0.87515	-1.15416	-0.596143	15.1624	-6.62982	3.57034	4.79697e-06	2.18155e-05	0	0		gfat-1	15.2816	15.2751	15.4607	15.3391
>tr|O16761|O16761_CAEEL DUF19 domain-containing protein OS=Caenorhabditis elegans OX=6239 GN=CELE_F59E11.5 PE=1 SV=2	O16761	F59E11.5	DUF19 domain-containing protein	O16761	Caenorhabditis elegans	O16761	F59E11.5	DUF19 domain-containing protein	10.5842	12.249	11.8544	11.788	11.1013	10.6908	-0.369154	-1.23168	0.493372	11.6295	-0.921314	-7.33805	0.373087	0.44587	0	0		pap-1	15.3583	15.3919	15.2607	15.337
>tr|O16786|O16786_CAEEL WW domain-containing protein OS=Caenorhabditis elegans OX=6239 GN=pqbp-1.1 PE=1 SV=2	O16786	pqbp-1.1	WW domain-containing protein	O16786	Caenorhabditis elegans	O16786	pqbp-1.1	WW domain-containing protein	10.6297	11.6829	11.5014	12.0879	11.8991	11.5995	0.590853	-0.0421632	1.22387	11.0039	1.97407	-5.92782	0.065383	0.0965398	0	0		usp-4	15.2237	15.4289	15.3582	15.3369
>tr|O16919|O16919_CAEEL Hydrolase_4 domain-containing protein OS=Caenorhabditis elegans OX=6239 GN=CELE_F10D2.10 PE=1 SV=2	O16919	F10D2.10	Hydrolase_4 domain-containing protein	O16919	Caenorhabditis elegans	O16919	F10D2.10	Hydrolase_4 domain-containing protein	14.0287	13.2578	13.6971	13.446	13.1027	12.9089	-0.508682	-1.00174	-0.0156211	12.4145	-2.23838	-5.5092	0.0441334	0.0684	0	0		fgt-1	15.1382	15.4667	15.4012	15.3353
>tr|O16922|O16922_CAEEL Glucuronosyltransferase OS=Caenorhabditis elegans OX=6239 GN=ugt-41 PE=1 SV=2	O16922	ugt-41	Glucuronosyltransferase	O16922	Caenorhabditis elegans	O16922	ugt-41	Glucuronosyltransferase	12.7621	13.1509	NA	14.2702	14.6345	14.5644	1.53319	1.14192	1.92447	13.5931	8.57836	4.75897	2.45026e-06	1.21154e-05	1	1		exoc-8	15.398	15.2439	15.3621	15.3346
>tr|O16924|O16924_CAEEL Asparagine synthetase [glutamine-hydrolyzing] OS=Caenorhabditis elegans OX=6239 GN=asns-1 PE=4 SV=1	O16924	asns-1	Asparagine synthetase [glutamine-hydrolyzing]	O16924	Caenorhabditis elegans	O16924	asns-1	Asparagine synthetase [glutamine-hydrolyzing]	11.9438	NA	NA	NA	12.2227	NA	0.278823	-0.583102	1.14075	12.1226	0.777668	-6.89986	0.464222	0.536291	0	0		C16A3.5	15.3209	15.2152	15.4661	15.3341
>tr|O16928|O16928_CAEEL Signal recognition particle 14 kDa protein OS=Caenorhabditis elegans OX=6239 GN=CELE_F25G6.9 PE=1 SV=2	O16928	F25G6.9	Signal recognition particle 14 kDa protein	O16928	Caenorhabditis elegans	O16928	F25G6.9	Signal recognition particle 14 kDa protein	13.9799	14.1795	14.1505	14.7428	14.7446	14.7687	0.648747	0.434121	0.863373	14.4733	6.38891	3.10509	7.52687e-06	3.20513e-05	0	0		npp-13	15.3028	15.3709	15.3156	15.3298
>tr|O16929|O16929_CAEEL DUF3453 domain-containing protein OS=Caenorhabditis elegans OX=6239 GN=symk-1 PE=1 SV=2	O16929	symk-1	DUF3453 domain-containing protein	O16929	Caenorhabditis elegans	O16929	symk-1	DUF3453 domain-containing protein	13.8109	13.9051	13.8187	14.0187	13.7095	13.8735	0.0223405	-0.247208	0.29189	13.6603	0.175182	-7.76316	0.863055	0.890167	0	0		kcc-1	15.2612	15.4161	15.2948	15.3241
>sp|O16991|TF2B_CAEEL Transcription initiation factor IIB OS=Caenorhabditis elegans OX=6239 GN=ttb-1 PE=3 SV=2	O16991	ttb-1	Transcription initiation factor IIB	O16991	Caenorhabditis elegans	O16991	ttb-1	Transcription initiation factor IIB	14.4757	14.4671	14.0727	13.6563	13.9323	14.0594	-0.455826	-0.94993	0.0382778	13.8384	-1.96108	-5.95452	0.0681208	0.100266	0	0		ttc-36	15.3653	15.3696	15.2271	15.3207
>tr|O16997|O16997_CAEEL PSP proline-rich domain-containing protein OS=Caenorhabditis elegans OX=6239 GN=sftb-2 PE=1 SV=1	O16997	sftb-2	PSP proline-rich domain-containing protein	O16997	Caenorhabditis elegans	O16997	sftb-2	PSP proline-rich domain-containing protein	14.0482	13.9538	13.7724	13.7656	13.5257	13.4755	-0.335895	-0.584231	-0.0875581	13.4837	-2.85888	-4.26354	0.0110585	0.0201997	0	0		col-160	15.3475	15.3638	15.2505	15.3206
>sp|O16999|ZPR1_CAEEL Zinc finger protein ZPR1 homolog OS=Caenorhabditis elegans OX=6239 GN=W03F9.1 PE=3 SV=2	O16999	W03F9.1	Zinc finger protein ZPR1 homolog	O16999	Caenorhabditis elegans	O16999	W03F9.1	Zinc finger protein ZPR1 homolog	13.7096	13.3826	13.5572	14.5034	14.3342	14.3786	0.855625	0.632471	1.07878	14.0435	8.10425	6.24904	3.61192e-07	2.32293e-06	0	0		par-6	15.3691	15.2204	15.37	15.3199
>tr|O17003|O17003_CAEEL Protein MAK10 homolog OS=Caenorhabditis elegans OX=6239 GN=natc-1 PE=1 SV=2	O17003	natc-1	Protein MAK10 homolog	O17003	Caenorhabditis elegans	O17003	natc-1	Protein MAK10 homolog	13.582	13.6029	13.4695	15.6059	15.5895	15.6764	2.07247	1.86384	2.28111	14.4425	20.9962	21.0168	2.16917e-13	2.49348e-11	1	1		npp-20	15.3202	15.3027	15.334	15.319
>tr|O17004|O17004_CAEEL 28S ribosomal protein S2, mitochondrial OS=Caenorhabditis elegans OX=6239 GN=mrps-2 PE=1 SV=1	O17004	mrps-2	28S ribosomal protein S2, mitochondrial	O17004	Caenorhabditis elegans	O17004	mrps-2	28S ribosomal protein S2, mitochondrial	13.0563	13.2913	13.4197	12.9218	12.8734	12.9271	-0.348344	-0.678847	-0.01784	13.3643	-2.22848	-5.48134	0.0400424	0.0628686	0	0		F54C8.7	15.3756	15.319	15.2597	15.3181
>tr|O17005|O17005_CAEEL Large ribosomal subunit protein uL4m OS=Caenorhabditis elegans OX=6239 GN=mrpl-4 PE=1 SV=1	O17005	mrpl-4	Large ribosomal subunit protein uL4m	O17005	Caenorhabditis elegans	O17005	mrpl-4	Large ribosomal subunit protein uL4m	15.0883	14.7806	15.0477	14.8387	14.6623	14.7234	-0.230776	-0.538262	0.0767096	14.8698	-1.58661	-6.53921	0.131499	0.179569	0	0		cdk-1	15.3755	15.2865	15.2895	15.3172
>sp|O17040|HACD_CAEEL Very-long-chain (3R)-3-hydroxyacyl-CoA dehydratase hpo-8 OS=Caenorhabditis elegans OX=6239 GN=hpo-8 PE=3 SV=2	O17040	hpo-8	Very-long-chain (3R)-3-hydroxyacyl-CoA dehydratase hpo-8	O17040	Caenorhabditis elegans	O17040	hpo-8	Very-long-chain (3R)-3-hydroxyacyl-CoA dehydratase hpo-8	14.82	15.3918	15.9627	16.6356	16.6039	16.8384	1.30112	0.759016	1.84322	16.2729	5.07615	0.424339	0.000102735	0.000321224	1	1		unc-89	15.4531	14.9447	15.5535	15.3171
>tr|O17066|O17066_CAEEL Snurportin-1 OS=Caenorhabditis elegans OX=6239 GN=CELE_F23F1.5 PE=1 SV=1	O17066	F23F1.5	Snurportin-1	O17066	Caenorhabditis elegans	O17066	F23F1.5	Snurportin-1	11.6811	12.2071	12.624	11.7279	10.7877	11.6114	-0.795055	-1.57034	-0.0197651	11.9021	-2.16886	-5.58912	0.0450452	0.0695762	0	0		vha-14	15.0336	15.4794	15.4145	15.3092
>sp|O17071|PRS10_CAEEL Probable 26S proteasome regulatory subunit 10B OS=Caenorhabditis elegans OX=6239 GN=rpt-4 PE=1 SV=2	O17071	rpt-4	Probable 26S proteasome regulatory subunit 10B	O17071	Caenorhabditis elegans	O17071	rpt-4	Probable 26S proteasome regulatory subunit 10B	17.3686	17.1318	17.1021	17.26	17.1651	17.2416	0.0213725	-0.18266	0.225404	17.4231	0.221406	-7.75349	0.827476	0.859152	0	0		plk-1	15.1715	15.4522	15.3012	15.3083
>sp|O17087|GLD2_CAEEL Poly(A) RNA polymerase gld-2 OS=Caenorhabditis elegans OX=6239 GN=gld-2 PE=1 SV=2	O17087	gld-2	Poly(A) RNA polymerase gld-2	O17087	Caenorhabditis elegans	O17087	gld-2	Poly(A) RNA polymerase gld-2	14.5009	14.4364	14.5619	14.9551	14.8766	15.0185	0.450332	0.22829	0.672373	14.9264	4.28678	-1.23725	0.000523888	0.0013561	0	0		cgp-1	15.1361	15.4199	15.3681	15.308
>tr|O17149|O17149_CAEEL Alcohol dehydrogenase transcription factor myb/sant-like protein OS=Caenorhabditis elegans OX=6239 GN=lido-9 PE=1 SV=1	O17149	lido-9	Alcohol dehydrogenase transcription factor myb/sant-like protein	O17149	Caenorhabditis elegans	O17149	lido-9	Alcohol dehydrogenase transcription factor myb/sant-like protein	13.6401	13.171	NA	13.5401	13.5783	13.4827	0.12813	-0.682012	0.938272	13.2057	0.340456	-7.60618	0.738762	0.783339	0	0		mrpl-1	15.3324	15.2584	15.3283	15.3064
>tr|O17157|O17157_CAEEL RNA helicase OS=Caenorhabditis elegans OX=6239 GN=C24H12.4 PE=1 SV=2	O17157	C24H12.4	RNA helicase	O17157	Caenorhabditis elegans	O17157	C24H12.4	RNA helicase	16.8403	16.8428	16.5791	16.5442	16.4918	16.3638	-0.287469	-0.53269	-0.0422481	16.4282	-2.4778	-5.01554	0.0242947	0.0406323	0	0		rps-17	15.3123	15.1547	15.4421	15.303
>tr|O17190|O17190_CAEEL MATH domain-containing protein OS=Caenorhabditis elegans OX=6239 GN=math-24 PE=1 SV=1	O17190	math-24	MATH domain-containing protein	O17190	Caenorhabditis elegans	O17190	math-24	MATH domain-containing protein	12.6401	12.8311	12.8776	13.059	12.6703	13.1316	0.170657	-0.408647	0.749961	12.7182	0.62989	-7.57052	0.538583	0.606838	0	0		lys-4	15.5288	15.502	14.8654	15.2987
>tr|O17192|O17192_CAEEL MATH domain-containing protein OS=Caenorhabditis elegans OX=6239 GN=math-22 PE=1 SV=3	O17192	math-22	MATH domain-containing protein	O17192	Caenorhabditis elegans	O17192	math-22	MATH domain-containing protein	12.0335	12.72	12.0469	13.3617	13.1313	13.3693	1.02064	0.644511	1.39678	12.689	5.76829	1.64246	3.28269e-05	0.000116135	1	1		uba-2	15.217	15.3358	15.3384	15.2971
>tr|O17206|O17206_CAEEL Bestrophin homolog OS=Caenorhabditis elegans OX=6239 GN=best-3 PE=3 SV=1	O17206	best-3	Bestrophin homolog	O17206	Caenorhabditis elegans	O17206	best-3	Bestrophin homolog	NA	NA	NA	NA	11.1756	11.4241	NA	NA	NA	12.2611	NA	NA	NA	NA	NA	NA		catp-8	15.215	15.3556	15.3168	15.2958
>sp|O17214|FUMH_CAEEL Probable fumarate hydratase, mitochondrial OS=Caenorhabditis elegans OX=6239 GN=fum-1 PE=3 SV=1	O17214	fum-1	Probable fumarate hydratase, mitochondrial	O17214	Caenorhabditis elegans	O17214	fum-1	Probable fumarate hydratase, mitochondrial	15.5156	15.3191	15.4768	15.348	15.7335	15.3063	0.0253808	-0.244782	0.295544	15.6085	0.198569	-7.75855	0.845011	0.874406	0	0		rpl-38	15.2416	15.0122	15.6335	15.2958
>tr|O17218|O17218_CAEEL Ribosomal Protein, Small subunit OS=Caenorhabditis elegans OX=6239 GN=rps-22 PE=1 SV=1	O17218	rps-22	Ribosomal Protein, Small subunit	O17218	Caenorhabditis elegans	O17218	rps-22	Ribosomal Protein, Small subunit	16.7842	16.6609	16.3161	16.4998	16.865	16.9236	0.175729	-0.235881	0.58734	16.4345	0.902936	-7.3581	0.379572	0.451577	0	0		cyn-7	15.249	15.2726	15.365	15.2955
>sp|O17237|MELT_CAEEL Protein melted homolog OS=Caenorhabditis elegans OX=6239 GN=K10B4.3 PE=3 SV=3	O17237	K10B4.3	Protein melted homolog	O17237	Caenorhabditis elegans	O17237	K10B4.3	Protein melted homolog	14.3348	13.7643	13.6528	12.8631	12.6455	12.5688	-1.22482	-1.65748	-0.792153	13.4705	-5.98713	2.28479	1.67788e-05	6.41838e-05	-1	-1		wapl-1	15.3903	15.2574	15.2381	15.2953
>tr|O17274|O17274_CAEEL Neurotransmitter-gated ion-channel ligand-binding domain-containing protein OS=Caenorhabditis elegans OX=6239 GN=lgc-34 PE=1 SV=1	O17274	lgc-34	Neurotransmitter-gated ion-channel ligand-binding domain-containing protein	O17274	Caenorhabditis elegans	O17274	lgc-34	Neurotransmitter-gated ion-channel ligand-binding domain-containing protein	16.6951	17.1057	16.877	13.8911	14.26	13.7456	-2.92703	-3.4801	-2.37396	15.7534	-11.1929	10.9132	4.08159e-09	5.74338e-08	-1	-1		tbc-14	15.2151	15.3542	15.3098	15.293
>sp|O17287|TOM22_CAEEL Mitochondrial import receptor subunit TOM22 homolog OS=Caenorhabditis elegans OX=6239 GN=tomm-22 PE=3 SV=1	O17287	tomm-22	Mitochondrial import receptor subunit TOM22 homolog	O17287	Caenorhabditis elegans	O17287	tomm-22	Mitochondrial import receptor subunit TOM22 homolog	14.1903	13.9654	14.0309	14.2358	14.5714	14.357	0.325843	-0.100339	0.752025	14.216	1.61701	-6.49468	0.124861	0.171632	0	0		cif-1	15.2425	15.3229	15.3072	15.2909
>sp|O17323|HDA4_CAEEL Histone deacetylase 4 OS=Caenorhabditis elegans OX=6239 GN=hda-4 PE=1 SV=3	O17323	hda-4	Histone deacetylase 4	O17323	Caenorhabditis elegans	O17323	hda-4	Histone deacetylase 4	12.8909	13.7623	13.8186	12.9423	12.6987	12.1183	-0.904226	-1.60733	-0.201125	13.0207	-2.71993	-4.54532	0.0148528	0.026298	0	0		K07E3.4	15.11	15.4689	15.2888	15.2892
>tr|O17328|O17328_CAEEL Major facilitator superfamily (MFS) profile domain-containing protein OS=Caenorhabditis elegans OX=6239 GN=mct-6 PE=1 SV=2	O17328	mct-6	Major facilitator superfamily (MFS) profile domain-containing protein	O17328	Caenorhabditis elegans	O17328	mct-6	Major facilitator superfamily (MFS) profile domain-containing protein	16.8335	16.6776	16.9357	17.1812	17.2044	17.0439	0.32758	0.102659	0.5525	16.9814	3.07838	-3.81352	0.00695868	0.0133502	0	0		vps-29	15.2354	15.4118	15.2067	15.2847
>tr|O17345|O17345_CAEEL Transthyretin-like family protein OS=Caenorhabditis elegans OX=6239 GN=ttr-6 PE=1 SV=1	O17345	ttr-6	Transthyretin-like family protein	O17345	Caenorhabditis elegans	O17345	ttr-6	Transthyretin-like family protein	12.6375	12.9252	12.9413	13.4949	12.7601	13.3342	0.361711	-0.170096	0.893517	13.4105	1.43849	-6.74749	0.169021	0.224741	0	0		F15G9.1	15.1905	15.3009	15.3593	15.2835
>tr|O17365|O17365_CAEEL Serpin domain-containing protein OS=Caenorhabditis elegans OX=6239 GN=srp-2 PE=1 SV=1	O17365	srp-2	Serpin domain-containing protein	O17365	Caenorhabditis elegans	O17365	srp-2	Serpin domain-containing protein	12.0045	12.268	11.9921	13.0712	13.1493	13.2744	1.07676	0.689749	1.46378	12.8072	5.91436	1.92435	2.49875e-05	9.11582e-05	1	1		rab-1	15.1587	15.4184	15.268	15.2817
>sp|O17389|TYB_CAEEL Thymosin beta OS=Caenorhabditis elegans OX=6239 GN=tth-1 PE=1 SV=2	O17389	tth-1	Thymosin beta	O17389	Caenorhabditis elegans	O17389	tth-1	Thymosin beta	NA	NA	NA	15.7593	15.6787	15.4103	NA	NA	NA	15.1183	NA	NA	NA	NA	NA	NA		lys-7	14.5409	15.1716	16.13	15.2808
>sp|O17397|DIML_CAEEL Diminuto-like protein OS=Caenorhabditis elegans OX=6239 GN=F52H2.6 PE=3 SV=1	O17397	F52H2.6	Diminuto-like protein	O17397	Caenorhabditis elegans	O17397	F52H2.6	Diminuto-like protein	11.6874	12.1054	12.0886	12.4675	12.4038	12.3377	0.44251	-0.0802853	0.965304	12.126	1.79015	-6.22929	0.0918229	0.131031	0	0		mct-5	15.2585	15.1865	15.3882	15.2777
>sp|O17403|CPSF2_CAEEL Probable cleavage and polyadenylation specificity factor subunit 2 OS=Caenorhabditis elegans OX=6239 GN=cpsf-2 PE=3 SV=1	O17403	cpsf-2	Probable cleavage and polyadenylation specificity factor subunit 2	O17403	Caenorhabditis elegans	O17403	cpsf-2	Probable cleavage and polyadenylation specificity factor subunit 2	14.6582	14.4329	14.3465	14.1203	14.0314	13.9243	-0.453872	-0.65311	-0.254634	14.1253	-4.81497	-0.108137	0.000172243	0.000505651	0	0		ech-6	15.1214	15.2566	15.4537	15.2772
>sp|O17514|MES2_CAEEL Histone-lysine N-methyltransferase mes-2 OS=Caenorhabditis elegans OX=6239 GN=mes-2 PE=1 SV=2	O17514	mes-2	Histone-lysine N-methyltransferase mes-2	O17514	Caenorhabditis elegans	O17514	mes-2	Histone-lysine N-methyltransferase mes-2	NA	NA	NA	13.1576	12.827	12.7906	NA	NA	NA	13.032	NA	NA	NA	NA	NA	NA		coq-3	15.2875	15.5483	14.9845	15.2734
>tr|O17526|O17526_CAEEL N-acetyltransferase domain-containing protein OS=Caenorhabditis elegans OX=6239 GN=CELE_W02D7.5 PE=1 SV=2	O17526	W02D7.5	N-acetyltransferase domain-containing protein	O17526	Caenorhabditis elegans	O17526	W02D7.5	N-acetyltransferase domain-containing protein	13.0189	13.2305	13.4979	12.7472	12.5384	12.4077	-0.684702	-1.00427	-0.36513	13.4941	-4.52999	-0.722525	0.000315848	0.000868003	0	0		C01B10.11	15.214	15.2197	15.3801	15.2713
>sp|O17528|TMED2_CAEEL Suppressor/enhancer of lin-12 protein 9 OS=Caenorhabditis elegans OX=6239 GN=sel-9 PE=1 SV=1	O17528	sel-9	Suppressor/enhancer of lin-12 protein 9	O17528	Caenorhabditis elegans	O17528	sel-9	Suppressor/enhancer of lin-12 protein 9	12.4853	12.9822	13.0438	13.1154	13.5225	13.3507	0.492428	0.0624212	0.922435	12.9973	2.43434	-5.11409	0.0274517	0.0451854	0	0		aqp-7	14.8963	15.3795	15.5348	15.2702
>sp|O17536|H14_CAEEL Histone H1.4 OS=Caenorhabditis elegans OX=6239 GN=hil-4 PE=2 SV=3	O17536	hil-4	Histone H1.4	O17536	Caenorhabditis elegans	O17536	hil-4	Histone H1.4	13.6907	14.215	13.5508	11.1968	11.4294	NA	-2.50574	-3.02363	-1.98786	12.9341	-10.4976	7.60666	1.48915e-07	1.09938e-06	-1	-1		csn-3	15.224	15.267	15.3151	15.2687
>tr|O17551|O17551_CAEEL RING-type domain-containing protein OS=Caenorhabditis elegans OX=6239 GN=BE10.1 PE=4 SV=2	O17551	BE10.1	RING-type domain-containing protein	O17551	Caenorhabditis elegans	O17551	BE10.1	RING-type domain-containing protein	NA	13.7262	NA	12.7436	12.4626	11.778	-1.39815	-2.7638	-0.0324899	13.388	-2.29838	-5.12292	0.0457415	0.070552	-1	0		usp-5	15.2605	15.2156	15.3261	15.2674
>sp|O17570|RL38_CAEEL Large ribosomal subunit protein eL38 OS=Caenorhabditis elegans OX=6239 GN=rpl-38 PE=3 SV=2	O17570	rpl-38	Large ribosomal subunit protein eL38	O17570	Caenorhabditis elegans	O17570	rpl-38	Large ribosomal subunit protein eL38	15.4049	15.1948	15.4275	15.2416	15.0122	15.6335	-0.0465967	-0.412059	0.318866	15.1282	-0.269634	-7.74099	0.790786	0.828643	0	0		fubl-2	15.3298	15.0978	15.3745	15.2673
>tr|O17577|O17577_CAEEL F-box domain-containing protein OS=Caenorhabditis elegans OX=6239 GN=fbxa-156 PE=4 SV=2	O17577	fbxa-156	F-box domain-containing protein	O17577	Caenorhabditis elegans	O17577	fbxa-156	F-box domain-containing protein	11.2636	11.9287	12.095	13.2099	13.2	13.4535	1.52537	1.04497	2.00576	12.3633	6.7498	3.48294	5.54989e-06	2.47006e-05	1	1		Y59A8B.8	15.3143	15.1845	15.3005	15.2664
>tr|O17578|O17578_CAEEL F-box domain-containing protein OS=Caenorhabditis elegans OX=6239 GN=fbxa-157 PE=4 SV=2	O17578	fbxa-157	F-box domain-containing protein	O17578	Caenorhabditis elegans	O17578	fbxa-157	F-box domain-containing protein	12.0809	12.7443	13.14	13.9985	14.1847	14.0381	1.4187	1.01085	1.82654	13.3399	7.35688	4.88623	1.35452e-06	7.29491e-06	1	1		ahsa-1	15.2242	15.2694	15.2887	15.2608
>sp|O17580|NOC2L_CAEEL Nucleolar complex protein 2 homolog OS=Caenorhabditis elegans OX=6239 GN=pro-2 PE=2 SV=3	O17580	pro-2	Nucleolar complex protein 2 homolog	O17580	Caenorhabditis elegans	O17580	pro-2	Nucleolar complex protein 2 homolog	14.3072	14.5273	14.3413	15.02	14.9157	14.6865	0.482136	0.274348	0.689924	14.4368	4.90437	0.081224	0.000143045	0.000430618	0	0		pgp-6	15.1169	15.3533	15.3117	15.2606
>sp|O17581|SCC4_CAEEL Maternal uncoordinated protein 2 OS=Caenorhabditis elegans OX=6239 GN=mau-2 PE=2 SV=1	O17581	mau-2	Maternal uncoordinated protein 2	O17581	Caenorhabditis elegans	O17581	mau-2	Maternal uncoordinated protein 2	13.3029	13.2681	13.4607	13.2949	12.967	13.1972	-0.190888	-0.465763	0.0839876	13.3709	-1.46783	-6.70746	0.160838	0.215006	0	0		nifk-1	15.4804	15.0774	15.2221	15.26
>sp|O17586|PSA6_CAEEL Proteasome subunit alpha type-6 OS=Caenorhabditis elegans OX=6239 GN=pas-1 PE=1 SV=1	O17586	pas-1	Proteasome subunit alpha type-6	O17586	Caenorhabditis elegans	O17586	pas-1	Proteasome subunit alpha type-6	12.531	12.6819	12.9365	13.0461	12.9594	13.168	0.341383	0.0177268	0.665039	12.8464	2.23009	-5.47836	0.0399105	0.0627142	0	0		tep-1	15.0933	15.2629	15.4234	15.2599
>tr|O17589|O17589_CAEEL Regulator of G-protein signaling 7 OS=Caenorhabditis elegans OX=6239 GN=eat-16 PE=1 SV=2	O17589	eat-16	Regulator of G-protein signaling 7	O17589	Caenorhabditis elegans	O17589	eat-16	Regulator of G-protein signaling 7	13.9239	13.8621	13.9304	12.5422	12.6537	12.3972	-1.37445	-1.59026	-1.15865	13.2927	-13.4617	13.8667	2.33668e-10	6.52701e-09	-1	-1		K12H4.3	15.2638	15.2937	15.2215	15.2596
>tr|O17590|O17590_CAEEL Rho-GAP domain-containing protein OS=Caenorhabditis elegans OX=6239 GN=ocrl-1 PE=1 SV=4	O17590	ocrl-1	Rho-GAP domain-containing protein	O17590	Caenorhabditis elegans	O17590	ocrl-1	Rho-GAP domain-containing protein	13.7512	13.7829	14.0635	13.8636	13.8732	13.9733	0.0375028	-0.155561	0.230567	13.7574	0.410578	-7.69063	0.686632	0.735775	0	0		lact-1	15.0133	15.3832	15.3812	15.2592
>tr|O17599|O17599_CAEEL Small monomeric GTPase OS=Caenorhabditis elegans OX=6239 GN=rap-2 PE=1 SV=2	O17599	rap-2	Small monomeric GTPase	O17599	Caenorhabditis elegans	O17599	rap-2	Small monomeric GTPase	13.9084	13.8645	13.7889	12.687	12.5632	12.4288	-1.2943	-1.55856	-1.03004	13.3776	-10.3522	9.80547	1.17527e-08	1.35356e-07	-1	-1		lmd-3	15.1954	15.304	15.2621	15.2538
>sp|O17607|RUVB1_CAEEL RuvB-like 1 OS=Caenorhabditis elegans OX=6239 GN=ruvb-1 PE=1 SV=2	O17607	ruvb-1	RuvB-like 1	O17607	Caenorhabditis elegans	O17607	ruvb-1	RuvB-like 1	16.8772	16.9234	16.7353	15.3971	16.6145	16.3353	-0.72961	-1.16319	-0.29603	16.7215	-3.55893	-2.80785	0.00251647	0.00547625	0	0		ZK899.2	15.2714	15.3002	15.1884	15.2533
>tr|O17612|O17612_CAEEL Enoyl-CoA hydratase OS=Caenorhabditis elegans OX=6239 GN=ech-1.1 PE=1 SV=1	O17612	ech-1.1	Enoyl-CoA hydratase	O17612	Caenorhabditis elegans	O17612	ech-1.1	Enoyl-CoA hydratase	18.1788	17.374	17.6806	16.1552	16.0893	16.2412	-1.58258	-1.97526	-1.18989	17.207	-8.52351	6.90566	1.93413e-07	1.37895e-06	-1	-1		M142.5	15.1896	15.3715	15.1862	15.2491
>tr|O17616|O17616_CAEEL CUB-like domain-containing protein OS=Caenorhabditis elegans OX=6239 GN=C29F3.7 PE=1 SV=3	O17616	C29F3.7	CUB-like domain-containing protein	O17616	Caenorhabditis elegans	O17616	C29F3.7	CUB-like domain-containing protein	12.7136	13.0844	13.0571	13.3446	13.1731	13.3372	0.333253	-0.242283	0.908789	13.0234	1.22462	-7.01954	0.237942	0.303137	0	0		npp-10	15.211	15.2742	15.2596	15.2483
>tr|O17621|O17621_CAEEL CHK kinase-like domain-containing protein OS=Caenorhabditis elegans OX=6239 GN=C29F7.2 PE=1 SV=2	O17621	C29F7.2	CHK kinase-like domain-containing protein	O17621	Caenorhabditis elegans	O17621	C29F7.2	CHK kinase-like domain-containing protein	15.715	15.6098	15.6113	17.1046	17.0136	16.9377	1.37329	1.13909	1.60749	15.6451	12.3941	12.5685	8.19101e-10	1.60518e-08	1	1		rml-4	15.1789	15.3875	15.1782	15.2482
>sp|O17622|KCY1_CAEEL UMP-CMP kinase 1 OS=Caenorhabditis elegans OX=6239 GN=C29F7.3 PE=1 SV=1	O17622	C29F7.3	UMP-CMP kinase 1	O17622	Caenorhabditis elegans	O17622	C29F7.3	UMP-CMP kinase 1	14.8578	14.6052	14.7384	15.0175	15.0743	14.9837	0.291388	0.0603635	0.522412	14.7084	2.66592	-4.64968	0.016527	0.028902	0	0		aps-2	15.3067	15.2123	15.2196	15.2462
>tr|O17626|O17626_CAEEL D-3-phosphoglycerate dehydrogenase OS=Caenorhabditis elegans OX=6239 GN=phdh-1 PE=1 SV=1	O17626	phdh-1	D-3-phosphoglycerate dehydrogenase	O17626	Caenorhabditis elegans	O17626	phdh-1	D-3-phosphoglycerate dehydrogenase	11.6773	12.8845	12.6626	14.5467	14.5842	14.5196	2.14204	1.56741	2.71667	13.3432	7.88389	5.82047	5.50191e-07	3.32156e-06	1	1		acs-19	15.0319	15.4985	15.2082	15.2462
>tr|O17636|O17636_CAEEL Metallo-beta-lactamase domain-containing protein OS=Caenorhabditis elegans OX=6239 GN=ethe-1 PE=1 SV=1	O17636	ethe-1	Metallo-beta-lactamase domain-containing protein	O17636	Caenorhabditis elegans	O17636	ethe-1	Metallo-beta-lactamase domain-containing protein	14.5687	14.3424	14.1788	13.5238	13.5318	13.7117	-0.774223	-1.08302	-0.465428	13.9209	-5.30036	0.905673	6.3955e-05	0.000209986	0	0		acs-7	15.4267	15.2482	15.0621	15.2457
>tr|O17641|O17641_CAEEL Nematode cuticle collagen N-terminal domain-containing protein OS=Caenorhabditis elegans OX=6239 GN=col-178 PE=4 SV=1;>tr|O17642|O17642_CAEEL Nematode cuticle collagen N-terminal domain-containing protein OS=Caenorhabditis elegans OX=6239 GN=col-179 PE=1 SV=1	O17641;O17642	col-178;col-179	Nematode cuticle collagen N-terminal domain-containing protein	O17641;O17642	Caenorhabditis elegans	O17641	col-178	Nematode cuticle collagen N-terminal domain-containing protein	NA	NA	11.3978	10.1122	10.0632	10.8407	-1.05907	-2.46027	0.342128	11.0483	-1.76447	-5.96425	0.11829	0.163984	0	0		C23G10.2	15.4213	15.2845	15.0266	15.2442
>tr|O17643|O17643_CAEEL Isocitrate dehydrogenase [NADP] OS=Caenorhabditis elegans OX=6239 GN=idh-2 PE=1 SV=1	O17643	idh-2	Isocitrate dehydrogenase [NADP]	O17643	Caenorhabditis elegans	O17643	idh-2	Isocitrate dehydrogenase [NADP]	17.2413	16.5284	16.8711	14.3848	14.7531	14.6183	-2.29489	-2.68498	-1.90479	15.8381	-12.4419	12.5396	8.50673e-10	1.65837e-08	-1	-1		clic-1	15.2126	15.4507	15.0691	15.2441
>tr|O17666|O17666_CAEEL Calponin-homology (CH) domain-containing protein OS=Caenorhabditis elegans OX=6239 GN=aspm-1 PE=1 SV=1	O17666	aspm-1	Calponin-homology (CH) domain-containing protein	O17666	Caenorhabditis elegans	O17666	aspm-1	Calponin-homology (CH) domain-containing protein	12.1492	12.5357	12.1233	12.99	12.8693	12.9852	0.678772	0.36404	0.993505	12.7881	4.55959	-0.65819	0.000296352	0.000824717	0	0		mrp-4	15.175	15.3081	15.2419	15.2417
>sp|O17680|METK1_CAEEL Probable S-adenosylmethionine synthase 1 OS=Caenorhabditis elegans OX=6239 GN=sams-1 PE=1 SV=1	O17680	sams-1	Probable S-adenosylmethionine synthase 1	O17680	Caenorhabditis elegans	O17680	sams-1	Probable S-adenosylmethionine synthase 1	17.2279	17.3035	17.3793	19.2815	19.367	19.2024	1.98005	1.78089	2.17921	17.7017	21.0136	21.0302	2.14059e-13	2.49348e-11	1	1		T25G3.3	15.26	15.2196	15.2451	15.2415
>tr|O17687|O17687_CAEEL Tetratricopeptide SHNi-TPR domain-containing protein OS=Caenorhabditis elegans OX=6239 GN=nasp-2 PE=1 SV=1	O17687	nasp-2	Tetratricopeptide SHNi-TPR domain-containing protein	O17687	Caenorhabditis elegans	O17687	nasp-2	Tetratricopeptide SHNi-TPR domain-containing protein	11.376	12.1004	12.2251	13.4355	13.3366	13.3893	1.48667	0.908761	2.06457	12.7726	5.4407	1.17994	4.91333e-05	0.00016598	1	1		saps-1	15.1964	15.2193	15.3015	15.2391
>tr|O17694|O17694_CAEEL RNAi-Induced Longevity OS=Caenorhabditis elegans OX=6239 GN=ril-1 PE=1 SV=1	O17694	ril-1	RNAi-Induced Longevity	O17694	Caenorhabditis elegans	O17694	ril-1	RNAi-Induced Longevity	15.7634	15.6497	16.0046	15.3761	16.0255	15.8705	-0.048543	-0.468398	0.371312	15.8054	-0.244527	-7.74779	0.809842	0.845063	0	0		unc-57	15.1157	15.4498	15.1385	15.2347
>sp|O17695|HDA1_CAEEL Histone deacetylase 1 OS=Caenorhabditis elegans OX=6239 GN=hda-1 PE=1 SV=1	O17695	hda-1	Histone deacetylase 1	O17695	Caenorhabditis elegans	O17695	hda-1	Histone deacetylase 1	16.5389	16.1776	16.2606	15.7003	15.9204	15.6446	-0.570576	-0.892215	-0.248937	15.888	-3.75068	-2.39451	0.00165946	0.00380831	0	0		nono-1	15.3305	15.1983	15.1744	15.2344
>tr|O17721|O17721_CAEEL DeHydrogenases, Short chain OS=Caenorhabditis elegans OX=6239 GN=C55A6.6 PE=1 SV=1	O17721	C55A6.6	DeHydrogenases, Short chain	O17721	Caenorhabditis elegans	O17721	C55A6.6	DeHydrogenases, Short chain	12.8902	13.0562	13.3216	12.9157	12.6623	12.8194	-0.290224	-0.609975	0.0295264	12.9962	-1.91905	-6.01973	0.0724011	0.105817	0	0		hprt-1	15.0982	15.3151	15.2875	15.2336
>sp|O17730|THT2_CAEEL Putative thiosulfate sulfurtransferase mpst-1 OS=Caenorhabditis elegans OX=6239 GN=mpst-1 PE=3 SV=1	O17730	mpst-1	Putative thiosulfate sulfurtransferase mpst-1	O17730	Caenorhabditis elegans	O17730	mpst-1	Putative thiosulfate sulfurtransferase mpst-1	13.7796	13.7829	13.701	12.4302	12.2241	12.6778	-1.31048	-1.71089	-0.910071	13.6692	-6.92191	4.08722	2.92984e-06	1.41138e-05	-1	-1		lin-53	15.3956	15.182	15.1181	15.2319
>sp|O17731|SAT_CAEEL Thialysine N-epsilon-acetyltransferase OS=Caenorhabditis elegans OX=6239 GN=D2023.4 PE=1 SV=1	O17731	D2023.4	Thialysine N-epsilon-acetyltransferase	O17731	Caenorhabditis elegans	O17731	D2023.4	Thialysine N-epsilon-acetyltransferase	12.0352	12.1117	NA	12.1829	12.3334	12.5196	0.271879	-0.0904804	0.634239	12.1446	1.8678	-6.0743	0.114464	0.159152	0	0		ZK686.2	15.3764	15.2189	15.0905	15.2286
>sp|O17732|PYC1_CAEEL Pyruvate carboxylase 1 OS=Caenorhabditis elegans OX=6239 GN=pyc-1 PE=1 SV=1	O17732	pyc-1	Pyruvate carboxylase 1	O17732	Caenorhabditis elegans	O17732	pyc-1	Pyruvate carboxylase 1	24.3153	23.5178	23.782	21.8093	21.9159	21.9948	-1.96505	-2.32097	-1.60913	23.5579	-11.6753	11.5751	2.15248e-09	3.5024e-08	-1	-1		dim-1	15.1431	14.9824	15.5565	15.2273
>tr|O17735|O17735_CAEEL ABC1 atypical kinase-like domain-containing protein OS=Caenorhabditis elegans OX=6239 GN=CELE_D2023.6 PE=1 SV=1	O17735	D2023.6	ABC1 atypical kinase-like domain-containing protein	O17735	Caenorhabditis elegans	O17735	D2023.6	ABC1 atypical kinase-like domain-containing protein	14.5915	14.5142	14.4309	13.8577	14.0012	13.8539	-0.607926	-0.843988	-0.371863	14.58	-5.44323	1.20743	4.75743e-05	0.000161589	0	0		idhg-2	15.0199	15.3196	15.3356	15.225
>sp|O17736|ETC1_CAEEL E3 ubiquitin-protein ligase etc-1 OS=Caenorhabditis elegans OX=6239 GN=etc-1 PE=1 SV=1	O17736	etc-1	E3 ubiquitin-protein ligase etc-1	O17736	Caenorhabditis elegans	O17736	etc-1	E3 ubiquitin-protein ligase etc-1	14.6733	14.4896	14.4843	14.5006	14.426	14.4287	-0.0972871	-0.283807	0.0892325	14.5968	-1.10246	-7.15867	0.285984	0.355618	0	0		lonp-2	15.321	15.185	15.1652	15.2237
>sp|O17754|CBPE_CAEEL Carboxypeptidase E OS=Caenorhabditis elegans OX=6239 GN=egl-21 PE=1 SV=1	O17754	egl-21	Carboxypeptidase E	O17754	Caenorhabditis elegans	O17754	egl-21	Carboxypeptidase E	13.8044	13.7273	13.5745	12.2203	10.9236	11.4301	-2.17741	-2.84156	-1.51325	12.3121	-6.93372	4.10926	2.86811e-06	1.39059e-05	-1	-1		nubp-1	15.1986	15.1785	15.281	15.2194
>tr|O17759|O17759_CAEEL transketolase OS=Caenorhabditis elegans OX=6239 GN=tkt-1 PE=1 SV=1	O17759	tkt-1	transketolase	O17759	Caenorhabditis elegans	O17759	tkt-1	transketolase	16.1525	16.0512	16.3491	16.2854	16.4055	16.5194	0.21915	-0.0286087	0.46691	16.409	1.86959	-6.10099	0.0792808	0.114841	0	0		yif-1	15.137	15.3002	15.2038	15.2136
>tr|O17761|O17761_CAEEL Enoyl-CoA Hydratase OS=Caenorhabditis elegans OX=6239 GN=ech-8 PE=1 SV=2	O17761	ech-8	Enoyl-CoA Hydratase	O17761	Caenorhabditis elegans	O17761	ech-8	Enoyl-CoA Hydratase	13.2021	13.3025	13.3076	13.6883	13.7025	13.6523	0.410246	0.0732412	0.747251	13.5354	2.57398	-4.83126	0.0200224	0.0342209	0	0		tank-1	15.2909	15.2361	15.1103	15.2125
>tr|O17762|O17762_CAEEL Enoyl-CoA Hydratase OS=Caenorhabditis elegans OX=6239 GN=ech-9 PE=1 SV=2	O17762	ech-9	Enoyl-CoA Hydratase	O17762	Caenorhabditis elegans	O17762	ech-9	Enoyl-CoA Hydratase	12.1087	12.9684	12.3762	13.3719	13.0629	13.684	0.888529	0.515568	1.26149	13.5393	5.06433	0.248069	0.000127181	0.000388285	0	0		hipr-1	15.1808	15.1983	15.2582	15.2125
>tr|O17772|O17772_CAEEL Calponin-homology (CH) domain-containing protein OS=Caenorhabditis elegans OX=6239 GN=pes-7 PE=1 SV=2	O17772	pes-7	Calponin-homology (CH) domain-containing protein	O17772	Caenorhabditis elegans	O17772	pes-7	Calponin-homology (CH) domain-containing protein	13.4112	13.3561	13.1232	14.1718	14.156	14.3431	0.926788	0.708119	1.14546	13.3974	8.95832	7.67116	9.17753e-08	7.54978e-07	0	0		ndua-2	15.4057	15.1122	15.1178	15.2119
>tr|O17849|O17849_CAEEL F-box domain-containing protein OS=Caenorhabditis elegans OX=6239 GN=fbxa-95 PE=1 SV=3	O17849	fbxa-95	F-box domain-containing protein	O17849	Caenorhabditis elegans	O17849	fbxa-95	F-box domain-containing protein	NA	NA	10.9537	11.3299	NA	NA	0.37624	-1.48364	2.23612	10.9908	0.486311	-7.09842	0.642769	0.698979	0	0		C46G7.2	14.9801	15.3363	15.3085	15.2083
>sp|O17850|ATX3_CAEEL Ataxin-3 homolog OS=Caenorhabditis elegans OX=6239 GN=atx-3 PE=1 SV=1	O17850	atx-3	Ataxin-3 homolog	O17850	Caenorhabditis elegans	O17850	atx-3	Ataxin-3 homolog	10.924	12.7524	12.5114	13.3822	13.2171	13.3497	1.2537	0.529696	1.9777	12.4376	3.68101	-2.61093	0.00212319	0.0047248	1	1		cept-1	15.2127	15.2885	15.1185	15.2066
>tr|O17851|O17851_CAEEL Cytochrome P450 OS=Caenorhabditis elegans OX=6239 GN=cyp-37b1 PE=1 SV=1	O17851	cyp-37b1	Cytochrome P450	O17851	Caenorhabditis elegans	O17851	cyp-37b1	Cytochrome P450	12.2114	12.2772	12.4508	11.3432	11.3596	11.2705	-0.98869	-1.28014	-0.697239	12.4145	-7.17015	4.58562	1.79764e-06	9.26801e-06	0	0		nuc-1	15.3601	15.7563	14.5031	15.2065
>tr|O17869|O17869_CAEEL Cyclin-like domain-containing protein OS=Caenorhabditis elegans OX=6239 GN=ccnk-1 PE=1 SV=2	O17869	ccnk-1	Cyclin-like domain-containing protein	O17869	Caenorhabditis elegans	O17869	ccnk-1	Cyclin-like domain-containing protein	12.5678	12.9236	12.734	12.0031	12.512	11.5922	-0.70603	-1.301	-0.111057	12.5222	-2.50972	-4.95624	0.0228615	0.0384415	0	0		rha-2	15.3268	15.177	15.115	15.2063
>tr|O17891|O17891_CAEEL DUF19 domain-containing protein OS=Caenorhabditis elegans OX=6239 GN=CELE_F55B11.2 PE=1 SV=2	O17891	F55B11.2	DUF19 domain-containing protein	O17891	Caenorhabditis elegans	O17891	F55B11.2	DUF19 domain-containing protein	NA	NA	10.8597	11.7783	10.9315	12.2297	0.786789	-0.46138	2.03496	12.1351	1.39592	-6.45847	0.191617	0.249555	0	0		T05H10.1	15.218	15.2509	15.1456	15.2048
>tr|O17892|O17892_CAEEL xanthine dehydrogenase OS=Caenorhabditis elegans OX=6239 GN=xdh-1 PE=1 SV=1	O17892	xdh-1	xanthine dehydrogenase	O17892	Caenorhabditis elegans	O17892	xdh-1	xanthine dehydrogenase	12.8423	12.5897	12.4015	12.625	12.9648	12.6599	0.138715	-0.449479	0.726909	12.4236	0.498772	-7.64867	0.624533	0.683317	0	0		ifa-4	15.0339	14.9712	15.6064	15.2038
>tr|O17895|O17895_CAEEL ABC transmembrane type-1 domain-containing protein OS=Caenorhabditis elegans OX=6239 GN=haf-3 PE=1 SV=2	O17895	haf-3	ABC transmembrane type-1 domain-containing protein	O17895	Caenorhabditis elegans	O17895	haf-3	ABC transmembrane type-1 domain-containing protein	16.8879	16.9459	16.9791	15.4411	15.5596	15.5976	-1.4049	-1.70698	-1.10282	16.4176	-9.83083	9.02561	2.493e-08	2.54259e-07	-1	-1		vps-45	15.3061	15.2933	15.0075	15.2023
>sp|O17901|COPZ_CAEEL Probable coatomer subunit zeta OS=Caenorhabditis elegans OX=6239 GN=copz-1 PE=3 SV=1	O17901	copz-1	Probable coatomer subunit zeta	O17901	Caenorhabditis elegans	O17901	copz-1	Probable coatomer subunit zeta	15.4351	14.8512	14.7643	15.8388	15.8138	15.9022	0.834727	0.485391	1.18406	15.4724	5.05296	0.379674	0.000107212	0.000333023	0	0		Y7A5A.1	15.1911	15.288	15.1264	15.2018
>sp|O17907|CTG1_CAEEL Protein ctg-1 OS=Caenorhabditis elegans OX=6239 GN=ctg-1 PE=2 SV=2	O17907	ctg-1	Protein ctg-1	O17907	Caenorhabditis elegans	O17907	ctg-1	Protein ctg-1	13.6851	13.6973	13.7596	14.7445	15.0397	14.7774	1.13983	0.868638	1.41102	14.2947	8.88377	7.55064	1.03071e-07	8.19096e-07	1	1		apy-1	15.0048	15.2211	15.3792	15.2017
>tr|O17909|O17909_CAEEL DNA helicase OS=Caenorhabditis elegans OX=6239 GN=chd-1 PE=1 SV=2	O17909	chd-1	DNA helicase	O17909	Caenorhabditis elegans	O17909	chd-1	DNA helicase	13.5907	13.8565	13.3353	12.8014	12.6157	12.2215	-1.04798	-1.38956	-0.706397	13.0235	-6.48744	3.27409	6.41879e-06	2.79692e-05	-1	-1		sec-24.1	14.9743	15.479	15.1504	15.2012
>sp|O17915|RAN_CAEEL GTP-binding nuclear protein ran-1 OS=Caenorhabditis elegans OX=6239 GN=ran-1 PE=1 SV=1	O17915	ran-1	GTP-binding nuclear protein ran-1	O17915	Caenorhabditis elegans	O17915	ran-1	GTP-binding nuclear protein ran-1	21.0179	20.7609	20.8208	19.7099	19.8366	19.7424	-1.10355	-1.31921	-0.887893	20.3351	-10.8159	10.4683	6.20675e-09	8.02993e-08	-1	-1		ger-1	15.2846	15.1279	15.1902	15.2009
>sp|O17919|DKC1_CAEEL Putative H/ACA ribonucleoprotein complex subunit 4 OS=Caenorhabditis elegans OX=6239 GN=K01G5.5 PE=3 SV=1	O17919	K01G5.5	Putative H/ACA ribonucleoprotein complex subunit 4	O17919	Caenorhabditis elegans	O17919	K01G5.5	Putative H/ACA ribonucleoprotein complex subunit 4	12.4589	12.6683	12.7006	12.7626	13.0459	12.943	0.307887	0.0798238	0.53595	12.4371	2.85345	-4.27455	0.0111852	0.0203828	0	0		K10C3.5	15.2383	15.1538	15.2032	15.1984
>tr|O17921|O17921_CAEEL Tubulin beta chain OS=Caenorhabditis elegans OX=6239 GN=tbb-1 PE=1 SV=1	O17921	tbb-1	Tubulin beta chain	O17921	Caenorhabditis elegans	O17921	tbb-1	Tubulin beta chain	20.5287	20.1987	20.2218	19.5004	19.4672	19.5809	-0.800245	-1.07181	-0.528681	19.9571	-6.2285	2.79108	1.02045e-05	4.15619e-05	0	0		elo-3	15.1306	15.4261	15.0354	15.1973
>tr|O17944|O17944_CAEEL Tr-type G domain-containing protein OS=Caenorhabditis elegans OX=6239 GN=CELE_K10C3.5 PE=1 SV=2	O17944	K10C3.5	Tr-type G domain-containing protein	O17944	Caenorhabditis elegans	O17944	K10C3.5	Tr-type G domain-containing protein	14.6561	14.4936	14.2941	15.2383	15.1538	15.2032	0.717163	0.482847	0.95148	14.5703	6.46917	3.26095	6.47214e-06	2.81689e-05	0	0		rpn-6.1	15.1492	15.3021	15.1404	15.1972
>sp|O17953|DLDH_CAEEL Dihydrolipoyl dehydrogenase, mitochondrial OS=Caenorhabditis elegans OX=6239 GN=dld-1 PE=3 SV=2	O17953	dld-1	Dihydrolipoyl dehydrogenase, mitochondrial	O17953	Caenorhabditis elegans	O17953	dld-1	Dihydrolipoyl dehydrogenase, mitochondrial	21.528	20.5591	20.9219	17.9576	17.7656	17.945	-3.1136	-3.577	-2.6502	19.848	-14.2104	14.6217	1.13686e-10	3.76573e-09	-1	-1		ned-8	15.4063	15.0026	15.1719	15.1936
>sp|O17966|TOP1_CAEEL DNA topoisomerase 1 OS=Caenorhabditis elegans OX=6239 GN=top-1 PE=2 SV=1	O17966	top-1	DNA topoisomerase 1	O17966	Caenorhabditis elegans	O17966	top-1	DNA topoisomerase 1	16.2383	17.0854	17.5188	16.8053	16.9738	16.8201	-0.0811566	-0.550123	0.38781	17.1603	-0.366	-7.70876	0.719023	0.765465	0	0		dlat-1	15.0409	15.2629	15.2691	15.191
>tr|O18000|O18000_CAEEL Peptidase M20 dimerisation domain-containing protein OS=Caenorhabditis elegans OX=6239 GN=pes-9 PE=1 SV=1	O18000	pes-9	Peptidase M20 dimerisation domain-containing protein	O18000	Caenorhabditis elegans	O18000	pes-9	Peptidase M20 dimerisation domain-containing protein	13.3561	13.3546	13.4915	14.4708	14.6061	14.4744	1.11636	0.772785	1.45994	13.9099	6.87079	4.0015	3.17694e-06	1.51096e-05	1	1		isw-1	15.138	15.2253	15.2055	15.1896
>tr|O18008|O18008_CAEEL Protein kinase domain-containing protein OS=Caenorhabditis elegans OX=6239 GN=flor-1 PE=1 SV=2	O18008	flor-1	Protein kinase domain-containing protein	O18008	Caenorhabditis elegans	O18008	flor-1	Protein kinase domain-containing protein	NA	11.9844	NA	12.0123	11.4437	11.1906	-0.435561	-1.39201	0.520884	11.7742	-1.21312	-6.65842	0.285199	0.354887	0	0		ZK909.3	15.3052	15.4656	14.792	15.1876
>tr|O18015|O18015_CAEEL Ground-like domain-containing protein OS=Caenorhabditis elegans OX=6239 GN=grl-7 PE=1 SV=1	O18015	grl-7	Ground-like domain-containing protein	O18015	Caenorhabditis elegans	O18015	grl-7	Ground-like domain-containing protein	NA	12.0844	NA	12.471	12.6517	13.1954	0.688277	-0.379403	1.75596	12.5827	1.50491	-6.31661	0.173372	0.229223	0	0		nmy-1	14.9601	15.1052	15.4971	15.1875
>tr|O18030|O18030_CAEEL DeHydrogenases, Short chain OS=Caenorhabditis elegans OX=6239 GN=dhs-4 PE=1 SV=2	O18030	dhs-4	DeHydrogenases, Short chain	O18030	Caenorhabditis elegans	O18030	dhs-4	DeHydrogenases, Short chain	14.554	14.7993	14.6476	14.2422	14.1901	14.0442	-0.508162	-0.735434	-0.28089	14.7877	-4.72596	-0.297284	0.0002074	0.000598073	0	0		emb-5	15.1865	15.2835	15.0865	15.1855
>tr|O18143|O18143_CAEEL Phosphatidylserine synthase OS=Caenorhabditis elegans OX=6239 GN=pssy-2 PE=1 SV=5	O18143	pssy-2	Phosphatidylserine synthase	O18143	Caenorhabditis elegans	O18143	pssy-2	Phosphatidylserine synthase	12.0653	12.6353	12.8992	13.6352	13.9153	13.1008	1.01718	0.392501	1.64186	13.2717	3.50521	-3.10044	0.00368666	0.0076662	1	1		tbg-1	15.1436	15.2193	15.1921	15.185
>tr|O18154|O18154_CAEEL Tubulin alpha chain OS=Caenorhabditis elegans OX=6239 GN=tba-7 PE=1 SV=1	O18154	tba-7	Tubulin alpha chain	O18154	Caenorhabditis elegans	O18154	tba-7	Tubulin alpha chain	17.9703	17.5828	17.4203	16.7895	16.7995	16.9869	-0.799216	-1.07199	-0.526438	17.3347	-6.19282	2.72078	1.09245e-05	4.41103e-05	0	0		D1054.10	14.5495	15.5287	15.4592	15.1791
>sp|O18158|OGT1_CAEEL UDP-N-acetylglucosamine--peptide N-acetylglucosaminyltransferase OS=Caenorhabditis elegans OX=6239 GN=ogt-1 PE=1 SV=2	O18158	ogt-1	UDP-N-acetylglucosamine--peptide N-acetylglucosaminyltransferase	O18158	Caenorhabditis elegans	O18158	ogt-1	UDP-N-acetylglucosamine--peptide N-acetylglucosaminyltransferase	14.9828	14.8407	14.8842	14.4361	14.3604	14.1851	-0.575392	-0.774754	-0.376029	14.2016	-6.10033	2.53779	1.30464e-05	5.17296e-05	0	0		ZK1098.4	15.1016	15.4012	15.0191	15.174
>tr|O18167|O18167_CAEEL INTegrator complex Subunit homolog OS=Caenorhabditis elegans OX=6239 GN=ints-4 PE=1 SV=2	O18167	ints-4	INTegrator complex Subunit homolog	O18167	Caenorhabditis elegans	O18167	ints-4	INTegrator complex Subunit homolog	13.2413	13.4689	13.4818	13.1759	13.0688	13.048	-0.299768	-0.575982	-0.023554	13.5414	-2.29389	-5.3611	0.0351369	0.0561321	0	0		eif-2bdelta	15.1216	15.2517	15.1477	15.1737
>sp|O18178|2A51_CAEEL Serine/threonine-protein phosphatase 2A regulatory subunit pptr-1 OS=Caenorhabditis elegans OX=6239 GN=pptr-1 PE=1 SV=4	O18178	pptr-1	Serine/threonine-protein phosphatase 2A regulatory subunit pptr-1	O18178	Caenorhabditis elegans	O18178	pptr-1	Serine/threonine-protein phosphatase 2A regulatory subunit pptr-1	16.0136	16.2433	15.9501	16.119	15.9503	16.0181	-0.0398897	-0.223246	0.143466	15.863	-0.459832	-7.6682	0.651601	0.706325	0	0		dhs-25	15.0214	15.3049	15.1846	15.1703
>tr|O18181|O18181_CAEEL Arf-GAP domain-containing protein OS=Caenorhabditis elegans OX=6239 GN=smap-1 PE=1 SV=1	O18181	smap-1	Arf-GAP domain-containing protein	O18181	Caenorhabditis elegans	O18181	smap-1	Arf-GAP domain-containing protein	NA	NA	12.29	13.7698	13.4968	13.0601	1.15227	0.67228	1.63227	13.2396	5.31236	0.0260499	0.000286625	0.000801821	1	1		Y111B2A.3	15.478	14.9897	15.0354	15.1677
>tr|O18188|O18188_CAEEL E3 ubiquitin-protein transferase MAEA OS=Caenorhabditis elegans OX=6239 GN=maea-1 PE=1 SV=1	O18188	maea-1	E3 ubiquitin-protein transferase MAEA	O18188	Caenorhabditis elegans	O18188	maea-1	E3 ubiquitin-protein transferase MAEA	13.7914	13.5746	13.8268	14.1103	13.8975	13.7338	0.182936	-0.132555	0.498427	13.5763	1.2259	-7.01806	0.237392	0.302746	0	0		npp-18	15.1433	15.184	15.1718	15.1664
>sp|O18191|APC1_CAEEL Anaphase-promoting complex subunit 1 OS=Caenorhabditis elegans OX=6239 GN=mat-2 PE=1 SV=3	O18191	mat-2	Anaphase-promoting complex subunit 1	O18191	Caenorhabditis elegans	O18191	mat-2	Anaphase-promoting complex subunit 1	12.731	12.8713	12.8482	12.8902	12.7022	12.7925	-0.0218855	-0.188769	0.144998	12.9185	-0.277189	-7.73882	0.785056	0.824254	0	0		fecl-1	15.1601	15.1339	15.1931	15.1624
>sp|O18195|WASH1_CAEEL WASH complex subunit homolog 1 OS=Caenorhabditis elegans OX=6239 GN=ddl-2 PE=1 SV=1	O18195	ddl-2	WASH complex subunit homolog 1	O18195	Caenorhabditis elegans	O18195	ddl-2	WASH complex subunit homolog 1	NA	NA	NA	14.151	14.1475	13.9869	NA	NA	NA	14.2882	NA	NA	NA	NA	NA	NA		pgp-2	15.0919	15.2498	15.1394	15.1604
>tr|O18196|O18196_CAEEL G domain-containing protein OS=Caenorhabditis elegans OX=6239 GN=noa-1 PE=1 SV=4	O18196	noa-1	G domain-containing protein	O18196	Caenorhabditis elegans	O18196	noa-1	G domain-containing protein	14.0721	13.5229	13.437	12.7669	12.7234	12.8219	-0.90654	-1.26956	-0.543522	13.0255	-5.28089	0.854333	6.74287e-05	0.000219466	0	0		rab-8	15.1144	15.2103	15.156	15.1602
>tr|O18199|O18199_CAEEL Large ribosomal subunit protein mL37 OS=Caenorhabditis elegans OX=6239 GN=mrpl-37 PE=1 SV=3	O18199	mrpl-37	Large ribosomal subunit protein mL37	O18199	Caenorhabditis elegans	O18199	mrpl-37	Large ribosomal subunit protein mL37	15.5402	15.0301	15.0484	15.0764	15.04	15.1282	-0.124728	-0.412118	0.162661	15.1071	-0.917332	-7.345	0.372101	0.444976	0	0		mac-1	15.3125	15.0637	15.1038	15.16
>sp|O18211|MO25M_CAEEL MO25-like protein 2 OS=Caenorhabditis elegans OX=6239 GN=mop-25.2 PE=3 SV=1	O18211	mop-25.2	MO25-like protein 2	O18211	Caenorhabditis elegans	O18211	mop-25.2	MO25-like protein 2	14.7211	14.8744	14.7227	15.0879	14.9344	15.1577	0.287258	0.0594288	0.515087	14.7937	2.66499	-4.65151	0.0165586	0.0289351	0	0		hsp-110	14.9472	15.2785	15.2539	15.1598
>tr|O18215|O18215_CAEEL U3 small nucleolar RNA-associated protein 13 C-terminal domain-containing protein OS=Caenorhabditis elegans OX=6239 GN=CELE_Y53C12B.1 PE=1 SV=1	O18215	Y53C12B.1	U3 small nucleolar RNA-associated protein 13 C-terminal domain-containing protein	O18215	Caenorhabditis elegans	O18215	Y53C12B.1	U3 small nucleolar RNA-associated protein 13 C-terminal domain-containing protein	11.314	11.6438	11.7547	11.76	12.5192	12.4704	0.679037	-0.0227176	1.38079	11.4914	2.11902	-5.72368	0.0566548	0.0852327	0	0		F49E2.5	15.2574	15.3444	14.8704	15.1574
>sp|O18216|PNO1_CAEEL RNA-binding protein pno-1 OS=Caenorhabditis elegans OX=6239 GN=pno-1 PE=3 SV=1	O18216	pno-1	RNA-binding protein pno-1	O18216	Caenorhabditis elegans	O18216	pno-1	RNA-binding protein pno-1	14.3131	14.4703	14.4544	14.5561	14.4785	14.3989	0.0652304	-0.147304	0.277764	14.2006	0.648717	-7.55946	0.525393	0.593832	0	0		C53C9.2	14.9999	15.2792	15.1809	15.1533
>sp|O18229|6PGL_CAEEL Putative 6-phosphogluconolactonase OS=Caenorhabditis elegans OX=6239 GN=Y57G11C.3 PE=3 SV=2	O18229	Y57G11C.3	Putative 6-phosphogluconolactonase	O18229	Caenorhabditis elegans	O18229	Y57G11C.3	Putative 6-phosphogluconolactonase	13.232	13.6633	13.3957	13.7658	13.8626	13.6086	0.315297	0.0436504	0.586944	13.5752	2.45329	-5.06233	0.0255315	0.0425109	0	0		ZK829.7	15.0241	15.3932	15.0355	15.1509
>tr|O18235|O18235_CAEEL Ubiquinone biosynthesis O-methyltransferase, mitochondrial OS=Caenorhabditis elegans OX=6239 GN=coq-3 PE=1 SV=1	O18235	coq-3	Ubiquinone biosynthesis O-methyltransferase, mitochondrial	O18235	Caenorhabditis elegans	O18235	coq-3	Ubiquinone biosynthesis O-methyltransferase, mitochondrial	14.343	14.5322	14.559	15.2875	15.5483	14.9845	0.795337	0.468177	1.1225	14.7561	5.13995	0.567099	8.91276e-05	0.000281523	0	0		T01H3.3	15.0649	15.1073	15.2643	15.1455
>tr|O18236|O18236_CAEEL NADH dehydrogenase [ubiquinone] 1 alpha subcomplex subunit 6 OS=Caenorhabditis elegans OX=6239 GN=nuo-3 PE=1 SV=1	O18236	nuo-3	NADH dehydrogenase [ubiquinone] 1 alpha subcomplex subunit 6	O18236	Caenorhabditis elegans	O18236	nuo-3	NADH dehydrogenase [ubiquinone] 1 alpha subcomplex subunit 6	12.8785	13.255	NA	13.3192	13.4115	12.9893	0.173222	-1.10375	1.45019	12.7111	0.288361	-7.62398	0.776897	0.817292	0	0		egl-30	15.2315	15.1652	15.0204	15.139
>tr|O18239|O18239_CAEEL Translocon Sec61/SecY plug domain-containing protein OS=Caenorhabditis elegans OX=6239 GN=sec-61.a PE=1 SV=1	O18239	sec-61.a	Translocon Sec61/SecY plug domain-containing protein	O18239	Caenorhabditis elegans	O18239	sec-61.a	Translocon Sec61/SecY plug domain-containing protein	18.076	18.2236	18.2395	19.2542	19.1858	19.3817	1.09417	0.895005	1.29333	18.6503	11.6121	11.5566	2.17425e-09	3.50383e-08	1	1		hrpk-1	15.1015	15.1426	15.1616	15.1352
>tr|O18240|O18240_CAEEL Small ribosomal subunit protein uS13 OS=Caenorhabditis elegans OX=6239 GN=rps-18 PE=1 SV=1	O18240	rps-18	Small ribosomal subunit protein uS13	O18240	Caenorhabditis elegans	O18240	rps-18	Small ribosomal subunit protein uS13	21.1154	20.6539	20.8308	20.2146	19.7385	20.152	-0.831647	-1.2174	-0.44589	19.9913	-4.55957	-0.66665	0.000299611	0.000831314	0	0		tofu-6	14.9852	15.1755	15.2374	15.1327
>tr|O18253|O18253_CAEEL Nucleotide-diphospho-sugar transferase domain-containing protein OS=Caenorhabditis elegans OX=6239 GN=CELE_Y57G11C.31 PE=1 SV=2	O18253	Y57G11C.31	Nucleotide-diphospho-sugar transferase domain-containing protein	O18253	Caenorhabditis elegans	O18253	Y57G11C.31	Nucleotide-diphospho-sugar transferase domain-containing protein	NA	NA	NA	13.0353	13.3554	12.4324	NA	NA	NA	12.6678	NA	NA	NA	NA	NA	NA		ima-2	15.1554	15.0251	15.216	15.1321
>tr|O18307|O18307_CAEEL Guanosine-3',5'-bis(diphosphate) 3'-pyrophosphohydrolase MESH1 OS=Caenorhabditis elegans OX=6239 GN=CELE_ZK909.3 PE=1 SV=2	O18307	ZK909.3	Guanosine-3',5'-bis(diphosphate) 3'-pyrophosphohydrolase MESH1	O18307	Caenorhabditis elegans	O18307	ZK909.3	Guanosine-3',5'-bis(diphosphate) 3'-pyrophosphohydrolase MESH1	NA	NA	13.4235	15.3052	15.4656	14.792	1.7641	1.17272	2.35548	13.8863	6.6059	1.90673	4.84145e-05	0.000163996	1	1		DC2.5	15.283	15.0061	15.1067	15.1319
>sp|O18650|RS19_CAEEL Small ribosomal subunit protein eS19 OS=Caenorhabditis elegans OX=6239 GN=rps-19 PE=2 SV=1	O18650	rps-19	Small ribosomal subunit protein eS19	O18650	Caenorhabditis elegans	O18650	rps-19	Small ribosomal subunit protein eS19	17.1789	16.8263	17.047	16.4858	16.1139	16.9805	-0.49063	-0.88241	-0.0988505	16.4245	-2.64857	-4.68633	0.0172104	0.0298649	0	0		argk-1	15.1215	14.925	15.3493	15.1319
>tr|O18693|O18693_CAEEL AMP-binding domain-containing protein OS=Caenorhabditis elegans OX=6239 GN=acs-2 PE=1 SV=1	O18693	acs-2	AMP-binding domain-containing protein	O18693	Caenorhabditis elegans	O18693	acs-2	AMP-binding domain-containing protein	18.5961	18.1598	18.0601	12.0317	11.9663	12.2615	-6.18548	-6.55057	-5.8204	16.492	-35.8296	29.3239	4.44545e-17	4.16118e-14	-1	-1		sdha-2	15.0709	15.0834	15.2374	15.1306
>tr|O44144|O44144_CAEEL PERMeable eggshell OS=Caenorhabditis elegans OX=6239 GN=perm-4 PE=1 SV=2	O44144	perm-4	PERMeable eggshell	O44144	Caenorhabditis elegans	O44144	perm-4	PERMeable eggshell	12.5754	13.0052	13.38	12.6531	12.7156	13.1281	-0.15458	-0.835052	0.525892	13.3385	-0.480444	-7.65803	0.637229	0.694771	0	0		xpo-3	15.1057	15.1326	15.1457	15.128
>tr|O44145|O44145_CAEEL Secreted protein OS=Caenorhabditis elegans OX=6239 GN=perm-2 PE=1 SV=2	O44145	perm-2	Secreted protein	O44145	Caenorhabditis elegans	O44145	perm-2	Secreted protein	13.2457	13.4525	13.5353	12.5773	12.7143	13.1996	-0.580759	-1.24965	0.0881266	13.5274	-1.8363	-6.15546	0.0844254	0.121681	0	0		msp-78	15.3005	15.1068	14.9628	15.1234
>tr|O44150|O44150_CAEEL MATH (Meprin-associated Traf homology) domain containing OS=Caenorhabditis elegans OX=6239 GN=C49A9.6 PE=1 SV=1	O44150	C49A9.6	MATH (Meprin-associated Traf homology) domain containing	O44150	Caenorhabditis elegans	O44150	C49A9.6	MATH (Meprin-associated Traf homology) domain containing	14.9549	14.7797	14.9252	14.2736	14.1828	14.2082	-0.665092	-0.838956	-0.491227	14.7256	-8.08544	6.21669	3.72632e-07	2.38014e-06	0	0		Y49E10.29	15.2702	14.8246	15.2698	15.1215
>tr|O44151|O44151_CAEEL Uncharacterized protein OS=Caenorhabditis elegans OX=6239 GN=C49A9.5 PE=1 SV=1	O44151	C49A9.5	Uncharacterized protein	O44151	Caenorhabditis elegans	O44151	C49A9.5	Uncharacterized protein	13.2053	13.6872	13.7857	13.9991	13.9112	13.7923	0.341452	0.0143365	0.668568	13.545	2.20697	-5.5202	0.0417623	0.0652677	0	0		trm-2a	15.1468	15.0803	15.1282	15.1184
>tr|O44154|O44154_CAEEL Telo_bind domain-containing protein OS=Caenorhabditis elegans OX=6239 GN=C49A9.2 PE=1 SV=1	O44154	C49A9.2	Telo_bind domain-containing protein	O44154	Caenorhabditis elegans	O44154	C49A9.2	Telo_bind domain-containing protein	12.4798	12.8113	12.7633	13.5758	13.4467	13.6699	0.879319	0.63606	1.12258	13.1946	7.64031	5.43737	7.90024e-07	4.59579e-06	0	0		metr-1	15.2878	15.0493	14.9938	15.1103
>sp|O44156|PSA1_CAEEL Proteasome subunit alpha type-1 OS=Caenorhabditis elegans OX=6239 GN=pas-6 PE=1 SV=1	O44156	pas-6	Proteasome subunit alpha type-1	O44156	Caenorhabditis elegans	O44156	pas-6	Proteasome subunit alpha type-1	10.4938	12.5553	11.5931	13.003	13.3592	13.3109	1.67693	0.780111	2.57375	12.2558	3.99813	-2.03733	0.00124192	0.00292727	1	1		dnj-29	15.06	15.2243	15.0411	15.1084
>tr|O44170|O44170_CAEEL PapD_N domain-containing protein OS=Caenorhabditis elegans OX=6239 GN=B0273.1 PE=1 SV=1	O44170	B0273.1	PapD_N domain-containing protein	O44170	Caenorhabditis elegans	O44170	B0273.1	PapD_N domain-containing protein	12.0404	12.8996	12.4748	12.8153	12.3277	12.4015	0.0432475	-0.334943	0.421438	12.818	0.241852	-7.74848	0.811879	0.84648	0	0		B0001.4	15.082	15.0373	15.2021	15.1071
>tr|O44175|O44175_CAEEL Replication factor C subunit 2 OS=Caenorhabditis elegans OX=6239 GN=rfc-2 PE=1 SV=1	O44175	rfc-2	Replication factor C subunit 2	O44175	Caenorhabditis elegans	O44175	rfc-2	Replication factor C subunit 2	15.6998	15.536	15.5123	15.4314	15.3365	15.5398	-0.146803	-0.332566	0.0389594	15.7568	-1.67036	-6.41475	0.113588	0.158111	0	0		tbc-2	14.9935	15.182	15.1423	15.1059
>tr|O44183|O44183_CAEEL Peptidase M1 leukotriene A4 hydrolase/aminopeptidase C-terminal domain-containing protein OS=Caenorhabditis elegans OX=6239 GN=ltah-1.2 PE=1 SV=2	O44183	ltah-1.2	Peptidase M1 leukotriene A4 hydrolase/aminopeptidase C-terminal domain-containing protein	O44183	Caenorhabditis elegans	O44183	ltah-1.2	Peptidase M1 leukotriene A4 hydrolase/aminopeptidase C-terminal domain-containing protein	12.6011	12.8042	12.6098	13.4309	13.9285	13.8602	1.06818	0.742729	1.39363	13.1608	6.93944	4.13858	2.77828e-06	1.3548e-05	1	1		rpl-36	15.117	15.0049	15.1952	15.1057
>sp|O44186|DEGS1_CAEEL Putative sphingolipid delta(4)-desaturase OS=Caenorhabditis elegans OX=6239 GN=F33D4.4 PE=3 SV=1	O44186	F33D4.4	Putative sphingolipid delta(4)-desaturase	O44186	Caenorhabditis elegans	O44186	F33D4.4	Putative sphingolipid delta(4)-desaturase	12.5737	12.9275	13.0485	14.5467	14.5102	14.3236	1.61026	1.22148	1.99904	13.553	8.75979	7.29343	1.33146e-07	1.00074e-06	1	1		plst-1	15.0774	15.1136	15.1192	15.1034
>tr|O44191|O44191_CAEEL EGF-like domain-containing protein OS=Caenorhabditis elegans OX=6239 GN=rme-2 PE=1 SV=3	O44191	rme-2	EGF-like domain-containing protein	O44191	Caenorhabditis elegans	O44191	rme-2	EGF-like domain-containing protein	10.311	12.6077	12.0672	12.865	13.0304	13.1437	1.35105	0.451959	2.25014	12.4266	3.17809	-3.61083	0.00567251	0.0112043	1	1		sart-3	14.973	15.2182	15.1128	15.1014
>sp|O44199|RAD50_CAEEL DNA repair protein rad-50 OS=Caenorhabditis elegans OX=6239 GN=rad-50 PE=2 SV=1	O44199	rad-50	DNA repair protein rad-50	O44199	Caenorhabditis elegans	O44199	rad-50	DNA repair protein rad-50	13.7317	13.914	13.9109	13.7325	13.9206	13.9789	0.0251415	-0.206339	0.256622	14.1929	0.229567	-7.75154	0.821232	0.853379	0	0		nkb-1	15.1024	15.2055	14.9861	15.098
>sp|O44326|HMP2_CAEEL Beta-catenin-like protein hmp-2 OS=Caenorhabditis elegans OX=6239 GN=hmp-2 PE=1 SV=1	O44326	hmp-2	Beta-catenin-like protein hmp-2	O44326	Caenorhabditis elegans	O44326	hmp-2	Beta-catenin-like protein hmp-2	12.8181	12.9322	12.6702	13.1244	13.0868	13.3801	0.390255	0.0456062	0.734903	12.9154	2.39446	-5.17496	0.0288241	0.0470512	0	0		T04A8.7	15.2073	15.0444	15.0422	15.098
>sp|O44400|F37C4_CAEEL Protein F37C4.5 OS=Caenorhabditis elegans OX=6239 GN=F37C4.5 PE=1 SV=3	O44400	F37C4.5	Protein F37C4.5	O44400	Caenorhabditis elegans	O44400	F37C4.5	Protein F37C4.5	13.5467	13.8597	14.4659	16.0898	16.127	16.4823	2.27562	1.59661	2.95464	15.3815	7.08795	4.39523	2.17584e-06	1.08879e-05	1	1		ZK370.4	15.051	15.064	15.152	15.089
>sp|O44408|KGB1_CAEEL GLH-binding kinase 1 OS=Caenorhabditis elegans OX=6239 GN=kgb-1 PE=1 SV=2	O44408	kgb-1	GLH-binding kinase 1	O44408	Caenorhabditis elegans	O44408	kgb-1	GLH-binding kinase 1	15.9778	16.1701	16.1975	16.0623	16.0635	16.0113	-0.069409	-0.256855	0.118037	16.0922	-0.782659	-7.46107	0.444847	0.517422	0	0		eif-1	15.2234	15.0413	15.0001	15.0883
>sp|O44411|NOG1_CAEEL Nucleolar GTP-binding protein 1 OS=Caenorhabditis elegans OX=6239 GN=nog-1 PE=1 SV=1	O44411	nog-1	Nucleolar GTP-binding protein 1	O44411	Caenorhabditis elegans	O44411	nog-1	Nucleolar GTP-binding protein 1	18.5351	18.3827	18.203	17.7596	17.5406	17.6275	-0.731034	-0.951726	-0.510343	17.7713	-7.00141	4.27282	2.43186e-06	1.20403e-05	0	0		pad-1	15.127	14.966	15.1589	15.084
>tr|O44412|O44412_CAEEL Syntaxin-binding protein 1 OS=Caenorhabditis elegans OX=6239 GN=uncp-18 PE=1 SV=1	O44412	uncp-18	Syntaxin-binding protein 1	O44412	Caenorhabditis elegans	O44412	uncp-18	Syntaxin-binding protein 1	14.4444	14.3775	14.3183	13.9043	13.8774	13.8476	-0.503625	-0.72086	-0.28639	14.0781	-4.90017	0.0723561	0.000144294	0.000433462	0	0		cyp-35a3	15.2428	15.1162	14.8884	15.0825
>tr|O44413|O44413_CAEEL Nondiscriminating glutamyl-tRNA synthetase EARS2, mitochondrial OS=Caenorhabditis elegans OX=6239 GN=ears-2 PE=1 SV=2	O44413	ears-2	Nondiscriminating glutamyl-tRNA synthetase EARS2, mitochondrial	O44413	Caenorhabditis elegans	O44413	ears-2	Nondiscriminating glutamyl-tRNA synthetase EARS2, mitochondrial	15.6837	15.3444	15.1982	13.8356	13.6886	13.8022	-1.6333	-1.95513	-1.31147	15.0269	-10.7302	10.3108	7.25738e-09	9.11849e-08	-1	-1		mrpl-37	15.0764	15.04	15.1282	15.0815
>tr|O44438|O44438_CAEEL ubiquitinyl hydrolase 1 OS=Caenorhabditis elegans OX=6239 GN=otub-4 PE=1 SV=4	O44438	otub-4	ubiquitinyl hydrolase 1	O44438	Caenorhabditis elegans	O44438	otub-4	ubiquitinyl hydrolase 1	NA	11.6328	11.5138	11.7645	11.2587	11.0486	-0.216054	-0.721014	0.288906	11.471	-0.998834	-7.13837	0.349103	0.420565	0	0		Y65B4A.8	15.0847	15.1256	15.0318	15.0807
>tr|O44444|O44444_CAEEL RRM domain-containing protein OS=Caenorhabditis elegans OX=6239 GN=C02B10.4 PE=1 SV=1	O44444	C02B10.4	RRM domain-containing protein	O44444	Caenorhabditis elegans	O44444	C02B10.4	RRM domain-containing protein	12.7747	13.68	13.14	11.1408	10.432	11.31	-2.23734	-2.90804	-1.56664	12.7272	-7.23755	3.27899	8.2997e-06	3.49043e-05	-1	-1		sar-1	15.1367	14.996	15.1088	15.0805
>sp|O44451|ODPB_CAEEL Pyruvate dehydrogenase E1 component subunit beta, mitochondrial OS=Caenorhabditis elegans OX=6239 GN=pdhb-1 PE=1 SV=2	O44451	pdhb-1	Pyruvate dehydrogenase E1 component subunit beta, mitochondrial	O44451	Caenorhabditis elegans	O44451	pdhb-1	Pyruvate dehydrogenase E1 component subunit beta, mitochondrial	19.9531	19.5746	19.5525	18.5529	18.6095	18.651	-1.08894	-1.3474	-0.830481	19.1169	-8.90529	7.58549	9.96682e-08	7.98314e-07	-1	-1		sucg-1	14.8959	15.1926	15.1499	15.0795
>sp|O44476|RNZ2_CAEEL Zinc phosphodiesterase ELAC protein 2 homolog OS=Caenorhabditis elegans OX=6239 GN=hoe-1 PE=1 SV=2	O44476	hoe-1	Zinc phosphodiesterase ELAC protein 2 homolog	O44476	Caenorhabditis elegans	O44476	hoe-1	Zinc phosphodiesterase ELAC protein 2 homolog	11.2488	NA	11.0019	12.154	12.4928	12.4833	1.25139	0.833362	1.66942	11.5877	7.4887	0.113825	0.000437698	0.00114969	1	1		ubr-4	15.1016	15.0409	15.0941	15.0789
>sp|O44480|RL18A_CAEEL Large ribosomal subunit protein eL20 OS=Caenorhabditis elegans OX=6239 GN=rpl-20 PE=3 SV=2	O44480	rpl-20	Large ribosomal subunit protein eL20	O44480	Caenorhabditis elegans	O44480	rpl-20	Large ribosomal subunit protein eL20	20.1414	20.2216	20.3157	20.502	20.4015	20.6841	0.302969	-0.0199384	0.625876	20.2326	1.98374	-5.91115	0.0641368	0.095188	0	0		unc-15	15.0084	15.0649	15.1419	15.0717
>tr|O44499|O44499_CAEEL BSD domain-containing protein OS=Caenorhabditis elegans OX=6239 GN=gtf-2h1 PE=1 SV=3	O44499	gtf-2h1	BSD domain-containing protein	O44499	Caenorhabditis elegans	O44499	gtf-2h1	BSD domain-containing protein	11.003	11.8082	11.7208	11.7113	11.3207	11.3696	-0.0434628	-0.630855	0.54393	11.4912	-0.15649	-7.76643	0.877548	0.901142	0	0		4D656	14.9756	15.074	15.1586	15.0694
>tr|O44500|O44500_CAEEL Protein asunder OS=Caenorhabditis elegans OX=6239 GN=ints-13 PE=1 SV=1	O44500	ints-13	Protein asunder	O44500	Caenorhabditis elegans	O44500	ints-13	Protein asunder	11.6556	12.1837	12.1085	11.9818	11.9245	11.8087	-0.0776432	-0.348933	0.193647	11.7849	-0.604927	-7.58784	0.553406	0.620922	0	0		let-70	14.9643	15.308	14.9227	15.065
>sp|O44502|COG8_CAEEL Conserved oligomeric Golgi complex subunit 8 OS=Caenorhabditis elegans OX=6239 GN=cogc-8 PE=3 SV=1	O44502	cogc-8	Conserved oligomeric Golgi complex subunit 8	O44502	Caenorhabditis elegans	O44502	cogc-8	Conserved oligomeric Golgi complex subunit 8	13.637	14.0281	13.759	15.825	15.6891	15.8501	1.98004	1.78841	2.17168	14.7025	21.8391	21.6541	1.1531e-13	1.59853e-11	1	1		Y75B8A.24	15.0696	15.0629	15.062	15.0648
>sp|O44510|MOCS3_CAEEL Adenylyltransferase and sulfurtransferase MOCS3 OS=Caenorhabditis elegans OX=6239 GN=moc-3 PE=3 SV=2	O44510	moc-3	Adenylyltransferase and sulfurtransferase MOCS3	O44510	Caenorhabditis elegans	O44510	moc-3	Adenylyltransferase and sulfurtransferase MOCS3	13.0028	12.4818	12.4043	12.6162	12.4841	12.3556	-0.144313	-0.576849	0.288224	12.2481	-0.730647	-7.49625	0.479647	0.550711	0	0		spl-1	15.0194	15.083	15.0865	15.063
>tr|O44512|O44512_CAEEL Cytochrome b-c1 complex subunit Rieske, mitochondrial OS=Caenorhabditis elegans OX=6239 GN=isp-1 PE=1 SV=1	O44512	isp-1	Cytochrome b-c1 complex subunit Rieske, mitochondrial	O44512	Caenorhabditis elegans	O44512	isp-1	Cytochrome b-c1 complex subunit Rieske, mitochondrial	15.7612	15.5122	15.7212	14.8713	14.9502	14.8451	-0.775997	-1.04875	-0.503244	15.4968	-6.01346	2.36492	1.54298e-05	5.95399e-05	0	0		rbc-2	15.0398	15.069	15.0737	15.0608
>sp|O44514|PMK3_CAEEL Mitogen-activated protein kinase pmk-3 OS=Caenorhabditis elegans OX=6239 GN=pmk-3 PE=1 SV=2	O44514	pmk-3	Mitogen-activated protein kinase pmk-3	O44514	Caenorhabditis elegans	O44514	pmk-3	Mitogen-activated protein kinase pmk-3	14.4446	14.3586	14.1824	14.4103	14.1828	14.2856	-0.0356246	-0.273528	0.202279	14.3283	-0.316506	-7.72654	0.755563	0.798214	0	0		utp-20	15.1751	15.0611	14.9444	15.0602
>sp|O44518|CYFIP_CAEEL Cytoplasmic FMR1-interacting protein homolog OS=Caenorhabditis elegans OX=6239 GN=gex-2 PE=1 SV=4	O44518	gex-2	Cytoplasmic FMR1-interacting protein homolog	O44518	Caenorhabditis elegans	O44518	gex-2	Cytoplasmic FMR1-interacting protein homolog	14.4971	14.7645	14.5143	14.3988	14.7838	14.7665	0.0577073	-0.153274	0.268689	14.5709	0.578123	-7.60428	0.570939	0.637157	0	0		mop-25.2	15.0879	14.9344	15.1577	15.06
>tr|O44549|O44549_CAEEL Short/branched chain specific acyl-CoA dehydrogenase, mitochondrial OS=Caenorhabditis elegans OX=6239 GN=acdh-3 PE=1 SV=1	O44549	acdh-3	Short/branched chain specific acyl-CoA dehydrogenase, mitochondrial	O44549	Caenorhabditis elegans	O44549	acdh-3	Short/branched chain specific acyl-CoA dehydrogenase, mitochondrial	17.8709	17.8644	17.7899	17.6172	17.7357	17.8243	-0.116039	-0.336996	0.104918	17.7169	-1.11002	-7.15044	0.282809	0.352498	0	0		unc-112	14.9266	15.1944	15.0457	15.0556
>tr|O44560|O44560_CAEEL Long-chain-fatty-acid--CoA ligase OS=Caenorhabditis elegans OX=6239 GN=acs-3 PE=1 SV=2	O44560	acs-3	Long-chain-fatty-acid--CoA ligase	O44560	Caenorhabditis elegans	O44560	acs-3	Long-chain-fatty-acid--CoA ligase	13.6618	13.2323	13.257	12.3115	12.3603	11.7436	-1.24526	-1.65592	-0.834604	13.0785	-6.41328	3.12076	7.46134e-06	3.18084e-05	-1	-1		B0280.9	15.0397	14.9658	15.1442	15.0499
>tr|O44565|O44565_CAEEL Laminin subunit beta-1 OS=Caenorhabditis elegans OX=6239 GN=lam-1 PE=1 SV=3	O44565	lam-1	Laminin subunit beta-1	O44565	Caenorhabditis elegans	O44565	lam-1	Laminin subunit beta-1	14.1268	13.6673	13.9908	13.8261	14.7204	15.3602	0.707274	-0.17126	1.58581	14.2304	1.70266	-6.36576	0.107421	0.150816	0	0		mcu-1	14.8685	15.199	15.0797	15.0491
>tr|O44566|O44566_CAEEL EKC/KEOPS complex subunit TPRKB OS=Caenorhabditis elegans OX=6239 GN=CELE_W03F8.4 PE=1 SV=1	O44566	W03F8.4	EKC/KEOPS complex subunit TPRKB	O44566	Caenorhabditis elegans	O44566	W03F8.4	EKC/KEOPS complex subunit TPRKB	14.9534	14.7751	14.8659	13.9233	14.2813	14.2229	-0.722277	-1.18434	-0.26021	14.3913	-3.30596	-3.34316	0.00432094	0.00878506	0	0		F48A9.2	15.2013	15.1586	14.7769	15.0456
>tr|O44649|O44649_CAEEL CYtochrome P450 family OS=Caenorhabditis elegans OX=6239 GN=cyp-35a5 PE=1 SV=1	O44649	cyp-35a5	CYtochrome P450 family	O44649	Caenorhabditis elegans	O44649	cyp-35a5	CYtochrome P450 family	NA	12.2073	12.0219	12.335	12.7901	12.2015	0.327566	-0.195288	0.85042	12.0663	1.56929	-6.46866	0.172318	0.228314	0	0		F58F12.1	15.1513	14.8967	15.0875	15.0452
>tr|O44651|O44651_CAEEL CYtochrome P450 family OS=Caenorhabditis elegans OX=6239 GN=cyp-35b2 PE=1 SV=1	O44651	cyp-35b2	CYtochrome P450 family	O44651	Caenorhabditis elegans	O44651	cyp-35b2	CYtochrome P450 family	NA	12.3256	12.1334	10.7334	11.5775	11.4286	-0.982986	-1.91793	-0.0480401	12.3079	-2.23499	-5.36934	0.0405494	0.063558	0	0		C07D8.6	14.9439	15.0305	15.159	15.0445
>tr|O44658|O44658_CAEEL CYtochrome P450 family OS=Caenorhabditis elegans OX=6239 GN=cyp-34a8 PE=1 SV=2	O44658	cyp-34a8	CYtochrome P450 family	O44658	Caenorhabditis elegans	O44658	cyp-34a8	CYtochrome P450 family	13.8382	14.0725	14.1651	14.303	14.3104	14.3712	0.302939	0.0221991	0.583679	14.2922	2.28078	-5.38521	0.0360612	0.0574861	0	0		scpl-4	15.0293	15.0581	15.0432	15.0435
>sp|O44662|NLP31_CAEEL Neuropeptide-like protein 31 OS=Caenorhabditis elegans OX=6239 GN=nlp-31 PE=2 SV=1;>sp|O44664|NLP29_CAEEL Neuropeptide-like protein 29 OS=Caenorhabditis elegans OX=6239 GN=nlp-29 PE=2 SV=1;>sp|O44665|NLP28_CAEEL Neuropeptide-like protein 28 OS=Caenorhabditis elegans OX=6239 GN=nlp-28 PE=3 SV=1	O44662;O44664;O44665	nlp-31;nlp-29;nlp-28	Neuropeptide-like protein 31;Neuropeptide-like protein 29;Neuropeptide-like protein 28	O44662;O44664;O44665	Caenorhabditis elegans	O44662	nlp-31	Neuropeptide-like protein 31	14.6399	14.349	14.784	13.8847	13.8913	14.3916	-0.535096	-1.08071	0.0105186	14.2903	-2.07417	-5.7561	0.054073	0.0818089	0	0		Y77E11A.7	15.2038	14.9983	14.9227	15.0416
>tr|O44727|O44727_CAEEL Calponin-homology (CH) domain-containing protein OS=Caenorhabditis elegans OX=6239 GN=cpn-4 PE=1 SV=3	O44727	cpn-4	Calponin-homology (CH) domain-containing protein	O44727	Caenorhabditis elegans	O44727	cpn-4	Calponin-homology (CH) domain-containing protein	13.8652	14.0997	14.1539	13.7679	14.1247	14.3715	0.0484083	-0.363823	0.460639	14.2213	0.248358	-7.74679	0.806927	0.84249	0	0		C05D11.8	14.9255	15.0941	15.1005	15.04
>tr|O44729|O44729_CAEEL WD_REPEATS_REGION domain-containing protein OS=Caenorhabditis elegans OX=6239 GN=prp-17 PE=1 SV=2	O44729	prp-17	WD_REPEATS_REGION domain-containing protein	O44729	Caenorhabditis elegans	O44729	prp-17	WD_REPEATS_REGION domain-containing protein	12.8896	12.6696	12.6836	13.3815	13.2484	13.1967	0.527927	0.0430358	1.01282	12.6174	2.38427	-5.27473	0.0353622	0.0564438	0	0		tax-6	14.8623	15.1041	15.1455	15.0373
>tr|O44732|O44732_CAEEL EthanolaminePhosphoTransferase 1 homolog OS=Caenorhabditis elegans OX=6239 GN=ept-1 PE=1 SV=3	O44732	ept-1	EthanolaminePhosphoTransferase 1 homolog	O44732	Caenorhabditis elegans	O44732	ept-1	EthanolaminePhosphoTransferase 1 homolog	13.3505	13.6912	14.0047	14.4842	14.4337	14.719	0.863497	0.516731	1.21026	13.8442	5.26585	0.823481	6.94844e-05	0.000225568	0	0		M03C11.8	15.0431	15.1096	14.9587	15.0371
>tr|O44735|O44735_CAEEL Inheritance of peroxisomes protein 1 OS=Caenorhabditis elegans OX=6239 GN=spg-20 PE=1 SV=2	O44735	spg-20	Inheritance of peroxisomes protein 1	O44735	Caenorhabditis elegans	O44735	spg-20	Inheritance of peroxisomes protein 1	13.9507	13.9942	13.988	13.3922	13.4737	13.4314	-0.5452	-0.72	-0.370401	13.9412	-6.59249	3.49876	5.14108e-06	2.30456e-05	0	0		cyk-7	14.9431	15.1041	15.0562	15.0345
>tr|O44777|O44777_CAEEL Protein kinase domain-containing protein OS=Caenorhabditis elegans OX=6239 GN=CELE_F33D11.7 PE=4 SV=1	O44777	F33D11.7	Protein kinase domain-containing protein	O44777	Caenorhabditis elegans	O44777	F33D11.7	Protein kinase domain-containing protein	NA	NA	11.1059	12.2474	12.0385	12.4674	1.14518	0.544658	1.74571	12.4019	5.07994	-2.25283	0.00522365	0.0104111	1	1		T21B10.3	15.1336	14.9856	14.9786	15.0326
>tr|O44782|O44782_CAEEL Major sperm protein OS=Caenorhabditis elegans OX=6239 GN=vpr-1 PE=1 SV=1	O44782	vpr-1	Major sperm protein	O44782	Caenorhabditis elegans	O44782	vpr-1	Major sperm protein	16.1596	15.9502	16.522	16.3739	16.6661	16.4771	0.295076	-0.0468133	0.636965	16.6246	1.825	-6.17354	0.0861413	0.123963	0	0		ZK512.2	15.1429	15.0056	14.9484	15.0323
>tr|O44787|O44787_CAEEL ubiquitinyl hydrolase 1 OS=Caenorhabditis elegans OX=6239 GN=usp-39 PE=1 SV=2	O44787	usp-39	ubiquitinyl hydrolase 1	O44787	Caenorhabditis elegans	O44787	usp-39	ubiquitinyl hydrolase 1	NA	11.9448	11.7151	11.4856	11.7608	11.3718	-0.290537	-0.843513	0.26244	11.4723	-1.15059	-6.98853	0.273313	0.342536	0	0		lntl-1	15.0028	15.0187	15.0724	15.0313
>tr|O44803|O44803_CAEEL Ubiquitin-like domain-containing protein OS=Caenorhabditis elegans OX=6239 GN=CELE_F14D2.11 PE=4 SV=2	O44803	F14D2.11	Ubiquitin-like domain-containing protein	O44803	Caenorhabditis elegans	O44803	F14D2.11	Ubiquitin-like domain-containing protein	17.2493	17.3315	17.0686	17.093	16.8774	16.8024	-0.292169	-0.548643	-0.0356954	16.9912	-2.40782	-5.14855	0.0279842	0.0459004	0	0		hacl-1	14.9608	15.0452	15.0787	15.0283
>sp|O44827|FGT1_CAEEL Facilitated glucose transporter protein 1 OS=Caenorhabditis elegans OX=6239 GN=fgt-1 PE=1 SV=2	O44827	fgt-1	Facilitated glucose transporter protein 1	O44827	Caenorhabditis elegans	O44827	fgt-1	Facilitated glucose transporter protein 1	14.8153	14.9331	15.2159	15.1382	15.4667	15.4012	0.347281	-0.164988	0.85955	14.9248	1.43378	-6.75385	0.170342	0.226015	0	0		rha-1	14.9901	15.0765	15.0165	15.0277
>sp|O44857|NEPL2_CAEEL Neprilysin-2 OS=Caenorhabditis elegans OX=6239 GN=nep-2 PE=1 SV=2	O44857	nep-2	Neprilysin-2	O44857	Caenorhabditis elegans	O44857	nep-2	Neprilysin-2	12.6852	12.8037	12.7444	11.9991	12.0061	12.1962	-0.677336	-1.0768	-0.277877	12.0896	-3.60451	-2.77015	0.00248944	0.00543007	0	0		C29F7.3	15.0175	15.0743	14.9837	15.0252
>tr|O44887|O44887_CAEEL Innexin OS=Caenorhabditis elegans OX=6239 GN=inx-13 PE=1 SV=1	O44887	inx-13	Innexin	O44887	Caenorhabditis elegans	O44887	inx-13	Innexin	12.7131	13.0028	13.3211	15.7615	15.9286	15.827	2.82675	2.54611	3.10739	14.0572	21.2899	21.2418	1.73587e-13	2.18032e-11	1	1		azyx-1	14.7567	15.0714	15.2342	15.0207
>tr|O44895|O44895_CAEEL Histone H1 OS=Caenorhabditis elegans OX=6239 GN=CELE_ZK484.3 PE=1 SV=2	O44895	ZK484.3	Histone H1	O44895	Caenorhabditis elegans	O44895	ZK484.3	Histone H1	16.0243	15.2849	15.9165	NA	8.94596	NA	-6.79595	-7.86673	-5.72517	13.745	-13.7701	10.9889	6.49512e-09	8.30542e-08	-1	-1		eif-2bbeta	14.7447	15.1511	15.1634	15.0197
>tr|O44897|O44897_CAEEL ABC-type antigen peptide transporter OS=Caenorhabditis elegans OX=6239 GN=haf-9 PE=1 SV=2	O44897	haf-9	ABC-type antigen peptide transporter	O44897	Caenorhabditis elegans	O44897	haf-9	ABC-type antigen peptide transporter	16.5156	16.511	16.2262	16.1546	16.0334	16.211	-0.284593	-0.488995	-0.0801905	16.2482	-2.94287	-4.09255	0.00926846	0.0172768	0	0		tag-196	15.1163	14.9484	14.986	15.0169
>tr|O44906|O44906_CAEEL phosphoenolpyruvate carboxykinase (GTP) OS=Caenorhabditis elegans OX=6239 GN=pck-1 PE=1 SV=2	O44906	pck-1	phosphoenolpyruvate carboxykinase (GTP)	O44906	Caenorhabditis elegans	O44906	pck-1	phosphoenolpyruvate carboxykinase (GTP)	17.5167	17.1815	17.2	16.1219	16.1055	16.1696	-1.16705	-1.41925	-0.914846	16.824	-9.78071	8.95695	2.66081e-08	2.64175e-07	-1	-1		dsc-4	14.993	15.2188	14.8384	15.0168
>sp|O44952|LONM_CAEEL Lon protease homolog, mitochondrial OS=Caenorhabditis elegans OX=6239 GN=lonp-1 PE=3 SV=1	O44952	lonp-1	Lon protease homolog, mitochondrial	O44952	Caenorhabditis elegans	O44952	lonp-1	Lon protease homolog, mitochondrial	17.2766	16.9772	17.0775	16.1038	16.1408	16.1724	-0.971431	-1.22065	-0.722213	16.766	-8.23883	6.47925	2.8932e-07	1.93716e-06	0	0		snr-2	15.1056	14.9927	14.9496	15.016
>sp|O44953|SPCS1_CAEEL Signal peptidase complex subunit 1 OS=Caenorhabditis elegans OX=6239 GN=spcs-1 PE=3 SV=1	O44953	spcs-1	Signal peptidase complex subunit 1	O44953	Caenorhabditis elegans	O44953	spcs-1	Signal peptidase complex subunit 1	12.8017	13.0731	12.776	12.8234	13.4942	13.2647	0.310511	-0.301849	0.92287	12.9226	1.07243	-7.19083	0.298985	0.369828	0	0		acox-3	14.9535	14.9903	15.1026	15.0154
>tr|O44954|O44954_CAEEL Succinate dehydrogenase [ubiquinone] flavoprotein subunit, mitochondrial OS=Caenorhabditis elegans OX=6239 GN=sdha-2 PE=1 SV=1	O44954	sdha-2	Succinate dehydrogenase [ubiquinone] flavoprotein subunit, mitochondrial	O44954	Caenorhabditis elegans	O44954	sdha-2	Succinate dehydrogenase [ubiquinone] flavoprotein subunit, mitochondrial	14.9615	14.8023	14.8598	15.0709	15.0834	15.2374	0.256036	0.0614703	0.450601	15.3437	2.78143	-4.41971	0.0130029	0.0233428	0	0		acs-13	15.02	14.9777	15.0446	15.0141
>sp|O44959|RIOK1_CAEEL Serine/threonine-protein kinase RIO1 OS=Caenorhabditis elegans OX=6239 GN=riok-1 PE=2 SV=5	O44959	riok-1	Serine/threonine-protein kinase RIO1	O44959	Caenorhabditis elegans	O44959	riok-1	Serine/threonine-protein kinase RIO1	13.6924	13.6839	13.6175	13.4483	13.4264	13.2681	-0.283667	-0.484945	-0.0823888	13.3688	-2.97883	-4.01887	0.00859134	0.0161433	0	0		immt-2	15.2002	14.9289	14.9124	15.0138
>tr|O44985|O44985_CAEEL Splicing factor 3B subunit 3 OS=Caenorhabditis elegans OX=6239 GN=teg-4 PE=1 SV=1	O44985	teg-4	Splicing factor 3B subunit 3	O44985	Caenorhabditis elegans	O44985	teg-4	Splicing factor 3B subunit 3	13.3511	13.2124	13.2736	15.2566	15.4067	15.4485	2.09158	1.89722	2.28594	14.0267	22.7454	22.3119	5.99261e-14	9.39779e-12	1	1		cogc-6	15.0569	14.949	15.0339	15.0133
>sp|O44989|COL49_CAEEL Cuticle collagen 49 OS=Caenorhabditis elegans OX=6239 GN=col-49 PE=2 SV=1	O44989	col-49	Cuticle collagen 49	O44989	Caenorhabditis elegans	O44989	col-49	Cuticle collagen 49	12.0841	NA	NA	NA	12.3065	13.3983	0.768343	-1.64851	3.1852	12.468	0.742153	-7.07493	0.480659	0.551535	0	0		F59B1.8	15.5997	15.307	14.1268	15.0112
>tr|O44991|O44991_CAEEL Brix domain-containing protein OS=Caenorhabditis elegans OX=6239 GN=lpd-6 PE=1 SV=2	O44991	lpd-6	Brix domain-containing protein	O44991	Caenorhabditis elegans	O44991	lpd-6	Brix domain-containing protein	14.4173	14.3308	14.4831	14.6873	14.5075	14.4705	0.144689	-0.0414638	0.330842	14.2888	1.64286	-6.45612	0.119213	0.165081	0	0		Y38A10A.7	14.8426	15.0759	15.113	15.0105
>tr|O44995|O44995_CAEEL Xaa-Pro dipeptidase OS=Caenorhabditis elegans OX=6239 GN=CELE_K12C11.1 PE=1 SV=2	O44995	K12C11.1	Xaa-Pro dipeptidase	O44995	Caenorhabditis elegans	O44995	K12C11.1	Xaa-Pro dipeptidase	14.0157	13.8334	14.0158	13.3591	12.8915	13.6393	-0.658329	-1.13996	-0.176702	13.6898	-2.89088	-4.202	0.010402	0.0191513	0	0		Y32F6A.5	14.9819	14.8562	15.1852	15.0077
>sp|O44997|DAPK_CAEEL Death-associated protein kinase dapk-1 OS=Caenorhabditis elegans OX=6239 GN=dapk-1 PE=1 SV=2	O44997	dapk-1	Death-associated protein kinase dapk-1	O44997	Caenorhabditis elegans	O44997	dapk-1	Death-associated protein kinase dapk-1	14.1158	13.8642	13.6291	12.7378	13.0138	12.8214	-1.01202	-1.34496	-0.679078	13.3332	-6.42686	3.16131	7.15322e-06	3.06344e-05	-1	-1		C16C10.3	15.1514	14.8843	14.9848	15.0068
>tr|O45000|O45000_CAEEL InTestinal NeureXin-like OS=Caenorhabditis elegans OX=6239 GN=itx-1 PE=1 SV=4	O45000	itx-1	InTestinal NeureXin-like	O45000	Caenorhabditis elegans	O45000	itx-1	InTestinal NeureXin-like	NA	11.7806	12.7895	11.2951	10.929	NA	-1.17304	-2.161	-0.185066	12.004	-2.85432	-4.54457	0.0266845	0.0441752	-1	-1		arx-2	14.8894	15.058	15.0543	15.0005
>tr|O45011|O45011_CAEEL arginine kinase OS=Caenorhabditis elegans OX=6239 GN=CELE_W10C8.5 PE=1 SV=1	O45011	W10C8.5	arginine kinase	O45011	Caenorhabditis elegans	O45011	W10C8.5	arginine kinase	16.0574	15.87	16.2062	16.1681	16.4821	16.3715	0.296045	0.0266136	0.565476	16.5662	2.32243	-5.30834	0.0332	0.0534714	0	0		ret-1	14.8288	15.2418	14.9307	15.0005
>tr|O45012|O45012_CAEEL Nop domain-containing protein OS=Caenorhabditis elegans OX=6239 GN=nol-58 PE=1 SV=1	O45012	nol-58	Nop domain-containing protein	O45012	Caenorhabditis elegans	O45012	nol-58	Nop domain-containing protein	19.5447	19.3126	19.1686	18.6585	18.5685	18.4802	-0.772869	-0.996123	-0.549615	18.8597	-7.3171	4.85507	1.38577e-06	7.40993e-06	0	0		CTEL55X.1	14.8648	15.1851	14.951	15.0003
>tr|O45060|O45060_CAEEL Thioredoxin domain-containing protein OS=Caenorhabditis elegans OX=6239 GN=C35B1.5 PE=1 SV=1	O45060	C35B1.5	Thioredoxin domain-containing protein	O45060	Caenorhabditis elegans	O45060	C35B1.5	Thioredoxin domain-containing protein	10.0363	10.9901	10.918	10.6396	9.67495	10.2541	-0.458569	-1.39693	0.479792	10.4615	-1.11601	-7.131	0.295056	0.365451	0	0		kdin-1	14.9241	14.9926	15.0826	14.9998
>tr|O45069|O45069_CAEEL Queuosine 5'-phosphate N-glycosylase/hydrolase OS=Caenorhabditis elegans OX=6239 GN=C11D2.4 PE=1 SV=2	O45069	C11D2.4	Queuosine 5'-phosphate N-glycosylase/hydrolase	O45069	Caenorhabditis elegans	O45069	C11D2.4	Queuosine 5'-phosphate N-glycosylase/hydrolase	14.4507	14.3123	14.0399	14.5581	14.5098	14.3507	0.205213	-0.0498979	0.460324	14.2389	1.70024	-6.36926	0.107739	0.151093	0	0		rsp-8	14.9405	14.9588	15.0946	14.998
>tr|O45074|O45074_CAEEL UDENN domain-containing protein OS=Caenorhabditis elegans OX=6239 GN=CELE_F53H1.3 PE=1 SV=2	O45074	F53H1.3	UDENN domain-containing protein	O45074	Caenorhabditis elegans	O45074	F53H1.3	UDENN domain-containing protein	NA	13.1008	13.2602	12.2468	12.8408	12.9536	-0.500114	-1.11042	0.110192	13.0889	-1.76398	-6.16794	0.10038	0.141997	0	0		F58B3.4	14.7415	15.1379	15.1133	14.9976
>tr|O45075|O45075_CAEEL PHD-type domain-containing protein OS=Caenorhabditis elegans OX=6239 GN=CELE_F53H1.4 PE=1 SV=3	O45075	F53H1.4	PHD-type domain-containing protein	O45075	Caenorhabditis elegans	O45075	F53H1.4	PHD-type domain-containing protein	13.7632	13.5391	13.7642	13.9517	13.9331	13.6485	0.155601	-0.16208	0.473282	13.6464	1.03554	-7.22945	0.31531	0.385688	0	0		mtx-1	15.0406	14.8645	15.0803	14.9951
>tr|O45087|O45087_CAEEL WD_REPEATS_REGION domain-containing protein OS=Caenorhabditis elegans OX=6239 GN=dyci-1 PE=1 SV=1	O45087	dyci-1	WD_REPEATS_REGION domain-containing protein	O45087	Caenorhabditis elegans	O45087	dyci-1	WD_REPEATS_REGION domain-containing protein	15.4624	15.314	15.3213	15.7029	15.7986	15.9272	0.443643	0.213247	0.674039	15.6362	4.06998	-1.70374	0.000831927	0.00204459	0	0		atp-3	14.7676	15.1463	15.0705	14.9948
>sp|O45100|ATAT1_CAEEL Alpha-tubulin N-acetyltransferase 1 OS=Caenorhabditis elegans OX=6239 GN=mec-17 PE=1 SV=1	O45100	mec-17	Alpha-tubulin N-acetyltransferase 1	O45100	Caenorhabditis elegans	O45100	mec-17	Alpha-tubulin N-acetyltransferase 1	14.5269	14.4568	14.5632	12.5819	12.8396	11.8414	-2.09465	-2.52465	-1.66465	13.853	-10.3025	9.66297	1.3606e-08	1.52021e-07	-1	-1		gip-2	15.002	14.9965	14.9685	14.989
>tr|O45106|O45106_CAEEL Enoyl-CoA hydratase, mitochondrial OS=Caenorhabditis elegans OX=6239 GN=ech-5 PE=1 SV=3	O45106	ech-5	Enoyl-CoA hydratase, mitochondrial	O45106	Caenorhabditis elegans	O45106	ech-5	Enoyl-CoA hydratase, mitochondrial	18.5073	18.0613	18.4338	16.6424	16.6887	16.7173	-1.65133	-2.0493	-1.25335	17.6744	-8.77562	7.31916	1.29889e-07	9.82172e-07	-1	-1		snb-1	14.9373	14.8113	15.2116	14.9867
>tr|O45110|O45110_CAEEL Ribosomal protein L2 C-terminal domain-containing protein OS=Caenorhabditis elegans OX=6239 GN=mrpl-2 PE=1 SV=3	O45110	mrpl-2	Ribosomal protein L2 C-terminal domain-containing protein	O45110	Caenorhabditis elegans	O45110	mrpl-2	Ribosomal protein L2 C-terminal domain-containing protein	13.0558	12.7663	12.6733	12.3689	12.2007	12.0487	-0.625699	-1.02815	-0.223249	12.5439	-3.28816	-3.38055	0.00448804	0.00909515	0	0		VF13D12L.3	14.9489	15.0201	14.9817	14.9835
>tr|O45148|O45148_CAEEL Dihydrolipoyllysine-residue succinyltransferase component of 2-oxoglutarate dehydrogenase complex, mitochondrial OS=Caenorhabditis elegans OX=6239 GN=dlst-1 PE=1 SV=2	O45148	dlst-1	Dihydrolipoyllysine-residue succinyltransferase component of 2-oxoglutarate dehydrogenase complex, mitochondrial	O45148	Caenorhabditis elegans	O45148	dlst-1	Dihydrolipoyllysine-residue succinyltransferase component of 2-oxoglutarate dehydrogenase complex, mitochondrial	16.4388	15.5052	15.8202	14.6783	14.9439	15.15	-0.997327	-1.38297	-0.611688	15.8648	-5.4696	1.23923	4.63754e-05	0.000157946	0	0		nfs-1	15.0022	14.9089	15.0392	14.9834
>tr|O45159|O45159_CAEEL F-box domain-containing protein OS=Caenorhabditis elegans OX=6239 GN=fbxa-65 PE=1 SV=1	O45159	fbxa-65	F-box domain-containing protein	O45159	Caenorhabditis elegans	O45159	fbxa-65	F-box domain-containing protein	14.0694	14.2357	14.2704	14.9313	14.9264	14.934	0.738732	0.51769	0.959774	14.6145	7.06392	4.38917	2.17325e-06	1.08879e-05	0	0		F46F11.1	14.9874	14.9568	14.9978	14.9806
>sp|O45166|FOLT2_CAEEL Folate-like transporter 2 OS=Caenorhabditis elegans OX=6239 GN=folt-2 PE=3 SV=1	O45166	folt-2	Folate-like transporter 2	O45166	Caenorhabditis elegans	O45166	folt-2	Folate-like transporter 2	12.6431	13.0076	13.1602	14.7764	15.0363	14.7856	1.92913	1.60166	2.25661	13.3926	12.4552	12.6	7.98644e-10	1.57333e-08	1	1		rab-39	14.9941	14.883	15.0604	14.9791
>sp|O45168|IFC1_CAEEL Intermediate filament protein ifc-1 OS=Caenorhabditis elegans OX=6239 GN=ifc-1 PE=3 SV=2	O45168	ifc-1	Intermediate filament protein ifc-1	O45168	Caenorhabditis elegans	O45168	ifc-1	Intermediate filament protein ifc-1	15.1296	14.3104	15.1785	13.8869	14.3653	15.6358	-0.243518	-1.43091	0.94387	14.95	-0.433748	-7.68035	0.670098	0.721569	0	0		act-2	13.9597	15.1419	15.835	14.9789
>tr|O45181|O45181_CAEEL RRM domain-containing protein OS=Caenorhabditis elegans OX=6239 GN=nucl-1 PE=1 SV=1	O45181	nucl-1	RRM domain-containing protein	O45181	Caenorhabditis elegans	O45181	nucl-1	RRM domain-containing protein	16.0011	16.257	15.9389	18.7407	19.0098	18.6685	2.74067	2.41643	3.06491	16.8383	17.8712	18.3426	3.02711e-12	1.89584e-10	1	1		Y55F3BR.1	15.0281	14.9751	14.926	14.9764
>sp|O45218|ADAS_CAEEL Alkyldihydroxyacetonephosphate synthase OS=Caenorhabditis elegans OX=6239 GN=ads-1 PE=2 SV=1	O45218	ads-1	Alkyldihydroxyacetonephosphate synthase	O45218	Caenorhabditis elegans	O45218	ads-1	Alkyldihydroxyacetonephosphate synthase	16.1877	16.1139	16.2614	16.6338	16.8518	16.7537	0.55876	0.353324	0.764196	16.2059	5.74886	1.83261	2.58817e-05	9.4145e-05	0	0		ddx-52	15.1573	14.9342	14.8362	14.9759
>tr|O45226|O45226_CAEEL 60S ribosomal protein L29 OS=Caenorhabditis elegans OX=6239 GN=rpl-29 PE=1 SV=1	O45226	rpl-29	60S ribosomal protein L29	O45226	Caenorhabditis elegans	O45226	rpl-29	60S ribosomal protein L29	12.6973	13.6244	14.0211	13.4736	12.8541	13.2319	-0.261091	-0.991892	0.469711	13.9361	-0.755598	-7.48225	0.460557	0.533045	0	0		dnc-1	14.9358	14.98	14.9885	14.9681
>sp|O45228|PROD_CAEEL Proline dehydrogenase 1, mitochondrial OS=Caenorhabditis elegans OX=6239 GN=prdh-1 PE=2 SV=2	O45228	prdh-1	Proline dehydrogenase 1, mitochondrial	O45228	Caenorhabditis elegans	O45228	prdh-1	Proline dehydrogenase 1, mitochondrial	17.0272	16.2736	16.3884	13.5316	13.9101	13.9045	-2.781	-3.13513	-2.42686	15.3011	-16.6063	17.1256	9.96539e-12	4.84421e-10	-1	-1		pacs-1	14.6456	15.1192	15.1342	14.9663
>sp|O45244|DHX16_CAEEL Probable pre-mRNA-splicing factor ATP-dependent RNA helicase mog-4 OS=Caenorhabditis elegans OX=6239 GN=mog-4 PE=1 SV=2	O45244	mog-4	Probable pre-mRNA-splicing factor ATP-dependent RNA helicase mog-4	O45244	Caenorhabditis elegans	O45244	mog-4	Probable pre-mRNA-splicing factor ATP-dependent RNA helicase mog-4	13.7053	13.5774	13.6011	14.4576	14.4657	14.3085	0.782691	0.613827	0.951555	13.8902	9.79687	8.98143	2.59882e-08	2.58707e-07	0	0		msh-2	14.9428	14.9422	15.0129	14.966
>tr|O45279|O45279_CAEEL 2-oxoacid dehydrogenase acyltransferase catalytic domain-containing protein OS=Caenorhabditis elegans OX=6239 GN=dlat-2 PE=1 SV=1	O45279	dlat-2	2-oxoacid dehydrogenase acyltransferase catalytic domain-containing protein	O45279	Caenorhabditis elegans	O45279	dlat-2	2-oxoacid dehydrogenase acyltransferase catalytic domain-containing protein	18.1943	17.4808	17.693	15.5161	16.0824	15.8656	-1.96798	-2.32832	-1.60764	17.189	-11.5492	11.4083	2.52784e-09	3.97455e-08	-1	-1		rab-7	14.9422	14.9825	14.9657	14.9634
>sp|O45293|GALT8_CAEEL Probable N-acetylgalactosaminyltransferase 8 OS=Caenorhabditis elegans OX=6239 GN=gly-8 PE=1 SV=1	O45293	gly-8	Probable N-acetylgalactosaminyltransferase 8	O45293	Caenorhabditis elegans	O45293	gly-8	Probable N-acetylgalactosaminyltransferase 8	NA	12.6793	NA	14.6444	14.3322	14.4394	1.79265	1.16219	2.42312	13.5605	6.07974	2.30994	2.45774e-05	8.99161e-05	1	1		dhs-1	14.9249	14.956	15.0053	14.9621
>tr|O45303|O45303_CAEEL BPL/LPL catalytic domain-containing protein OS=Caenorhabditis elegans OX=6239 GN=lipt-1 PE=1 SV=3	O45303	lipt-1	BPL/LPL catalytic domain-containing protein	O45303	Caenorhabditis elegans	O45303	lipt-1	BPL/LPL catalytic domain-containing protein	14.2676	13.8654	14.0559	13.0224	12.9208	12.6787	-1.18903	-1.59262	-0.785436	13.1497	-6.23088	2.76582	1.05232e-05	4.26279e-05	-1	-1		dcr-1	14.9307	14.944	15.0079	14.9609
>tr|O45323|O45323_CAEEL F-box domain-containing protein OS=Caenorhabditis elegans OX=6239 GN=mfb-1 PE=4 SV=1	O45323	mfb-1	F-box domain-containing protein	O45323	Caenorhabditis elegans	O45323	mfb-1	F-box domain-containing protein	10.744	11.7476	11.2218	NA	9.36234	NA	-1.87545	-3.01752	-0.73338	10.4936	-3.75014	-2.82666	0.00506852	0.0101181	-1	-1		ZK813.1	14.1424	15.1771	15.5573	14.9589
>tr|O45373|O45373_CAEEL protein-disulfide reductase OS=Caenorhabditis elegans OX=6239 GN=CELE_F17B5.1 PE=1 SV=1	O45373	F17B5.1	protein-disulfide reductase	O45373	Caenorhabditis elegans	O45373	F17B5.1	protein-disulfide reductase	14.1499	13.9297	13.8677	12.1989	11.3902	11.9768	-2.12712	-2.46407	-1.79018	13.6542	-13.3484	13.6736	2.83389e-10	7.36615e-09	-1	-1		R186.8	15.0637	14.7241	15.0828	14.9569
>sp|O45379|ARL3_CAEEL ADP-ribosylation factor-like protein 3 OS=Caenorhabditis elegans OX=6239 GN=arl-3 PE=1 SV=1	O45379	arl-3	ADP-ribosylation factor-like protein 3	O45379	Caenorhabditis elegans	O45379	arl-3	ADP-ribosylation factor-like protein 3	14.1631	14.003	13.952	12.3528	11.9681	11.9157	-1.96052	-2.29958	-1.62146	13.1255	-12.2265	12.2984	1.06999e-09	1.97289e-08	-1	-1		plin-1	14.8477	14.8988	15.1119	14.9528
>sp|O45380|TPS2_CAEEL Alpha,alpha-trehalose-phosphate synthase [UDP-forming] 2 OS=Caenorhabditis elegans OX=6239 GN=tps-2 PE=2 SV=3	O45380	tps-2	Alpha,alpha-trehalose-phosphate synthase [UDP-forming] 2	O45380	Caenorhabditis elegans	O45380	tps-2	Alpha,alpha-trehalose-phosphate synthase [UDP-forming] 2	16.5457	16.3121	16.1911	15.9548	15.9841	16.0326	-0.359123	-0.570555	-0.147691	16.2613	-3.5901	-2.7343	0.00232942	0.00513184	0	0		gld-2	14.9551	14.8766	15.0185	14.9501
>tr|O45386|O45386_CAEEL Major sperm protein OS=Caenorhabditis elegans OX=6239 GN=CELE_F21H7.5 PE=1 SV=1	O45386	F21H7.5	Major sperm protein	O45386	Caenorhabditis elegans	O45386	F21H7.5	Major sperm protein	15.5625	16.8328	16.3357	15.9583	15.4421	15.2634	-0.689115	-1.20736	-0.170869	16.368	-2.81225	-4.36083	0.0122602	0.0221021	0	0		djr-1.1	14.8359	15.1702	14.8313	14.9458
>tr|O45391|O45391_CAEEL cystathionine gamma-lyase OS=Caenorhabditis elegans OX=6239 GN=cth-1 PE=1 SV=1	O45391	cth-1	cystathionine gamma-lyase	O45391	Caenorhabditis elegans	O45391	cth-1	cystathionine gamma-lyase	11.8511	12.3815	12.1314	13.9045	14.087	14.1507	1.92609	1.4145	2.43767	13.3841	7.96262	5.95689	4.82406e-07	2.9504e-06	1	1		eef-1B.1	14.7635	14.9846	15.0835	14.9439
>tr|O45394|O45394_CAEEL MOSC domain-containing protein OS=Caenorhabditis elegans OX=6239 GN=CELE_F22B8.7 PE=1 SV=2	O45394	F22B8.7	MOSC domain-containing protein	O45394	Caenorhabditis elegans	O45394	F22B8.7	MOSC domain-containing protein	13.7185	13.8459	13.8848	13.6588	13.7691	13.9412	-0.026745	-0.266425	0.212935	13.8071	-0.235855	-7.75	0.81643	0.849096	0	0		nuo-4	14.9309	14.858	15.0292	14.9394
>tr|O45398|O45398_CAEEL ANK_REP_REGION domain-containing protein OS=Caenorhabditis elegans OX=6239 GN=CELE_F22G12.4 PE=1 SV=3	O45398	F22G12.4	ANK_REP_REGION domain-containing protein	O45398	Caenorhabditis elegans	O45398	F22G12.4	ANK_REP_REGION domain-containing protein	12.5791	12.5499	12.3098	13.6408	13.7972	13.6747	1.22464	0.899337	1.54993	13.0438	7.95956	5.97544	4.72006e-07	2.90579e-06	1	1		snx-1	14.929	14.882	15.0071	14.9393
>tr|O45418|O45418_CAEEL peptidylprolyl isomerase OS=Caenorhabditis elegans OX=6239 GN=fkb-6 PE=1 SV=1	O45418	fkb-6	peptidylprolyl isomerase	O45418	Caenorhabditis elegans	O45418	fkb-6	peptidylprolyl isomerase	13.7953	14.3926	14.5113	17.0024	17.0978	16.9498	2.78361	2.49626	3.07097	15.8143	20.4748	20.6094	3.24531e-13	3.11466e-11	1	1		lcmt-1	14.8527	15.0685	14.8881	14.9364
>tr|O45430|O45430_CAEEL Methylcrotonoyl-CoA carboxylase subunit alpha, mitochondrial OS=Caenorhabditis elegans OX=6239 GN=mccc-1 PE=1 SV=2	O45430	mccc-1	Methylcrotonoyl-CoA carboxylase subunit alpha, mitochondrial	O45430	Caenorhabditis elegans	O45430	mccc-1	Methylcrotonoyl-CoA carboxylase subunit alpha, mitochondrial	22.3544	21.7457	22.2644	22.143	21.9256	21.9582	-0.112553	-0.452928	0.227822	22.5574	-0.699211	-7.52435	0.494149	0.565454	0	0		kin-1	14.9449	15.1769	14.6859	14.9359
>tr|O45432|O45432_CAEEL SH2 domain-containing protein OS=Caenorhabditis elegans OX=6239 GN=CELE_F32B6.4 PE=1 SV=3	O45432	F32B6.4	SH2 domain-containing protein	O45432	Caenorhabditis elegans	O45432	F32B6.4	SH2 domain-containing protein	NA	12.4987	11.6392	11.5036	NA	10.8278	-0.903233	-1.9093	0.102839	11.9316	-1.94786	-5.79324	0.0742895	0.108408	0	0		cope-1	15.1618	15.1236	14.5173	14.9342
>tr|O45434|O45434_CAEEL Rab-GAP TBC domain-containing protein OS=Caenorhabditis elegans OX=6239 GN=tbc-3 PE=1 SV=1	O45434	tbc-3	Rab-GAP TBC domain-containing protein	O45434	Caenorhabditis elegans	O45434	tbc-3	Rab-GAP TBC domain-containing protein	13.37	13.8575	13.7191	14.302	14.2784	14.1334	0.589086	0.276695	0.901476	13.7937	3.98665	-1.88663	0.000999202	0.0024098	0	0		him-1	14.9009	14.9951	14.8984	14.9315
>tr|O45462|O45462_CAEEL Major sperm protein OS=Caenorhabditis elegans OX=6239 GN=CELE_F36D3.4 PE=4 SV=1	O45462	F36D3.4	Major sperm protein	O45462	Caenorhabditis elegans	O45462	F36D3.4	Major sperm protein	10.9938	13.5208	12.9166	13.8405	13.8017	13.3997	1.20356	0.344345	2.06279	13.5382	2.96254	-4.05604	0.00894884	0.0167227	1	1		fbxa-65	14.9313	14.9264	14.934	14.9306
>tr|O45466|O45466_CAEEL Peptidase C1A papain C-terminal domain-containing protein OS=Caenorhabditis elegans OX=6239 GN=cpr-2 PE=3 SV=3	O45466	cpr-2	Peptidase C1A papain C-terminal domain-containing protein	O45466	Caenorhabditis elegans	O45466	cpr-2	Peptidase C1A papain C-terminal domain-containing protein	13.8509	13.1327	13.1521	NA	NA	NA	NA	NA	NA	11.8391	NA	NA	NA	NA	NA	NA		frl-1	14.8796	14.9731	14.9322	14.9283
>sp|O45495|UB2V1_CAEEL Ubiquitin-conjugating enzyme E2 variant 1 OS=Caenorhabditis elegans OX=6239 GN=uev-1 PE=1 SV=1	O45495	uev-1	Ubiquitin-conjugating enzyme E2 variant 1	O45495	Caenorhabditis elegans	O45495	uev-1	Ubiquitin-conjugating enzyme E2 variant 1	13.5415	13.6884	13.6815	13.7366	13.8923	13.7455	0.154285	-0.0936001	0.40217	13.8568	1.31555	-6.90825	0.206202	0.266511	0	0		T04F8.7	14.906	14.5442	15.3249	14.925
>tr|O45496|O45496_CAEEL Enoyl reductase (ER) domain-containing protein OS=Caenorhabditis elegans OX=6239 GN=CELE_F39B2.3 PE=1 SV=1	O45496	F39B2.3	Enoyl reductase (ER) domain-containing protein	O45496	Caenorhabditis elegans	O45496	F39B2.3	Enoyl reductase (ER) domain-containing protein	12.5531	12.6132	12.1778	12.6952	12.9352	13.024	0.436779	-0.0307112	0.904269	12.8176	1.98611	-5.91259	0.0650286	0.0962063	0	0		dlst-1	14.6783	14.9439	15.15	14.9241
>sp|O45499|RS26_CAEEL Small ribosomal subunit protein eS26 OS=Caenorhabditis elegans OX=6239 GN=rps-26 PE=3 SV=1	O45499	rps-26	Small ribosomal subunit protein eS26	O45499	Caenorhabditis elegans	O45499	rps-26	Small ribosomal subunit protein eS26	16.6615	16.192	16.0832	16.5985	16.8202	17.1305	0.537502	0.120018	0.954986	16.4802	2.72294	-4.53934	0.0147604	0.0261468	0	0		cid-1	14.9042	14.8671	14.9945	14.922
>sp|O45503|MTX1_CAEEL Metaxin-1 homolog OS=Caenorhabditis elegans OX=6239 GN=mtx-1 PE=1 SV=1	O45503	mtx-1	Metaxin-1 homolog	O45503	Caenorhabditis elegans	O45503	mtx-1	Metaxin-1 homolog	15.8145	15.7686	15.713	15.0406	14.8645	15.0803	-0.770246	-1.01409	-0.526398	15.5214	-6.67644	3.65949	4.40051e-06	2.02348e-05	0	0		Y71F9AL.9	15.1557	15.0428	14.5653	14.9213
>tr|O45518|O45518_CAEEL arginine kinase OS=Caenorhabditis elegans OX=6239 GN=argk-1 PE=1 SV=1	O45518	argk-1	arginine kinase	O45518	Caenorhabditis elegans	O45518	argk-1	arginine kinase	12.1939	12.6452	12.5078	15.1215	14.925	15.3493	2.68295	2.19211	3.17379	13.5144	11.5603	11.4063	2.53785e-09	3.97455e-08	1	1		lpd-7	14.9238	14.9603	14.8795	14.9212
>sp|O45551|IF4E1_CAEEL Eukaryotic translation initiation factor 4E-1 OS=Caenorhabditis elegans OX=6239 GN=ife-1 PE=1 SV=2	O45551	ife-1	Eukaryotic translation initiation factor 4E-1	O45551	Caenorhabditis elegans	O45551	ife-1	Eukaryotic translation initiation factor 4E-1	14.4394	14.7128	14.864	15.6802	15.6551	15.6919	1.00368	0.778458	1.22891	15.2187	9.41912	8.40132	4.54324e-08	4.12752e-07	1	1		cisd-1	14.8136	14.9672	14.9743	14.9184
>tr|O45552|O45552_CAEEL 3-ketoacyl-CoA thiolase, mitochondrial OS=Caenorhabditis elegans OX=6239 GN=acaa-2 PE=1 SV=2	O45552	acaa-2	3-ketoacyl-CoA thiolase, mitochondrial	O45552	Caenorhabditis elegans	O45552	acaa-2	3-ketoacyl-CoA thiolase, mitochondrial	15.3507	15.0459	15.2105	14.6448	14.6787	14.8642	-0.47307	-0.724617	-0.221523	15.3338	-3.97502	-1.90814	0.00101946	0.00245233	0	0		catp-3	14.9572	14.839	14.9518	14.916
>tr|O45569|O45569_CAEEL Peptidase_M13_N domain-containing protein OS=Caenorhabditis elegans OX=6239 GN=nep-17 PE=1 SV=1	O45569	nep-17	Peptidase_M13_N domain-containing protein	O45569	Caenorhabditis elegans	O45569	nep-17	Peptidase_M13_N domain-containing protein	13.5008	13.8129	14.0053	14.5226	14.5473	14.44	0.730323	0.301364	1.15928	14.09	3.60079	-2.71872	0.00230081	0.00507582	0	0		rpl-25.2	14.7918	14.8242	15.1213	14.9124
>tr|O45577|O45577_CAEEL RRM domain-containing protein OS=Caenorhabditis elegans OX=6239 GN=cpf-2 PE=1 SV=1	O45577	cpf-2	RRM domain-containing protein	O45577	Caenorhabditis elegans	O45577	cpf-2	RRM domain-containing protein	NA	11.2516	10.5684	12.5302	12.9792	12.4238	1.73442	1.04514	2.4237	11.249	6.04911	-0.630935	0.000695001	0.00174239	1	1		pas-5	14.821	14.8906	15.022	14.9112
>sp|O45599|CBD1_CAEEL Chitin-binding domain protein cbd-1 OS=Caenorhabditis elegans OX=6239 GN=cbd-1 PE=3 SV=2	O45599	cbd-1	Chitin-binding domain protein cbd-1	O45599	Caenorhabditis elegans	O45599	cbd-1	Chitin-binding domain protein cbd-1	13.7397	13.2429	13.8119	14.2372	14.9603	14.9467	1.11652	0.35618	1.87687	14.6673	3.10568	-3.76131	0.00661439	0.0127946	1	1		tes-1	14.67	15.0873	14.9723	14.9099
>tr|O45622|O45622_CAEEL Eukaryotic peptide chain release factor GTP-binding subunit OS=Caenorhabditis elegans OX=6239 GN=erfa-3 PE=1 SV=2	O45622	erfa-3	Eukaryotic peptide chain release factor GTP-binding subunit	O45622	Caenorhabditis elegans	O45622	erfa-3	Eukaryotic peptide chain release factor GTP-binding subunit	15.4678	15.5721	15.5843	18.6903	18.7614	18.78	3.20247	3.01133	3.39361	17.2752	35.4128	29.3295	4.44689e-17	4.16118e-14	1	1		rpl-11.1	14.615	14.7396	15.3748	14.9098
>tr|O45625|O45625_CAEEL MRG domain-containing protein OS=Caenorhabditis elegans OX=6239 GN=scb-1 PE=1 SV=1	O45625	scb-1	MRG domain-containing protein	O45625	Caenorhabditis elegans	O45625	scb-1	MRG domain-containing protein	NA	NA	NA	12.7927	12.2892	12.6188	NA	NA	NA	12.8205	NA	NA	NA	NA	NA	NA		gex-4	14.8935	14.9345	14.8991	14.909
>tr|O45628|O45628_CAEEL UBX domain-containing protein OS=Caenorhabditis elegans OX=6239 GN=CELE_H40L08.1 PE=1 SV=1	O45628	H40L08.1	UBX domain-containing protein	O45628	Caenorhabditis elegans	O45628	H40L08.1	UBX domain-containing protein	13.0856	13.5177	13.5788	13.6427	13.8289	13.6562	0.315249	-0.00353219	0.634031	13.8726	2.09081	-5.72661	0.0523064	0.0795219	0	0		F44E5.1	14.7954	15.037	14.888	14.9068
>tr|O45665|O45665_CAEEL Transmembrane protein 98 OS=Caenorhabditis elegans OX=6239 GN=CELE_K10C3.4 PE=1 SV=1	O45665	K10C3.4	Transmembrane protein 98	O45665	Caenorhabditis elegans	O45665	K10C3.4	Transmembrane protein 98	14.5572	14.4773	14.5723	13.3076	13.2991	13.2243	-1.25857	-1.53722	-0.979926	13.8474	-9.59475	8.17243	6.07577e-08	5.28874e-07	-1	-1		bli-3	14.8802	14.847	14.9912	14.9061
>sp|O45666|NHR49_CAEEL Nuclear hormone receptor family member nhr-49 OS=Caenorhabditis elegans OX=6239 GN=nhr-49 PE=1 SV=2	O45666	nhr-49	Nuclear hormone receptor family member nhr-49	O45666	Caenorhabditis elegans	O45666	nhr-49	Nuclear hormone receptor family member nhr-49	12.6159	13.0811	12.9991	13.5105	13.5601	13.4825	0.618995	0.243427	0.994563	12.8481	3.48576	-2.96334	0.00294299	0.00628387	0	0		tsfm-1	14.9736	14.7895	14.9418	14.9016
>sp|O45686|ASAH1_CAEEL Acid ceramidase OS=Caenorhabditis elegans OX=6239 GN=asah-1 PE=3 SV=1	O45686	asah-1	Acid ceramidase	O45686	Caenorhabditis elegans	O45686	asah-1	Acid ceramidase	12.9279	13.1097	13.191	12.5054	12.7591	12.6846	-0.42648	-0.696897	-0.156063	13.2372	-3.33348	-3.27959	0.00403921	0.00828426	0	0		Y39G10AR.9	14.6889	15.0479	14.9674	14.9014
>tr|O45691|O45691_CAEEL Mitochondrial ribosome-associated GTPase 2 OS=Caenorhabditis elegans OX=6239 GN=CELE_M01E5.2 PE=1 SV=1	O45691	M01E5.2	Mitochondrial ribosome-associated GTPase 2	O45691	Caenorhabditis elegans	O45691	M01E5.2	Mitochondrial ribosome-associated GTPase 2	14.7057	14.1393	14.1901	13.4433	13.1488	13.1582	-1.09493	-1.4304	-0.759448	13.3077	-6.901	4.06305	2.99067e-06	1.4351e-05	-1	-1		ttn-1	15.0647	14.477	15.1589	14.9002
>tr|O45707|O45707_CAEEL sn-1-specific diacylglycerol lipase ABHD11 OS=Caenorhabditis elegans OX=6239 GN=abhd-11.2 PE=1 SV=2	O45707	abhd-11.2	sn-1-specific diacylglycerol lipase ABHD11	O45707	Caenorhabditis elegans	O45707	abhd-11.2	sn-1-specific diacylglycerol lipase ABHD11	13.1411	13.3668	13.2407	12.6975	13.0497	13.0522	-0.316376	-0.644628	0.011877	12.9276	-2.04814	-5.80694	0.0578342	0.0867281	0	0		ttr-16	14.9014	14.7567	15.0398	14.8993
>tr|O45713|O45713_CAEEL RRM domain-containing protein OS=Caenorhabditis elegans OX=6239 GN=rbm-3.2 PE=1 SV=1	O45713	rbm-3.2	RRM domain-containing protein	O45713	Caenorhabditis elegans	O45713	rbm-3.2	RRM domain-containing protein	13.7265	13.8744	13.9552	14.4025	13.8423	14.4529	0.380588	-0.127964	0.88914	14.2726	1.58277	-6.54487	0.132479	0.180842	0	0		Y45G12B.3	14.8428	15.005	14.8479	14.8986
>tr|O45718|O45718_CAEEL AP-3 complex subunit beta OS=Caenorhabditis elegans OX=6239 GN=apb-3 PE=1 SV=3	O45718	apb-3	AP-3 complex subunit beta	O45718	Caenorhabditis elegans	O45718	apb-3	AP-3 complex subunit beta	14.3329	14.3639	14.0277	13.7529	14.0659	13.7051	-0.400178	-0.715346	-0.0850096	14.064	-2.68444	-4.61412	0.0159381	0.0280077	0	0		ucr-2.2	14.848	14.8329	15.0008	14.8939
>tr|O45722|O45722_CAEEL RING-type domain-containing protein OS=Caenorhabditis elegans OX=6239 GN=CELE_R74.8 PE=1 SV=2	O45722	R74.8	RING-type domain-containing protein	O45722	Caenorhabditis elegans	O45722	R74.8	RING-type domain-containing protein	13.2848	13.3722	13.6684	14.3765	14.2432	13.9683	0.754188	0.486832	1.02154	13.7921	5.96243	2.26293	1.70361e-05	6.50378e-05	0	0		alh-9	14.8213	14.705	15.1509	14.8924
>tr|O45730|O45730_CAEEL ABC transporter domain-containing protein OS=Caenorhabditis elegans OX=6239 GN=pmp-4 PE=1 SV=1	O45730	pmp-4	ABC transporter domain-containing protein	O45730	Caenorhabditis elegans	O45730	pmp-4	ABC transporter domain-containing protein	13.6123	13.4394	13.8717	14.0184	14.4414	14.3742	0.636902	0.342162	0.931642	14.0176	4.56754	-0.636071	0.000289506	0.000808196	0	0		rla-2	14.9548	14.9632	14.7554	14.8911
>sp|O45734|CPL1_CAEEL Cathepsin L-like OS=Caenorhabditis elegans OX=6239 GN=cpl-1 PE=1 SV=1	O45734	cpl-1	Cathepsin L-like	O45734	Caenorhabditis elegans	O45734	cpl-1	Cathepsin L-like	18.0251	18.1027	18.2281	18.0982	18.0218	18.0825	-0.0511664	-0.256475	0.154142	18.4028	-0.526759	-7.63377	0.605328	0.666787	0	0		pkc-3	14.8346	14.8931	14.9453	14.891
>tr|O45757|O45757_CAEEL WD repeat-containing protein 74 OS=Caenorhabditis elegans OX=6239 GN=CELE_T06E6.1 PE=1 SV=1	O45757	T06E6.1	WD repeat-containing protein 74	O45757	Caenorhabditis elegans	O45757	T06E6.1	WD repeat-containing protein 74	12.858	13.4195	13.5361	13.8528	13.6821	13.6083	0.44321	-0.303724	1.19014	13.2242	1.27732	-6.9537	0.223059	0.28583	0	0		F52C9.3	14.9553	14.918	14.7952	14.8895
>sp|O45782|ARD17_CAEEL Arrestin domain-containing protein 17 OS=Caenorhabditis elegans OX=6239 GN=arrd-17 PE=1 SV=2	O45782	arrd-17	Arrestin domain-containing protein 17	O45782	Caenorhabditis elegans	O45782	arrd-17	Arrestin domain-containing protein 17	13.0938	13.1902	13.0543	12.4082	12.3685	12.3755	-0.728722	-0.960479	-0.496965	12.7281	-6.64603	3.60138	4.65504e-06	2.12486e-05	0	0		cpt-2	14.8661	14.7927	15.0083	14.889
>sp|O45797|WARTS_CAEEL Serine/threonine-protein kinase WARTS homolog OS=Caenorhabditis elegans OX=6239 GN=wts-1 PE=1 SV=1	O45797	wts-1	Serine/threonine-protein kinase WARTS homolog	O45797	Caenorhabditis elegans	O45797	wts-1	Serine/threonine-protein kinase WARTS homolog	13.3621	13.1754	13.1815	12.6123	12.4498	12.5432	-0.704554	-1.09758	-0.311526	12.8577	-3.79131	-2.31172	0.0015303	0.00353793	0	0		miro-1	14.864	14.8692	14.9338	14.889
>tr|O45815|O45815_CAEEL Actin OS=Caenorhabditis elegans OX=6239 GN=act-5 PE=1 SV=1	O45815	act-5	Actin	O45815	Caenorhabditis elegans	O45815	act-5	Actin	20.6609	20.3795	20.4612	19.4682	19.7382	19.6225	-0.890887	-1.11489	-0.666888	20.0799	-8.4064	6.76266	2.20181e-07	1.52901e-06	0	0		isp-1	14.8713	14.9502	14.8451	14.8889
>sp|O45818|DKF2_CAEEL Serine/threonine-protein kinase dkf-2 OS=Caenorhabditis elegans OX=6239 GN=dkf-2 PE=1 SV=4	O45818	dkf-2	Serine/threonine-protein kinase dkf-2	O45818	Caenorhabditis elegans	O45818	dkf-2	Serine/threonine-protein kinase dkf-2	13.0542	13.3081	13.1303	12.0764	12.0045	11.9972	-1.13815	-1.3477	-0.928605	12.6808	-11.4803	11.3807	2.57609e-09	4.00095e-08	-1	-1		sfxn-1.5	14.8058	15.0096	14.8429	14.8861
>tr|O45865|O45865_CAEEL ADP/ATP translocase OS=Caenorhabditis elegans OX=6239 GN=ant-1.1 PE=1 SV=1	O45865	ant-1.1	ADP/ATP translocase	O45865	Caenorhabditis elegans	O45865	ant-1.1	ADP/ATP translocase	22.5365	22.506	22.6001	22.4966	22.6453	22.6234	0.0408858	-0.171802	0.253573	22.7742	0.406316	-7.69245	0.689699	0.738428	0	0		Y45F10D.7	14.8757	15.0138	14.7673	14.8856
>tr|O45869|O45869_CAEEL proline--tRNA ligase OS=Caenorhabditis elegans OX=6239 GN=pars-2 PE=1 SV=1	O45869	pars-2	proline--tRNA ligase	O45869	Caenorhabditis elegans	O45869	pars-2	proline--tRNA ligase	12.7383	12.9674	12.8415	12.9083	12.8993	12.4958	-0.0812454	-0.448296	0.285806	12.9869	-0.468097	-7.66415	0.645842	0.701912	0	0		gst-26	14.8137	15.0869	14.751	14.8838
>sp|O45903|MECR1_CAEEL Enoyl-[acyl-carrier-protein] reductase, mitochondrial OS=Caenorhabditis elegans OX=6239 GN=W09H1.5 PE=3 SV=1	O45903	W09H1.5	Enoyl-[acyl-carrier-protein] reductase, mitochondrial	O45903	Caenorhabditis elegans	O45903	W09H1.5	Enoyl-[acyl-carrier-protein] reductase, mitochondrial	14.6987	14.7973	14.6672	14.3936	14.6044	14.7563	-0.136298	-0.371448	0.0988512	14.8556	-1.22512	-7.01903	0.237625	0.302939	0	0		T02G5.7	14.7088	14.915	15.0213	14.8817
>sp|O45924|ODBA_CAEEL 2-oxoisovalerate dehydrogenase subunit alpha, mitochondrial OS=Caenorhabditis elegans OX=6239 GN=bckd-1A PE=1 SV=2	O45924	bckd-1A	2-oxoisovalerate dehydrogenase subunit alpha, mitochondrial	O45924	Caenorhabditis elegans	O45924	bckd-1A	2-oxoisovalerate dehydrogenase subunit alpha, mitochondrial	18.3962	18.087	18.1694	17.4684	17.4485	17.5403	-0.731802	-0.936044	-0.52756	18.1014	-7.57325	5.31768	8.8672e-07	5.06717e-06	0	0		rps-29	14.7373	14.7303	15.1749	14.8808
>sp|O45933|SEH1_CAEEL Nucleoporin SEH1 OS=Caenorhabditis elegans OX=6239 GN=npp-18 PE=3 SV=1	O45933	npp-18	Nucleoporin SEH1	O45933	Caenorhabditis elegans	O45933	npp-18	Nucleoporin SEH1	14.8451	14.8055	14.8731	15.1433	15.184	15.1718	0.325164	0.0863463	0.563982	15.0111	2.87786	-4.22505	0.0106269	0.0194887	0	0		F52B5.3	14.925	14.9327	14.774	14.8773
>tr|O45934|O45934_CAEEL Phosphoglucomutase-2 OS=Caenorhabditis elegans OX=6239 GN=CELE_Y43F4B.5 PE=1 SV=1	O45934	Y43F4B.5	Phosphoglucomutase-2	O45934	Caenorhabditis elegans	O45934	Y43F4B.5	Phosphoglucomutase-2	16.3746	16.3352	16.4638	15.739	16.7733	16.3293	-0.110673	-0.489335	0.267989	16.5076	-0.618142	-7.57941	0.544933	0.612701	0	0		cogc-1	15.0194	14.8299	14.7814	14.8769
>sp|O45935|KLP19_CAEEL Kinesin-like protein klp-19 OS=Caenorhabditis elegans OX=6239 GN=klp-19 PE=2 SV=1	O45935	klp-19	Kinesin-like protein klp-19	O45935	Caenorhabditis elegans	O45935	klp-19	Kinesin-like protein klp-19	13.8738	13.8787	13.7385	14.1891	14.1684	14.1719	0.346117	0.074638	0.617595	14.1162	2.69476	-4.59261	0.0155697	0.0274246	0	0		gmps-1	14.7931	15.0097	14.8199	14.8742
>tr|O45936|O45936_CAEEL Amino acid transporter transmembrane domain-containing protein OS=Caenorhabditis elegans OX=6239 GN=slc-36.1 PE=1 SV=2	O45936	slc-36.1	Amino acid transporter transmembrane domain-containing protein	O45936	Caenorhabditis elegans	O45936	slc-36.1	Amino acid transporter transmembrane domain-containing protein	13.2756	13.5813	13.1383	13.3601	12.7901	13.3946	-0.150155	-0.569991	0.26968	13.4453	-0.756415	-7.48161	0.46008	0.532657	0	0		pro-2	15.02	14.9157	14.6865	14.8741
>sp|O45941|U375E_CAEEL UPF0375 protein Y45F10C.2 OS=Caenorhabditis elegans OX=6239 GN=Y45F10C.2 PE=1 SV=1;>sp|Q9U3R0|U375B_CAEEL UPF0375 protein C08F11.12 OS=Caenorhabditis elegans OX=6239 GN=C08F11.12 PE=3 SV=1	O45941;Q9U3R0	Y45F10C.2;C08F11.12	UPF0375 protein Y45F10C.2;UPF0375 protein C08F11.12	O45941;Q9U3R0	Caenorhabditis elegans	O45941	Y45F10C.2	UPF0375 protein Y45F10C.2	13.8697	13.9191	14.3805	13.7839	13.6959	14.1115	-0.192665	-0.672317	0.286986	14.5394	-0.849525	-7.40544	0.407764	0.479504	0	0		mel-32	14.7766	14.9335	14.9122	14.8741
>sp|O45944|U375F_CAEEL UPF0375 protein Y45F10C.4 OS=Caenorhabditis elegans OX=6239 GN=Y45F10C.4 PE=1 SV=1	O45944	Y45F10C.4	UPF0375 protein Y45F10C.4	O45944	Caenorhabditis elegans	O45944	Y45F10C.4	UPF0375 protein Y45F10C.4	NA	13.2828	13.2839	13.2662	13.3067	13.7286	0.150463	-0.335551	0.636478	14.2135	0.67169	-7.42919	0.514027	0.583208	0	0		Y116A8C.27	14.9525	14.7758	14.888	14.8721
>sp|O45946|RL18_CAEEL Large ribosomal subunit protein eL18 OS=Caenorhabditis elegans OX=6239 GN=rpl-18 PE=3 SV=1	O45946	rpl-18	Large ribosomal subunit protein eL18	O45946	Caenorhabditis elegans	O45946	rpl-18	Large ribosomal subunit protein eL18	19.3959	19.5701	19.4284	19.8302	19.5323	19.872	0.280001	0.0318222	0.52818	19.3119	2.38467	-5.19216	0.0293169	0.0477931	0	0		pdi-6	14.8071	14.903	14.9034	14.8712
>tr|O45948|O45948_CAEEL NIF system FeS cluster assembly NifU N-terminal domain-containing protein OS=Caenorhabditis elegans OX=6239 GN=iscu-1 PE=1 SV=1	O45948	iscu-1	NIF system FeS cluster assembly NifU N-terminal domain-containing protein	O45948	Caenorhabditis elegans	O45948	iscu-1	NIF system FeS cluster assembly NifU N-terminal domain-containing protein	14.3443	14.2636	14.9004	14.2589	14.2528	13.9723	-0.341425	-0.996362	0.313511	14.7764	-1.10254	-7.15848	0.286072	0.355618	0	0		men-1	14.907	14.6885	15.0153	14.8703
>tr|O45950|O45950_CAEEL C2H2-type domain-containing protein OS=Caenorhabditis elegans OX=6239 GN=lin-38 PE=1 SV=3	O45950	lin-38	C2H2-type domain-containing protein	O45950	Caenorhabditis elegans	O45950	lin-38	C2H2-type domain-containing protein	13.6388	13.1602	13.4278	13.2357	13.0281	12.9238	-0.3464	-0.669812	-0.0229877	12.7711	-2.27606	-5.40481	0.0373828	0.0592395	0	0		Y55F3AM.9	14.7761	14.8698	14.9644	14.8701
>sp|O45962|RLE1_CAEEL Regulation of longevity by E3 ubiquitin-protein ligase OS=Caenorhabditis elegans OX=6239 GN=rle-1 PE=1 SV=4	O45962	rle-1	Regulation of longevity by E3 ubiquitin-protein ligase	O45962	Caenorhabditis elegans	O45962	rle-1	Regulation of longevity by E3 ubiquitin-protein ligase	13.0662	12.7945	12.6	12.8184	12.7009	12.9407	-0.000218575	-0.378377	0.37794	12.6631	-0.00122244	-7.77939	0.999039	0.999573	0	0		eas-1	14.8981	15.0139	14.6962	14.8694
>tr|O45969|O45969_CAEEL SUN domain-containing protein OS=Caenorhabditis elegans OX=6239 GN=CELE_Y6E2A.4 PE=1 SV=3	O45969	Y6E2A.4	SUN domain-containing protein	O45969	Caenorhabditis elegans	O45969	Y6E2A.4	SUN domain-containing protein	12.7217	12.3314	NA	NA	NA	NA	NA	NA	NA	11.8998	NA	NA	NA	NA	NA	NA		skr-4	14.9876	14.8048	14.813	14.8685
>tr|O46024|O46024_CAEEL Aquaporin OS=Caenorhabditis elegans OX=6239 GN=aqp-11 PE=1 SV=2	O46024	aqp-11	Aquaporin	O46024	Caenorhabditis elegans	O46024	aqp-11	Aquaporin	NA	11.8623	11.3044	13.2693	13.6354	13.33	1.82816	1.12312	2.5332	12.3478	5.58176	0.963915	7.78756e-05	0.00025042	1	1		rod-1	14.8317	14.8036	14.97	14.8684
>tr|O61196|O61196_CAEEL Pyridine nucleotide-disulfide oxidoreductase domain-containing protein 2 OS=Caenorhabditis elegans OX=6239 GN=CELE_F37C4.6 PE=1 SV=1	O61196	F37C4.6	Pyridine nucleotide-disulfide oxidoreductase domain-containing protein 2	O61196	Caenorhabditis elegans	O61196	F37C4.6	Pyridine nucleotide-disulfide oxidoreductase domain-containing protein 2	15.0393	14.7928	15.1176	13.8125	14.0745	13.677	-1.1286	-1.35572	-0.901491	14.9996	-10.5035	10.0241	9.52077e-09	1.13131e-07	-1	-1		rpa-2	14.8739	14.8293	14.8955	14.8662
>sp|O61199|ODO1_CAEEL 2-oxoglutarate dehydrogenase, mitochondrial OS=Caenorhabditis elegans OX=6239 GN=ogdh-1 PE=1 SV=2	O61199	ogdh-1	2-oxoglutarate dehydrogenase, mitochondrial	O61199	Caenorhabditis elegans	O61199	ogdh-1	2-oxoglutarate dehydrogenase, mitochondrial	19.1279	18.1119	18.2568	16.0181	15.8318	15.9055	-2.58038	-3.04296	-2.11781	16.6341	-11.7979	11.7185	1.87821e-09	3.13845e-08	-1	-1		folt-2	14.7764	15.0363	14.7856	14.8661
>tr|O61201|O61201_CAEEL GATOR complex protein MIO zinc-ribbon like domain-containing protein OS=Caenorhabditis elegans OX=6239 GN=CELE_F39C12.1 PE=1 SV=2	O61201	F39C12.1	GATOR complex protein MIO zinc-ribbon like domain-containing protein	O61201	Caenorhabditis elegans	O61201	F39C12.1	GATOR complex protein MIO zinc-ribbon like domain-containing protein	13.5682	13.3692	12.694	13.2867	13.0411	13.1372	-0.0554475	-0.674132	0.563237	13.2371	-0.190514	-7.76013	0.851383	0.87934	0	0		Y18H1A.4	14.9311	14.8102	14.8554	14.8656
>tr|O61206|O61206_CAEEL F-box C protein OS=Caenorhabditis elegans OX=6239 GN=fbxc-52 PE=1 SV=2	O61206	fbxc-52	F-box C protein	O61206	Caenorhabditis elegans	O61206	fbxc-52	F-box C protein	13.9978	13.7839	13.9658	14.3004	14.2601	14.2216	0.344858	0.171674	0.518043	14.1016	4.20887	-1.40482	0.000618426	0.00157253	0	0		hum-4	14.866	14.9736	14.7527	14.8641
>tr|O61209|O61209_CAEEL Collagen alpha-5(IV) chain OS=Caenorhabditis elegans OX=6239 GN=CELE_H17B01.2 PE=4 SV=2;>tr|Q9N3I0|Q9N3I0_CAEEL CLIP domain-containing serine protease OS=Caenorhabditis elegans OX=6239 GN=CELE_Y51H7C.1 PE=1 SV=1	O61209;Q9N3I0	H17B01.2;Y51H7C.1	Collagen alpha-5(IV) chain;CLIP domain-containing serine protease	O61209;Q9N3I0	Caenorhabditis elegans	O61209	H17B01.2	Collagen alpha-5(IV) chain	13.1784	13.0662	13.6202	13.0838	13.4073	14.4139	0.346763	-0.686079	1.37961	13.8511	0.710064	-7.51646	0.487594	0.558465	0	0		Y47G6A.22	14.6096	15.0842	14.8881	14.8606
>sp|O61213|DUOX1_CAEEL Dual oxidase 1 OS=Caenorhabditis elegans OX=6239 GN=bli-3 PE=1 SV=2	O61213	bli-3	Dual oxidase 1	O61213	Caenorhabditis elegans	O61213	bli-3	Dual oxidase 1	12.7123	12.8906	12.7552	14.8802	14.847	14.9912	2.12009	1.85958	2.38061	13.1708	17.2009	17.789	5.17485e-12	2.76707e-10	1	1		Y48E1C.4	14.867	14.7669	14.9399	14.8579
>sp|O61219|DAF31_CAEEL N-alpha-acetyltransferase daf-31 OS=Caenorhabditis elegans OX=6239 GN=daf-31 PE=2 SV=1	O61219	daf-31	N-alpha-acetyltransferase daf-31	O61219	Caenorhabditis elegans	O61219	daf-31	N-alpha-acetyltransferase daf-31	12.9883	13.4401	13.3229	13.3509	13.2814	13.3598	0.0802573	-0.140382	0.300897	13.3247	0.768836	-7.47202	0.452788	0.525678	0	0		ZK1128.1	14.8034	14.8231	14.946	14.8575
>sp|O61235|CATA2_CAEEL Catalase-2 OS=Caenorhabditis elegans OX=6239 GN=ctl-1 PE=1 SV=3;>tr|Q8MYL7|Q8MYL7_CAEEL Catalase OS=Caenorhabditis elegans OX=6239 GN=ctl-3 PE=1 SV=1	O61235;Q8MYL7	ctl-1;ctl-3	Catalase-2;Catalase	O61235;Q8MYL7	Caenorhabditis elegans	O61235	ctl-1	Catalase-2	15.0138	14.6973	14.8679	15.3668	15.2964	15.407	0.49701	0.261338	0.732682	15.2695	4.45749	-0.870795	0.000364768	0.000981542	0	0		ctg-1	14.7445	15.0397	14.7774	14.8539
>tr|O61522|O61522_CAEEL TransThyretin-Related family domain OS=Caenorhabditis elegans OX=6239 GN=CELE_F17E9.4 PE=1 SV=2	O61522	F17E9.4	TransThyretin-Related family domain	O61522	Caenorhabditis elegans	O61522	F17E9.4	TransThyretin-Related family domain	13.6617	12.2538	12.2023	12.5187	12.8404	13.5739	0.271721	-0.770598	1.31404	13.1721	0.554162	-7.6178	0.587388	0.651959	0	0		mrps-22	14.8857	14.7604	14.9116	14.8525
>tr|O61528|O61528_CAEEL CRAL-TRIO domain-containing protein OS=Caenorhabditis elegans OX=6239 GN=unc-73 PE=1 SV=1	O61528	unc-73	CRAL-TRIO domain-containing protein	O61528	Caenorhabditis elegans	O61528	unc-73	CRAL-TRIO domain-containing protein	14.7023	14.3611	14.498	13.725	13.9949	13.5761	-0.755174	-1.03785	-0.472494	14.0936	-5.64657	1.62458	3.16881e-05	0.000112532	0	0		inx-15	14.7908	14.8678	14.8949	14.8511
>sp|O61660|TOP3_CAEEL DNA topoisomerase 3 OS=Caenorhabditis elegans OX=6239 GN=top-3 PE=1 SV=1	O61660	top-3	DNA topoisomerase 3	O61660	Caenorhabditis elegans	O61660	top-3	DNA topoisomerase 3	16.0178	15.3945	15.5227	13.6661	13.452	13.6797	-2.04571	-2.37604	-1.71537	14.9061	-13.0938	13.3784	3.76675e-10	8.92337e-09	-1	-1		skr-3	14.8526	14.9378	14.7605	14.8503
>sp|O61708|PQN59_CAEEL Prion-like (glutamine/asparagine-rich) domain bearing protein pqn-59 OS=Caenorhabditis elegans OX=6239 GN=pqn-59 PE=3 SV=2	O61708	pqn-59	Prion-like (glutamine/asparagine-rich) domain bearing protein pqn-59	O61708	Caenorhabditis elegans	O61708	pqn-59	Prion-like (glutamine/asparagine-rich) domain bearing protein pqn-59	13.1512	12.9327	12.9401	13.8642	12.9919	12.7092	0.180391	-0.42977	0.790552	13.0423	0.625272	-7.57482	0.540357	0.608654	0	0		cogc-5	14.794	14.8056	14.9475	14.849
>tr|O61709|O61709_CAEEL DeHydrogenases, Short chain OS=Caenorhabditis elegans OX=6239 GN=CELE_R119.3 PE=1 SV=2	O61709	R119.3	DeHydrogenases, Short chain	O61709	Caenorhabditis elegans	O61709	R119.3	DeHydrogenases, Short chain	12.8638	12.993	12.978	13.6655	13.9583	14.0146	0.934516	0.650698	1.21833	13.235	6.95954	4.1946	2.62283e-06	1.2833e-05	0	0		let-630	14.8716	14.7947	14.877	14.8478
>tr|O61710|O61710_CAEEL Aminopeptidase P N-terminal domain-containing protein OS=Caenorhabditis elegans OX=6239 GN=CELE_R119.2 PE=1 SV=3	O61710	R119.2	Aminopeptidase P N-terminal domain-containing protein	O61710	Caenorhabditis elegans	O61710	R119.2	Aminopeptidase P N-terminal domain-containing protein	13.5928	12.9717	13.2625	14.033	13.8052	13.8478	0.619669	0.165457	1.07388	13.3384	2.88536	-4.21321	0.0105231	0.0193362	0	0		mdt-6	14.8093	14.9239	14.7943	14.8425
>tr|O61711|O61711_CAEEL RRM domain-containing protein OS=Caenorhabditis elegans OX=6239 GN=rnp-8 PE=1 SV=1	O61711	rnp-8	RRM domain-containing protein	O61711	Caenorhabditis elegans	O61711	rnp-8	RRM domain-containing protein	NA	NA	10.3387	11.3263	9.94535	11.3111	0.52224	-0.993274	2.03776	10.9513	0.763109	-7.12435	0.462237	0.534641	0	0		otub-1	14.9003	14.5587	15.0658	14.8416
>tr|O61741|O61741_CAEEL cysteine desulfurase OS=Caenorhabditis elegans OX=6239 GN=nfs-1 PE=1 SV=2	O61741	nfs-1	cysteine desulfurase	O61741	Caenorhabditis elegans	O61741	nfs-1	cysteine desulfurase	15.199	14.9207	15.1243	15.0022	14.9089	15.0392	-0.0979419	-0.316097	0.120213	15.1445	-0.948935	-7.31535	0.356262	0.427674	0	0		cyn-4	14.9915	14.8161	14.7152	14.841
>sp|O61742|PSMD4_CAEEL 26S proteasome non-ATPase regulatory subunit 4 OS=Caenorhabditis elegans OX=6239 GN=rpn-10 PE=2 SV=2	O61742	rpn-10	26S proteasome non-ATPase regulatory subunit 4	O61742	Caenorhabditis elegans	O61742	rpn-10	26S proteasome non-ATPase regulatory subunit 4	13.8764	13.7683	13.8385	13.8393	13.9862	13.9694	0.103903	-0.113206	0.321013	13.8243	1.01154	-7.25396	0.326272	0.397678	0	0		C49A9.9	14.8587	14.7747	14.8853	14.8396
>sp|O61749|SRP19_CAEEL Probable signal recognition particle 19 kDa protein OS=Caenorhabditis elegans OX=6239 GN=F37F2.2 PE=3 SV=4	O61749	F37F2.2	Probable signal recognition particle 19 kDa protein	O61749	Caenorhabditis elegans	O61749	F37F2.2	Probable signal recognition particle 19 kDa protein	13.6186	13.3423	13.5204	13.79	13.5536	13.8124	0.224893	-0.0718917	0.521678	13.7456	1.60171	-6.5171	0.12808	0.175477	0	0		lig-1	14.8566	14.8005	14.8545	14.8372
>tr|O61786|O61786_CAEEL Innexin OS=Caenorhabditis elegans OX=6239 GN=inx-15 PE=1 SV=1	O61786	inx-15	Innexin	O61786	Caenorhabditis elegans	O61786	inx-15	Innexin	14.9155	15.0156	15.4147	14.7908	14.8678	14.8949	-0.264108	-0.560581	0.0323648	14.9633	-1.88298	-6.07908	0.0773518	0.112307	0	0		ddx-27	14.9604	14.8662	14.6845	14.837
>sp|O61787|INX16_CAEEL Innexin-16 OS=Caenorhabditis elegans OX=6239 GN=inx-16 PE=3 SV=2	O61787	inx-16	Innexin-16	O61787	Caenorhabditis elegans	O61787	inx-16	Innexin-16	13.649	13.6934	14.0318	13.5184	13.6696	13.5808	-0.20176	-0.459623	0.0561028	13.5045	-1.65379	-6.43974	0.11695	0.162307	0	0		sec-10	14.8695	14.7911	14.849	14.8365
>sp|O61788|INX17_CAEEL Innexin-17 OS=Caenorhabditis elegans OX=6239 GN=inx-17 PE=2 SV=1	O61788	inx-17	Innexin-17	O61788	Caenorhabditis elegans	O61788	inx-17	Innexin-17	12.3945	13.0222	13.0448	12.8831	12.6838	12.9444	0.0166161	-0.331245	0.364478	12.8621	0.101525	-7.77392	0.920435	0.938232	0	0		ipla-6	14.8974	14.6543	14.9576	14.8364
>sp|O61789|EGG5_CAEEL Inactive protein-tyrosine phosphatase egg-5 OS=Caenorhabditis elegans OX=6239 GN=egg-5 PE=1 SV=1	O61789	egg-5	Inactive protein-tyrosine phosphatase egg-5	O61789	Caenorhabditis elegans	O61789	egg-5	Inactive protein-tyrosine phosphatase egg-5	NA	11.7903	NA	12.0804	12.0293	12.3847	0.374553	-1.07838	1.82748	12.1849	0.554933	-7.2707	0.588034	0.651959	0	0		mrpl-39	14.8681	14.7543	14.8842	14.8356
>sp|O61790|PYRE_CAEEL Orotate phosphoribosyltransferase OS=Caenorhabditis elegans OX=6239 GN=R12E2.11 PE=1 SV=1	O61790	R12E2.11	Orotate phosphoribosyltransferase	O61790	Caenorhabditis elegans	O61790	R12E2.11	Orotate phosphoribosyltransferase	NA	NA	11.2443	14.6749	14.9623	14.3327	3.41231	2.62047	4.20416	12.9155	9.21416	7.31895	1.94289e-07	1.38256e-06	1	1		immp-2	14.9288	14.7536	14.8209	14.8344
>tr|O61791|O61791_CAEEL Small ribosomal subunit protein bS6m OS=Caenorhabditis elegans OX=6239 GN=mrps-6 PE=1 SV=2	O61791	mrps-6	Small ribosomal subunit protein bS6m	O61791	Caenorhabditis elegans	O61791	mrps-6	Small ribosomal subunit protein bS6m	13.8001	13.375	13.2307	12.9016	12.3708	12.7434	-0.796638	-1.16274	-0.43054	13.1965	-4.60179	-0.574824	0.000273558	0.000768715	0	0		ulp-2	14.7872	14.8142	14.8922	14.8312
>tr|O61792|O61792_CAEEL MPN domain-containing protein OS=Caenorhabditis elegans OX=6239 GN=rpn-8 PE=1 SV=1	O61792	rpn-8	MPN domain-containing protein	O61792	Caenorhabditis elegans	O61792	rpn-8	MPN domain-containing protein	13.0555	13.4028	13.5857	15.7679	16.0285	15.927	2.5598	2.25895	2.86064	14.3175	17.9854	18.4956	2.59588e-12	1.73507e-10	1	1		lam-2	14.1071	14.8616	15.521	14.8299
>tr|O61794|O61794_CAEEL SUN domain-containing protein OS=Caenorhabditis elegans OX=6239 GN=suco-1 PE=1 SV=2	O61794	suco-1	SUN domain-containing protein	O61794	Caenorhabditis elegans	O61794	suco-1	SUN domain-containing protein	12.8557	13.4501	12.9637	12.2326	12.3965	12.3831	-0.752417	-1.28086	-0.223972	12.8268	-3.02672	-3.95742	0.00826083	0.0155927	0	0		mrck-1	14.7969	14.8533	14.8358	14.8287
>tr|O61815|O61815_CAEEL ATP-dependent RNA helicase OS=Caenorhabditis elegans OX=6239 GN=B0511.6 PE=1 SV=2	O61815	B0511.6	ATP-dependent RNA helicase	O61815	Caenorhabditis elegans	O61815	B0511.6	ATP-dependent RNA helicase	15.2059	15.3515	15.2199	15.4092	15.5087	15.103	0.0811789	-0.238715	0.401073	14.9412	0.536538	-7.62833	0.598729	0.661075	0	0		Y48B6A.13	14.8885	14.8518	14.7406	14.827
>tr|O61818|O61818_CAEEL Mitochondrial Ribosomal Protein, Small OS=Caenorhabditis elegans OX=6239 GN=mrps-30 PE=1 SV=2	O61818	mrps-30	Mitochondrial Ribosomal Protein, Small	O61818	Caenorhabditis elegans	O61818	mrps-30	Mitochondrial Ribosomal Protein, Small	14.4985	14.0702	14.2683	14.4157	14.1187	14.2318	-0.0236499	-0.322296	0.274997	13.9984	-0.167388	-7.76457	0.869087	0.894663	0	0		lpin-1	14.7659	14.8275	14.8846	14.826
>sp|O61820|EIF3E_CAEEL Eukaryotic translation initiation factor 3 subunit E OS=Caenorhabditis elegans OX=6239 GN=eif-3.E PE=3 SV=1	O61820	eif-3.E	Eukaryotic translation initiation factor 3 subunit E	O61820	Caenorhabditis elegans	O61820	eif-3.E	Eukaryotic translation initiation factor 3 subunit E	13.1303	13.769	13.6468	14.6729	14.7341	14.688	1.18294	0.879473	1.48641	14.0091	8.23985	6.47395	2.91128e-07	1.94241e-06	1	1		R05D3.12	14.8356	14.7577	14.8817	14.825
>tr|O61845|O61845_CAEEL Chromodomain and Helicase Domain protein OS=Caenorhabditis elegans OX=6239 GN=chd-7 PE=1 SV=3	O61845	chd-7	Chromodomain and Helicase Domain protein	O61845	Caenorhabditis elegans	O61845	chd-7	Chromodomain and Helicase Domain protein	13.8554	13.8619	13.9779	13.3903	13.2381	13.0554	-0.670487	-0.956015	-0.38496	13.3851	-4.96336	0.205824	0.000126603	0.000387152	0	0		sly-1	14.8877	14.9015	14.6843	14.8245
>sp|O61847|CDK2_CAEEL Cyclin-dependent kinase 2 OS=Caenorhabditis elegans OX=6239 GN=cdk-2 PE=1 SV=2	O61847	cdk-2	Cyclin-dependent kinase 2	O61847	Caenorhabditis elegans	O61847	cdk-2	Cyclin-dependent kinase 2	11.9691	NA	12.0799	12.0409	11.317	12.5609	-0.0515717	-0.982397	0.879253	12.2424	-0.122693	-7.65981	0.904672	0.924683	0	0		R05D11.9	14.766	14.7974	14.9063	14.8232
>tr|O61848|O61848_CAEEL CaLponIn-liKe proteins OS=Caenorhabditis elegans OX=6239 GN=clik-3 PE=1 SV=2	O61848	clik-3	CaLponIn-liKe proteins	O61848	Caenorhabditis elegans	O61848	clik-3	CaLponIn-liKe proteins	13.4652	13.6567	13.5318	12.2929	12.2134	NA	-1.29807	-1.95767	-0.638476	13.3192	-4.20792	-1.50618	0.000818316	0.00201378	-1	-1		eif-3.H	14.7575	14.9932	14.7138	14.8215
>sp|O61856|HACL2_CAEEL 2-hydroxyacyl-CoA lyase 2 OS=Caenorhabditis elegans OX=6239 GN=T26C12.1 PE=3 SV=2	O61856	T26C12.1	2-hydroxyacyl-CoA lyase 2	O61856	Caenorhabditis elegans	O61856	T26C12.1	2-hydroxyacyl-CoA lyase 2	14.479	14.5303	14.7054	13.8978	15.5514	14.6146	0.116429	-0.470611	0.703469	14.5018	0.419461	-7.68673	0.680297	0.730871	0	0		ppk-1	14.8893	14.7637	14.8108	14.8213
>sp|O61866|LIPL5_CAEEL Lipase lipl-5 OS=Caenorhabditis elegans OX=6239 GN=lipl-5 PE=2 SV=1	O61866	lipl-5	Lipase lipl-5	O61866	Caenorhabditis elegans	O61866	lipl-5	Lipase lipl-5	NA	NA	NA	NA	10.7313	10.6035	NA	NA	NA	10.9422	NA	NA	NA	NA	NA	NA		mrps-27	14.9965	14.6489	14.808	14.8178
>tr|O61880|O61880_CAEEL Secreted protein OS=Caenorhabditis elegans OX=6239 GN=CELE_F59B1.2 PE=1 SV=1	O61880	F59B1.2	Secreted protein	O61880	Caenorhabditis elegans	O61880	F59B1.2	Secreted protein	14.7639	15.1607	16.0488	NA	15.6977	NA	0.373239	-0.703146	1.44962	15.6987	0.809482	-7.07887	0.443237	0.51587	0	0		kdp-1	14.6615	14.9307	14.8394	14.8105
>tr|O61882|O61882_CAEEL CHK kinase-like domain-containing protein OS=Caenorhabditis elegans OX=6239 GN=CELE_F59B1.8 PE=1 SV=2	O61882	F59B1.8	CHK kinase-like domain-containing protein	O61882	Caenorhabditis elegans	O61882	F59B1.8	CHK kinase-like domain-containing protein	15.1009	14.9067	15.0619	15.5997	15.307	14.1268	-0.012059	-0.724666	0.700548	15.4614	-0.0357899	-7.77871	0.97188	0.977626	0	0		cox-6c	14.6585	14.5487	15.2244	14.8105
>sp|O61887|RNST2_CAEEL Ribonuclease T2 protein rnst-2 OS=Caenorhabditis elegans OX=6239 GN=rnst-2 PE=1 SV=2	O61887	rnst-2	Ribonuclease T2 protein rnst-2	O61887	Caenorhabditis elegans	O61887	rnst-2	Ribonuclease T2 protein rnst-2	13.285	13.365	13.2445	13.773	13.4335	13.7357	0.349216	0.0561592	0.642273	13.5709	2.51879	-4.93694	0.0223581	0.0376966	0	0		mms-19	14.8878	14.7182	14.8236	14.8099
>tr|O61900|O61900_CAEEL THUMP domain-containing protein OS=Caenorhabditis elegans OX=6239 GN=CELE_W02G9.3 PE=1 SV=2	O61900	W02G9.3	THUMP domain-containing protein	O61900	Caenorhabditis elegans	O61900	W02G9.3	THUMP domain-containing protein	14.1555	14.4694	14.1801	13.976	14.1774	13.8497	-0.267317	-0.603653	0.0690204	14.1757	-1.68054	-6.39944	0.111655	0.155826	0	0		mel-28	14.8231	14.8237	14.7819	14.8096
>tr|O61907|O61907_CAEEL DIOX_N domain-containing protein OS=Caenorhabditis elegans OX=6239 GN=lin-40 PE=1 SV=2	O61907	lin-40	DIOX_N domain-containing protein	O61907	Caenorhabditis elegans	O61907	lin-40	DIOX_N domain-containing protein	15.1635	14.9411	14.9679	14.2473	14.3525	14.2536	-0.739689	-1.04165	-0.437731	14.503	-5.17803	0.654526	8.16593e-05	0.000260794	0	0		hsp-12.2	14.8649	14.8518	14.7014	14.806
>tr|O61923|O61923_CAEEL FERM domain-containing protein OS=Caenorhabditis elegans OX=6239 GN=C18G1.9 PE=4 SV=2	O61923	C18G1.9	FERM domain-containing protein	O61923	Caenorhabditis elegans	O61923	C18G1.9	FERM domain-containing protein	20.4214	20.3465	20.9361	19.6526	19.5394	19.341	-1.05696	-1.40542	-0.708512	21.0985	-6.41446	3.12959	7.38796e-06	3.15315e-05	-1	-1		T04A11.1	14.7577	14.8254	14.8348	14.806
>sp|O61931|ERGO1_CAEEL Piwi-like protein ergo-1 OS=Caenorhabditis elegans OX=6239 GN=ergo-1 PE=1 SV=2	O61931	ergo-1	Piwi-like protein ergo-1	O61931	Caenorhabditis elegans	O61931	ergo-1	Piwi-like protein ergo-1	14.0066	14.0383	13.9286	13.7854	13.6744	13.4405	-0.357724	-0.570128	-0.14532	14.1034	-3.55975	-2.79911	0.00248632	0.00542641	0	0		cdkr-3	14.7497	14.9089	14.7491	14.8026
>tr|O61935|O61935_CAEEL CYtochrome P450 family OS=Caenorhabditis elegans OX=6239 GN=dach-1 PE=3 SV=1	O61935	dach-1	CYtochrome P450 family	O61935	Caenorhabditis elegans	O61935	dach-1	CYtochrome P450 family	NA	12.5724	NA	12.5664	12.8195	12.8147	0.161096	-0.922071	1.24426	12.7299	0.329357	-7.37477	0.748377	0.792188	0	0		mvk-1	14.7569	14.8592	14.79	14.8021
>sp|O61955|IF4E3_CAEEL Eukaryotic translation initiation factor 4E-3 OS=Caenorhabditis elegans OX=6239 GN=ife-3 PE=1 SV=2	O61955	ife-3	Eukaryotic translation initiation factor 4E-3	O61955	Caenorhabditis elegans	O61955	ife-3	Eukaryotic translation initiation factor 4E-3	13.1574	13.3875	13.2137	14.4134	14.3728	14.7297	1.2524	0.975709	1.52909	13.9128	9.56712	8.63055	3.64342e-08	3.40933e-07	1	1		abhd-3.1	14.8023	14.9325	14.6701	14.8016
>sp|O61967|LAP1_CAEEL Protein lap1 OS=Caenorhabditis elegans OX=6239 GN=let-413 PE=1 SV=3	O61967	let-413	Protein lap1	O61967	Caenorhabditis elegans	O61967	let-413	Protein lap1	16.9313	16.6489	16.5482	15.809	15.9738	15.9725	-0.791059	-1.02849	-0.553627	16.3607	-7.04212	4.34866	2.26001e-06	1.1279e-05	0	0		Y49E10.21	14.872	14.6838	14.8472	14.801
>tr|O61975|O61975_CAEEL Post-GPI attachment to proteins factor 3 OS=Caenorhabditis elegans OX=6239 GN=pgap-3 PE=3 SV=1	O61975	pgap-3	Post-GPI attachment to proteins factor 3	O61975	Caenorhabditis elegans	O61975	pgap-3	Post-GPI attachment to proteins factor 3	NA	12.1975	12.5421	12.215	11.7568	12.2114	-0.308736	-1.14787	0.530396	12.1021	-0.792007	-7.33945	0.442076	0.514839	0	0		M01G12.9	14.8213	14.8444	14.735	14.8002
>tr|O61977|O61977_CAEEL Transthyretin-like family protein OS=Caenorhabditis elegans OX=6239 GN=ttr-47 PE=1 SV=1	O61977	ttr-47	Transthyretin-like family protein	O61977	Caenorhabditis elegans	O61977	ttr-47	Transthyretin-like family protein	14.1441	13.8832	14.2008	13.3086	13.2503	13.8478	-0.607106	-0.987795	-0.226417	14.0695	-3.37282	-3.20233	0.00374643	0.00776434	0	0		Y71G12B.25	15.0661	14.6182	14.7162	14.8002
>tr|O61980|O61980_CAEEL BAG domain-containing protein OS=Caenorhabditis elegans OX=6239 GN=unc-23 PE=1 SV=1	O61980	unc-23	BAG domain-containing protein	O61980	Caenorhabditis elegans	O61980	unc-23	BAG domain-containing protein	12.0615	NA	NA	13.5791	13.7329	13.4868	1.53812	1.06219	2.01404	13.0589	7.37139	1.98668	5.5794e-05	0.000186129	1	1		bpnt-1	14.8275	14.8878	14.6826	14.7993
>tr|O62011|O62011_CAEEL MUTator OS=Caenorhabditis elegans OX=6239 GN=mut-16 PE=1 SV=4	O62011	mut-16	MUTator	O62011	Caenorhabditis elegans	O62011	mut-16	MUTator	12.903	12.9814	12.8407	13.1671	13.3185	13.3579	0.372819	0.146205	0.599434	13.2235	3.47731	-2.97475	0.00296765	0.0063221	0	0		C07A12.7	14.8395	14.8295	14.7236	14.7975
>tr|O62020|O62020_CAEEL GATA-type domain-containing protein OS=Caenorhabditis elegans OX=6239 GN=lin-66 PE=1 SV=1	O62020	lin-66	GATA-type domain-containing protein	O62020	Caenorhabditis elegans	O62020	lin-66	GATA-type domain-containing protein	13.2793	13.1548	13.0639	12.7263	12.8512	13.2023	-0.239376	-0.581626	0.102873	13.0738	-1.47895	-6.69215	0.157973	0.212009	0	0		C14C10.5	15.0766	14.6557	14.6586	14.797
>sp|O62053|ULE4_CAEEL UPF0375 protein ule-4 OS=Caenorhabditis elegans OX=6239 GN=ule-4 PE=1 SV=1	O62053	ule-4	UPF0375 protein ule-4	O62053	Caenorhabditis elegans	O62053	ule-4	UPF0375 protein ule-4	NA	NA	NA	11.382	11.4257	11.6094	NA	NA	NA	12.2971	NA	NA	NA	NA	NA	NA		miga-1	14.7375	14.6869	14.9626	14.7957
>tr|O62078|O62078_CAEEL SNF2 N-terminal domain-containing protein OS=Caenorhabditis elegans OX=6239 GN=C25F9.4 PE=1 SV=3	O62078	C25F9.4	SNF2 N-terminal domain-containing protein	O62078	Caenorhabditis elegans	O62078	C25F9.4	SNF2 N-terminal domain-containing protein	12.9102	13.1734	13.0428	12.838	12.5415	12.5736	-0.39109	-0.661444	-0.120737	13.0263	-3.05759	-3.85657	0.00727241	0.0138952	0	0		acs-1	14.7278	14.7197	14.9283	14.7919
>tr|O62096|O62096_CAEEL SAM-dependent MTase TRM10-type domain-containing protein OS=Caenorhabditis elegans OX=6239 GN=C37A5.7 PE=4 SV=2	O62096	C37A5.7	SAM-dependent MTase TRM10-type domain-containing protein	O62096	Caenorhabditis elegans	O62096	C37A5.7	SAM-dependent MTase TRM10-type domain-containing protein	12.2938	12.2227	12.0667	11.7138	11.8048	11.9449	-0.373224	-0.698919	-0.0475302	12.064	-2.42284	-5.12099	0.0271999	0.0448262	0	0		Y82E9BR.18	14.815	14.8286	14.7273	14.7903
>tr|O62102|O62102_CAEEL Proteasome subunit beta OS=Caenorhabditis elegans OX=6239 GN=pbs-2 PE=1 SV=1	O62102	pbs-2	Proteasome subunit beta	O62102	Caenorhabditis elegans	O62102	pbs-2	Proteasome subunit beta	13.5804	13.1972	13.3535	13.8703	13.1759	13.9709	0.295371	-0.257315	0.848058	13.6063	1.13029	-7.12799	0.274543	0.343569	0	0		Y54E10A.10	14.7458	14.751	14.8673	14.7881
>tr|O62103|O62103_CAEEL Peroxisomal biogenesis factor 11 OS=Caenorhabditis elegans OX=6239 GN=prx-11 PE=1 SV=1	O62103	prx-11	Peroxisomal biogenesis factor 11	O62103	Caenorhabditis elegans	O62103	prx-11	Peroxisomal biogenesis factor 11	10.937	12.4928	11.5824	12.0288	11.9155	11.2917	0.0746077	-0.847865	0.997081	11.7226	0.171052	-7.76391	0.866266	0.892986	0	0		nsun-4	14.791	14.7886	14.7823	14.7873
>sp|O62106|IF6_CAEEL Eukaryotic translation initiation factor 6 OS=Caenorhabditis elegans OX=6239 GN=eif-6 PE=3 SV=1	O62106	eif-6	Eukaryotic translation initiation factor 6	O62106	Caenorhabditis elegans	O62106	eif-6	Eukaryotic translation initiation factor 6	14.6314	14.4628	14.4813	14.6463	14.4751	14.5544	0.0334241	-0.32798	0.394828	14.4482	0.195574	-7.75917	0.847332	0.876364	0	0		acds-10	14.6695	14.9367	14.7535	14.7866
>tr|O62133|O62133_CAEEL FAD/NAD(P)-binding domain-containing protein OS=Caenorhabditis elegans OX=6239 GN=sqrd-1 PE=1 SV=1	O62133	sqrd-1	FAD/NAD(P)-binding domain-containing protein	O62133	Caenorhabditis elegans	O62133	sqrd-1	FAD/NAD(P)-binding domain-containing protein	15.4945	14.6234	14.6867	12.1479	11.9337	12.1497	-2.85772	-3.2587	-2.45674	13.7725	-15.0728	15.5552	4.59885e-11	1.79307e-09	-1	-1		cgr-1	14.9036	14.8625	14.5922	14.7861
>sp|O62136|INX14_CAEEL Innexin-14 OS=Caenorhabditis elegans OX=6239 GN=inx-14 PE=3 SV=1	O62136	inx-14	Innexin-14	O62136	Caenorhabditis elegans	O62136	inx-14	Innexin-14	NA	12.0543	12.2582	12.9042	12.8772	12.8498	0.720807	0.334079	1.10753	12.4963	4.01119	-1.99605	0.00137624	0.00321351	0	0		H04M03.3	14.801	14.486	15.0678	14.7849
>sp|O62137|ACX12_CAEEL Acyl-coenzyme A oxidase acox-1.2 OS=Caenorhabditis elegans OX=6239 GN=acox-1.2 PE=1 SV=2	O62137	acox-1.2	Acyl-coenzyme A oxidase acox-1.2	O62137	Caenorhabditis elegans	O62137	acox-1.2	Acyl-coenzyme A oxidase acox-1.2	NA	11.9435	13.5906	14.1695	14.1964	13.8859	1.31687	0.601885	2.03185	13.0604	3.91526	-2.01453	0.00130557	0.00306187	1	1		his-24	15.0977	14.7601	14.497	14.7849
>sp|O62139|ACX14_CAEEL Acyl-coenzyme A oxidase acox-1.4 OS=Caenorhabditis elegans OX=6239 GN=acox-1.4 PE=1 SV=1	O62139	acox-1.4	Acyl-coenzyme A oxidase acox-1.4	O62139	Caenorhabditis elegans	O62139	acox-1.4	Acyl-coenzyme A oxidase acox-1.4	12.8327	13.0439	12.7856	14.6378	14.4741	14.5355	1.66174	1.40455	1.91893	13.9581	13.6568	14.0942	1.87494e-10	5.60483e-09	1	1		mix-1	14.8188	14.77	14.7576	14.7821
>sp|O62140|ACX11_CAEEL Acyl-coenzyme A oxidase acox-1.1 OS=Caenorhabditis elegans OX=6239 GN=acox-1.1 PE=1 SV=1	O62140	acox-1.1	Acyl-coenzyme A oxidase acox-1.1	O62140	Caenorhabditis elegans	O62140	acox-1.1	Acyl-coenzyme A oxidase acox-1.1	12.206	12.5881	12.1678	13.1542	13.0424	13.4022	0.878959	0.393834	1.36408	12.8732	3.8319	-2.22481	0.00140305	0.00326795	0	0		skr-8	14.8443	14.71	14.7856	14.7799
>sp|O62146|PLBL2_CAEEL Putative phospholipase B-like 2 OS=Caenorhabditis elegans OX=6239 GN=F09B12.3 PE=1 SV=2	O62146	F09B12.3	Putative phospholipase B-like 2	O62146	Caenorhabditis elegans	O62146	F09B12.3	Putative phospholipase B-like 2	12.2686	13.3317	12.6249	11.1367	11.9999	12.165	-0.974556	-1.83682	-0.112292	12.2752	-2.53733	-5.06992	0.0306634	0.0497716	0	0		cyp-34a9	14.7249	14.8565	14.7464	14.7759
>tr|O62198|O62198_CAEEL Mitochondrial import inner membrane translocase subunit Tim21 OS=Caenorhabditis elegans OX=6239 GN=CELE_F32A11.1 PE=1 SV=1	O62198	F32A11.1	Mitochondrial import inner membrane translocase subunit Tim21	O62198	Caenorhabditis elegans	O62198	F32A11.1	Mitochondrial import inner membrane translocase subunit Tim21	16.9805	17.1866	17.0238	16.1174	16.0211	16.0409	-1.00386	-1.28538	-0.722338	16.8761	-7.53697	5.2527	9.44097e-07	5.338e-06	-1	-1		mtrr-1	14.7488	14.9286	14.6493	14.7756
>sp|O62203|PHM2_CAEEL Pharyngeal muscle protein 2 OS=Caenorhabditis elegans OX=6239 GN=phm-2 PE=1 SV=3	O62203	phm-2	Pharyngeal muscle protein 2	O62203	Caenorhabditis elegans	O62203	phm-2	Pharyngeal muscle protein 2	12.6232	12.771	12.7404	12.0787	11.8475	12.1255	-0.694322	-1.18228	-0.206361	12.2616	-3.04245	-3.96259	0.00850682	0.0160166	0	0		epg-3	14.4648	14.9945	14.8514	14.7702
>tr|O62213|O62213_CAEEL CSD domain-containing protein OS=Caenorhabditis elegans OX=6239 GN=cey-1 PE=1 SV=1	O62213	cey-1	CSD domain-containing protein	O62213	Caenorhabditis elegans	O62213	cey-1	CSD domain-containing protein	11.8341	12.9739	12.5434	12.7651	14.0506	13.7438	1.06936	0.246369	1.89234	12.6435	2.74807	-4.48933	0.0140112	0.0249496	1	1		spl-3	14.5189	14.9207	14.8677	14.7691
>tr|O62214|O62214_CAEEL CTCHY-type domain-containing protein OS=Caenorhabditis elegans OX=6239 GN=CELE_F33A8.4 PE=1 SV=1	O62214	F33A8.4	CTCHY-type domain-containing protein	O62214	Caenorhabditis elegans	O62214	F33A8.4	CTCHY-type domain-containing protein	12.6817	12.8066	12.1912	13.7745	13.6338	13.3557	1.02814	0.584499	1.47178	12.2341	5.13211	-0.592628	0.000382141	0.00102022	1	1		C39B5.6	14.8727	14.6697	14.7533	14.7652
>tr|O62216|O62216_CAEEL Regulator of microtubule dynamics protein 1 OS=Caenorhabditis elegans OX=6239 GN=CELE_F33H2.6 PE=1 SV=2	O62216	F33H2.6	Regulator of microtubule dynamics protein 1	O62216	Caenorhabditis elegans	O62216	F33H2.6	Regulator of microtubule dynamics protein 1	12.99	13.5715	13.4373	13.3817	13.3482	13.2328	-0.0120729	-0.513568	0.489422	13.2758	-0.0509147	-7.77802	0.960006	0.968284	0	0		Y54E10A.11	14.7811	14.7709	14.7418	14.7646
>tr|O62218|O62218_CAEEL DNA polymerase epsilon catalytic subunit OS=Caenorhabditis elegans OX=6239 GN=pole-1 PE=1 SV=1	O62218	pole-1	DNA polymerase epsilon catalytic subunit	O62218	Caenorhabditis elegans	O62218	pole-1	DNA polymerase epsilon catalytic subunit	11.2557	12.4333	11.7986	12.4469	12.5222	12.4575	0.64637	0.119711	1.17303	12.4271	2.59567	-4.78987	0.0191849	0.0328947	0	0		lec-8	14.6974	14.835	14.7588	14.7637
>tr|O62219|O62219_CAEEL Protein FAM91A1 OS=Caenorhabditis elegans OX=6239 GN=CELE_F33H2.2 PE=1 SV=1	O62219	F33H2.2	Protein FAM91A1	O62219	Caenorhabditis elegans	O62219	F33H2.2	Protein FAM91A1	13.759	13.7184	13.807	14.1331	14.2006	14.1588	0.402694	0.215681	0.589707	14.1024	4.55131	-0.669905	0.000299236	0.00083089	0	0		gdi-1	14.7668	14.7725	14.7504	14.7633
>tr|O62244|O62244_CAEEL Myosin motor domain-containing protein OS=Caenorhabditis elegans OX=6239 GN=myo-6 PE=1 SV=2	O62244	myo-6	Myosin motor domain-containing protein	O62244	Caenorhabditis elegans	O62244	myo-6	Myosin motor domain-containing protein	13.9141	13.6747	13.9483	12.1785	11.8923	12.3922	-1.69133	-2.06708	-1.31559	12.9014	-9.62463	7.62245	1.12359e-07	8.79831e-07	-1	-1		cyk-3	14.7932	14.6895	14.8011	14.7613
>sp|O62246|COPE_CAEEL Coatomer subunit epsilon OS=Caenorhabditis elegans OX=6239 GN=cope-1 PE=3 SV=1	O62246	cope-1	Coatomer subunit epsilon	O62246	Caenorhabditis elegans	O62246	cope-1	Coatomer subunit epsilon	15.193	15.3932	15.2268	15.1618	15.1236	14.5173	-0.336735	-0.794284	0.120814	15.6472	-1.5565	-6.58284	0.138588	0.188288	0	0		madd-3	14.7987	14.8626	14.6225	14.7612
>sp|O62251|MRM2_CAEEL rRNA methyltransferase 2, mitochondrial OS=Caenorhabditis elegans OX=6239 GN=F45G2.9 PE=3 SV=1	O62251	F45G2.9	rRNA methyltransferase 2, mitochondrial	O62251	Caenorhabditis elegans	O62251	F45G2.9	rRNA methyltransferase 2, mitochondrial	13.8349	13.7176	13.0119	13.4226	13.5831	13.2369	-0.107263	-0.483622	0.269096	13.5697	-0.602764	-7.58913	0.554873	0.621902	0	0		sec-5	14.7644	14.7637	14.7554	14.7612
>sp|O62255|DCP2_CAEEL m7GpppN-mRNA hydrolase dcap-2 OS=Caenorhabditis elegans OX=6239 GN=dcap-2 PE=1 SV=4	O62255	dcap-2	m7GpppN-mRNA hydrolase dcap-2	O62255	Caenorhabditis elegans	O62255	dcap-2	m7GpppN-mRNA hydrolase dcap-2	13.1244	13.0658	13.071	12.7794	11.9794	12.5408	-0.653868	-1.18078	-0.126957	12.9756	-2.62453	-4.73349	0.0180823	0.0312042	0	0		cpz-2	14.8845	14.7642	14.6346	14.7611
>tr|O62258|O62258_CAEEL SAM domain-containing protein OS=Caenorhabditis elegans OX=6239 GN=CELE_F53F8.5 PE=1 SV=1	O62258	F53F8.5	SAM domain-containing protein	O62258	Caenorhabditis elegans	O62258	F53F8.5	SAM domain-containing protein	12.8427	13.3543	12.8784	13.1768	12.8846	12.2006	-0.271187	-0.958576	0.416202	12.2536	-0.849256	-7.40269	0.410573	0.481899	0	0		rpac-40	14.81	14.7094	14.7562	14.7585
>tr|O62265|O62265_CAEEL Strictosidine synthase conserved region domain-containing protein OS=Caenorhabditis elegans OX=6239 GN=CELE_F57C2.5 PE=1 SV=2	O62265	F57C2.5	Strictosidine synthase conserved region domain-containing protein	O62265	Caenorhabditis elegans	O62265	F57C2.5	Strictosidine synthase conserved region domain-containing protein	13.8358	13.396	13.6214	12.2831	12.5845	12.75	-1.07852	-1.49972	-0.657322	12.9936	-5.67044	0.243472	0.000173527	0.000508622	-1	-1		ipla-1	14.669	14.8971	14.7082	14.7581
>tr|O62289|O62289_CAEEL Transthyretin-like family protein OS=Caenorhabditis elegans OX=6239 GN=ttr-51 PE=1 SV=2	O62289	ttr-51	Transthyretin-like family protein	O62289	Caenorhabditis elegans	O62289	ttr-51	Transthyretin-like family protein	13.6989	13.4326	14.5147	14.57	14.3504	14.9776	0.750593	0.168138	1.33305	15.0102	2.72546	-4.53433	0.0146835	0.0260229	0	0		pdi-3	14.6236	14.8082	14.8348	14.7555
>sp|O62301|SMG8_CAEEL Nonsense-mediated mRNA decay factor SMG8 OS=Caenorhabditis elegans OX=6239 GN=smg-8 PE=1 SV=3	O62301	smg-8	Nonsense-mediated mRNA decay factor SMG8	O62301	Caenorhabditis elegans	O62301	smg-8	Nonsense-mediated mRNA decay factor SMG8	11.5588	11.9389	11.9722	12.7108	12.6925	12.2928	0.742044	0.291379	1.19271	12.1584	3.50017	-2.98682	0.00309311	0.00655769	0	0		emc-6	14.5574	14.8383	14.8681	14.7546
>sp|O62305|KCC2D_CAEEL Calcium/calmodulin-dependent protein kinase type II OS=Caenorhabditis elegans OX=6239 GN=unc-43 PE=1 SV=2	O62305	unc-43	Calcium/calmodulin-dependent protein kinase type II	O62305	Caenorhabditis elegans	O62305	unc-43	Calcium/calmodulin-dependent protein kinase type II	14.2366	13.9574	14.2095	13.4312	13.409	13.4993	-0.687996	-0.978375	-0.397617	13.6702	-5.00788	0.299682	0.000115483	0.000356352	0	0		fmo-1	14.7219	14.7985	14.7406	14.7537
>tr|O62317|O62317_CAEEL Decapping nuclease OS=Caenorhabditis elegans OX=6239 GN=CELE_M01G12.9 PE=1 SV=2	O62317	M01G12.9	Decapping nuclease	O62317	Caenorhabditis elegans	O62317	M01G12.9	Decapping nuclease	14.4259	14.4048	14.5144	14.8213	14.8444	14.735	0.351843	-0.102368	0.806055	13.6935	1.63829	-6.4631	0.120316	0.166301	0	0		F25G6.9	14.7428	14.7446	14.7687	14.752
>tr|O62324|O62324_CAEEL N-acetyltransferase domain-containing protein OS=Caenorhabditis elegans OX=6239 GN=CELE_R05H10.1 PE=1 SV=1	O62324	R05H10.1	N-acetyltransferase domain-containing protein	O62324	Caenorhabditis elegans	O62324	R05H10.1	N-acetyltransferase domain-containing protein	NA	NA	NA	14.4753	14.2356	14.0506	NA	NA	NA	12.7105	NA	NA	NA	NA	NA	NA		twf-2	14.6352	14.873	14.7455	14.7512
>tr|O62325|O62325_CAEEL RRM domain-containing protein OS=Caenorhabditis elegans OX=6239 GN=rbm-28 PE=1 SV=2	O62325	rbm-28	RRM domain-containing protein	O62325	Caenorhabditis elegans	O62325	rbm-28	RRM domain-containing protein	12.3925	12.6309	12.4641	12.6624	12.0225	12.3706	-0.144013	-0.428855	0.140829	12.0229	-1.06864	-7.19496	0.300524	0.371241	0	0		rde-4	14.8323	14.7781	14.6424	14.7509
>sp|O62327|GPX2_CAEEL Glutathione peroxidase 2 OS=Caenorhabditis elegans OX=6239 GN=gpx-2 PE=3 SV=1	O62327	gpx-2	Glutathione peroxidase 2	O62327	Caenorhabditis elegans	O62327	gpx-2	Glutathione peroxidase 2	14.7603	14.8235	15.0458	15.568	15.5448	15.575	0.686051	0.482111	0.88999	15.3292	7.11031	4.47519	1.99995e-06	1.01296e-05	0	0		sqd-1	14.7781	14.7051	14.7669	14.75
>tr|O62334|O62334_CAEEL Glycogen debranching enzyme OS=Caenorhabditis elegans OX=6239 GN=agl-1 PE=1 SV=1	O62334	agl-1	Glycogen debranching enzyme	O62334	Caenorhabditis elegans	O62334	agl-1	Glycogen debranching enzyme	12.1473	12.2312	12.2167	11.8749	11.7077	11.6296	-0.461007	-0.940376	0.0183626	11.9474	-2.05629	-5.80031	0.05825	0.0872119	0	0		Y47H10A.5	14.4267	14.5362	15.2841	14.749
>tr|O62336|O62336_CAEEL Farnesyl pyrophosphate synthase OS=Caenorhabditis elegans OX=6239 GN=fdps-1 PE=1 SV=2	O62336	fdps-1	Farnesyl pyrophosphate synthase	O62336	Caenorhabditis elegans	O62336	fdps-1	Farnesyl pyrophosphate synthase	15.1921	14.978	15.1049	14.5816	14.8052	14.6042	-0.428015	-0.665976	-0.190053	14.8248	-3.80176	-2.28073	0.00147838	0.00342425	0	0		rnp-7	14.9045	14.7121	14.6302	14.7489
>tr|O62342|O62342_CAEEL Major sperm protein OS=Caenorhabditis elegans OX=6239 GN=CELE_R07E5.15 PE=4 SV=1;>tr|Q22694|Q22694_CAEEL Major sperm protein OS=Caenorhabditis elegans OX=6239 GN=CELE_T23F11.2 PE=1 SV=1;>tr|Q7YTH0|Q7YTH0_CAEEL Major sperm protein OS=Caenorhabditis elegans OX=6239 GN=CELE_F17C8.7 PE=4 SV=1	O62342;Q22694;Q7YTH0	R07E5.15;T23F11.2;F17C8.7	Major sperm protein	O62342;Q22694;Q7YTH0	Caenorhabditis elegans	O62342	R07E5.15	Major sperm protein	12.6094	13.851	13.7721	14.3413	13.6845	13.9432	0.578846	0.048758	1.10893	13.8334	2.30948	-5.33368	0.0341756	0.0548072	0	0		T28F4.5	14.7629	14.7628	14.7205	14.7487
>tr|O62347|O62347_CAEEL Mitochondrial 2-oxodicarboxylate carrier OS=Caenorhabditis elegans OX=6239 GN=slc-25a21 PE=1 SV=3	O62347	slc-25a21	Mitochondrial 2-oxodicarboxylate carrier	O62347	Caenorhabditis elegans	O62347	slc-25a21	Mitochondrial 2-oxodicarboxylate carrier	14.3514	14.5773	14.6808	14.1532	14.3431	14.3113	-0.267252	-0.47106	-0.063444	14.8121	-2.77162	-4.4394	0.0132717	0.0237684	0	0		snap-29	14.7713	14.6855	14.7891	14.7486
>tr|O62360|O62360_CAEEL J domain-containing protein OS=Caenorhabditis elegans OX=6239 GN=dnj-17 PE=1 SV=2	O62360	dnj-17	J domain-containing protein	O62360	Caenorhabditis elegans	O62360	dnj-17	J domain-containing protein	NA	12.6127	12.8537	13.2905	13.6876	13.4457	0.741387	0.25641	1.22637	13.1277	3.34772	-3.43073	0.00615121	0.012023	0	0		ifo-1	14.2061	14.3882	15.651	14.7484
>tr|O62361|O62361_CAEEL F-box domain-containing protein OS=Caenorhabditis elegans OX=6239 GN=fbxa-135 PE=4 SV=3	O62361	fbxa-135	F-box domain-containing protein	O62361	Caenorhabditis elegans	O62361	fbxa-135	F-box domain-containing protein	14.6761	14.3397	14.3787	13.0375	12.4667	12.9949	-1.63182	-2.13446	-1.12917	14.295	-6.86606	3.9828	3.24091e-06	1.5337e-05	-1	-1		ZK637.2	14.7049	14.7278	14.8003	14.7444
>tr|O62377|O62377_CAEEL CYtochrome P450 family OS=Caenorhabditis elegans OX=6239 GN=cyp-34a2 PE=1 SV=1	O62377	cyp-34a2	CYtochrome P450 family	O62377	Caenorhabditis elegans	O62377	cyp-34a2	CYtochrome P450 family	NA	12.0655	NA	11.4661	11.5206	11.2089	-0.667025	-1.18423	-0.149819	12.2607	-2.85505	-4.14523	0.0163347	0.0286508	0	0		mrpl-4	14.8387	14.6623	14.7234	14.7414
>tr|O62388|O62388_CAEEL Ribosomal protein L37 OS=Caenorhabditis elegans OX=6239 GN=CELE_W01D2.1 PE=1 SV=1	O62388	W01D2.1	Ribosomal protein L37	O62388	Caenorhabditis elegans	O62388	W01D2.1	Ribosomal protein L37	14.5014	15.595	15.0093	16.42	15.1974	16.5579	1.02321	-0.662244	2.70866	15.7767	1.28394	-6.94763	0.216925	0.278733	0	0		snap-1	14.6634	14.7865	14.7741	14.7413
>sp|O62415|LYS1_CAEEL Lysozyme-like protein 1 OS=Caenorhabditis elegans OX=6239 GN=lys-1 PE=2 SV=1	O62415	lys-1	Lysozyme-like protein 1	O62415	Caenorhabditis elegans	O62415	lys-1	Lysozyme-like protein 1	12.5445	13.0153	12.636	13.3704	13.8693	15.188	1.41058	0.0809664	2.74019	13.11	2.24373	-5.45417	0.0389127	0.0613264	1	0		unc-27	14.7763	14.9812	14.4629	14.7401
>sp|O62416|LYS2_CAEEL Lysozyme-like protein 2 OS=Caenorhabditis elegans OX=6239 GN=lys-2 PE=2 SV=1	O62416	lys-2	Lysozyme-like protein 2	O62416	Caenorhabditis elegans	O62416	lys-2	Lysozyme-like protein 2	NA	NA	11.9963	NA	NA	12.5325	0.536221	-1.35454	2.42698	11.836	0.836548	-6.82359	0.456484	0.528821	0	0		pgam-5	14.4974	14.9623	14.7472	14.7356
>tr|O62422|O62422_CAEEL Cdc-42 Related Protein OS=Caenorhabditis elegans OX=6239 GN=crp-1 PE=4 SV=1	O62422	crp-1	Cdc-42 Related Protein	O62422	Caenorhabditis elegans	O62422	crp-1	Cdc-42 Related Protein	13.4018	12.9197	13.2648	12.3731	12.0086	11.9301	-1.09148	-1.55672	-0.626248	12.8832	-4.96184	0.184738	0.000129883	0.000395567	-1	-1		F10G2.1	14.6581	14.924	14.623	14.735
>sp|O62431|SYQ_CAEEL Probable glutamine--tRNA ligase OS=Caenorhabditis elegans OX=6239 GN=qars-1 PE=3 SV=1	O62431	qars-1	Probable glutamine--tRNA ligase	O62431	Caenorhabditis elegans	O62431	qars-1	Probable glutamine--tRNA ligase	15.8989	15.8099	15.905	17.2592	17.4535	17.3118	1.47027	1.26179	1.67875	16.3793	14.906	15.487	4.86305e-11	1.87654e-09	1	1		ifa-1	14.5102	14.5536	15.1377	14.7339
>tr|O62432|O62432_CAEEL Nematode cuticle collagen N-terminal domain-containing protein OS=Caenorhabditis elegans OX=6239 GN=dpy-4 PE=1 SV=1	O62432	dpy-4	Nematode cuticle collagen N-terminal domain-containing protein	O62432	Caenorhabditis elegans	O62432	dpy-4	Nematode cuticle collagen N-terminal domain-containing protein	14.7669	14.0379	15.1852	14.9206	15.9559	15.9233	0.936601	-0.692094	2.5653	15.2249	1.21622	-7.02948	0.241038	0.306455	0	0		T04G9.4	14.8224	14.708	14.6645	14.7317
>tr|O62476|O62476_CAEEL Uncharacterized protein OS=Caenorhabditis elegans OX=6239 GN=CELE_Y45F10D.6 PE=4 SV=2	O62476	Y45F10D.6	Uncharacterized protein	O62476	Caenorhabditis elegans	O62476	Y45F10D.6	Uncharacterized protein	12.8193	13.363	13.3544	12.5147	11.9417	12.6003	-0.826627	-1.24608	-0.407171	13.0126	-4.18926	-1.55103	0.000741699	0.00184464	0	0		gta-1	14.6536	14.6223	14.912	14.7293
>tr|O62477|O62477_CAEEL WD_REPEATS_REGION domain-containing protein OS=Caenorhabditis elegans OX=6239 GN=CELE_Y45F10D.7 PE=1 SV=6	O62477	Y45F10D.7	WD_REPEATS_REGION domain-containing protein	O62477	Caenorhabditis elegans	O62477	Y45F10D.7	WD_REPEATS_REGION domain-containing protein	14.2415	14.1341	14.2278	14.8757	15.0138	14.7673	0.684481	0.483399	0.885562	14.4372	7.19486	4.63121	1.72017e-06	8.93011e-06	0	0		acaa-2	14.6448	14.6787	14.8642	14.7293
>sp|O62479|SAS6_CAEEL Spindle assembly abnormal protein 6 OS=Caenorhabditis elegans OX=6239 GN=sas-6 PE=1 SV=1	O62479	sas-6	Spindle assembly abnormal protein 6	O62479	Caenorhabditis elegans	O62479	sas-6	Spindle assembly abnormal protein 6	NA	NA	NA	9.79051	10.7707	9.80843	NA	NA	NA	10.1876	NA	NA	NA	NA	NA	NA		math-33	14.5921	14.8003	14.7933	14.7286
>tr|O62512|O62512_CAEEL Peptidase M3A/M3B catalytic domain-containing protein OS=Caenorhabditis elegans OX=6239 GN=eelo-2 PE=1 SV=3	O62512	eelo-2	Peptidase M3A/M3B catalytic domain-containing protein	O62512	Caenorhabditis elegans	O62512	eelo-2	Peptidase M3A/M3B catalytic domain-containing protein	16.4221	15.9252	16.1626	16.881	16.8215	16.945	0.712545	0.477879	0.947211	16.1443	6.41794	3.16156	7.12615e-06	3.05535e-05	0	0		ddi-1	14.6883	14.7996	14.6972	14.7283
>tr|O62514|O62514_CAEEL phytanoyl-CoA dioxygenase OS=Caenorhabditis elegans OX=6239 GN=phyh-1 PE=1 SV=1	O62514	phyh-1	phytanoyl-CoA dioxygenase	O62514	Caenorhabditis elegans	O62514	phyh-1	phytanoyl-CoA dioxygenase	14.8564	14.6745	14.6326	13.8439	13.2124	13.3359	-1.2571	-1.65599	-0.858214	14.6245	-6.73853	3.16626	7.99492e-06	3.37754e-05	-1	-1		sti-1	14.545	14.8132	14.8254	14.7279
>sp|O62515|PAHX_CAEEL Probable phytanoyl-CoA dioxygenase OS=Caenorhabditis elegans OX=6239 GN=ZK550.6 PE=3 SV=2	O62515	ZK550.6	Probable phytanoyl-CoA dioxygenase	O62515	Caenorhabditis elegans	O62515	ZK550.6	Probable phytanoyl-CoA dioxygenase	13.0603	13.3242	13.0732	15.5708	15.5083	15.5624	2.39463	2.10192	2.68733	13.9634	17.2923	17.8689	4.78845e-12	2.59756e-10	1	1		ifp-1	14.0506	14.3449	15.788	14.7278
>sp|O62518|YHPK_CAEEL Brix domain-containing protein ZK795.3 OS=Caenorhabditis elegans OX=6239 GN=ZK795.3 PE=4 SV=1	O62518	ZK795.3	Brix domain-containing protein ZK795.3	O62518	Caenorhabditis elegans	O62518	ZK795.3	Brix domain-containing protein ZK795.3	14.4671	14.3801	14.248	14.3959	14.2706	14.1368	-0.0973025	-0.312147	0.117542	13.9545	-0.957268	-7.30738	0.352163	0.423569	0	0		F26E4.3	13.7304	14.8987	15.5541	14.7277
>tr|O62519|O62519_CAEEL Kinase OS=Caenorhabditis elegans OX=6239 GN=ipmk-1 PE=1 SV=3	O62519	ipmk-1	Kinase	O62519	Caenorhabditis elegans	O62519	ipmk-1	Kinase	15.0551	15.1138	15.0777	14.5485	14.7373	14.7829	-0.392681	-0.616011	-0.169351	14.9243	-3.71643	-2.46387	0.00177574	0.00403804	0	0		vps-18	14.7428	14.7422	14.6962	14.7271
>tr|O76258|O76258_CAEEL Tumor susceptibility gene 101 protein OS=Caenorhabditis elegans OX=6239 GN=tsg-101 PE=1 SV=2	O76258	tsg-101	Tumor susceptibility gene 101 protein	O76258	Caenorhabditis elegans	O76258	tsg-101	Tumor susceptibility gene 101 protein	14.925	14.6998	15.0468	14.6412	14.6783	14.791	-0.187026	-0.381468	0.00741604	14.9342	-2.03304	-5.82657	0.058356	0.0873357	0	0		T24B8.7	14.7111	14.7148	14.7507	14.7255
>sp|O76337|CED6_CAEEL Cell death protein 6 OS=Caenorhabditis elegans OX=6239 GN=ced-6 PE=1 SV=1	O76337	ced-6	Cell death protein 6	O76337	Caenorhabditis elegans	O76337	ced-6	Cell death protein 6	NA	12.7046	12.5445	13.3088	13.4517	12.7722	0.552999	-0.00348898	1.10949	12.6115	2.23089	-5.46281	0.0511851	0.0781345	0	0		ceeh-1	14.6992	14.6136	14.8363	14.7164
>sp|O76360|EGL4_CAEEL cGMP-dependent protein kinase egl-4 OS=Caenorhabditis elegans OX=6239 GN=egl-4 PE=1 SV=2	O76360	egl-4	cGMP-dependent protein kinase egl-4	O76360	Caenorhabditis elegans	O76360	egl-4	cGMP-dependent protein kinase egl-4	20.2302	19.8451	19.7694	18.5185	18.5637	18.6051	-1.38577	-1.648	-1.12355	19.3989	-11.1699	10.9598	3.86501e-09	5.50066e-08	-1	-1		tct-1	14.5023	14.7731	14.8724	14.7159
>sp|O76365|CTU1_CAEEL Cytoplasmic tRNA 2-thiolation protein 1 OS=Caenorhabditis elegans OX=6239 GN=tut-1 PE=1 SV=1	O76365	tut-1	Cytoplasmic tRNA 2-thiolation protein 1	O76365	Caenorhabditis elegans	O76365	tut-1	Cytoplasmic tRNA 2-thiolation protein 1	14.0271	14.0161	14.009	14.594	14.6168	14.54	0.566169	0.336119	0.796219	14.2754	5.20185	0.706435	7.75768e-05	0.000249673	0	0		frm-1	14.818	14.635	14.6946	14.7159
>tr|O76367|O76367_CAEEL Mitochondrial cytochrome c oxidase subunit VIc/VIIs domain-containing protein OS=Caenorhabditis elegans OX=6239 GN=cox-6c PE=1 SV=1	O76367	cox-6c	Mitochondrial cytochrome c oxidase subunit VIc/VIIs domain-containing protein	O76367	Caenorhabditis elegans	O76367	cox-6c	Mitochondrial cytochrome c oxidase subunit VIc/VIIs domain-containing protein	15.8179	15.6373	15.7119	14.6585	14.5487	15.2244	-0.911847	-1.34205	-0.481644	15.345	-4.48277	-0.830384	0.000352049	0.000954869	0	0		cbd-1	14.2372	14.9603	14.9467	14.7147
>sp|O76371|PRS6A_CAEEL 26S protease regulatory subunit 6A OS=Caenorhabditis elegans OX=6239 GN=rpt-5 PE=1 SV=1	O76371	rpt-5	26S protease regulatory subunit 6A	O76371	Caenorhabditis elegans	O76371	rpt-5	26S protease regulatory subunit 6A	18.1159	17.8551	17.8288	18.3489	18.1923	18.2554	0.332265	0.1288	0.53573	18.3514	3.45166	-3.02928	0.00313558	0.00662704	0	0		glh-4	14.6237	14.573	14.9395	14.7121
>sp|O76373|CBPC1_CAEEL Cytosolic carboxypeptidase 1 OS=Caenorhabditis elegans OX=6239 GN=ccpp-1 PE=1 SV=2	O76373	ccpp-1	Cytosolic carboxypeptidase 1	O76373	Caenorhabditis elegans	O76373	ccpp-1	Cytosolic carboxypeptidase 1	12.9123	13.3122	13.3989	12.9582	12.6423	12.4791	-0.514606	-1.30613	0.276923	13.2852	-1.37501	-6.83188	0.187539	0.244585	0	0		hrpl-1	14.8638	14.6516	14.603	14.7062
>tr|O76383|O76383_CAEEL Amine oxidase domain-containing protein OS=Caenorhabditis elegans OX=6239 GN=hpo-15 PE=1 SV=1	O76383	hpo-15	Amine oxidase domain-containing protein	O76383	Caenorhabditis elegans	O76383	hpo-15	Amine oxidase domain-containing protein	12.4148	12.5434	12.7215	11.0668	11.9003	11.1758	-1.17894	-1.70164	-0.656238	12.5875	-4.77021	-0.219372	0.000193024	0.000561375	-1	-1		lec-2	14.346	14.819	14.9533	14.7061
[truncated: 2,994,509 more chars]
