## Supplementary material for "Proximity Labeling of NIMA Kinase Complex Components in *C. elegans*": S12 File (part 1 of 2)

### Sheet: (1) NEKL-2–TurboID
NEKL-2_1 (301)	NEKL-2_2 (292)	NEKL-2_3 (290)	NEKL-2_E6 (227)	NEKL-2_E7 (90)					All 5 (3)	4 of 5 (8)	3 of 5 (48)	2 of 5 (161)	1 of 5 (684)		Combined Pdpy-7::mNG Upregulated (221)		Half	Yellow	Gray	White	Green	Total	% (Yellow+Gray)		NEKL-2 All (No Dups)
nekl-2	nekl-2	nekl-2	nekl-2	Y54G2A.40					cdc-37	fkb-6	brap-2	C30F12.5	cbl-1		acly-1		Top	16	7	33	3	59	38.9831		aagr-3
mlt-4	nhr-37	M01H9.3	ttc-36	M01H9.3					mlt-2	F20D1.3	ddl-2	prx-14	dnj-19		acly-2		Bottom	75	10	758	2	845	10.0592		aak-2
R11D1.10 / ZFYV-19	srp-2	mlt-4	F07B7.2	tap-1					nekl-2	hmr-1	R102.2	scb-1	haao-1		acs-13										aakb-1
col-95	Y48G8AL.15	hmr-1	R102.2	gldi-7						K09G1.1	ttc-36	W05B5.1	T28F4.5		alfa-1										aakg-1
W05B5.1	col-181	H35B03.1	lbp-2	K02B12.7						M01H9.3	Y56A3A.7	C07A12.7	Y62E10A.13		alh-9										aass-1
ddl-2	Y55F3AM.9	alh-11	ZC196.2	scb-1						mlt-4	ZC196.2	clp-1	Y94H6A.10		alx-1										AC3.5
F54B8.4	col-95	K09G1.1	tbb-6	del-6						srp-2	alfa-1	del-6	alx-1		aqp-8										acbp-5
B0361.3	ubc-26	sir-2.1	allo-1	hmr-1						tbb-6	dnj-16	eef-1B.1	atx-2		argk-1										acdh-1
Y53G8B.1	pssy-2	dyf-3	col-160	F25H8.2							F37C4.5	K02B12.7	C05D11.8		atx-2										acds-10
dnc-3	col-117	sql-1	fmo-2	eef-1B.1							F42A10.5	npp-16	C06E1.9		bli-3										acox-1.1
golg-4	sup-35	jac-1	stip-1	unc-25							F57B9.1	pat-12	C37A2.7		C05D11.8										acox-1.2
mdt-4	npp-27	cest-35.1	dnc-2	ppfr-4							jac-1	ppfr-4	cas-1		C06E1.9										acox-1.4
glna-2	daf-36	pud-2.1	scb-1	Y62E10A.13							mag-1	saps-1	cnnm-1		C07A12.7										acp-6
Y110A7A.9	tbc-3	gsnl-1	Y51A2D.13	Y47G6A.18							mdt-4	sna-2	cogc-5		C07D8.6										acs-1
Y82E9BR.14	suox-1	deb-1	ule-4	mdt-4							nud-1	snap-29	copz-1		C36A4.4										acs-20
mom-4	nadk-2	F15G9.1	Y94H6A.10	T04A11.2							rhi-1	tap-1	ctg-1		C37A2.7										acy-4
T13H5.6	col-167	vha-5	parg-1	mom-4							T04F3.1	tes-1	dcap-1		C37C3.2										adah-1
elks-1	T25B9.1	C17C3.1	hcp-1	best-17							ubxn-2	ubc-19	dhp-1		cap-1										adss-1
znf-598	tag-175	npp-16	Y56A3A.7	CTEL55X.1							Y55F3AM.9	unc-44	dnbp-1		cap-2										afd-1
unc-33	mig-22	uba-5	ctf-4	mag-1							Y92H12BM.1	vab-10	dnc-1		cas-1										agef-1
parg-2	paqr-1	tald-1	cey-2	ubc-3							ZC373.5	VF13D12L.3	eea-1		cec-1										ain-2
ttc-36	T22D1.5	R11D1.10	col-95	kin-9							chp-1	vps-28	eif-3.j		cey-1										aipr-1
best-14	eif-3.l	eef-1B.1	rhi-1	R102.2							clp-7	vps-32.1	F17C11.11		ckb-2										air-1
F57H12.6	F36A2.3	C01A2.4	K09G1.1	srp-2							cls-2	W07E11.1	F25H8.2		clp-1										aka-1
best-17	lgc-22	pld-1	skr-2	clp-1							col-160	ZK909.3	F56B3.4		cnnm-1										akt-2
cids-1	K12H6.9	Y75B8A.24	ect-2	puf-9							col-95	acox-1.2	F56C9.10		cogc-5										alfa-1
F56C9.10	Y73E7A.1	F41E6.5	ubxn-2	C48B6.2							cst-1	air-1	fah-1		copz-1										algn-3
wdfy-2	ZC373.5	T04G9.4	ZC373.5	C07A12.7							edc-4	aka-1	fmo-3		cpf-2										alh-1
kin-9	E02H9.9	unc-23	hpo-32	tes-1							F15G9.1	akt-2	frl-1		ctg-1										alh-11
prx-19	skpt-1	mtm-10	repo-1	T02G5.7							frm-5.1	alh-11	gyf-1		cth-2										alh-4
M01B12.4	cah-2	prx-14	T09B9.4	ubc-7							gakh-1	aspm-1	hgrs-1		czw-1										alh-7
R05H10.1	W05H9.4	sec-5	brap-2	vps-32.1							H35B03.1	best-14	inx-13		D1014.4										allo-1
F35A5.8	Y48C3A.18	pix-1	npp-16	dhp-1							hsp-43	best-17	lbp-6		daf-22										alx-1
elpc-4	cdc-25.1	unk-1	C30F12.5	hpo-13							mtm-10	bicd-1	M05D6.2		dcap-1										amdh-1
bcmo-2	F46C5.6	C54G4.9	golg-2	aka-1							nas-11	C27A7.5	metr-1		dcs-1										ani-1
T24H7.3	eri-6/7	sec-15	ugt-65	dnj-16							nex-1	C30G12.2	mtrr-1		del-6										apg-1
soc-1	ddl-2	upb-1	Y39E4B.5	lab-2							pck-1	C53B7.2	oma-1		dhp-1										aqp-11
magu-4	nop-1	acox-1.2	sas-6	F53C11.5							pes-7	C54G4.9	pix-1		dhs-3										arf-1.1
T27E9.2	cest-5.2	smcr-8	pat-12	R07E5.1							puf-9	catp-3	ptrn-1		dnbp-1										argn-1
dys-1	F56D2.2	vha-10	vit-3	ret-1							rla-2	cct-8	pud-2.1		dnc-1										arp-11
tmed-10	tag-153	W05B5.1	F37C4.5	mtm-10							smap-1	cdkr-3	R05H10.1		dnj-16										asna-1
T28A11.2	ZK1053.4	unc-94	vit-5	sec-10							T08G11.1	cept-1	ran-2		dpyd-1										asp-3
T04A11.2	prx-19	C27A7.5	nud-1	odr-4							tcc-1	cest-35.1	ret-1		ears-1										aspm-1
brap-2	F26F12.3	pptr-1	lys-7	nhl-2							unc-23	cey-3	sec-6		eea-1										atad-3
arf-1.1	sago-2	ubc-19	Y47H10A.5	best-3							vit-4	col-176	skr-3		eef-1B.1										atg-18
F10G2.1	cyb-2.1	M05D6.2	vit-4	egl-15							vit-5	csr-1	smgl-1		eef-1G										atg-2
mtm-10	C32D5.11	B0303.11	mlt-4	T28F4.5							vsra-1	cth-1	syx-18		eftu-2										atg-3
egl-8	citk-2	ZC196.2	vit-1	K05C4.7							Y92H12BL.7	cyld-1	T02G5.7		eif-2A										athp-1
C39E9.8	C35D10.1	eif-3.j	fkb-6	mlt-2								daf-25	tald-1		eif-3.j										atln-1
fat-3	K09G1.1	nex-2	C10G8.4	hpo-9								deb-1	tct-1		ekl-1										atp-3
srgp-1	cyy-1	dnj-25	vit-6	Y92H12BM.1								dnc-2	tomm-20		epn-1										atx-2
yap-1	rmd-3	F42A10.5	nas-11	jac-1								dnc-3	ubc-7		erm-1										B0001.3
athp-1	crld-1	dnc-1	ule-3	F42A10.5								efk-1	unc-33		exc-15										B0205.13
ttc-1	F57B9.1	hsp-25	vit-2	cdc-37								enpl-1	vha-10		F17A9.5										B0207.5
unk-1	F42A10.5	ZK370.4	far-2	alfa-1								exoc-7	vha-11		F17C11.11										B0303.11
maa-1	ZK105.1	Y71H2AM.6	ZK813.3	saps-1								F35A5.8	vha-13		F21C10.9										B0361.3
eri-12	gpr-1	tomm-20	T22B7.7	mlt-4								F41E6.5	Y39A1A.3		F25H8.2										B0511.12
chn-1	xrep-4	snap-29	C39D10.7	nekl-2								F44E5.4	Y45G5AM.3		F37C4.5										bas-1
stim-1	rab-19	D1069.3	cdc-37	col-176								F52E4.5	Y82E9BR.14		F38A1.8										bcc-1
B0511.12	adah-1	sax-7	hsp-43	fkb-6								fasn-1	znf-622		F42A10.5										bcmo-2
nft-1	Y110A2AR.1	C05D11.8	C30G12.2	cdkr-3								fat-3	aak-2		F53F1.2										best-14
rbx-2	golg-4	istr-1	Y62H9A.3	rpap-2								gale-1	aakb-1		F56B3.4										best-17
tbcc-1	B0001.3	vha-1	ule-5	panl-3								gfat-2	aakg-1		F56C9.10										best-3
cdc-37	Y17G7B.20	brap-2	mdh-1	Y55F3AM.9								glh-1	aass-1		F57B9.1										bicd-1
mlt-2	mrpl-48	T19C3.4	D1054.10	H35B03.1								glh-4	AC3.5		F58B3.4										brap-2
lact-1	algn-3	ttr-45	hsp-16.2	Y92H12BL.7								golg-2	acbp-5		fah-1										brp-1
sec-6	D1086.6	vps-32.1	ttr-51	fah-1								golg-4	acdh-1		fbxa-65										C01A2.4
F17C11.11	C16C10.1	haao-1	W05F2.3	sna-2								gon-2	acds-10		fkb-6										C01B10.11
ZC196.2	ugt-65	Y92H12BL.7	F55B11.2	znf-622								gst-4	acox-1.1		fmo-3										C01B10.8
fmo-3	F36F2.1	smn-1	Y45F10C.4	spk-1								H03A11.2	acox-1.4		frl-1										C01C10.2
cas-1	inso-1	maph-1.3	nmy-2	edc-4								hcp-1	acp-6		glna-1										C05D11.8
tes-1	trpp-10	ifa-3	spn-4	clp-7								hgo-1	acs-1		glrx-3										C06E1.9
gon-2	eor-2	ttr-15	ech-9	frm-5.1								hmp-1	acs-20		gyf-1										C07A12.7
eea-1	ced-3	ubxn-2	ule-1	T04F3.1								hsp-1	acy-4		hgrs-1										C08A9.10
F52E4.5	cul-6	lrp-1	ZK813.1	col-160								hsp-16.48	adah-1		hsp-110										C08E8.4
K09G1.1	acy-4	cnnm-1	srp-2	phdh-1								ifa-1	afd-1		icd-1										C08F8.3
unc-23	fat-3	tag-325	nasp-2	pptr-2								ifa-3	agef-1		icd-2										C10G8.4
ppfr-4	G3MVE8	cls-2	C53B7.2	deb-1								ima-2	ain-2		ifg-1										C14B9.2
nud-1	daf-9	K11H12.8	hsp-16.49	akt-2								K05C4.7	aipr-1		imb-3										C16C10.1
tap-1	ced-11	ddl-2	ttr-14	hmp-1								kin-9	algn-3		inx-13										C17C3.1
C07A12.7	mlc-4	T01G9.2	hsp-16.11	tat-1								klp-18	allo-1		inx-5										C17G1.2
zyg-12	C38H2.2	ZK909.3	Y39B6A.10	F36A2.3								lact-1	amdh-1		ipla-1										C18C4.7
F57B9.1	mrpl-17	ppfr-1	brp-1	pes-7								larp-1	ani-1		jac-1										C23H3.2
Y56A3A.7	gck-2	C30F12.5	ZC373.2	daf-18								lec-6	apg-1		K02B12.7										C24H11.5
H35B03.1	B0207.5	kin-29	oma-1	cst-1								lin-33	aqp-11		K07E3.4										C25G4.3
Y92H12BM.1	unc-51	vps-45	cpn-1	larp-1								lotr-1	arf-1.1		kmo-1										C27A7.5
C24H11.5	mop-25.3	cbl-1	spd-5	pck-1								lrp-1	argn-1		lbp-6										C29F7.3
Y39G10AR.9	F47G3.3	tbc-11	hmr-1	smap-1								M01B12.4	arp-11		lem-2										C30F12.5
snap-29	acs-20	pptr-2	cbd-1	gakh-1								magu-4	asp-3		lfi-1										C30G12.2
ZC373.5	rege-1	Y6D1A.2	klp-18	efk-1								maph-1.2	atg-18		M05D6.2										C31C9.2
alfa-1	cdc-37	syx-18	let-99									mca-1	atg-2		mag-1										C32D5.11
srp-2	ZK512.7	sec-16A.1	pqn-22									mcm-2	athp-1		mak-2										C33A12.1
efhd-1	vit-1	gakh-1	ttr-42									mcm-3	atln-1		maoc-1										C35B1.5
tbb-6	argn-1	M01B12.4	vsra-1									mcm-7	B0001.3		map-2										C35D10.1
M01H9.3	vit-4	mab-10	pgl-3									mlc-4	B0205.13		mbf-1										C35E7.6
T04F3.1	acdh-1	snb-1	tct-1									mom-4	B0207.5		mct-4										C37A2.7
pat-12	vit-5	dnc-2	mlt-2									mthf-1	B0303.11		mdt-4										C38H2.2
jac-1	Y57A10A.8	F48E3.4	sip-1									nasp-2	B0361.3		mdt-6										C39D10.7
sir-2.1	acbp-5	ehbp-1	glh-4									nex-2	B0511.12		mel-32										C39E9.8
ifa-3	haf-7	rabn-5	ctl-2									nex-3	bas-1		mel-46										C44B7.7
sna-2	T28H10.2	Y56A3A.7	cth-1									nhl-2	bcc-1		metr-1										C44H4.4
skr-3	F56A11.5	gst-4	ttr-2									nmy-1	bcmo-2		mtrr-1										C48B4.6
AC3.5	tag-281	gon-2	nmy-1									pacs-1	best-3		natc-1										C48B6.2
metr-1	vit-6	srp-7	ain-2									pfn-2	brp-1		npp-16										C50F4.16
alx-1	Y39B6A.10	R03H10.1	cyp-31a									pgl-3	C01A2.4		npp-21										C51G7.4
fkb-6	lact-1	F22G12.5	F15G9.1									piki-1	C01B10.11		nud-1										C53B7.2
K02B12.7	aqp-11	F25E2.3	cpg-2									plk-1	C01B10.8		oma-1										C54G4.9
vps-28	vit-3	F52E4.5	wago-1									plk-2	C01C10.2		pat-12										C55A6.12
vab-10	mlt-2	exoc-7	rod-1									pptr-2	C08A9.10		pfkb-1.1										C55A6.4
C06E1.9	F08F3.4	ctl-1	zwl-1									prx-19	C08E8.4		pgl-1										cah-2
ZK909.3	folt-2	F35A5.8	cept-1									pssy-2	C08F8.3		pix-1										cah-4
F20D1.3	prx-11	agef-1	ima-2									pud-4	C10G8.4		ppfr-4										capg-2
dnj-16	spch-2	F57B9.1	klp-15									puf-3	C16C10.1		prdx-2										cas-1
R04B5.5	C33A12.1	Y92H12BM.1	ZK105.1									puf-5	C17C3.1		ptrn-1										cas-2
vhp-1	mca-1	lbp-6	Y62H9A.5									pygl-1	C17G1.2		pud-2.1										catp-3
ric-8	fat-2	tpa-1	nex-1									rme-2	C18C4.7		pwp-1										cbd-1
atx-2	flh-1	rhi-1	rla-2									rnr-1	C23H3.2		qars-1										cbl-1
dnj-13	T20D3.6	zyg-12	zen-4									rod-1	C24H11.5		R05H10.1										cct-5
dnbp-1	clec-266	Y54H5A.2	gln-6									rsf-1	C25G4.3		R31.2										cct-6
tps-1	ugt-29	rme-6	sti-1									sago-2	C29F7.3		ran-2										cct-7
Y45G5AM.3	C30G12.2	vps-2	cey-3									sec-10	C31C9.2		rde-4										cct-8
C51G7.4	pid-5	cdap-2	ani-1									sec-5	C32D5.11		ret-1										cdap-2
hsp-16.48	C55A6.12	T24B8.7	F36D3.4									sec-61.G	C33A12.1		rhi-1										cdc-25.1
ubxn-2	cec-2	best-14	plk-1									sip-1	C35B1.5		rla-1										cdc-37
clp-7	sip-1	C55A6.4	ZC434.8									sir-2.1	C35D10.1		rml-4										cdkr-3
hmr-1	rod-1	F55A11.6	Y38E10A.22									smcr-8	C35E7.6		rps-0										cdr-2
saps-1	nas-11	C35B1.5	sao-1									snb-1	C38H2.2		rps-21										cdr-4
F37C4.5	T22B7.7	dnj-16	cyp-35a3									spk-1	C39D10.7		sams-1										cec-2
bicd-1	evl-18	phy-2	acox-1.4									srp-7	C39E9.8		saps-1										ced-11
del-6	ltah-1.1	ggtb-1	inx-8									T01H3.2	C48B4.6		sec-6										ced-3
hsp-17	gly-8	sec-22	T05F1.2									T04A11.2	C48B6.2		skr-16										cept-1
pes-7	nprl-3	bicd-1	C08E8.4									T05F1.2	C50F4.16		skr-3										cest-35.1
aka-1	rla-2	mlt-2	Y45F10C.2									T19C3.4	C51G7.4		sld-5										cest-5.2
hsp-43	ugt-22	hsp-16.48	sup-36									T22B7.7	C55A6.12		sly-1										cey-2
mtm-1	cyld-1	nud-1	mup-4									tat-1	C55A6.4		sma-1										cey-3
cest-35.1	elo-5	cdc-37	lin-5									tbc-11	cah-2		smgl-1										cgt-3
akt-2	pygl-1	dcap-1	C08F8.3									tbc-2	cah-4		sna-2										chc-1
hgrs-1	plk-2	Y55F3AM.9	H17B01.2									tofu-6	capg-2		snap-29										che-10
atg-2	ZK177.8	vha-11	tofu-6									tps-1	cas-2		snx-1										chil-24
frl-1	grd-3	rla-2	F20D1.3									ttr-42	cbd-1		sta-1										chn-1
dbn-1	ltah-1.2	rsf-1	rmd-1									ttr-51	cct-5		syx-18										chp-1
Y39A1A.3	ubl-1	inx-13	cyn-7									ugt-29	cct-6		T02G5.7										cht-3
VF13D12L.3	gyg-1	fkb-6	csr-1									ugt-49	cct-7		T04F3.1										cids-1
klf-1	DY3.8	C37A2.7	ketn-1									ugt-65	cdap-2		T05H10.1										citk-2
C54G4.9	puf-5	F37C4.5	pdi-3									unc-45	cdc-25.1		T22D1.3										clec-266
C53B7.2	fasn-1	clp-7	immt-2									unk-1	cdr-2		taap-1										clik-1
tcc-1	puf-11	ran-2	sahd-1									vit-1	cdr-4		tald-1										clp-1
nhl-2	K08B12.3	clp-1	glh-1									vit-2	cec-2		tap-1										clp-4
lin-2	gphr-1	hsp-16.41	cpr-9									vit-3	ced-11		tcer-1										clp-7
moc-1	slc-25a26	alfa-1	ugt-49									vit-6	ced-3		tct-1										cls-2
Y32F6A.5	lec-6	magu-4	tat-1									wago-1	cest-5.2		teg-4										cnnm-1
K07E3.1	gfat-2	acds-10	gld-1									Y38E10A.22	cey-2		tes-1										cnx-1
rhi-1	T10C6.6	tbb-6	oma-2									Y39B6A.10	cgt-3		tfg-1										cogc-5
cogc-5	fat-1	VF13D12L.3	rme-2									Y39G10AR.9	chc-1		tiar-1										cogc-6
copz-1	lys-4	vab-10	ifa-1									Y47G6A.18	che-10		tomm-20										col-117
puf-9	col-93	cct-8	perm-4									Y47H10A.5	chil-24		tra-4										col-142
golg-2	rnr-1	T04F3.1	Y50D4B.4									Y49E10.21	chn-1		txl-1										col-160
gad-3	gstk-1	skr-1	W08E12.7									Y53G8B.1	cht-3		ubc-19										col-167
tyr-4	pud-3	Y48C3A.12	R03G8.6									ZK105.1	cids-1		ubc-7										col-176
bcc-1	pid-3	pck-1	pfn-1									zwl-1	citk-2		ubxn-2										col-178
lrp-1	ugt-23	mdt-4	puf-5									zyg-12	clec-266		ufd-3										col-181
col-178	pgl-3	R102.2	eif-2beta										clik-1		unc-33										col-41
dnj-19	vsra-1	pud-1.2	tag-225										clp-4		unc-44										col-93
nas-11	plk-1	F56B3.4	sdha-2										cogc-6		unc-57										col-95
unc-44	pud-4	D1054.8	T05E12.3										col-117		usp-48										comt-1
gyf-1	cct-5	mag-1	cas-2										col-142		usp-5										copa-1
frm-5.1	vit-2	T08G11.1	tep-1										col-167		vab-10										copb-1
lmd-3	F33D4.4	pes-7	ttr-5										col-178		VF13D12L.3										copz-1
ZK353.9	T05F1.2	imp-3	lec-6										col-181		vgln-1										cox-4
rpl-31	cyp-31a2	hgo-1	chp-1										col-93		vha-10										cox-6c
F15G9.1	inx-14	edc-4	W02D7.5										comt-1		vha-11										cox-7c
col-142	vps-8	ttc-36	ifet-1										copa-1		vha-12										cpg-1
bas-1	cdr-2	vha-13	R07E5.15										copb-1		vha-13										cpg-2
vab-19	sqv-4	Y39G10AR.9	pfn-3										cpg-1		vha-14										cpin-1
ubc-19	puf-3	vha-16	perm-2										cpg-2		vha-8										cpn-1
qdpr-1	ima-2	frm-4	cht-3										cpin-1		vps-28										cpr-6
W07E11.1	catp-3	unc-44	T08G11.1										cpn-1		vps-32.1										cpr-9
mag-1	ucr-2.3	W07E11.1	rad-51										cpr-9		W07E11.1										cpt-2
vsra-1	C35E7.6	vps-28	mcm-3										crld-1		Y116A8C.27										cri-3
cdkr-3	lotr-1	mthf-1	mct-2										crn-2		Y18H1A.4										crld-1
egal-1	Y54E5A.5	mtrr-1	aspm-1										CTEL55X.1		Y39A1A.3										crn-2
fbxc-58	rme-2	frm-5.1	spch-1										ctf-4		Y39A3CL.4										crt-1
C08A9.10	map-1	hsp-1	sago-2										ctl-1		Y39G8B.1										csr-1
nex-2	pfn-2	tcc-1	txdc-12.2										ctl-2		Y45G5AM.3										cst-1
Y37D8A.25	T01H3.2	ctg-1	vha-2										ctps-1		Y48G10A.1										ctc-1
lin-33	prmt-6	ttr-51	rnr-1										cul-6		Y50D4A.4										CTEL55X.1
gakh-1	gst-27	rpl-25.1	H03A11.2										cyb-2.1		Y55F3AM.13										ctf-4
T19C3.4	skpo-2	F20D1.3	rbx-1										cyk-4		Y55F3AM.9										ctg-1
pfn-2	col-160	daf-25	puf-3										cyk-7		Y82E9BR.14										cth-1
F07F6.4	dnj-29	kdin-1	icmt-1										cyn-13		Y92H12BM.1										ctl-1
T28C6.7	aass-1	maph-1.1	retr-1										cyn-7		ZC373.5										ctl-2
ptrn-1	ptc-1	nmy-1	unc-23										cyp-14a5		ZK550.6										ctps-1
Y58A7A.4	cgt-3	unc-70	mcm-7										cyp-31a		ZK909.3										cts-1
tomm-40	ivd-1	Y49E10.21	F41E6.5										cyp-31a2		znf-622										ctsa-2
T01H3.2	gld-3	C31C9.2	ife-3										cyp-35a3		acin-1										cul-6
F25E5.5	acs-1	plc-4	pdi-1										cyy-1		brap-2										cyb-2.1
C18C4.7	wago-1	B0205.13	tcc-1										D1054.10		C30F12.5										cyk-4
Y32H12A.8	klp-18	copb-1	asp-3										D1054.8		C44B7.7										cyk-7
R74.7	swt-7	unc-116	hmt-1										D1069.3		C44H4.4										cyld-1
rsf-1	mcm-3	ego-2	F13D12.5										D1086.6		cbl-1										cyn-13
cst-1	rps-26	rab-11.1	gfat-2										dab-1		ddl-2										cyn-7
pck-1	ttr-42	let-363	cpg-1										daf-18		dnj-19										cyp-14a5
gst-4	rpl-35	lpd-3	air-1										daf-21		haao-1										cyp-31a
hda-2	ugt-60	Y69A2AR.16	ttr-6										daf-36		K09G1.1										cyp-31a2
smap-1	rpl-39	ykt-6	mlh-1										daf-9		lbp-7										cyp-35a3
gck-3	Y10G11A.1	hsp-16.1	unc-87										dbn-1		luc-7l3										cyy-1
gcn-2	sur-5	hum-1	M01H9.3										DC2.5		prx-14										D1054.10
par-3	mcm-7	smap-1	gale-1										dhs-13		R08E3.3										D1054.8
cpin-1	rps-29	lin-33	cyk-4										dhs-25		R102.2										D1069.3
ttc-4	hach-1	atg-18	lotr-1										dif-1		scb-1										D1086.6
hsp-1	C17G1.2	clp-4	pssy-2										djr-1.1		T01B7.5										dab-1
arp-11	R102.4	rpl-25.2	plk-2										dnj-13		T28F4.5										daf-18
prx-14	cyp-14a5	egl-4	rpl-29										dnj-25		ttc-36										daf-21
T08G11.1	C48B4.6	F44E5.4	F41G3.6										dnj-29		W05B5.1										daf-25
F53A10.2	cey-3	unc-73	pas-5										dnj-9		Y56A3A.7										daf-36
smgl-1	dhs-13	pacs-1	inx-9										DY3.8		Y62E10A.13										daf-9
cyld-1	ech-1.2	fcho-1	skpo-1										dyf-3		Y94H6A.10										dbn-1
pqn-59	ugt-49	R186.3	F42A8.1										dys-1		yop-1										DC2.5
lec-10	cept-1	clik-1	ifa-4										E02H9.9		ZC196.2										dcap-1
tbc-6	Y53G8B.1	plin-1	enpl-1										eak-7		ZK632.4										ddl-2
srp-7	glh-1	Y22D7AL.10	daf-21										ebp-3		znf-207										deb-1
cogc-6	ech-6	comt-1	such-1										ech-1.2												del-6
fubl-3	trap-1	unc-45	Y26E6A.3										ech-6												dhp-1
edc-4	nasp-2	DC2.5	mcm-2										ech-9												dhs-13
col-176	pgam-5	C29F7.3	mlc-4										ect-2												dhs-25
alh-11	spl-1	Y54G11A.7	rmd-2										edc-3												dif-1
mua-3	mthf-1	tps-1	rpa-2										efhd-1												dim-1
sec-10	mrps-30	maph-1.2											egal-1												djr-1.1
Y57G11B.5	elo-2	eif-2bdelta											egl-15												dnbp-1
F46F11.1	glh-4	aak-2											egl-4												dnc-1
C01C10.2	F20D1.3	mca-2											egl-8												dnc-2
unc-45	gldc-1	sodh-1											ego-1												dnc-3
Y92H12BL.7	Y73B6BL.27	ebp-3											ego-2												dnj-12
F09B12.3	chp-1	kcc-1											ehbp-1												dnj-13
larp-1	cct-6	tbc-2											eif-2bdelta												dnj-16
F36A2.3	mcm-2	ttx-7											eif-2beta												dnj-19
vms-1	atln-1	tln-1											eif-3.C												dnj-25
unc-16	dhs-25	npp-14											eif-3.l												dnj-29
nekl-3	rpl-13	yars-1											elks-1												dnj-9
T19B10.2	K05C4.7	sto-1											elo-2												dpy-11
afd-1	K02F6.7	pygl-1											elo-5												dpy-2
smcr-8	F23F1.5	Y58A7A.3											elpc-4												DY3.8
chil-24	R05D3.9/R05D3.10	hsp-43											eor-2												dyf-3
fat-6	gfat-1	lem-4											eppl-1												dys-1
ugt-25	tbb-6	ifa-1											eri-12												E02H9.9
piki-1	Y47G6A.18	C01B10.11											eri-6/7												eak-7
ppm-1.G	tofu-6	djr-1.1											evl-18												ebp-3
C50F4.16	sec-61.G	aakg-1											exoc-8												ech-1.2
aipr-1	cyk-7	Y48A6B.9											F07B7.2												ech-4
klc-2	acox-1.1	dnj-9											F07F6.4												ech-6
chp-1	csr-1	piki-1											F08F3.4												ech-9
sec-16a.2	cls-2	mars-1											F09B12.3												ect-2
Y49E10.21	W06B4.1	F46H5.3											F10G2.1												edc-3
tbc-17	acox-1.2	apg-1											F13D12.5												edc-4
sec-5	Y97E10AR.1	gpdh-3											F22G12.4												eea-1
catp-3	cth-1	pud-4											F22G12.5												eef-1B.1
exoc-7	air-1	cst-1											F23F1.5												efhd-1
let-805	enpl-1	edc-3											F25E2.3												efk-1
pacs-1	ctps-1	sec-61.G											F25E5.5												egal-1
F26G1.1	ego-1	moma-1											F26F12.3												egl-15
patr-1	ppw-1	rps-12											F26G1.1												egl-4
C27A7.5	hsp-75	dnc-3											F33D4.4												egl-8
hcp-1	mcm-5	kin-2											F36D3.4												ego-1
cls-2	ZK899.2	vit-5											F36F2.1												ego-2
tbc-11	C01B10.8	nex-3											F41G3.6												ehbp-1
che-10	T05B9.1	nex-1											F42A8.1												eif-2bdelta
efk-1	hyl-2	ttr-18											F46C5.6												eif-2beta
spk-1	crn-2	rme-1											F46F11.1												eif-3.C
K09F6.3	aspm-1	cah-4											F46H5.3												eif-3.j
trpp-8	acp-6	rpn-2											F47G3.3												eif-3.l
snx-6	cdr-4	mca-1											F48E3.4												elks-1
snb-1	C25G4.3	dab-1											F53A10.2												elo-2
C23H3.2	mcm-4	ZK829.7											F53C11.5												elo-5
Y47H10A.5	trap-2	rbc-1											F54B8.4												elpc-4
tbc-2	fmo-4	rskn-2											F55A11.6												enol-1
Y38E10A.22	eif-3.C	hmp-1											F55B11.2												enpl-1
F55G11.4	T10B10.4	lec-2											F55G11.4												eor-2
eak-7	dif-1	pad-1											F56A11.5												eppl-1
Y92H12A.2	K07A12.1	puf-9											F56D2.2												eps-8
M116.5	2024-09-01	mask-1											F57H12.6												eri-12
ugt-29	nhr-31	vit-4											F58B4.5												eri-6/7
sos-1	tomm-70	exoc-8											far-2												evl-18
eppl-1	gst-26	tppp-1											fat-1												exo-3
nex-3	T25B9.9	fasn-1											fat-2												exoc-7
Y38F2AR.12	F58B4.5	rps-20											fat-6												exoc-8
nex-1	amdh-1	copa-1											fbxc-58												F07A11.4
maph-1.2	zwl-1	vps-4											fcho-1												F07B7.2
F44E5.4	gale-1	natc-2											flh-1												F07F6.4
H03A11.2	cct-7	Y47G6A.21											fmo-2												F08F3.4
plpp-1.1	capg-2	chc-1											fmo-4												F09B12.3
F22G12.4	rpl-15												folt-2												F10G2.1
hgo-1	mcm-6												frm-4												F13D12.5
sago-1													fubl-3												F15G9.1
mlt-3													G3MVE8												F17C11.11
tps-2													gad-3												F20D1.3
aakb-1													gck-2												F22G12.4
cyn-13													gck-3												F22G12.5
daf-25													gcn-2												F23F1.5
cct-8													gfat-1												F25E2.3
mrp-1													ggtb-1												F25E5.5
ints-11													gld-1												F25H8.2
													gld-3												F26F12.3
													gldc-1												F26G1.1
													gldi-7												F26H9.5
													gln-6												F32A5.8
													glna-2												F33D4.4
													gly-8												F35A5.8
													gpdh-3												F36A2.3
													gphr-1												F36D3.4
													gpr-1												F36F2.1
													grd-3												F37C4.5
													gsnl-1												F41E6.5
													gst-26												F41G3.6
													gst-27												F42A10.5
													gstk-1												F42A8.1
													gyg-1												F44E2.10
													H17B01.2												F44E5.4
													hach-1												F46C5.6
													haf-7												F46F11.1
													hda-2												F46H5.3
													hmt-1												F47G3.3
													hpo-13												F48E3.4
													hpo-32												F52E4.5
													hpo-9												F53A10.2
													hsp-16.1												F53C11.5
													hsp-16.11												F54B8.4
													hsp-16.2												F55A11.6
													hsp-16.41												F55B11.2
													hsp-16.49												F55G11.4
													hsp-17												F56A11.5
													hsp-25												F56A8.3
													hsp-75												F56B3.4
													hum-1												F56C9.10
													hyl-2												F56D2.2
													icmt-1												F57B9.1
													ifa-4												F57H12.6
													ife-3												F58B3.4
													ifet-1												F58B4.5
													immt-2												fah-1
													imp-3												far-2
													inso-1												fasn-1
													ints-11												fat-1
													inx-14												fat-2
													inx-8												fat-3
													inx-9												fat-6
													istr-1												faxc-1
													ivd-1												fbxc-58
													K02F6.7												fce-1
													K07A12.1												fcho-1
													K07E3.1												fkb-2
													K08B12.3												fkb-6
													K09F6.3												flh-1
													K11H12.8												fmo-2
													K12H6.9												fmo-3
													kcc-1												fmo-4
													kdin-1												folt-2
													ketn-1												frl-1
													kin-2												frm-4
													kin-29												frm-5.1
													klc-2												fubl-3
													klf-1												G3MVE8
													klp-15												gad-3
													lab-2												gakh-1
													lbp-2												gale-1
													lec-10												gck-2
													lec-2												gck-3
													lem-4												gcn-2
													let-363												gdh-1
													let-805												ger-1
													let-99												gfat-1
													lgc-22												gfat-2
													lin-2												gfi-2
													lin-5												ggtb-1
													lmd-3												gld-1
													lpd-3												gld-3
													ltah-1.1												gldc-1
													ltah-1.2												gldi-7
													lys-4												glh-1
													lys-7												glh-4
													M116.5												gln-6
													maa-1												glna-2
													mab-10												gly-8
													map-1												golg-2
													maph-1.1												golg-4
													maph-1.3												gon-2
													mars-1												got-2.1
													mask-1												got-2.2
													mca-2												gpdh-3
													mcm-4												gphr-1
													mcm-5												gpr-1
													mcm-6												grd-3
													mct-2												gsnl-1
													mdh-1												gst-1
													mig-22												gst-20
													mlh-1												gst-26
													mlt-3												gst-27
													moc-1												gst-4
													moma-1												gstk-1
													mop-25.3												gta-1
													mrp-1												gyf-1
													mrpl-17												gyg-1
													mrpl-48												H03A11.2
													mrps-30												H17B01.2
													mtm-1												H35B03.1
													mua-3												haao-1
													mup-4												hach-1
													nadk-2												haf-7
													natc-2												hcp-1
													nekl-3												hda-2
													nft-1												hgo-1
													nhr-31												hgrs-1
													nhr-37												his-1
													nmy-2												his-11
													nop-1												his-3
													npp-14												his-40
													npp-27												hmg-1.1
													nprl-3												hmp-1
													odr-4												hmr-1
													oma-2												hmt-1
													pad-1												hpo-13
													panl-3												hpo-32
													paqr-1												hpo-35
													par-3												hpo-9
													parg-1												hsp-1
													parg-2												hsp-110
													pas-5												hsp-16.1
													patr-1												hsp-16.11
													pdi-1												hsp-16.2
													pdi-3												hsp-16.41
													perm-2												hsp-16.48
													perm-4												hsp-16.49
													pfn-1												hsp-17
													pfn-3												hsp-25
													pgam-5												hsp-43
													phdh-1												hsp-6
													phy-2												hsp-75
													pid-3												hum-1
													pid-5												hyl-2
													plc-4												icl-1
													pld-1												icmt-1
													plin-1												ifa-1
													plpp-1.1												ifa-3
													ppfr-1												ifa-4
													ppm-1.G												ife-3
													pptr-1												ifet-1
													ppw-1												ima-2
													pqn-22												immt-2
													pqn-59												imp-3
													prmt-6												inso-1
													prx-11												ints-11
													ptc-1												inx-13
													pud-1.2												inx-14
													pud-3												inx-8
													puf-11												inx-9
													qdpr-1												ipgm-1
													R03G8.6												irg-7
													R03H10.1												irg-8
													R04B5.5												istr-1
													R05D3.9/R05D3.10												ivd-1
													R07E5.1												jac-1
													R07E5.15												K02B12.7
													R102.4												K02F6.7
													R11D1.10												K05C4.7
													R11D1.10 / ZFYV-19												K07A12.1
													R186.3												K07C5.2
													R74.7												K07E1.1
													rab-11.1												K07E3.1
													rab-19												K08B12.3
													rabn-5												K09F6.3
													rad-51												K09G1.1
													rbc-1												K11H12.8
													rbx-1												K12C11.1
													rbx-2												K12H4.5
													rege-1												K12H6.9
													repo-1												kcc-1
													retr-1												kdin-1
													ric-8												ketn-1
													rmd-1												kin-2
													rmd-2												kin-29
													rmd-3												kin-9
													rme-1												klc-2
													rme-6												klf-1
													rpa-2												klo-1
													rpap-2												klp-15
													rpl-13												klp-18
													rpl-15												lab-2
													rpl-25.1												lact-1
													rpl-25.2												lap-1
													rpl-29												larp-1
													rpl-31												lbp-2
													rpl-35												lbp-6
													rpl-39												lbp-9
													rpn-2												lec-1
													rps-12												lec-10
													rps-20												lec-2
													rps-26												lec-4
													rps-29												lec-5
													rskn-2												lec-6
													sago-1												lem-4
													sahd-1												let-19
													sao-1												let-363
													sas-6												let-721
													sax-7												let-805
													sdha-2												let-99
													sec-15												lgc-22
													sec-16A.1												lgc-34
													sec-16a.2												lin-2
													sec-22												lin-33
													sep-1												lin-5
													skpo-1												lmd-3
													skpo-2												lmn-1
													skpt-1												lotr-1
													skr-1												lpd-3
													skr-2												lrp-1
													slc-25a26												ltah-1.1
													smn-1												ltah-1.2
													snx-6												lys-4
													soc-1												lys-7
													sodh-1												M01B12.4
													sos-1												M01H9.3
													spch-1												M05D6.2
													spch-2												M116.5
													spd-5												maa-1
													spl-1												mab-10
													spn-4												mag-1
													sql-1												magu-4
													sqv-4												map-1
													srgp-1												map-2
													sti-1												maph-1.1
													stim-1												maph-1.2
													stip-1												maph-1.3
													sto-1												mars-1
													such-1												mask-1
													suox-1												mca-1
													sup-35												mca-2
													sup-36												mcm-2
													sur-5												mcm-3
													swt-7												mcm-4
													T01G9.2												mcm-5
													T04G9.4												mcm-6
													T05B9.1												mcm-7
													T05E12.3												mct-2
													T09B9.4												mdh-1
													T10B10.4												mdh-2
													T10C6.6												mdt-4
													T13H5.6												men-1
													T19B10.2												metr-1
													T20D3.6												mig-22
													T22D1.5												mlc-4
													T24B8.7												mlh-1
													T24H7.3												mlt-2
													T25B9.1												mlt-3
													T25B9.9												mlt-4
													T27E9.2												moc-1
													T28A11.2												mom-4
													T28C6.7												moma-1
													T28H10.2												mop-25.3
													tag-153												mpk-1
													tag-175												mrp-1
													tag-225												mrpl-17
													tag-281												mrpl-48
													tag-325												mrps-30
													tbc-17												mtch-1
													tbc-3												mthf-1
													tbc-6												mtm-1
													tbcc-1												mtm-10
													tep-1												mtrr-1
													tln-1												mua-3
													tmed-10												mup-4
													tomm-40												myo-1
													tomm-70												myo-2
													tpa-1												myo-3
													tppp-1												myo-5
													tps-2												myo-6
													trap-1												nadk-2
													trap-2												nas-11
													trpp-10												nasp-2
													trpp-8												natc-2
													ttc-1												ncbp-1
													ttc-4												ndk-1
													ttr-14												ndua-1
													ttr-15												ndub-11
													ttr-18												ndub-3
													ttr-2												nekl-2
													ttr-45												nekl-3
													ttr-5												nep-17
													ttr-6												nex-1
													ttx-7												nex-2
													txdc-12.2												nex-3
													tyr-4												nft-1
													uba-5												nhl-2
													ubc-26												nhr-31
													ubc-3												nhr-37
													ubl-1												nhr-49
													ucr-2.3												nmy-1
													ugt-22												nmy-2
													ugt-23												nop-1
													ugt-25												npp-14
													ugt-60												npp-16
													ule-1												npp-27
													ule-3												nprl-3
													ule-4												nrfl-1
													ule-5												nud-1
													unc-116												nuo-4
													unc-16												nuo-6
													unc-25												odr-4
													unc-51												oma-1
													unc-70												oma-2
													unc-73												pacs-1
													unc-87												pad-1
													unc-94												pam-1
													upb-1												panl-3
													vab-19												paqr-1
													vha-1												par-3
													vha-16												parg-1
													vha-2												parg-2
													vha-5												pas-5
													vhp-1												pat-12
													vms-1												patr-1
													vps-2												pbs-2
													vps-4												pbs-3
													vps-45												pbs-4
													vps-8												pbs-5
													W02D7.5												pck-1
													W05F2.3												pdi-1
													W05H9.4												pdi-2
													W06B4.1												pdi-3
													W08E12.7												pdi-6
													wdfy-2												perm-2
													xrep-4												perm-4
													Y10G11A.1												pes-7
													Y110A2AR.1												pfn-1
													Y110A7A.9												pfn-2
													Y17G7B.20												pfn-3
													Y22D7AL.10												pgam-5
													Y26E6A.3												pgl-3
													Y32F6A.5												phdh-1
													Y32H12A.8												phy-2
													Y37D8A.25												pid-3
													Y38F2AR.12												pid-5
													Y39E4B.5												piki-1
													Y45F10C.2												pix-1
													Y45F10C.4												plc-4
													Y47G6A.21												pld-1
													Y48A6B.9												plin-1
													Y48C3A.12												plk-1
													Y48C3A.18												plk-2
													Y48G8AL.15												plpp-1.1
													Y50D4B.4												ppfr-1
													Y51A2D.13												ppfr-4
													Y54E5A.5												ppm-1.G
													Y54G11A.7												pptr-1
													Y54G2A.40												pptr-2
													Y54H5A.2												ppw-1
													Y57A10A.8												pqn-22
													Y57G11B.5												pqn-59
													Y58A7A.3												prmt-6
													Y58A7A.4												prp-19
													Y62H9A.3												prx-11
													Y62H9A.5												prx-14
													Y69A2AR.16												prx-19
													Y6D1A.2												pssy-2
													Y71H2AM.6												ptc-1
													Y73B6BL.27												ptrn-1
													Y73E7A.1												pud-1.2
													Y75B8A.24												pud-2.1
													Y92H12A.2												pud-3
													Y97E10AR.1												pud-4
													yap-1												puf-11
													yars-1												puf-3
													ykt-6												puf-5
													ZC373.2												puf-9
													ZC434.8												pygl-1
													zen-4												qdpr-1
													ZK1053.4												R03G8.6
													ZK177.8												R03H10.1
													ZK353.9												R04B5.5
													ZK370.4												R05D3.9
													ZK512.7												R05H10.1
													ZK813.1												R07E5.1
													ZK813.3												R07E5.15
													ZK829.7												R102.2
													ZK899.2												R102.4
													znf-598												R11D1.10
																									R186.3
																									R74.7
																									rab-11.1
																									rab-19
																									rabn-5
																									rad-23
																									rad-51
																									ran-2
																									rbc-1
																									rbx-1
																									rbx-2
																									rege-1
																									repo-1
																									ret-1
																									retr-1
																									rhi-1
																									ric-8
																									rla-2
																									rmd-1
																									rmd-2
																									rmd-3
																									rme-1
																									rme-2
																									rme-6
																									rnr-1
																									rod-1
																									romo-1
																									rpa-2
																									rpap-2
																									rpi-2
																									rpl-12
																									rpl-13
																									rpl-15
																									rpl-25.1
																									rpl-25.2
																									rpl-29
																									rpl-31
																									rpl-35
																									rpl-39
																									rplp-2.2
																									rpn-2
																									rps-10
																									rps-12
																									rps-13
																									rps-20
																									rps-26
																									rps-29
																									rsf-1
																									rskn-2
																									rsp-7
																									sago-1
																									sago-2
																									sahd-1
																									sao-1
																									saps-1
																									sas-6
																									sax-7
																									scb-1
																									sdha-2
																									sdz-24
																									sec-10
																									sec-15
																									sec-16A.1
																									sec-16a.2
																									sec-22
																									sec-5
																									sec-6
																									sec-61.G
																									sem-5
																									sep-1
																									sip-1
																									sir-2.1
																									skpo-1
																									skpo-2
																									skpt-1
																									skr-1
																									skr-2
																									skr-3
																									slc-25a26
																									smap-1
																									smcr-8
																									smgl-1
																									smk-1
																									smn-1
																									sna-2
																									snap-29
																									snb-1
																									snx-6
																									soc-1
																									sodh-1
																									sos-1
																									spch-1
																									spch-2
																									spd-5
																									spk-1
																									spl-1
																									spn-4
																									sql-1
																									sqt-2
																									sqv-4
																									srgp-1
																									srp-2
																									srp-7
																									srr-4
																									sti-1
																									stim-1
																									stip-1
																									sto-1
																									such-1
																									suox-1
																									sup-35
																									sup-36
																									sur-5
																									swt-7
																									syx-18
																									T01G9.2
																									T01H3.2
																									T02G5.7
																									T04A11.2
																									T04F3.1
																									T04G9.4
																									T05B9.1
																									T05E12.3
																									T05F1.2
																									T08G11.1
																									T09B9.4
																									T10B10.4
																									T10C6.6
																									T12B3.3
																									T13H5.6
																									T19B10.2
																									T19C3.4
																									T19C4.1
																									T20D3.6
																									T22B7.7
																									T22D1.5
																									T24B8.7
																									T24H7.2
																									T24H7.3
																									T25B9.1
																									T25B9.9
																									T27E9.2
																									T28A11.2
																									T28C6.7
																									T28F4.5
																									T28H10.2
																									tag-153
																									tag-175
																									tag-225
																									tag-281
																									tag-325
																									tald-1
																									tap-1
																									tat-1
																									tbb-6
																									tbc-11
																									tbc-17
																									tbc-2
																									tbc-3
																									tbc-6
																									tbcc-1
																									tcc-1
																									tct-1
																									tep-1
																									tes-1
																									tli-1
																									tln-1
																									tmed-10
																									tofu-6
																									tomm-20
																									tomm-40
																									tomm-70
																									tpa-1
																									tpp-2
																									tppp-1
																									tps-1
																									tps-2
																									trap-1
																									trap-2
																									trpp-10
																									trpp-8
																									ttc-1
																									ttc-36
																									ttc-4
																									ttr-14
																									ttr-15
																									ttr-18
																									ttr-2
																									ttr-42
																									ttr-45
																									ttr-5
																									ttr-51
																									ttr-6
																									ttx-7
																									txdc-12.2
																									tyr-4
																									uba-5
																									ubc-19
																									ubc-26
																									ubc-3
																									ubc-7
																									ubl-1
																									ubxn-2
																									ucr-2.3
																									ugt-22
																									ugt-23
																									ugt-25
																									ugt-29
																									ugt-49
																									ugt-60
																									ugt-65
																									ule-1
																									ule-3
																									ule-4
																									ule-5
																									unc-116
																									unc-15
																									unc-16
																									unc-23
																									unc-25
																									unc-33
																									unc-44
																									unc-45
																									unc-51
																									unc-54
																									unc-70
																									unc-73
																									unc-87
																									unc-94
																									unc-97
																									unk-1
																									upb-1
																									vab-10
																									vab-19
																									VF13D12L.3
																									vha-1
																									vha-10
																									vha-11
																									vha-13
																									vha-16
																									vha-2
																									vha-5
																									vhp-1
																									vit-1
																									vit-2
																									vit-3
																									vit-4
																									vit-5
																									vit-6
																									vms-1
																									vps-2
																									vps-28
																									vps-32.1
																									vps-4
																									vps-45
																									vps-8
																									vsra-1
																									W02D7.5
																									W05B5.1
																									W05F2.3
																									W05H9.4
																									W06B4.1
																									W07E11.1
																									W08E12.7
																									wago-1
																									wdfy-2
																									xrep-4
																									Y10G11A.1
																									Y110A2AR.1
																									Y110A7A.9
																									Y17G7B.20
																									Y18H1A.4
																									Y22D7AL.10
																									Y26E6A.3
																									Y32F6A.5
																									Y32H12A.8
																									Y37D8A.25
																									Y38E10A.22
																									Y38F2AR.12
																									Y39A1A.3
																									Y39B6A.10
																									Y39E4B.5
																									Y39G10AR.9
																									Y45F10C.2
																									Y45F10C.4
																									Y45G5AM.3
																									Y47G6A.18
																									Y47G6A.21
																									Y47H10A.5
																									Y48A6B.9
																									Y48C3A.12
																									Y48C3A.18
																									Y48G8AL.15
																									Y49E10.21
																									Y50D4B.4
																									Y51A2D.13
																									Y53G8B.1
																									Y54E5A.5
																									Y54G11A.7
																									Y54G2A.40
																									Y54H5A.2
																									Y55F3AM.9
																									Y56A3A.7
																									Y57A10A.8
																									Y57G11B.5
																									Y58A7A.3
																									Y58A7A.4
																									Y62E10A.13
																									Y62H9A.3
																									Y62H9A.5
																									Y69A2AR.16
																									Y6D1A.2
																									Y71H2AM.6
																									Y73B6BL.27
																									Y73E7A.1
																									Y75B8A.24
																									Y82E9BR.14
																									Y92H12A.2
																									Y92H12BL.7
																									Y92H12BM.1
																									Y94H6A.10
																									Y97E10AR.1
																									yap-1
																									yars-1
																									ykt-6
																									ZC196.2
																									ZC373.2
																									ZC373.5
																									ZC434.8
																									zen-4
																									zfyv-19
																									ZK105.1
																									ZK1053.4
																									ZK177.8
																									ZK353.9
																									ZK370.4
																									ZK512.7
																									ZK632.4
																									ZK813.1
																									ZK813.3
																									ZK829.7
																									ZK899.2
																									ZK909.3
																									znf-598
																									znf-622
																									zwl-1
																									zyg-12

### Sheet: (2) NEKL-3–TurboID
NEKL-3_1 (191)	NEKL-3_2 (256)	NEKL-3_3 (573)	NEKL-3_6 (245)	NEKL-3_7 (74)					All 5 (4)	4 of 5 (11)	3 of 5 (35)	2 of 5 (157)	1 of 5 (855)		Combined Pdpy-7::mNG Upregulated (221)		Half	Yellow	Gray	White	Green	Total	% (Yellow+Gray)
abl-1	Y48G8AL.15	M01H9.3	R102.2	R102.2					mlt-3	K09G1.1	brap-2	C44B7.7	acin-1		acly-1		Top	5	9	32	4	50	28
abts-1	W05B5.1	pud-2.1	T21H3.1	tap-1					nekl-3	bcc-1	prx-14	cbl-1	C44H4.4		acly-2		Bottom	109	11	892	1	1013	11.846
AC3.5	sup-35	C17C3.1	prx-14	Y54G2A.40					R102.2	ddl-2	Y56A3A.7	T28F4.5	haao-1		acs-13
acin-1	Y73E7A.1	deb-1	ttc-36	M01H9.3					srp-2	edc-4	Y62E10A.13	Y94H6A.10	luc-7l3		alfa-1
acs-2	Y55F3AM.9	F15G9.1	F07B7.2	Y62E10A.13						F15G9.1	alfa-1	ZC196.2	R08E3.3		alh-9
akt-2	spat-2	R11D1.10	ZC196.2	F25H8.2						F57B9.1	dnbp-1	clp-1	scb-1		alx-1
alfa-1	srp-2	prx-14	col-160	mdt-4						lact-1	mdt-4	copz-1	alx-1		aqp-8
alh-11	T25B9.1	F42A10.5	ddl-2	ppfr-4						T08G11.1	akt-2	eea-1	argk-1		argk-1
ark-1	nadk-2	W05B5.1	F57B9.1	eef-1B.1						tap-1	best-14	eef-1B.1	atx-2		atx-2
ash-2	suox-1	srd-8	F25H8.2	T28F4.5						ttc-36	C48B4.6	exc-15	C05D11.8		bli-3
atg-2	Y48C3A.12	eif-3.j	F23D12.11	srp-2						W05B5.1	cdkr-3	F25H8.2	C07A12.7		C05D11.8
B0361.3	F37B4.10	K09G1.1	tbb-6	clp-1							clp-7	F42A10.5	C37A2.7		C06E1.9
baz-2	fbxa-182	ZC196.2	best-14	nekl-3							D1054.8	fah-1	cap-1		C07A12.7
bcc-1	Y37H2A.14	sql-1	Y56A3A.7	cdkr-3							dnc-3	K07E3.4	cas-1		C07D8.6
bcmo-2	ubc-26	ZK353.9	Y51A2D.13	fah-1							F20D1.3	natc-1	cey-1		C36A4.4
best-14	F56C9.3	vps-32.1	dnc-2	natc-1							F25B5.6	npp-16	ckb-2		C37A2.7
best-3	mig-22	C05D11.8	stip-1	exc-15							F25E2.2	pat-12	cnnm-1		C37C3.2
brap-2	ttc-36	arp-11	K09G1.1	mlt-3							frm-4	ppfr-4	ctg-1		cap-1
C03G6.17	ddl-2	Y6D1A.2	scb-1	eif-2A							gly-8	rhi-1	czw-1		cap-2
C09B9.2	cah-2	R12C12.5	Y94H6A.10	bcc-1							golg-4	saps-1	D1014.4		cas-1
C18C4.7	sago-2	ubxn-2	W05B5.1	sec-6							M01H9.3	sec-6	dcap-1		cec-1
C24A11.1	fbxa-60	srp-7	ubxn-2	saps-1							mlt-4	sta-1	dhp-1		cey-1
C34E10.10	cest-5.2	unc-23	allo-1	alfa-1							nekl-2	T04F3.1	dnc-1		ckb-2
C48B4.6	F36A2.3	C27A7.5	rhi-1	glna-1							prx-19	tes-1	dnj-16		clp-1
cdc-37	F57B9.1	snap-29	cest-32	edc-4							rla-2	ubxn-2	ears-1		cnnm-1
cdc-5l	skpt-1	sax-7	brc-2	K07E3.4							sir-2.1	unc-44	eif-2A		cogc-5
cdk-12	daf-36	Y53G8B.1	C44B7.7	phdh-1							tbb-6	vab-10	eif-3.j		copz-1
cebp-1	F42A10.5	eef-1B.1	F36A2.3	prdx-2							tcc-1	Y55F3AM.9	F17A9.5		cpf-2
che-10	xrep-4	pix-1	ule-4	ZK813.3							tps-1	ZK909.3	F37C4.5		ctg-1
clp-7	F26F12.3	ifa-3	ZK512.7	sta-1							vit-1	aco-1	F38A1.8		cth-2
cpin-1	srx-105	uba-5	npp-11	brc-2							vit-2	air-1	F53F1.2		czw-1
cst-1	nop-1	H35B03.1	skr-8	ule-5							vit-4	alh-11	F56B3.4		D1014.4
dbn-1	nekl-2	acl-5	ZK353.9	ttll-5							vit-5	aqp-11	F56C9.10		daf-22
dbt-1	lir-2	nex-2	brap-2	dnbp-1							vit-6	ark-1	fkb-6		dcap-1
ddl-2	golg-4	npp-16	cytb-5.2	Y62H9A.5							ZK353.9	atx-3	glna-1		dcs-1
dhs-17	nhr-46	F25E2.3	R04B5.5	got-2.2								B0361.3	gyf-1		del-6
dnbp-1	E02H9.9	dnj-25	T28F4.5	flor-1								best-3	icd-1		dhp-1
dnc-3	eor-2	pld-1	inx-22	T04B8.5								brc-2	inx-13		dhs-3
dpy-10	C32D5.11	haao-1	cey-2	copz-1								brp-1	jac-1		dnbp-1
eak-7	F56D2.2	F42H10.3	cbl-1	akt-2								C18C4.7	K02B12.7		dnc-1
edc-4	Y48C3A.18	srgp-1	parg-1	Y18H1A.4								C29F7.3	lbp-6		dnj-16
eea-1	ent-6	vha-10	best-3	lec-2								C30G12.2	lfi-1		dpyd-1
egl-8	cdc-25.1	tald-1	ctf-4	perm-4								cdc-37	M05D6.2		ears-1
elks-1	eri-6/7	sec-5	sup-17	deb-1								cls-2	mak-2		eea-1
elo-1	simr-1	dhs-19	fbxa-60	F20D6.6								col-93	mct-4		eef-1B.1
F07F6.4	prx-19	cest-35.1	zyg-12	F25B5.6								cpn-1	metr-1		eef-1G
F10G2.1	citk-2	lrp-1	col-95	sir-2.4								csn-6	mtrr-1		eftu-2
F15G9.1	B0207.5	istr-1	luc-7l3	clp-7								csr-1	nud-1		eif-2A
F25B5.6	B0001.3	ttr-15	npp-16	abts-4								cth-1	pix-1		eif-3.j
F32B5.6	inso-1	best-14	Y97E10AR.6	tps-1								daf-36	prdx-2		ekl-1
F35A5.8	Y17G7B.20	Y56A3A.7	C44H4.4	ZK813.1								dbn-1	ptrn-1		epn-1
F36A2.14	cul-6	dnc-1	ppat-1	Y62H9A.3								dbt-1	pud-2.1		erm-1
F40F8.11	gpr-1	upb-1	R08E3.3	catp-4								deb-1	R05H10.1		exc-15
F41E6.5	ZK1053.4	brap-2	golg-2	nhr-7								dlat-1	R31.2		F17A9.5
F42A9.7	D1086.6	amph-1	skr-2	pacs-1								dnc-2	ran-2		F17C11.11
F45D11.15	cyb-2.1	alh-10	nas-20	enol-1								efk-1	rde-4		F21C10.9
F46F11.1	G3MVE8	Y75B8A.24	usp-33	efk-1								egl-45	rla-1		F25H8.2
F53F4.11	yap-1	ttr-45	T09B9.4	pck-1								elo-1	sma-1		F37C4.5
F54C9.9	algn-3	Y71H2AM.6	ugt-65	Y45F10C.2								enol-1	sna-2		F38A1.8
F57B9.1	adah-1	srp-2	repo-1	cyc-2.1								F07F6.4	snap-29		F42A10.5
frm-1	F36F2.1	tbc-11	C48B4.6	frm-4								F25E2.3	snx-1		F53F1.2
frm-4	cyy-1	F17A9.5	ugt-50	sti-1								F35A5.8	syx-18		F56B3.4
frm-5.1	nduf-6	mab-10	Y62E10A.13	spe-5								F36A2.3	T02G5.7		F56C9.10
fubl-3	F55G1.6	rhi-1	lipl-5	mthf-1								F41E6.5	tald-1		F57B9.1
gad-3	crld-1	T04G9.4	R05H10.1	F09E5.3								F52E4.5	teg-4		F58B3.4
gakh-1	slmp-1	C05G5.2	Y39E4B.5	T19C4.1								fasn-1	tiar-1		fah-1
gck-3	C16C10.1	T19C3.4	nekl-2	W08E12.7								fat-1	tomm-20		fbxa-65
gid-7	trpp-10	ubc-19	sas-6	aco-1								fat-2	tra-4		fkb-6
gln-6	acy-4	sir-2.1	rin-1	C29F7.3								fbxa-60	ubc-19		fmo-3
golg-2	mop-25.3	unk-1	nekl-3	let-805								folt-2	ubc-7		frl-1
golg-4	nhr-80	rde-4	mlt-3	vha-2								frm-5.1	ufd-3		glna-1
H03A11.2	F19B10.10	R04B5.5	vit-4	ctc-2								gakh-1	unc-33		glrx-3
hda-2	mrpl-17	tag-325	vit-1	gsp-1								gck-3	unc-57		gyf-1
hil-1	nipi-4	F57B9.1	vit-3	lam-1								gcn-2	VF13D12L.3		hgrs-1
hlh-30	rege-1	mtm-10	spch-1									gfat-1	vgln-1		hsp-110
hsp-12.3	C38H2.2	reps-1	vit-5									glh-1	vha-10		icd-1
ifa-3	F47G3.3	pdzd-8	C30G12.2									glt-1	vha-11		icd-2
imp-3	nhr-41	cbl-1	vit-6									golg-2	vha-12		ifg-1
istr-1	R102.2	syx-18	F15G9.1									gon-2	vha-13		imb-3
jmjc-1	nekl-3	maph-1.3	C10G8.4									gsp-1	vha-14		inx-13
K04C2.2	mlt-3	C01A2.4	vit-2									hgo-1	vha-8		inx-5
K09G1.1	vit-1	C54E4.5	T22B7.7									hsp-16.48	vps-28		ipla-1
lact-1	F15G9.1	ZK909.3	bcc-1									ifa-3	vps-32.1		jac-1
larp-1	M01A8.1	atgp-2	lys-7									imp-3	W07E11.1		K02B12.7
let-363	F08F3.4	sec-15	ttr-51									istr-1	Y18H1A.4		K07E3.4
let-716	K09G1.1	T26H5.8	F02A9.10									K12D12.5	Y39A1A.3		kmo-1
lmd-3	argn-1	mlt-4	C39D10.7									klp-18	Y39A3CL.4		lbp-6
M01B12.4	argk-1	cdap-2	far-2									larp-1	Y39G8B.1		lem-2
M01H9.3	T22B7.7	M01B12.4	lys-4									lec-2	Y82E9BR.14		lfi-1
magu-4	lact-1	tomm-20	cept-1									let-363	Y92H12BM.1		M05D6.2
maph-1.2	mca-1	aka-1	cyp-35a3									let-805	ZC373.5		mag-1
mdt-4	vit-4	efk-1	F25E2.2									lmd-3	aak-2		mak-2
mec-2	vit-3	R03H10.1	Y39B6A.10									lys-7	aakg-1		maoc-1
met-1	Y47G6A.33	cpi-2	T08G11.1									M01B12.4	abcf-1		map-2
mlt-2	flh-1	kin-29	F36D3.4									magu-4	abcf-3		mbf-1
mlt-3	acbp-5	ddl-2	let-99									maph-1.2	abl-1		mct-4
mlt-4	C36B7.2	Y45F10A.7	cpr-9									mcm-3	abts-1		mdt-4
moc-1	vit-5	F41E6.5	Y47G6A.33									mcm-7	abts-4		mdt-6
mom-4	tap-1	acox-1.2	ule-3									mlt-2	AC3.5		mel-32
mrpl-35	C30G12.2	M116.5	srp-2									mthf-1	acbp-5		mel-46
mtm-1	nprl-3	T24B1.1	cpn-1									nasp-2	acdh-1		metr-1
nath-10	fat-2	vha-1	rod-1									npp-14	acdh-12		mtrr-1
nekl-3	puf-11	zyg-12	W05F2.3									npp-9	acdh-13		natc-1
ngp-1	puf-5	sec-16A.1	ule-5									osm-10	acds-10		npp-16
nhr-17	ego-1	smcr-8	lact-1									pacs-1	acl-5		npp-21
nhr-35	tes-1	B0432.7	ugt-49									patr-1	acox-1.2		nud-1
nnt-1	vit-6	vps-45	D1054.8									pck-1	acox-1.4		oma-1
npp-14	Y39A1A.3	M05D6.2	Y47H10A.5									perm-4	acp-6		pat-12
npp-9	gfat-2	C44B7.7	ttr-42									pgam-5	acs-1		pfkb-1.1
osm-10	pgl-3	max-2	spn-4									pgl-3	acs-2		pgl-1
pac-1	sip-1	syx-5	plk-1									phdh-1	act-1		pix-1
pat-12	cth-1	atx-3	wago-1									pmp-2	act-2		ppfr-4
patr-1	DC2.5	gop-2	Y7A5A.1									pmt-1	acy-4		prdx-2
phm-2	eif-3.C	lbp-6	mlt-4									pqn-59	adah-1		ptrn-1
ppfr-4	fasn-1	pptr-1	eif-2beta									prmt-6	adk-1		pud-2.1
pqn-59	dhs-13	C08E8.4	ugt-22									puf-3	adss-1		pwp-1
pro-3	M04B2.4	cnnm-1	D1054.10									puf-5	agef-1		qars-1
prpf-4	F25E2.2	tbcc-1	T05F1.2									puf-9	ahcy-1		R05H10.1
prx-19	gly-8	D1069.3	cyp-31a2;cyp-31a3									R04B5.5	aka-1		R31.2
ptrn-1	vsra-1	atg-4.1	aqp-11									retr-1	algn-3		ran-2
puf-9	tag-281	dnc-2	ima-2									ric-8	alh-10		rde-4
R07E5.1	lotr-1	tbcb-1	ttr-14									rnr-1	alh-12		ret-1
R102.2	folt-2	szy-2	acox-1.4									rod-1	alh-5		rhi-1
R11D1.10	wago-1	T04A11.2	cth-1									rsf-1	alh-8		rla-1
R148.5	F56A11.5	hsp-25	cbd-1									sago-2	allo-1		rml-4
rab-3	acdh-1	alh-5	glh-4									smap-1	amph-1		rps-0
ric-8	sur-5	F10G7.10	col-93									srp-7	apa-2		rps-21
rpl-31	mrps-30	jac-1	sir-2.1									sti-1	apb-1		sams-1
rsf-1	klp-18	T16G1.9	mct-2									stim-1	apg-1		saps-1
rsp-7	T05F1.2	ehbp-1	cyp-13A2									syx-5	arf-1.2		sec-6
rtfo-1	fat-1	cls-2	C42C1.8									T04A11.2	argn-1		skr-16
sec-10	ech-1.2	Y92H12BL.7	immt-2									T05F1.2	arp-11		skr-3
sec-6	csr-1	rabn-5	F20D1.3									T22B7.7	ash-2		sld-5
sipa-1	hsp-16.48	F52E4.5	hgo-1									T24H7.3	asp-1		sly-1
sir-2.1	tomm-70	nit-1	pgl-3									tbc-11	asp-2		sma-1
sma-4	T05B9.1	T01G9.2	ech-9									ttr-51	aspm-1		smgl-1
smap-1	pgam-5	F22G12.5	gale-1									ugt-29	atg-18		sna-2
sna-2	gld-1	alh-11	C44C1.1									ule-5	atg-2		snap-29
snf-11	dnj-29	ZK370.4	F52E4.5									unc-70	atg-3		snx-1
snr-1	plk-2	rme-6	ugt-41									unk-1	atg-4.1		sta-1
sos-1	gfat-1	daf-15	inx-8									vha-2	atgp-2		syx-18
srp-2	Y51A2D.18	C06E4.3	fat-2									vit-3	B0001.3		T02G5.7
sta-1	acdh-13	C35B1.5	enpl-1									vsra-1	B0207.5		T04F3.1
stim-1	R107.2	F35A5.8	ZK813.3									wago-1	B0303.11		T05H10.1
sto-4	cey-3	snb-1	Y38E10A.22									Y39B6A.10	B0303.7		T22D1.3
sumv-1	aspm-1	ckc-1	F07F6.8									Y39G10AR.9	B0334.5		taap-1
syx-5	C01B10.8	vha-5	hpo-8									Y47G6A.33	B0416.5		tald-1
T04A11.2	rod-1	sec-22	hmt-1									Y48C3A.12	B0432.7		tap-1
T04F3.1	prmt-6	bas-1	tofu-6									Y51A2D.18	bas-1		tcer-1
T08G11.1	lec-6	F17A9.4	sago-2									Y54E2A.4	baz-2		tct-1
T13H5.6	ltah-1.1	clip-1	brp-1									Y62H9A.3	bcmo-2		teg-4
T24H7.3	gcn-2	gly-8	csn-6									Y92H12BL.7	best-17		tes-1
T27E9.2	mcm-3	C01C10.2	klp-18									yap-1	bicd-1		tfg-1
tag-322	glh-1	eif-2Bgamma	ZC434.8									ZK512.7	bmk-1		tiar-1
tap-1	C47D12.2	gst-4	T19B4.3									ZK813.3	C01A2.4		tomm-20
tbb-1	Y14H12B.2	dnj-16	F41G3.6									ZK829.7	C01B10.11		tra-4
tbb-6	ltah-1.2	T24H7.3	such-1									zyg-12	C01B10.8		txl-1
tbc-11	col-93	B0303.11	puf-5										C01C10.2		ubc-19
tbc-17	air-1	best-17	tag-225										C01G10.9		ubc-7
tcc-1	rnr-1	pptr-2	dsc-4										C01H6.4		ubxn-2
tes-1	ceh-92	C06A6.4	sahd-1										C03G6.17		ufd-3
tpan-1	dct-6	lec-4	csr-1										C05C10.2		unc-33
tps-1	F52B5.3	rbg-2	Y62H9A.3										C05G5.2		unc-44
tra-4	puf-3	znf-598	asp-2										C06A6.4		unc-57
ttc-36	acdh-12	plx-1	hsp-16.49										C06E4.3		usp-48
unc-16	parp-1	nas-11	rbx-1										C08E8.4		usp-5
unc-18	ZK177.8	ttr-31	hyl-1										C09B9.2		vab-10
unc-44	ivd-1	vps-2	ule-1										C10G8.4		VF13D12L.3
unc-52	K07A12.1	prx-19	zwl-1										C14A11.6		vgln-1
unc-70	ced-12	ctl-1	folt-2										C16C10.1		vha-10
unk-1	mcm-7	exoc-7	phdh-1										C17C3.1		vha-11
vab-10	T23H2.3	ubc-7	vsra-1										C24A11.1		vha-12
vab-19	suca-1	D1014.4	Y45F10C.4										C25G4.3		vha-13
vhp-1	R74.8	tpa-1	sti-1										C27A7.5		vha-14
W05B5.1	B0334.5	C55A6.4	sup-36										C28H8.3		vha-8
wdfy-2	dlat-1	F55A11.6	elo-1										C31C9.2		vps-28
Y110A7A.9	mcm-2	F54F2.9	F25E2.3										C32D5.11		vps-32.1
Y39G10AR.9	mcm-6	glna-2	ptr-21										C33A12.1		W07E11.1
Y52B11A.10	lin-41	ark-1	fbxa-156										C34E10.10		Y116A8C.27
Y56A3A.7	pmp-2	T03F6.3	elo-2										C35B1.5		Y18H1A.4
Y75B8A.7	imph-1	agef-1	fat-1										C35E7.6		Y39A1A.3
Y82E9BR.14	W06B4.1	dgk-4	pfn-3										C36B7.2		Y39A3CL.4
Y92H12BL.7	D1054.8	C54G4.9	rme-2										C38H2.2		Y39G8B.1
yap-1	acs-1	ppfr-1	rnr-1										C39D10.7		Y45G5AM.3
ZC412.5	Y54E2A.4	egal-1	nstp-4										C42C1.8		Y48G10A.1
ZK1010.2	egl-45	Y92H12BM.1	glh-1										C44C1.1		Y50D4A.4
ZK353.9	ZK512.7	W09B6.4	fbxc-50										C47D12.2		Y55F3AM.13
ZK470.2	C33A12.1	vha-4	rla-2										C50F4.16		Y55F3AM.9
ZK686.2	hsp-16.1	T24B8.7	R03G8.6										C53D6.7		Y82E9BR.14
ZK909.3	R05D3.12	W04E12.7	rmd-1										C54E4.5		Y92H12BM.1
zoo-1	gon-2	csn-6	mboa-2										C54G4.9		ZC373.5
	H04M03.3	pals-26	T19B10.2										C55A6.4		ZK550.6
	Y73B6BL.27	osm-10	sao-1										cah-2		ZK909.3
	math-14	Y54H5A.2	Y43C5B.3										cah-6		znf-622
	vit-2	stim-1	ostb-1										cas-2		acin-1
	C05C10.2	ttr-46	gly-8										catp-4		brap-2
	hmg-3	denn-4	cct-5										catp-8		C30F12.5
	ubl-1	cah-6	cas-2										cbd-1		C44B7.7
	sir-2.2	bicd-1	mboa-6										cct-2		C44H4.4
	cdl-1	hmr-1	K05C4.2										cct-5		cbl-1
	K12D12.5	gakh-1	mcm-3										cct-8		ddl-2
	Y53G8AR.8	C14A11.6	Y41D4A.4										cdap-2		dnj-19
	F54E12.2	prmt-6	cpg-2										cdc-25.1		haao-1
	D1044.1	C01H6.4	F10A3.17										cdc-48.2		K09G1.1
	slc-25a26	R151.6	D2005.4										cdc-5l		lbp-7
	vwa-8	ric-8	rad-51										cdh-4		luc-7l3
	cyld-1	T01H3.2	zen-4										cdk-12		prx-14
	T08G11.1	gon-2	pmt-1										cdl-1		R08E3.3
	dbt-1	C50F4.16	daf-36										cebp-1		R102.2
	ncl-1	phy-2	ints-11										cec-2		scb-1
	set-18	ggtb-1	ugt-29										ced-12		T01B7.5
	F20D1.3	F09F7.5	K12D12.5										ceh-92		T28F4.5
	nasp-2	R31.2	fbxa-4										cept-1		ttc-36
	F41H10.3	nekl-2	Y51A2D.18										cest-32		W05B5.1
	Y39B6A.10	R102.2	pfn-1										cest-35.1		Y56A3A.7
	cdc-37	Y55F3AM.9	pdi-3										cest-5.2		Y62E10A.13
	perm-2	rsf-1	puf-3										cey-2		Y94H6A.10
	fusm-2	alx-1	glt-1										cey-3		yop-1
	C48B4.6	ctg-1	air-1										cgh-1		ZC196.2
	iffb-1	vha-11	ctl-2										cgt-3		ZK632.4
	perm-4	vab-10	tcc-1										che-10		znf-207
	cls-2	ttc-36	mcm-7										cisd-1
	prx-14	hgo-1	gstk-1										citk-2
	haf-7	T02G5.7	yif-1										ckc-1
	rnp-8	saps-1	atx-3										clik-1
	lec-8	nud-1	fat-4										clip-1
	ugt-29	atg-18	retr-1										clp-4
	wars-2	T08G11.1	C01G10.9										cmd-1
	Y57A10A.8	copz-1	itr-1										cogc-3
	prp-9	cas-1	pssy-2										cogc-4
	cgt-3	mthf-1	rpn-9										col-160
	K08B12.3	clp-1	srp-7										col-95
	rpac-19	ran-2	str-176										copa-1
	retr-1	mdt-4	ZK686.3										copb-1
	edc-4	fah-1	sqv-4										copb-2
	map-1	W07E11.1	cct-2										copd-1
	Y62E10A.13	dhp-1	nasp-2										copg-1
	evl-18	snx-1	him-4										cpg-2
	ppw-1	Y22D7AL.10	cdkr-3										cpi-2
	nhr-31	inx-13	cgh-1										cpin-1
	hsp-16.2	edc-4	gst-27										cpr-9
	Y47G6A.18	unc-33	asp-1										crld-1
	cec-2	mlt-3	ZK829.7										csn-1
	C25G4.3	tcc-1	gcn-2										csn-3
	C35E7.6	vps-28	bmk-1										cst-1
	rla-2	smap-1											ctc-2
	pfn-2	icd-1											ctf-4
	rpb-10	F37C4.5											ctl-1
	skpo-2	dcap-1											ctl-2
	B0361.3	unc-44											ctsa-1.1
	dnc-3	skr-1											cul-6
	prx-11	exc-15											cyb-2.1
	far-6	lpd-3											cyc-2.1
	K05C4.7	T04F3.1											cyld-1
	aqp-11	D1054.8											cyp-13A2
	vps-8	pud-1.2											cyp-31a2;cyp-31a3
		tps-1											cyp-35a3
		C37A2.7											cytb-5.2
		unc-57											cyy-1
		imp-3											D1044.1
		natc-1											D1054.10
		bcc-1											D1069.3
		fkb-6											D1086.6
		maph-1.1											D2005.4
		F38A1.8											dab-1
		C31C9.2											daf-15
		C29F7.3											DC2.5
		Y48C3A.12											dcap-2
		nekl-3											dct-6
		K07E3.4											ddx-19
		kdin-1											denn-4
		mlt-2											dgk-4
		dnbp-1											dhs-13
		F20D1.3											dhs-17
		rla-2											dhs-19
		cdh-4											dhs-9
		Y39G10AR.9											dig-1
		rla-1											djr-1.1
		apg-1											dli-1
		czw-1											dnj-25
		clp-7											dnj-29
		fcho-1											dnj-9
		vha-12											dpy-10
		plin-1											drp-1
		mct-4											dsc-4
		tbb-6											dyn-1
		F56B3.4											E02H9.9
		K02B12.7											eak-7
		ufd-3											ebp-3
		C07A12.7											ech-1.2
		pck-1											ech-9
		vha-13											EEED8.10
		vha-14											eft-1
		F07F6.4											egal-1
		nmy-1											egl-4
		unc-70											egl-8
		lmd-3											ego-1
		lfi-1											ego-2
		VF13D12L.3											ehbp-1
		aak-2											eif-2bdelta
		ZC373.5											eif-2beta
		let-363											eif-2Bgamma
		mak-2											eif-3.C
		rbc-1											elks-1
		tap-1											elo-2
		B0303.7											enpl-1
		Y39A3CL.4											ent-6
		unc-116											eor-2
		teg-4											eri-6/7
		sma-1											evl-18
		pygl-1											exoc-7
		aakg-1											F02A9.10
		maph-1.2											F07B7.2
		cap-1											F07F6.8
		frm-4											F08F3.4
		fbxa-115											F09E5.3
		cey-1											F09F7.5
		egl-4											F10A3.17
		ttr-51											F10G2.1
		alfa-1											F10G7.10
		copb-1											F17A9.4
		metr-1											F19B10.10
		let-805											F20D6.6
		tln-1											F21D5.7
		nex-1											F22B8.7
		pes-7											F22G12.5
		npp-14											F23D12.11
		mtrr-1											F26F12.3
		eif-2bdelta											F32B5.6
		ttx-7											F36A2.14
		cmd-1											F36D3.4
		dbn-1											F36F2.1
		eea-1											F37B4.10
		ddx-19											F39B2.3
		cpn-1											F40F8.11
		acds-10											F41G3.6
		ykt-6											F41H10.3
		patr-1											F42A9.7
		Y39G8B.1											F42C5.9
		spc-1											F42H10.3
		F56C9.10											F45D11.15
		klp-12											F46F11.1
		ttr-41											F46H5.3
		hbs-1											F47G3.3
		flu-2											F52B5.3
		W09G3.7											F53F4.11
		enol-1											F54B8.4
		R186.3											F54C9.9
		Y26E6A.3											F54E12.2
		mars-1											F54F2.9
		plc-4											F55A11.6
		ZK829.7											F55A12.5
		scyl-1											F55G1.6
		puf-9											F56A11.5
		Y49E10.21											F56C9.3
		vgln-1											F56D2.2
		dnc-3											far-2
		acp-6											far-6
		rab-11.1											fat-4
		lact-1											fbp-1
		F21D5.7											fbxa-115
		hum-1											fbxa-156
		clp-4											fbxa-182
		frm-5.1											fbxa-4
		nubp-1											fbxc-50
		gpd-2											fcho-1
		cdkr-3											fgt-1
		sto-1											flh-1
		ego-2											fln-1
		copb-2											flor-1
		atx-2											flu-2
		ckb-2											frm-1
		gyf-1											fubl-3
		vms-1											fusm-2
		dcap-2											G3MVE8
		T25B9.9											gad-3
		ubxn-6											gale-1
		tppp-1											gcn-1
		F54B8.4											gcs-1
		iars-1											gdi-1
		pacs-1											gfat-2
		rskn-2											ggtb-1
		pad-1											gid-7
		tiar-1											gld-1
		B0416.5											glh-4
		vha-8											gln-6
		fgt-1											glna-2
		unc-73											glp-4
		piki-1											gop-2
		gpx-2											got-2.2
		unc-43											gpd-2
		cogc-3											gpr-1
		atg-3											gpx-2
		yars-1											gspd-1
		EEED8.10											gst-27
		dab-1											gst-28
		ttr-59											gst-36
		tps-2											gst-4
		pat-12											gstk-1
		ears-1											H03A11.2
		semo-1											H04M03.3
		tbc-2											H35B03.1
		K02C4.3											haf-7
		ttr-18											hbs-1
		akt-2											hda-2
		mdh-1											hil-1
		lec-2											him-4
		pmt-1											hlh-30
		rpl-25.1											hmg-3
		ptp-2											hmp-1
		ifa-1											hmr-1
		ima-3											hmt-1
		sec-31											hpo-8
		ebp-3											hsp-1
		gcs-1											hsp-12.3
		tba-4											hsp-16.1
		csn-3											hsp-16.2
		Y39A3CL.1											hsp-16.49
		clik-1											hsp-25
		F55A12.5											hsp-3
		lin-33											hum-1
		C01B10.11											hxk-2
		magu-4											hyl-1
		brp-1											iars-1
		vha-16											idh-1
		Y69A2AR.16											ifa-1
		golg-4											ifa-4
		cogc-4											iffb-1
		copd-1											ima-2
		snx-6											ima-3
		apb-1											immt-2
		pqn-59											imph-1
		spas-1											inso-1
		Y54E2A.4											ints-11
		npp-4											inx-22
		hmp-1											inx-8
		F46H5.3											ipgm-1
		C53D6.7											itr-1
		F53F1.2											ivd-1
		vit-5											jmjc-1
		tbc-14											K02C4.3
		ttr-2											K04C2.2
		gck-3											K05C4.2
		oxy-5											K05C4.7
		mup-4											K07A12.1
		glp-4											K08B12.3
		F25E2.2											kdin-1
		kdp-1											kdp-1
		vit-2											kin-2
		glt-1											kin-29
		raga-1											klp-12
		obr-4											lam-1
		natc-2											ldh-1
		npp-9											lec-4
		Y37H9A.3											lec-6
		idh-1											lec-8
		djr-1.1											let-716
		slc-25a10											let-99
		dlat-1											lin-33
		drp-1											lin-41
		F39B2.3											lipl-5
		vit-4											lir-2
		hsp-16.48											lotr-1
		gspd-1											lpd-3
		vps-4											lrp-1
		trip-4											ltah-1.1
		act-1											ltah-1.2
		pnk-1											lys-4
		nars-1											M01A8.1
		nmy-2											M04B2.4
		gcn-1											M04C9.3
		Y45G5AL.1											M106.3
		ldh-1											M116.5
		alh-8											mab-10
		sel-5											map-1
		larp-1											maph-1.1
		ZK1073.1											maph-1.3
		csn-1											mars-1
		mask-1											mask-1
		vha-2											math-14
		Y32F6A.5											max-2
		Y58A7A.3											mboa-2
		catp-8											mboa-6
		rme-8											mca-1
		Y47G6A.21											mca-3
		cisd-1											mcm-2
		ttr-47											mcm-6
		rme-1											mct-2
		Y54G11A.7											mct-6
		unc-87											mdh-1
		ogdh-2											mec-2
		kin-2											met-1
		Y94H6A.10											mig-22
		vit-6											misc-1
		dli-1											moc-1
		gst-28											mom-4
		rab-1											mop-25.3
		cct-8											mrpl-17
		fbp-1											mrpl-35
		npp-10											mrps-30
		vha-15											mtm-1
		sec-61.G											mtm-10
		abcf-1											mup-4
		rmd-2											mvk-1
		ifa-4											nadk-2
		act-2											nars-1
		alh-12											nas-11
		sars-1											nas-20
		M106.3											natc-2
		M04C9.3											nath-10
		Y48A6B.9											ncl-1
		vit-1											nduf-6
		thoc-7											nex-1
		copa-1											nex-2
		adss-1											ngp-1
		sel-2											nhr-17
		soc-2											nhr-31
		ppm-2											nhr-35
		npl-4.1											nhr-41
		C28H8.3											nhr-46
		mca-3											nhr-7
		mvk-1											nhr-80
		dhs-9											nipi-4
		ctsa-1.1											nit-1
		misc-1											nlp-26
		apa-2											nmy-1
		pmp-2											nmy-2
		hxk-2											nnt-1
		F22B8.7											nop-1
		ahcy-1											npl-4.1
		R05F9.6											npp-10
		pud-3											npp-11
		fasn-1											npp-4
		gfat-1											nprl-3
		hsp-1											nstp-4
		F25B5.6											nubp-1
		nlp-26											obr-4
		pgk-1											ogdh-2
		fln-1											ostb-1
		aco-1											oxy-5
		dig-1											pac-1
		tsg-101											pad-1
		dnj-9											pals-26
		egl-45											parg-1
		sdz-8											parp-1
		cdc-48.2											pars-1
		C18C4.7											pdi-3
		eft-1											pdzd-8
		pars-1											perm-2
		lys-7											pes-7
		gdi-1											pfn-1
		adk-1											pfn-2
		Y43F4B.5											pfn-3
		gsp-1											pgk-1
		rpn-2											phm-2
		stam-1											phy-2
		unc-45											piki-1
		unc-89											plc-4
		mct-6											pld-1
		ipgm-1											plin-1
		thoc-5											plk-1
		spk-1											plk-2
		W10C8.5											plx-1
		arf-1.2											pnk-1
		unc-112											ppat-1
		hsp-3											ppfr-1
		abcf-3											ppm-2
		dyn-1											pptr-1
		copg-1											pptr-2
		pgam-5											ppw-1
		F42C5.9											pro-3
		gst-36											prp-9
		rpt-6											prpf-4
													prx-11
													pssy-2
													ptp-2
													ptr-21
													pud-1.2
													pud-3
													puf-11
													pygl-1
													R03G8.6
													R03H10.1
													R05D3.12
													R05F9.6
													R07E5.1
													R107.2
													R11D1.10
													R12C12.5
													R148.5
													R151.6
													R186.3
													R74.8
													rab-1
													rab-11.1
													rab-3
													rabn-5
													rad-51
													raga-1
													rbc-1
													rbg-2
													rbx-1
													rege-1
													repo-1
													reps-1
													rin-1
													rmd-1
													rmd-2
													rme-1
													rme-2
													rme-6
													rme-8
													rnp-8
													rpac-19
													rpb-10
													rpl-25.1
													rpl-31
													rpn-2
													rpn-9
													rpt-6
													rskn-2
													rsp-7
													rtfo-1
													sahd-1
													sao-1
													sars-1
													sas-6
													sax-7
													scyl-1
													sdz-8
													sec-10
													sec-15
													sec-16A.1
													sec-22
													sec-31
													sec-5
													sec-61.G
													sel-2
													sel-5
													semo-1
													set-18
													simr-1
													sip-1
													sipa-1
													sir-2.2
													sir-2.4
													skpo-2
													skpt-1
													skr-1
													skr-2
													skr-8
													slc-25a10
													slc-25a26
													slmp-1
													sma-4
													smcr-8
													snb-1
													snf-11
													snr-1
													snx-6
													soc-2
													sos-1
													spas-1
													spat-2
													spc-1
													spch-1
													spe-5
													spk-1
													spn-4
													sql-1
													sqv-4
													srd-8
													srgp-1
													srx-105
													stam-1
													stip-1
													sto-1
													sto-4
													str-176
													suca-1
													such-1
													sumv-1
													suox-1
													sup-17
													sup-35
													sup-36
													sur-5
													szy-2
													T01G9.2
													T01H3.2
													T03F6.3
													T04B8.5
													T04G9.4
													T05B9.1
													T09B9.4
													T13H5.6
													T16G1.9
													T19B10.2
													T19B4.3
													T19C3.4
													T19C4.1
													T21H3.1
													T23H2.3
													T24B1.1
													T24B8.7
													T25B9.1
													T25B9.9
													T26H5.8
													T27E9.2
													tag-225
													tag-281
													tag-322
													tag-325
													tba-4
													tbb-1
													tbc-14
													tbc-17
													tbc-2
													tbcb-1
													tbcc-1
													thoc-5
													thoc-7
													tln-1
													tofu-6
													tomm-70
													tpa-1
													tpan-1
													tppp-1
													tps-2
													trip-4
													trpp-10
													tsg-101
													ttll-5
													ttr-14
													ttr-15
													ttr-18
													ttr-2
													ttr-31
													ttr-41
													ttr-42
													ttr-45
													ttr-46
													ttr-47
													ttr-59
													ttx-7
													uba-5
													ubc-26
													ubl-1
													ubxn-6
													ugt-22
													ugt-41
													ugt-49
													ugt-50
													ugt-65
													ule-1
													ule-3
													ule-4
													unc-112
													unc-116
													unc-16
													unc-18
													unc-23
													unc-43
													unc-45
													unc-52
													unc-73
													unc-87
													unc-89
													upb-1
													usp-33
													vab-19
													vha-1
													vha-15
													vha-16
													vha-4
													vha-5
													vhp-1
													vms-1
													vps-2
													vps-4
													vps-45
													vps-8
													vwa-8
													W04E12.7
													W05F2.3
													W06B4.1
													W08E12.7
													W09B6.4
													W09G3.7
													W10C8.5
													wars-2
													wdfy-2
													xrep-4
													Y110A7A.9
													Y14H12B.2
													Y17G7B.20
													Y22D7AL.10
													Y26E6A.3
													Y32F6A.5
													Y37H2A.14
													Y37H9A.3
													Y38E10A.22
													Y39A3CL.1
													Y39E4B.5
													Y41D4A.4
													Y43C5B.3
													Y43F4B.5
													Y45F10A.7
													Y45F10C.2
													Y45F10C.4
													Y45G5AL.1
													Y47G6A.18
													Y47G6A.21
													Y47H10A.5
													Y48A6B.9
													Y48C3A.18
													Y48G8AL.15
													Y49E10.21
													Y51A2D.13
													Y52B11A.10
													Y53G8AR.8
													Y53G8B.1
													Y54G11A.7
													Y54G2A.40
													Y54H5A.2
													Y57A10A.8
													Y58A7A.3
													Y62H9A.5
													Y69A2AR.16
													Y6D1A.2
													Y71H2AM.6
													Y73B6BL.27
													Y73E7A.1
													Y75B8A.24
													Y75B8A.7
													Y7A5A.1
													Y97E10AR.6
													yars-1
													yif-1
													ykt-6
													ZC412.5
													ZC434.8
													zen-4
													ZK1010.2
													ZK1053.4
													ZK1073.1
													ZK177.8
													ZK370.4
													ZK470.2
													ZK686.2
													ZK686.3
													ZK813.1
													znf-598
													zoo-1
													zwl-1

### Sheet: (3) MLT-2–TurboID
MLT-2_2 (279)	MLT-2_4 (15)	MLT-2_6 (134)					All 3 (1)	2 of 3 (54)	1 of 3 (317)		Combined Pdpy-7::mNG Upregulated		Half	Yellow	Gray	White	Green	Total	% (Yellow+Gray)
Y37H2A.14	ZK856.7	fmo-2					mlt-2	B0495.7	aagr-1		acly-1		Top	0	1	50	4	55	1.81818
pssy-2	nekl-2	lbp-2						C30G12.2	aak-1		acly-2		Bottom	2	2	313	0	317	1.26183
ZK105.1	asp-2	F07B7.2						C48B4.6	acl-1		acs-13
suox-1	C18C4.7	stip-1						cgh-1	acox-1.2		alfa-1
daf-36	sqt-2	R102.2						cisd-1	acox-3		alh-9
fbxa-60	ZK550.6	inx-22						csr-1	acp-6		alx-1
skpt-1	cht-1	Y59C2A.2						cth-1	acs-1		aqp-8
srp-2	K09G1.1	ule-4						D1054.10	acs-22		argk-1
mig-22	iff-1	cey-2						daf-36	air-1		atx-2
rol-6	mlt-2	sup-17						ect-2	air-2		bli-3
srv-24	myo-3	npp-16						enpl-1	algn-1		C05D11.8
D1086.3	T19C4.1	Y56A3A.7						F02A9.10	algn-11		C06E1.9
ddl-3	eas-1	col-160						far-2	algn-12		C07A12.7
K09G1.1	hmr-1	ctf-4						fbxa-60	ani-2		C07D8.6
nekl-2	snrp-40.1	mrp-6						glh-4	aqp-10		C36A4.4
ubc-26		ect-2						hmr-1	argn-1		C37A2.7
Y73E7A.1		ugt-50						hpo-8	asp-2		C37C3.2
sago-2		usp-33						K09G1.1	aspm-1		cap-1
D1086.6		fbxa-60						klp-18	atp-5		cap-2
C02B10.6		skr-2						lys-4	B0513.4		cas-1
citk-2		C48B4.6						lys-7	bgal-1		cec-1
F36A2.3		sas-6						mct-2	bmk-1		cey-1
T25B9.1		hpo-32						mlt-3	brp-1		ckb-2
klp-15		aagr-1						mlt-4	bub-1		clp-1
F26F12.3		mlt-4						nekl-2	C01H6.4		cnnm-1
cul-6		far-2						nstp-4	C02B10.6		cogc-5
H40L08.9		mlt-2						plk-1	C18C4.7		copz-1
T10D4.6		vit-5						rod-1	C18G1.9		cpf-2
ZK512.7		icmt-1						rpl-39	C27B7.5		ctg-1
Y62H9A.4		vit-1						sip-1	C27D8.4		cth-2
vit-1		vit-3						T05F1.2	C33F10.11		czw-1
vit-5		vit-4						T08G11.1	C36B7.6		D1014.4
vit-4		vit-6						T22B7.7	C40H1.7		daf-22
Y62H9A.3		T22B7.7						tofu-6	C42C1.8		dcap-1
vit-3		vit-2						ttr-42	C44C1.1		dcs-1
T22B7.7		lipl-2						ttr-51	car-1		del-6
vit-6		F02A9.10						ugt-22	catp-3		dhp-1
mlt-2		pud-3						ule-3	cdc-37		dhs-3
vit-2		pud-4						ule-4	cdk-1		dnbp-1
hsp-16.2		cth-1						ule-5	ceeh-1		dnc-1
ttr-42		mct-2						vit-1	cept-1		dnj-16
Y39B6A.10		far-1						vit-2	cey-2		dpyd-1
hsp-16.1		col-164						vit-3	chk-1		ears-1
argn-1		lys-4						vit-4	cht-1		eea-1
F08F3.4		Y39B6A.10						vit-5	cht-3		eef-1B.1
lys-7		lys-7						vit-6	citk-2		eef-1G
Y47H10A.5		osm-1						vsra-1	ckc-1		eftu-2
pyc-1		nlp-77						wago-1	col-160		eif-2A
F02A9.10		F41E6.5						Y26E6A.3	col-164		eif-3.j
C48B4.6		ttr-51						Y39B6A.10	col-93		ekl-1
fbxa-101		C42C1.8						Y62H9A.3	cpn-1		epn-1
ttr-51		C30G12.2						Y7A5A.1	cpr-9		erm-1
dnj-1		ttr-42						zen-4	ctf-4		exc-15
plk-2		W05F2.3						zwl-1	ctps-1		F17A9.5
rod-1		cept-1							ctsa-1.1		F17C11.11
glh-4		vsra-1							cul-6		F21C10.9
tram-1		rod-1							cyk-4		F25H8.2
F54F7.3		spch-1							cyp-13A2		F37C4.5
lys-4		F45D11.15;F45D11.14							cyp-31a2		F38A1.8
ule-5		algn-12							cyp-31a2;cyp-31a3		F42A10.5
ule-4		plk-1							cyp-34a2		F53F1.2
F56A11.5		hpo-8							cyp-35b1		F56B3.4
plk-1		dsc-4							D1054.8		F56C9.10
F25E2.2		drd-5							D1086.3		F57B9.1
rips-1		hmr-1							D1086.6		F58B3.4
C30G12.2		Y62H9A.3							D2005.4		fah-1
skpo-2		Y7A5A.1							D2023.6		fbxa-65
ZK813.3		tnt-2							ddl-3		fkb-6
tofu-6		nstp-4							dhs-13		fmo-3
klp-18		ostb-1							dhs-20		frl-1
ima-2		vps-35							dnj-1		glna-1
brp-1		itr-1							dpy-18		glrx-3
ZK177.8		R03G8.6							drd-5		gyf-1
gstk-1		sip-1							dsc-4		hgrs-1
inx-9		aqp-10							dscc-1		hsp-110
nstp-4		pdi-3							eas-1		icd-1
grd-3		C18G1.9							edg-1		icd-2
W02D7.4		let-99							egg-4		ifg-1
hsp-16.48		mboa-6							ego-1		imb-3
Y7A5A.1		lec-6							elo-1		inx-13
pid-3		ugt-22							elo-3		inx-5
sep-1		zen-4							evl-18		ipla-1
acox-1.2		dhs-20							F07B7.2		jac-1
inx-14		kdp-1							F08F3.4		K02B12.7
flh-1		ule-3							F25E2.2		K07E3.4
sip-1		Y41D4A.4							F26D2.16		kmo-1
rnr-1		sodh-1							F26F12.3		lbp-6
cth-1		mtch-1							F35F10.1		lem-2
mccc-1		csr-1							F36A2.3		lfi-1
perm-2		daf-36							F36D3.4		M05D6.2
pks-1		T10B10.4							F41E6.5		mag-1
Y62H9A.5		rpl-39							F42F12.3		mak-2
rad-51		tofu-6							F43H9.4		maoc-1
aak-1		hmt-1							F45D11.15;F45D11.14		map-2
F26D2.16		sti-1							F46H5.3		mbf-1
metl-9		cyp-34a2							F54F7.3		mct-4
oatr-1		W10C8.5							F56A11.5		mdt-4
ugt-29		klp-18							far-1		mdt-6
bgal-1		cgh-1							far-6		mel-32
dpy-18		got-2.2							fasn-1		mel-46
vsra-1		rps-30							fat-1		metr-1
csr-1		Y26E6A.3							fat-2		mtrr-1
acs-1		scm-1							fbxa-101		natc-1
cyp-31a2		C44C1.1							fbxa-182		npp-16
cyp-35b1		tpi-1							fbxa-63		npp-21
Y47G6A.33		ugt-49							flh-1		nud-1
pcp-5		let-767							fmo-2		oma-1
far-2		cyp-31a2;cyp-31a3							fmo-4		pat-12
lotr-1		acl-1							folt-2		pfkb-1.1
rpl-39		B0495.7							gfat-2		pgl-1
srh-25		C36B7.6							gld-3		pix-1
ceeh-1		ule-5							glh-1		ppfr-4
gld-3		wago-1							gln-6		prdx-2
Y54G11A.3		zwl-1							got-2.2		ptrn-1
spp-10		atp-5							grd-3		pud-2.1
gst-4		F36D3.4							gst-27		pwp-1
ugt-60		cyp-13A2							gst-4		qars-1
slc-25a18.1		enpl-1							gstk-1		R05H10.1
ani-2		rmd-2							H20J04.9		R31.2
C01H6.4		mlt-3							H40L08.1		ran-2
far-6		hsp-12.3							H40L08.9		rde-4
puf-11		T05F1.2							hcp-1		ret-1
bub-1		trap-1							him-10		rhi-1
Y110A7A.15		spn-4							hmg-3		rla-1
Y57G11B.5		T08G11.1							hmt-1		rml-4
ZK813.1		F46H5.3							hnd-1		rps-0
cht-3		him-10							hpo-32		rps-21
pcca-1		glh-4							hpo-40		sams-1
evl-18		ZC434.8							hsp-12.3		saps-1
aspm-1		fbxa-182							hsp-16.1		sec-6
H20J04.9		usip-1							hsp-16.2		skr-16
wago-1		Y37E11AM.3							hsp-16.48		skr-3
B0513.4		D1054.10							hsp-4		sld-5
Y45F10C.4		cisd-1							hyl-2		sly-1
catp-3									icmt-1		sma-1
pgl-3									ife-1		smgl-1
ubl-1									iff-1		sna-2
M01A8.1									ima-2		snap-29
ppw-1									inx-14		snx-1
ule-3									inx-22		sta-1
R05D3.12									inx-8		syx-18
edg-1									inx-9		T02G5.7
glh-1									itr-1		T04F3.1
T05F1.2									K07A12.1		T05H10.1
mcm-5									kdp-1		T22D1.3
ooc-3									klp-15		taap-1
zen-4									klp-7		tald-1
D1054.10									lbp-2		tap-1
ego-1									lec-6		tcer-1
col-93									let-502		tct-1
puf-3									let-767		teg-4
H40L08.1									let-99		tes-1
inx-8									lgmn-1		tfg-1
cdc-37									lipl-2		tiar-1
parg-1									lonp-2		tomm-20
Y39E4B.5									lotr-1		tra-4
cyk-4									ltah-1.1		txl-1
lgmn-1									ltah-1.2		ubc-19
ugt-23									lys-1		ubc-7
mlt-4									M01A8.1		ubxn-2
air-2									M04B2.4		ufd-3
ltah-1.2									mboa-6		unc-33
pole-1									mccc-1		unc-44
hyl-2									mcm-3		unc-57
sqv-4									mcm-5		usp-48
cpr-9									mcm-6		usp-5
elo-3									mcm-7		vab-10
hsp-4									metl-9		VF13D12L.3
Y26E6A.3									mig-22		vgln-1
hpo-40									mmaa-1		vha-10
ttr-47									mpc-2		vha-11
T19B10.2									mrp-6		vha-12
T08G11.1									mrps-30		vha-13
cpn-1									msh-2		vha-14
fat-2									mtch-1		vha-8
mct-2									myo-3		vps-28
ttr-6									nasp-2		vps-32.1
Y32F6A.5									ned-8		W07E11.1
ule-1									nlp-77		Y116A8C.27
ugt-41									npp-16		Y18H1A.4
Y48A6B.9									oatr-1		Y39A1A.3
F42F12.3									ooc-3		Y39A3CL.4
bmk-1									osm-1		Y39G8B.1
zwl-1									ostb-1		Y45G5AM.3
C33F10.11									parg-1		Y48G10A.1
D1054.8									pcca-1		Y50D4A.4
rme-2									pcp-5		Y55F3AM.13
acp-6									pdi-3		Y55F3AM.9
perm-4									perm-1		Y82E9BR.14
puf-5									perm-2		Y92H12BM.1
gfat-2									perm-4		ZC373.5
let-502									pgl-3		ZK550.6
F43H9.4									phy-2		ZK909.3
hnd-1									pid-3		znf-622
car-1									pks-1		acin-1
such-1									plk-2		brap-2
dscc-1									pmp-2		C30F12.5
Y53G8B.1									pmt-1		C44B7.7
mcm-3									pole-1		C44H4.4
lys-1									ppw-1		cbl-1
fat-1									pssy-2		ddl-2
vwa-8									pud-3		dnj-19
mpc-2									pud-4		haao-1
rad-54.b									puf-11		K09G1.1
sir-2.2									puf-3		lbp-7
ttr-2									puf-5		luc-7l3
acox-3									pyc-1		prx-14
egg-4									R03G8.6		R08E3.3
cgh-1									R05D3.12		R102.2
T10C6.6									R102.2		scb-1
rnst-2									rad-51		T01B7.5
fasn-1									rad-54.b		T28F4.5
B0495.7									rips-1		ttc-36
ltah-1.1									rmd-2		W05B5.1
ugt-22									rme-2		Y56A3A.7
fmo-4									rnp-8		Y62E10A.13
ckc-1									rnr-1		Y94H6A.10
mlt-3									rnst-2		yop-1
pmp-2									rol-6		ZC196.2
hcp-1									rps-30		ZK632.4
Y57A10A.31									sago-2		znf-207
air-1									sas-6
sfxn-1.1									scm-1
Y47G6A.22									sep-1
M04B2.4									sfxn-1.1
Y10G11A.1									sir-2.2
K07A12.1									skpo-2
D2005.4									skpt-1
sqv-7									skr-2
tyr-4									slc-25a18.1
gln-6									slc-25a18.2
ttr-41									smc-4
hpo-8									snrp-40.1
mcm-7									sodh-1
cisd-1									spch-1
dhs-13									spn-4
hmg-3									spp-10
algn-11									sqt-2
perm-1									sqv-4
elo-1									sqv-7
T19H12.2									srh-25
phy-2									srp-2
mmaa-1									srv-24
folt-2									sti-1
chk-1									stip-1
ife-1									such-1
C27D8.4									suox-1
nasp-2									sup-17
C40H1.7									T10B10.4
msh-2									T10C6.6
rnp-8									T10D4.6
ucp-4									T10F2.2
ect-2									T19B10.2
cdk-1									T19C4.1
lonp-2									T19H12.2
T10F2.2									T25B9.1
slc-25a18.2									T25B9.9
gst-27									tag-307
ZC373.2									tnt-2
Y111B2A.3									tpi-1
usp-3									tram-1
T25B9.9									trap-1
tag-307									ttr-2
mrps-30									ttr-41
F35F10.1									ttr-47
fbxa-63									ttr-6
smc-4									tyr-4
acs-22									ubc-26
ned-8									ubl-1
algn-1									ucp-4
Y87G2A.13									ugt-23
ctps-1									ugt-29
klp-7									ugt-41
enpl-1									ugt-49
D2023.6									ugt-50
C27B7.5									ugt-60
mcm-6									ule-1
pmt-1									usip-1
ctsa-1.1									usp-3
									usp-33
									vps-35
									vwa-8
									W02D7.4
									W05F2.3
									W10C8.5
									Y10G11A.1
									Y110A7A.15
									Y111B2A.3
									Y32F6A.5
									Y37E11AM.3
									Y37H2A.14
									Y39E4B.5
									Y41D4A.4
									Y45F10C.4
									Y47G6A.22
									Y47G6A.33
									Y47H10A.5
									Y48A6B.9
									Y53G8B.1
									Y54G11A.3
									Y56A3A.7
									Y57A10A.31
									Y57G11B.5
									Y59C2A.2
									Y62H9A.4
									Y62H9A.5
									Y73E7A.1
									Y87G2A.13
									ZC373.2
									ZC434.8
									ZK105.1
									ZK177.8
									ZK512.7
									ZK550.6
									ZK813.1
									ZK813.3
									ZK856.7

### Sheet: (4) MLT-3–TurboID
MLT-3_1 (161)	MLT-3_2 (385)	MLT-3_3 (77)	MLT-3_7 (142)					All 4 (3)	3 of 4 (11)	2 of 4 (75)	1 of 4 (566)		Combined Pdpy-7::mNG Upregulated		Half	Yellow	Gray	White	Green	Total	% (Yellow+Gray)
aass-1	Y48G8AL.15	ddl-2	M01H9.3					bcc-1	ddl-2	prx-14	brap-2		acly-1		Top	16	6	64	3	89	24.7191
abl-1	F36A2.3	fmo-2	Y54G2A.40					mlt-3	K09G1.1	ttc-36	C44B7.7		acly-2		Bottom	36	5	523	2	566	7.24382
acl-5	Y55F3AM.9	prx-14	tap-1					nekl-3	T04F3.1	Y56A3A.7	R102.2		acs-13
acox-1.2	pssy-2	best-14	gldi-7					Y62E10A.13	tap-1	ZC196.2	T28F4.5		alfa-1
acox-1.5	col-117	mrpl-14	K02B12.7						tes-1	alfa-1	W05B5.1		alh-9
acs-7	sams-5	ZC196.2	ppfr-4						best-3	C07A12.7	atx-2		alx-1
ain-2	T25B9.1	best-3	glna-2						cogc-6	dhp-1	clp-1		aqp-8
akt-2	bcc-1	C44B7.7	dnc-3						F41E6.5	dnbp-1	cogc-5		argk-1
alfa-1	daf-36	Y56A3A.7	C07A12.7						golg-4	F42A10.5	cth-2		atx-2
alh-11	sup-35	col-160;col-159	mdt-4						M01H9.3	K02B12.7	dnj-16		bli-3
apg-1	ubc-26	K09G1.1	F25H8.2						smap-1	ppfr-4	eea-1		C05D11.8
ark-1	Y37H2A.14	dnc-2	T04A11.2							R05H10.1	F17C11.11		C06E1.9
arp-11	fbxa-182	Y62E10A.13	Y62E10A.13							saps-1	F25H8.2		C07A12.7
atg-2	T22D1.5	rhi-1	clp-1							sec-6	F56C9.10		C07D8.6
atx-2	skpt-1	repo-1	Y76A2B.5							snap-29	F57B9.1		C36A4.4
B0511.12	tbc-3	ugt-65	tes-1							Y55F3AM.9	fah-1		C37A2.7
bcc-1	col-167	ZK180.6	T02G5.7							ZK909.3	fmo-3		C37C3.2
best-3	lgc-22	mlt-3	dhp-1							aass-1	gyf-1		cap-1
C01C10.2	tag-175	nekl-3	mom-4							acox-1.1	hgrs-1		cap-2
C07A12.7	sago-2	bcc-1	ret-1							acox-1.2	K07E3.4		cas-1
C08E3.1	srp-2	F32B6.4	rsf-1							akt-2	mdt-4		cec-1
C18C4.7	xrep-4	pat-12	T10G3.3							ark-1	metr-1		cey-1
cdkr-3	mig-22	oma-1	ZK909.3							C05C12.5	natc-1		ckb-2
cest-35.1	col-95	T04F3.1	puf-9							C30G12.2	oma-1		clp-1
clec-15	egg-5	C05C12.5	R05H10.1							cdkr-3	pat-12		cnnm-1
clp-7	F42A10.5	F36D3.4	best-3							cept-1	pfkb-1.1		cogc-5
cogc-3	klp-15	M01H9.3	unc-25							cey-3	ptrn-1		copz-1
cogc-5	F26F12.3	F41E6.5	cpin-1							clp-7	ret-1		cpf-2
cogc-6	Y48C3A.12	T19B10.2	brap-2							cogc-3	rhi-1		ctg-1
cpin-1	cah-2	prp-38	F53C11.5							cpin-1	syx-18		cth-2
cst-1	cdc-25.1	lys-4	dnj-16							cpr-9	T02G5.7		czw-1
D1054.8	F46C5.6	C38C10.3	unc-94							csr-1	ubc-19		D1014.4
dbn-1	ttc-36	spch-1	pud-1.2							cst-1	ubxn-2		daf-22
ddl-2	eri-6/7	C31H1.1	R74.7							D1054.8	vab-10		dcap-1
dhp-1	sun-1	rps-30	ubc-3							dbn-1	VF13D12L.3		dcs-1
dnbp-1	simr-1	ttr-14	ndub-10							dbt-1	vha-10		del-6
ech-8	cyb-2.1	spn-4	T28F4.5							edc-4	vps-28		dhp-1
edc-4	ugt-65	K01H12.4	npp-14							exoc-7	vps-32.1		dhs-3
eea-1	citk-2	F35E12.2	C48B6.2							F02A9.10	Y39A1A.3		dnbp-1
egl-8	ddl-2	C30G12.2	nhl-2							F15G9.1	Y50D4A.4		dnc-1
elks-1	F56D2.2	cept-1	vps-32.1							F17B5.1	Y92H12BM.1		dnj-16
exoc-7	zyg-11	phdh-1	egl-15							F36A2.3	aakg-2		dpyd-1
F07F6.4	Y48C3A.18	F42A8.1	ZK353.9							F46F11.1	abcf-2		ears-1
F10G7.10	C32D5.11	F21H7.5	R102.2							fat-6	abhd-3.1		eea-1
F15G9.1	fat-3	cey-3	mlt-3							flor-1	abl-1		eef-1B.1
F17C11.11	ent-6	F02A9.10	nekl-3							fmo-2	acbp-5		eef-1G
F20D1.3	Y51A2D.13	Y53F4B.9	bcc-1							frm-5.1	acdh-1		eftu-2
F25B5.6	F10G2.1	Y54E2A.7	Y92H12BM.1							gakh-1	acdh-9		eif-2A
F26G1.1	inso-1	ZK354.2	sec-6							gld-1	acl-5		eif-3.j
F35A5.8	rnh-2	cyp-35a3	cdkr-3							lact-1	acox-1.4		ekl-1
F41E6.5	F53B1.2	noah-2	alfa-1							lmd-3	acox-1.5		epn-1
F45D11.15	tag-153	pud-3	saps-1							lys-4	acp-6		erm-1
F46F11.1	ZK105.1	csr-1	F42A10.5							mlt-2	acs-1		exc-15
F52E4.5	golg-4	pmt-1	natc-1							nhl-2	acs-20		F17A9.5
F54B8.4	D1086.6	fbf-2	mlt-2							patr-1	acs-3		F17C11.11
F54C9.9	rif-1.1	B0273.1	T04F3.1							phdh-1	acs-7		F21C10.9
F56C9.10	B0001.3	F17B5.1	dnbp-1							pmt-1	ahcy-1		F25H8.2
F57B9.1	prx-19	cpr-9	Y92H12BL.7							pqn-59	ain-2		F37C4.5
fat-6	cul-6	dbn-1	rpap-2							puf-5	air-1		F38A1.8
fmo-2	mrpl-48	T05E7.1	snap-29							puf-9	alh-11		F42A10.5
fmo-3	F36F2.1	T05F1.2	fah-1							rpl-31	alh-6		F53F1.2
frm-5.1	sup-17	mut-7	K07E3.4							rsf-1	amdh-1		F56B3.4
fubl-3	acs-20	R03G8.6	edc-4							srp-2	ani-2		F56C9.10
gad-3	gpr-1	mup-4	Y39G10AR.9							T04A11.2	apg-1		F57B9.1
gakh-1	cyy-1	C18G1.9	akt-2							T05F1.2	apy-1		F58B3.4
gcn-2	ced-3	smap-1	phdh-1							T08G11.1	aqp-11		fah-1
golg-2	F19B10.10	gcy-13	ttc-36							T19B10.2	argn-1		fbxa-65
golg-4	C35D10.1	F59B1.8	pfkb-1.1							tbb-6	arp-11		fkb-6
gon-2	nipi-4	decr-1.3	Y55F3AM.9							tps-1	asp-1		fmo-3
gyf-1	C38H2.2	tba-4	coel-1							ugt-65	atg-2		frl-1
H03A11.2	F47G3.3	ttbk-8.2	flor-1							unk-1	atln-1		glna-1
hda-2	mrpl-17	F28H1.4	unk-1							vit-2	B0001.3		glrx-3
hgrs-1	trpp-10	acox-1.4	cst-1							Y39G10AR.9	B0273.1		gyf-1
hlh-30	mlt-3	str-115	tps-1							Y92H12BL.7	B0511.12		hgrs-1
ifa-3	nekl-3	vit-2	vha-10							ZK353.9	best-14		hsp-110
jmjc-1	F08F3.4	puf-5	pes-7								bmk-1		icd-1
K02B12.7	acdh-1	gld-1	ZK822.1								bre-1		icd-2
K09G1.1	ZK512.7		upp-1								bus-5		ifg-1
kin-9	fat-2		deb-1								C01B10.8		imb-3
lact-1	vit-1		tbb-4								C01C10.2		inx-13
let-716	vit-3		cpn-2								C05C10.2		inx-5
lgl-1	argn-1		cogc-6								C08E3.1		ipla-1
lmd-3	vit-4		nhr-10								C09E8.1		jac-1
M01B12.4	C30G12.2		skr-1								C11D2.4		K02B12.7
M01H9.3	D1054.8		mask-1								C16C10.3		K07E3.4
mai-2	fat-1		dbt-1								C18C4.7		kmo-1
met-1	folt-2		smap-1								C18G1.9		lbp-6
mlt-2	T22B7.7		clp-7								C27A7.5		lem-2
mlt-3	puf-5		T24B1.1								C27B7.9		lfi-1
mlt-4	elo-2		lec-1								C28H8.3		M05D6.2
moc-1	F15G9.1		rle-1								C31H1.1		mag-1
mtm-1	acs-1		gakh-1								C32D5.11		mak-2
nekl-2	vit-5		pck-1								C33A12.1		maoc-1
nekl-3	metr-1		golg-4								C35D10.1		map-2
nhl-2	vit-6		let-805								C36B7.2		mbf-1
nhr-17	ltah-1.2		flu-2								C38C10.3		mct-4
nhr-64	puf-11		sodh-1								C38H2.2		mdt-4
par-3	pmt-1		R09E10.5								C47D12.2		mdt-6
patr-1	haf-7		patr-1								C48B4.6		mel-32
pch-2	Y47G6A.33		frm-5.1								C48B6.2		mel-46
piki-1	cth-1		ark-1								cah-2		metr-1
ppfr-4	aqp-11		F36A2.3								catp-3		mtrr-1
pqn-59	puf-3		dcap-2								ccdc-47		natc-1
prx-14	col-93		pqn-59								ccnk-1		npp-16
ptrn-1	cth-2		frm-4								cct-5		npp-21
puf-9	Y62E10A.13		enol-1								cct-6		nud-1
R04B5.5	M01A8.1		fli-1								cdc-25.1		oma-1
R05H10.1	rla-2		ccnk-1								cdk-1		pat-12
R10F2.5	acbp-5		pxf-1								ced-12		pfkb-1.1
ric-8	elo-5		smcr-8								ced-3		pgl-1
rpl-31	lact-1		lmd-3								ceh-32		pix-1
rsf-1	acox-1.2		C05C12.5								cest-35.1		ppfr-4
saps-1	lys-4		aakg-2								cgh-1		prdx-2
sec-10	sur-5		lec-2								cgt-3		ptrn-1
sec-16a.2	prx-11		F41E6.5								citk-2		pud-2.1
sec-5	plk-2		spe-5								ckc-1		pwp-1
sec-6	ugt-29		Y38E10A.22								clec-15		qars-1
smap-1	fasn-1		F02A9.10								cls-2		R05H10.1
snap-29	F33D4.4		F46F11.1								coel-1		R31.2
snx-6	gst-4		ZK1321.4								col-117		ran-2
soc-1	ttr-42		exoc-7								col-160		rde-4
srgp-1	gst-27		cogc-3								col-160;col-159		ret-1
srp-2	Y57A10A.8		got-2.2								col-166		rhi-1
stim-1	gfat-2		vab-19								col-167		rla-1
syx-18	ima-2		T04B8.5								col-93		rml-4
T04A11.2	catp-3		xpd-1								col-95		rps-0
T04F3.1	fat-4		F55A12.5								cox-10		rps-21
T08G11.1	ego-1		pptr-2								cpn-1		sams-1
T27E9.2	C36B7.2		acox-1.1								cpn-2		saps-1
tap-1	T10C6.6		C09E8.1								cpr-5		sec-6
tbb-6	ugt-22		kin-29								cth-1		skr-16
tbc-11	fmo-4		larp-1								ctps-1		skr-3
tcc-1	inx-14		ech-1.1								cul-1		sld-5
tes-1	retr-1		alh-6								cul-6		sly-1
tps-1	T05F1.2		met-2								cyb-2.1		sma-1
trpp-3	ZK177.8		pho-7								cyk-7		smgl-1
ttr-6	cls-2		panl-3								cyld-1		sna-2
ubc-19	tap-1		F17B5.1								cyp-31a2		snap-29
ubxn-2	Y39B6A.10		spc-1								cyp-35a3		snx-1
unc-16	top-1		hacl-1								cyy-1		sta-1
unc-23	rnr-1		efk-1								D1044.1		syx-18
unk-1	F56A11.5		syx-5								D1086.6		T02G5.7
vab-10	C33A12.1										D2005.4		T04F3.1
vhp-1	rps-26										daf-21		T05H10.1
vps-28	VF13D12L.3										daf-36		T22D1.3
W05B5.1	fat-6										DC2.5		taap-1
Y110A7A.9	tag-281										dcap-2		tald-1
Y39A1A.3	wago-1										deb-1		tap-1
Y39G10AR.9	gna-2										decr-1.3		tcer-1
Y50D4A.4	F25E2.2										dhs-13		tct-1
Y56A3A.7	vit-2										dhs-25		teg-4
Y62E10A.13	egg-4										dlst-1		tes-1
Y79H2A.3	evl-18										dnc-2		tfg-1
Y92H12BL.7	hach-1										dnc-3		tiar-1
ZC196.2	W06B4.1										dpy-18		tomm-20
ZK353.9	sqv-4										dscc-1		tra-4
ZK470.2	pod-2										ech-1.1		txl-1
ZK686.2	timm-23										ech-6		ubc-19
ZK909.3	csr-1										ech-8		ubc-7
znf-598	ubl-1										ecps-1		ubxn-2
zyg-12	sptl-3										efk-1		ufd-3
	nprl-3										egg-4		unc-33
	asp-1										egg-5		unc-44
	rme-2										egl-15		unc-57
	aass-1										egl-8		usp-48
	plk-1										ego-1		usp-5
	lotr-1										eif-2beta		vab-10
	tram-1										eif-3.F		VF13D12L.3
	ugt-41										eif-3.K		vgln-1
	metl-9										ekl-6		vha-10
	enpl-1										elks-1		vha-11
	cpr-5										elo-2		vha-12
	C48B4.6										elo-3		vha-13
	dhs-25										elo-5		vha-14
	mthf-1										enol-1		vha-8
	K12D12.5										enpl-1		vps-28
	rps-22										ent-6		vps-32.1
	R102.4										eri-6/7		W07E11.1
	ceh-32										evl-18		Y116A8C.27
	D2005.4										F07F6.4		Y18H1A.4
	gphr-1										F08F3.4		Y39A1A.3
	cyp-31a2										F09E5.11		Y39A3CL.4
	pid-3										F10G2.1		Y39G8B.1
	ppw-1										F10G7.10		Y45G5AM.3
	tes-1										F19B10.10		Y48G10A.1
	cyld-1										F20D1.3		Y50D4A.4
	D1044.1										F21H7.5		Y55F3AM.13
	pgl-3										F25B5.6		Y55F3AM.9
	T08G11.1										F25E2.2		Y82E9BR.14
	col-160										F26F12.3		Y92H12BM.1
	dhs-13										F26G1.1		ZC373.5
	gst-42										F28H1.4		ZK550.6
	ugt-9										F32B6.4		ZK909.3
	prg-1										F33D4.4		znf-622
	gst-26										F33H2.6		acin-1
	acp-6										F35A5.8		brap-2
	ugt-60										F35E12.2		C30F12.5
	cgt-3										F36D3.4		C44B7.7
	Y47G6A.18										F36F2.1		C44H4.4
	pole-1										F42A8.1		cbl-1
	trap-1										F45D11.15		ddl-2
	gfat-1										F46C5.6		dnj-19
	T19B10.2										F47G3.3		haao-1
	gstk-1										F49E8.7		K09G1.1
	cept-1										F52E4.5		lbp-7
	rps-24										F53B1.2		luc-7l3
	gale-1										F53C11.5		prx-14
	slc-25a26										F54B8.4		R08E3.3
	rod-1										F54C9.9		R102.2
	rpl-15										F54E12.2		scb-1
	cox-10										F55A12.5		T01B7.5
	ahcy-1										F56A11.5		T28F4.5
	immt-2										F56D2.2		ttc-36
	vps-8										F59B1.8		W05B5.1
	T28A11.2										fard-1		Y56A3A.7
	plp-1										fask-1		Y62E10A.13
	atln-1										fasn-1		Y94H6A.10
	rips-1										fat-1		yop-1
	ltah-1.1										fat-2		ZC196.2
	ecps-1										fat-3		ZK632.4
	gld-1										fat-4		znf-207
	ctps-1										fbf-2
	cyk-7										fbxa-182
	mmaa-1										flh-1
	dlst-1										fli-1
	smc-5										flu-2
	T25B9.9										fmo-4
	gly-8										folt-2
	pygl-1										frm-4
	K07A12.1										fubl-3
	col-166										gad-3
	rpl-33										gale-1
	ooc-3										gcn-2
	apy-1										gcy-13
	acs-3										gfat-1
	DC2.5										gfat-2
	rpl-24.1										gld-3
	mrpl-21										gldc-1
	klp-18										gldi-7
	rps-20										glh-1
	flh-1										glh-2
	flor-1										glna-2
	pgam-5										gly-8
	ptc-1										gna-2
	rpl-5										golg-2
	pks-1										gon-2
	Y14H12B.2										got-2.2
	tbb-6										gphr-1
	K09G1.1										gpr-1
	vsra-1										gst-20
	45536										gst-26
	rpl-1										gst-27
	glh-1										gst-4
	daf-21										gst-42
	mfn-1										gstk-1
	K11H3.3										H03A11.2
	C27A7.5										hach-1
	vbh-1										hacl-1
	fask-1										haf-7
	Y10G11A.1										hda-2
	idh-1										hlh-30
	oma-2										hnd-1
	hsp-16.48										hphd-1
	C16C10.3										hsp-16.48
	wago-4										hsp-3
	rps-10										hsp-4
	T10B10.4										idh-1
	prmt-6										ifa-3
	dpy-18										ima-2
	sec-61.a										immt-2
	hphd-1										imph-1
	C28H8.3										inso-1
	gldc-1										inx-14
	eif-3.K										ipla-7
	rpl-26										ivd-1
	T26C12.1										jmjc-1
	ugt-46										K01H12.4
	ugt-23										K07A12.1
	rpl-13										K08F4.3
	C01B10.8										K11H3.3
	trap-2										K12D12.5
	C27B7.9										kin-29
	hsp-4										kin-9
	cdk-1										klp-15
	rpl-6										klp-18
	sip-1										lact-9
	amdh-1										larp-1
	rps-27										lec-1
	C11D2.4										lec-2
	rpl-22										let-716
	T25G3.3										let-805
	Y7A5A.1										lgc-22
	smc-4										lgl-1
	spl-1										lin-41
	ugt-26										lotr-1
	sir-2.2										ltah-1.1
	F33H2.6										ltah-1.2
	rps-9										M01A8.1
	hnd-1										M01B12.4
	spd-2										mai-2
	ckc-1										mask-1
	cgh-1										mcm-2
	nuo-2										mcm-3
	ivd-1										mcm-4
	elo-3										mcm-7
	prp-9										met-1
	rpl-11.1										met-2
	K08F4.3										metl-9
	tbcd-1										mfn-1
	lin-41										mig-22
	ugt-58										mlt-4
	ced-12										mmaa-1
	T01H3.2										moc-1
	such-1										mom-4
	ipla-7										mrpl-14
	Y38A10A.7										mrpl-17
	rpl-20										mrpl-21
	R107.2										mrpl-48
	imph-1										mthf-1
	glh-2										mtm-1
	rpl-38										mup-4
	lact-9										mut-7
	rpl-2										ndub-10
	cpr-9										nekl-2
	hsp-3										nhr-10
	abcf-2										nhr-17
	abhd-3.1										nhr-207
	nhr-207										nhr-64
	fard-1										nipi-4
	cpn-1										noah-2
	F54E12.2										npp-14
	Y82E9BR.19										nprl-3
	F09E5.11										nuo-2
	Y73B6BL.27										oatr-1
	mcm-4										oma-2
	bre-1										ooc-3
	trd-1										orc-3
	C05C10.2										panl-3
	rpl-17										par-3
	dscc-1										pch-2
	gst-20										pck-1
	srdh-1										pes-7
	tag-225										pgam-5
	Y55F3AM.5										pgl-3
	C47D12.2										pho-7
	ppfr-1										pid-3
	cey-3										piki-1
	cct-5										pks-1
	eif-2beta										plk-1
	mcm-2										plk-2
	rpl-43										plp-1
	mcm-3										pmp-2
	cct-6										pod-2
	rnp-8										pole-1
	rpl-35										ppfr-1
	Y54H5A.2										pptr-2
	ekl-6										ppw-1
	tofu-6										prg-1
	cogc-6										prmt-6
	eif-3.F										prp-38
	acdh-9										prp-9
	pmp-2										prx-11
	cul-1										prx-19
	F49E8.7										pssy-2
	acox-1.1										ptc-1
	oatr-1										pud-1.2
	txdc-12.2										pud-3
	ech-6										puf-11
	rpl-31										puf-3
	Y54G11A.3										pxf-1
	T23H2.3										pygl-1
	gld-3										R03G8.6
	Y53G8B.1										R04B5.5
	dbt-1										R09E10.5
	orc-3										R102.4
	ani-2										R107.2
	rps-1										R10F2.5
	mcm-7										R74.7
	bmk-1										repo-1
	rps-11										retr-1
	air-1										ric-8
	bus-5										rif-1.1
	ccdc-47										rips-1
	tomm-70										rla-2
	rps-14										rle-1
											rme-2
											rnh-2
											rnp-8
											rnr-1
											rod-1
											rpap-2
											rpl-1
											rpl-11.1
											rpl-13
											rpl-15
											rpl-17
											rpl-2
											rpl-20
											rpl-22
											rpl-24.1
											rpl-26
											rpl-33
											rpl-35
											rpl-38
											rpl-43
											rpl-5
											rpl-6
											rps-1
											rps-10
											rps-11
											rps-14
											rps-20
											rps-22
											rps-24
											rps-26
											rps-27
											rps-30
											rps-9
											sago-2
											sams-5
											sec-10
											sec-16a.2
											sec-5
											sec-61.a
											sep-1
											simr-1
											sip-1
											sir-2.2
											skpt-1
											skr-1
											slc-25a26
											smc-4
											smc-5
											smcr-8
											snx-6
											soc-1
											sodh-1
											spc-1
											spch-1
											spd-2
											spe-5
											spl-1
											spn-4
											sptl-3
											sqv-4
											srdh-1
											srgp-1
											stim-1
											str-115
											such-1
											sun-1
											sup-17
											sup-35
											sur-5
											syx-5
											T01H3.2
											T04B8.5
											T05E7.1
											T10B10.4
											T10C6.6
											T10G3.3
											T22B7.7
											T22D1.5
											T23H2.3
											T24B1.1
											T25B9.1
											T25B9.9
											T25G3.3
											T26C12.1
											T27E9.2
											T28A11.2
											tag-153
											tag-175
											tag-225
											tag-281
											tba-4
											tbb-4
											tbc-11
											tbc-3
											tbcd-1
											tcc-1
											timm-23
											tofu-6
											tomm-70
											top-1
											tram-1
											trap-1
											trap-2
											trd-1
											trpp-10
											trpp-3
											ttbk-8.2
											ttr-14
											ttr-42
											ttr-6
											txdc-12.2
											ubc-26
											ubc-3
											ubl-1
											ugt-22
											ugt-23
											ugt-26
											ugt-29
											ugt-41
											ugt-46
											ugt-58
											ugt-60
											ugt-9
											unc-16
											unc-23
											unc-25
											unc-94
											upp-1
											vab-19
											vbh-1
											vhp-1
											vit-1
											vit-3
											vit-4
											vit-5
											vit-6
											vps-8
											vsra-1
											W06B4.1
											wago-1
											wago-4
											xpd-1
											xrep-4
											Y10G11A.1
											Y110A7A.9
											Y14H12B.2
											Y37H2A.14
											Y38A10A.7
											Y38E10A.22
											Y39B6A.10
											Y47G6A.18
											Y47G6A.33
											Y48C3A.12
											Y48C3A.18
											Y48G8AL.15
											Y51A2D.13
											Y53F4B.9
											Y53G8B.1
											Y54E2A.7
											Y54G11A.3
											Y54G2A.40
											Y54H5A.2
											Y55F3AM.5
											Y57A10A.8
											Y73B6BL.27
											Y76A2B.5
											Y79H2A.3
											Y7A5A.1
											Y82E9BR.19
											ZK105.1
											ZK1321.4
											ZK177.8
											ZK180.6
											ZK354.2
											ZK470.2
											ZK512.7
											ZK686.2
											ZK822.1
											znf-598
											zyg-11
											zyg-12

### Sheet: (5) MLT-4–TurboID
MLT-4_2 (138)	MLT-4_4 (37)	MLT-4_6 (127)					All 3 (3)	2 of 3 (24)	1 of 3 (245)		Combined Pdpy-7::mNG Upregulated		Half	Yellow	Gray	White	Green	Total	% (Yellow+Gray)
cars-1	nekl-2	fmo-2					mlt-2	C30G12.2	ddl-2		acly-1		Top	0	0	24	3	27	0
nekl-2	C18C4.7	F07B7.2					mlt-4	col-167	K09G1.1		acly-2		Bottom	2	3	240	0	245	2.04082
suox-1	sqt-2	inx-22					nekl-2	cth-1	oma-1		acs-13
col-167	tap-1	Y51A2D.13						F02A9.10	tap-1		alfa-1
daf-36	asp-2	mes-2						F13D12.5	Y55F3AM.9		alh-9
F46C5.6	col-178	cey-2						fmo-2	aass-1		alx-1
Y55F3AM.9	K09G1.1	tag-343						hpo-8	acdh-12		aqp-8
Y73E7A.1	mlt-2	col-160						let-805	acdh-13		argk-1
ubc-26	nmy-1	ule-4						lys-4	acox-1.2		atx-2
T25B9.1	unc-52	ctf-4						mccc-1	acox-1.4		bli-3
mig-22	mlt-4	nekl-2						plk-1	acox-1.5		C05D11.8
citk-2	F13D12.5	hcp-1						pmt-1	acs-7		C06E1.9
nhr-46	act-2	ttc-17						pud-3	act-2		C07A12.7
srp-2	myo-3	Y39E4B.5						pud-4	afd-1		C07D8.6
skpt-1	afd-1	C48B4.6						rpl-39	alh-13		C36A4.4
zyg-11	T01H3.3	mlt-4						sago-2	apc-17		C37A2.7
mogs-1	emb-9	col-164						T05F1.2	ape-1		C37C3.2
ddl-2	let-2	lys-7						T22B7.7	argn-1		cap-1
F10G2.1	eas-1	cut-1						vit-1	asp-2		cap-2
sago-2	mlc-4	vit-5						vit-3	B0205.10		cas-1
F26F12.3	nmy-2	vit-4						vit-4	B0334.5		cec-1
simr-1	unc-54	C10G8.4						vit-5	bus-5		cey-1
F36A2.3	myo-5	vit-1						vit-6	C01H6.4		ckb-2
sun-1	let-805	vit-3						Y39B6A.10	C08F8.3		clp-1
cul-6	R09E10.5	mlt-2							C10G8.4		cnnm-1
D1086.6	unc-87	pes-8							C18C4.7		cogc-5
ugt-65	F26E4.3	vit-6							C18G1.9		copz-1
fat-3	T19C4.1	vit-2							C25G4.3		cpf-2
F47G3.3	ketn-1	ttr-14							C39D10.7		ctg-1
mlt-2	B0205.10	F02A9.10							C40H1.7		cth-2
ZK512.7	ape-1	C39D10.7							C42C1.8		czw-1
fmo-2	hum-5	vsra-1							C48B4.6		D1014.4
argn-1	nola-3	ifc-2							C53B7.2		daf-22
F02A9.10	dlg-1	ule-3							cars-1		dcap-1
mlt-4	F53B3.6	T22B7.7							cav-1		dcs-1
lys-4	hil-4	oma-1							cbd-1		del-6
F08F3.4	M116.5	C30G12.2							cept-1		dhp-1
vit-1		ifb-2							cey-2		dhs-3
rpl-39		ZK813.3							cgh-1		dnbp-1
pyc-1		F13D12.5							citk-2		dnc-1
vit-3		pud-4							clec-7		dnj-16
mccc-1		ule-5							col-160		dpyd-1
Y39B6A.10		Y42H9AR.1							col-164		ears-1
vit-4		T19B10.2							col-178		eea-1
acox-1.2		D1054.10							col-93		eef-1B.1
dbt-1		grl-25							cope-1		eef-1G
cox-10		cbd-1							cox-10		eftu-2
ltah-1.2		pud-3							cpg-1		eif-2A
skpo-2		cept-1							cpg-2		eif-3.j
gyg-1		ule-1							csr-1		ekl-1
pid-5		Y39B6A.10							ctf-4		epn-1
M04B2.4		cpg-1							ctl-2		erm-1
mca-1		pqn-52							cul-6		exc-15
sir-2.2		H17B01.2;Y51H7C.1							cut-1		F17A9.5
folt-2		ech-9							cyp-13A2		F17C11.11
vit-5		Y62H9A.3							cyp-31a		F21C10.9
dhs-13		ZC373.2							cyp-35a3		F25H8.2
C30G12.2		C18G1.9							D1054.10		F37C4.5
F43H9.4		icmt-1							D1086.6		F38A1.8
T22B7.7		cpg-2							daf-36		F42A10.5
F56A11.5		rod-1							dbt-1		F53F1.2
hpo-15		ttr-51							dhs-13		F56B3.4
Y10G11A.1		hpo-9							dhs-25		F56C9.10
rips-1		apc-17							dlg-1		F57B9.1
dnj-29		lys-4							dnj-29		F58B3.4
tram-1		cth-1							drd-5		fah-1
H20J04.9		zen-4							eas-1		fbxa-65
acs-7		F41E6.5							ech-9		fkb-6
pcca-1		cyp-35a3							egl-45		fmo-3
tag-307		ZK813.1							eif-2beta		frl-1
aass-1		rps-30							eif-3.C		glna-1
R144.13		ttr-25							elo-2		glrx-3
eif-3.C		csr-1							emb-9		gyf-1
acox-1.5		col-167							epi-1		hgrs-1
mrps-30		gln-6							F07B7.2		hsp-110
T28H10.2		zwl-1							F08F3.4		icd-1
gst-27		ZC434.8							F10G2.1		icd-2
dhs-25		plk-1							F25E2.2		ifg-1
hyl-2		mtch-1							F26D2.16		imb-3
R05D3.12		mct-2							F26E4.3		inx-13
Y26E6A.3		immt-2							F26F12.3		inx-5
ugt-29		pgl-3							F36A2.3		ipla-1
acdh-13		hpo-8							F41E6.5		jac-1
ugt-23		oma-2							F43H9.4		K02B12.7
mbk-2		C08F8.3							F45D11.15		K07E3.4
Y53G8AR.8		pmp-2							F46C5.6		kmo-1
Y7A5A.1		rmd-1							F47G3.3		lbp-6
ugt-22		klp-18							F53B3.6		lem-2
alh-13		C42C1.8							F56A11.5		lfi-1
pud-3		pdi-3							F59G1.3		M05D6.2
hphd-1		rpl-39							fat-1		mag-1
fat-1		epi-1							fat-2		mak-2
plk-2		F25E2.2							fat-3		maoc-1
ltah-1.1		cgh-1							folt-2		map-2
pccb-1		T05F1.2							fusm-2		mbf-1
T10C6.6		glh-4							glh-4		mct-4
F59G1.3		Y45F10C.2							gln-6		mdt-4
F26D2.16		let-805							gly-8		mdt-6
rpl-15		drd-5							gon-2		mel-32
trap-3		cyp-31a							grl-25		mel-46
ZK177.8		F45D11.15							gst-27		metr-1
fusm-2		W05F2.3							gstk-1		mtrr-1
Y53G8B.1		sago-2							gyg-1		natc-1
elo-2		ttr-42							H04M03.3		npp-16
bus-5		ctl-2							H17B01.2;Y51H7C.1		npp-21
C40H1.7		nasp-2							H20J04.9		nud-1
vit-6		R03G8.6							hach-1		oma-1
col-93		ima-2							hcp-1		pat-12
Y17G9B.5		tba-8							hil-4		pfkb-1.1
gstk-1		ppw-1							hphd-1		pgl-1
H04M03.3		sco-1							hpo-15		pix-1
ppk-2		clec-7							hpo-9		ppfr-4
gly-8		pmt-1							hsp-43		prdx-2
plk-1		cyp-13A2							hum-5		ptrn-1
ubl-1		T07E3.3							hyl-2		pud-2.1
sec-61.G		cope-1							icmt-1		pwp-1
pud-4		hsp-43							ifb-2		qars-1
vwa-8		mccc-1							ifc-2		R05H10.1
hpo-8		eif-2beta							ima-2		R31.2
egl-45		mup-4							immt-2		ran-2
C01H6.4		wago-1							inx-22		rde-4
fat-2		spt-16							ketn-1		ret-1
Y51A2D.18		C53B7.2							klp-18		rhi-1
hach-1		tofu-6							let-2		rla-1
C25G4.3		Y45F10C.4							ltah-1.1		rml-4
sqv-4		acox-1.4							ltah-1.2		rps-0
cth-1		ugt-49							lys-7		rps-21
B0334.5									M04B2.4		sams-1
gon-2									M116.5		saps-1
T05F1.2									mbk-2		sec-6
mrpl-23									mca-1		skr-16
T05E7.1									mct-2		skr-3
pmt-1									mes-2		sld-5
nstp-4									mig-22		sly-1
acdh-12									mlc-4		sma-1
cav-1									mogs-1		smgl-1
mrps-22									mrpl-23		sna-2
rad-51									mrps-22		snap-29
									mrps-30		snx-1
									mtch-1		sta-1
									mup-4		syx-18
									myo-3		T02G5.7
									myo-5		T04F3.1
									nasp-2		T05H10.1
									nhr-46		T22D1.3
									nmy-1		taap-1
									nmy-2		tald-1
									nola-3		tap-1
									nstp-4		tcer-1
									oma-2		tct-1
									pcca-1		teg-4
									pccb-1		tes-1
									pdi-3		tfg-1
									pes-8		tiar-1
									pgl-3		tomm-20
									pid-5		tra-4
									plk-2		txl-1
									pmp-2		ubc-19
									ppk-2		ubc-7
									ppw-1		ubxn-2
									pqn-52		ufd-3
									pyc-1		unc-33
									R03G8.6		unc-44
									R05D3.12		unc-57
									R09E10.5		usp-48
									R144.13		usp-5
									rad-51		vab-10
									rips-1		VF13D12L.3
									rmd-1		vgln-1
									rod-1		vha-10
									rpl-15		vha-11
									rps-30		vha-12
									sco-1		vha-13
									sec-61.G		vha-14
									simr-1		vha-8
									sir-2.2		vps-28
									skpo-2		vps-32.1
									skpt-1		W07E11.1
									spt-16		Y116A8C.27
									sqt-2		Y18H1A.4
									sqv-4		Y39A1A.3
									srp-2		Y39A3CL.4
									sun-1		Y39G8B.1
									suox-1		Y45G5AM.3
									T01H3.3		Y48G10A.1
									T05E7.1		Y50D4A.4
									T07E3.3		Y55F3AM.13
									T10C6.6		Y55F3AM.9
									T19B10.2		Y82E9BR.14
									T19C4.1		Y92H12BM.1
									T25B9.1		ZC373.5
									T28H10.2		ZK550.6
									tag-307		ZK909.3
									tag-343		znf-622
									tba-8		acin-1
									tofu-6		brap-2
									tram-1		C30F12.5
									trap-3		C44B7.7
									ttc-17		C44H4.4
									ttr-14		cbl-1
									ttr-25		ddl-2
									ttr-42		dnj-19
									ttr-51		haao-1
									ubc-26		K09G1.1
									ubl-1		lbp-7
									ugt-22		luc-7l3
									ugt-23		prx-14
									ugt-29		R08E3.3
									ugt-49		R102.2
									ugt-65		scb-1
									ule-1		T01B7.5
									ule-3		T28F4.5
									ule-4		ttc-36
									ule-5		W05B5.1
									unc-52		Y56A3A.7
									unc-54		Y62E10A.13
									unc-87		Y94H6A.10
									vit-2		yop-1
									vsra-1		ZC196.2
									vwa-8		ZK632.4
									W05F2.3		znf-207
									wago-1
									Y10G11A.1
									Y17G9B.5
									Y26E6A.3
									Y39E4B.5
									Y42H9AR.1
									Y45F10C.2
									Y45F10C.4
									Y51A2D.13
									Y51A2D.18
									Y53G8AR.8
									Y53G8B.1
									Y62H9A.3
									Y73E7A.1
									Y7A5A.1
									ZC373.2
									ZC434.8
									zen-4
									ZK177.8
									ZK512.7
									ZK813.1
									ZK813.3
									zwl-1
									zyg-11

### Sheet: (6) N2, NEKL-3; Exp 1 vs Exp 6
Exp 1 N2	Gene	Control_01_rep1	Control_01_rep2	Control_01_rep3	Avg		Exp 1 NEKL-3	Gene	NEK3_01_rep1	NEK3_01_rep2	NEK3_01_rep3	Avg			Exp 6 N2	gene_symbol	N2_1	N2_2	N2_3	Avg		Exp 6 NEKL-3	gene_symbol	NEKL3_1	NEKL3_2	NEKL3_3	Avg									Exp 1 NEKL-3 AND N2 (362)	Up in Exp 1 (18/362)	Exp 6 NEKL-3 AND N2 (516)	Up in Exp 6 (21/516)		NEKL-3 Exp 1 E6 (49)	Up in Exp 1 (23/49)	Up in Exp 6 (17/49)		NEKL-3 Exp 1 Exp 6 (49)		NEKL-3_1 (191)		NEKL-3_6 (245)
	pyc-1	25.5451	25.5741	25.388	25.5024			pyc-1	25.576	25.1973	25.7304	25.5012				atp-1	24.886	24.0803	24.2903	24.4189			pcca-1	24.0711	24.249	23.8953	24.0718									A0T1Y0	AC3.5	mar-6	acox-1.4		best-14	F10G2.1	best-14		ZK909.3		abl-1		R102.2
	pcca-1	25.5987	25.2795	25.0002	25.2928			pcca-1	25.4164	25.1842	25.3952	25.3319				pcca-1	24.3941	23.5813	24.0751	24.0168			eft-4	23.868	24.1479	23.9044	23.9734									aat-3	baz-2	apr-1	atx-3		best-3	best-14	best-3		unc-16		abts-1		T21H3.1
	eft-3	24.5559	24.8155	25.0176	24.7963			eft-3	24.9002	24.3239	25.22	24.8147				pyc-1	24.3069	23.5193	23.779	23.8684			pyc-1	23.3206	23.5318	22.9846	23.279									AC3.5	C34E10.10	oct-2	cth-1		brap-2	prx-19	brap-2		brap-2		AC3.5		prx-14
	mccc-1	24.705	24.6156	24.44	24.5869			mccc-1	24.6945	24.1355	24.8888	24.5729				eft-4	23.7903	23.6283	23.5052	23.6412			atp-1	23.0084	23.0897	22.9202	23.0061									acl-4	F32B5.6	aap-1	cyp-13A2		C44H4.4	Y56A3A.7	C44H4.4		zyg-12		acin-1		ttc-36
	vit-4	23.3804	23.0276	22.4174	22.9418			ant-1.1	23.3982	22.7647	23.4344	23.1991				tba-1	23.7972	23.3068	23.2379	23.4473			ant-1.1	23.0542	23.1075	22.7736	22.9784									act-4	F36A2.14	abhd-12	cyp-35a3		C48B4.6	golg-4	C48B4.6		B0361.3		acs-2		F07B7.2
	rpl-39	22.6697	23.0003	22.8407	22.8369			rps-4	22.9044	23.0662	22.8347	22.9351				atp-2	23.657	22.9373	23.182	23.2588			tba-1	22.8587	22.9932	22.8398	22.8972									adpr-1	F42A9.7	acbp-5	D2005.4		ddl-2	M01H9.3	ddl-2		F10G2.1		akt-2		ZC196.2
	rps-4	22.8564	22.6698	22.8761	22.8008			rpl-39	22.6159	22.7174	22.7682	22.7005				rps-4	23.3764	23.129	23.1718	23.2257			rps-4	22.8534	23.026	22.7313	22.8702									aipl-1	frm-5.1	acdh-6	hmt-1		F25E2.3	stim-1	F25E2.3		best-14		alfa-1		col-160
	vit-6	23.0703	22.885	22.322	22.7591			rpl-31	22.0659	22.1535	21.7708	21.9967				suca-1	23.6408	22.7633	22.9897	23.1313			mccc-1	22.6693	22.9947	22.4318	22.6986									aipr-1	gakh-1	acox-1.4	K05C4.2		lact-1	ZK909.3	lact-1		prx-19		alh-11		ddl-2
	ant-1.1	22.8035	22.6836	22.6983	22.7285			rpl-10	21.852	22.0162	21.6766	21.8483				tufm-1	23.3266	22.3833	22.5634	22.7578			F01G4.6	22.5953	22.3749	22.1799	22.3834									aldo-1	hda-2	acs-3	K12D12.5		prx-14	unc-16	prx-14		T28C6.7		ark-1		F57B9.1
	act-2	22.0829	22.0015	22.5734	22.2193			rpl-22	21.7614	21.8667	21.5697	21.7326				F01G4.6	22.8897	22.5393	22.6859	22.705			ant-1.4	22.3695	22.497	22.1414	22.336									aly-2	maph-1.2	acs-9	mboa-2		R04B5.5	brap-2	R04B5.5		tbb-6		ash-2		F25H8.2
	vit-2	22.6759	22.038	21.3136	22.0092			pfkb-1.1	21.787	21.3717	21.6869	21.6152				acer-1	22.9771	22.4264	22.4697	22.6244			atp-2	22.1097	22.2316	22.1682	22.1698									aly-3	met-1	act-1	phdh-1		tbb-6	B0361.3	tbb-6		prx-14		atg-2		F23D12.11
	rpl-22	21.8068	21.6185	21.6972	21.7075			rpl-36.A	21.4544	21.5795	21.4557	21.4965				ant-1.1	22.5282	22.5075	22.5971	22.5443			suca-1	22.1974	22.1376	22.0252	22.12									apc-1	nhr-35	age-1	puf-3		ttc-36	tbb-6	ttc-36		dnj-16		B0361.3		tbb-6
	pyc-1	21.6178	21.5881	21.3239	21.5099			vit-6	21.5299	21.6371	21.2856	21.4842				tbb-2	22.7437	22.0922	22.0495	22.2952			vit-5	22.2151	22.2192	21.8904	22.1082									app-1	R07E5.1	akir-1	rad-51		W05B5.1	ZK353.9	W05B5.1		acbp-3		baz-2		best-14
	daf-21	21.5432	21.4796	21.4391	21.4873			rps-1	21.5066	21.4051	21.4894	21.467				ahcy-1	22.4614	22.2566	22.1619	22.2933			acer-1	21.9316	22.0078	22.0921	22.0105									appg-1	rtfo-1	alg-2	rbx-1		Y56A3A.7	ddl-2	Y56A3A.7		nbet-1		bcc-1		Y56A3A.7
	C18G1.9	21.6935	21.2725	21.427	21.4643			vit-4	21.4251	21.4738	21.2327	21.3772				mccc-1	22.3461	21.7472	22.2614	22.1182			ahcy-1	21.9069	21.7486	22.1476	21.9344									aprt-1	snf-11	algn-1	sahd-1		ZC196.2	lact-1	ZC196.2		ZK353.9		bcmo-2		Y51A2D.13
	rpl-10	21.5768	21.5288	21.2511	21.4522			C18G1.9	21.5987	20.8009	21.6903	21.3633				Y69A2AR.18	22.4553	21.7389	21.7603	21.9848			vit-2	21.9592	22.0165	21.5223	21.8326									atg-5	snr-1	alh-10	spn-4		ZK353.9	dnc-3	ZK353.9		Y56A3A.7		best-14		dnc-2
	vit-5	21.7748	21.5403	20.8947	21.4033			tba-1	21.3436	21.1175	21.5097	21.3236				rps-1	21.9725	21.7806	21.7773	21.8434			tbb-2	21.7376	22.0526	21.6645	21.8182									atp-4	sumv-1	amdh-1	str-176		zyg-12	mom-4	zyg-12		golg-4		best-3		stip-1
	rps-1	21.3625	21.2169	21.3275	21.3023			daf-21	21.3416	21.0283	21.4191	21.263				ant-1.4	21.6547	21.7975	21.8824	21.7782			rpl-22	21.5866	22.2525	21.5627	21.8006									ATP6	vab-19	ani-1	such-1		acbp-3	best-3			syx-18		brap-2		K09G1.1
	tba-1	21.0997	21.2398	21.1798	21.1731			ZC247.1	21.5098	20.687	21.5191	21.2386				rpl-22	21.9974	21.4277	21.4406	21.6219			vit-6	21.5642	21.6713	21.2803	21.5053									attf-2		apc-17	T19B4.3		acsd-1	Y39G10AR.9			unc-23		C03G6.17		scb-1
	ubl-1	21.2389	21.2515	20.8158	21.1021			rpl-2	21.1192	21.5037	21.0545	21.2258				rps-14	21.7651	21.4378	21.5502	21.5844			tufm-1	21.5643	21.5594	21.3811	21.5016									B0252.5		aps-3	Y43C5B.3		ain-2	W05B5.1			C01C10.2		C09B9.2		Y94H6A.10
	rpl-36.A	21.0043	21.3226	20.8765	21.0678			pyc-1	21.4236	20.6902	21.3684	21.1607				rpl-4	21.7578	21.4827	21.4056	21.5487			daf-21	21.3789	21.5385	21.3437	21.4204									B0495.7		arl-3	yif-1		B0361.3	ttc-36			F25E2.3		C18C4.7		W05B5.1
	rpl-6	20.961	20.8989	21.186	21.0153			rpl-6	21.223	21.0857	21.1562	21.155				rps-2	21.7337	21.3907	21.377	21.5005			rps-14	21.3417	21.603	21.1706	21.3718									B0495.8		arx-5			C01C10.2	mdt-4			C44E4.5		C24A11.1		ubxn-2
	rpl-2	21.0376	20.9378	20.9654	20.9803			Y37E3.8	21.0728	21.5579	20.8273	21.1527				rpl-23	21.6934	21.2556	21.3037	21.4175			rps-1	21.2714	21.4222	21.0578	21.2505									baz-2		aspm-1			C44E4.5	C48B4.6			T20D3.6		C34E10.10		allo-1
	ifb-2	19.637	20.6071	22.6396	20.9612			fib-1	20.9411	21.6982	20.7853	21.1415				rps-3	21.5515	21.1137	21.1894	21.2849			rpl-6	21.2412	21.1844	21.0971	21.1742									bgnt-1.1		atat-2			D1014.4				ddl-2		C48B4.6		rhi-1
	gpd-1	21.225	20.8191	20.7954	20.9465			ubl-1	20.7608	21.6415	20.7167	21.0397				rpl-10	21.4929	21.1972	21.0178	21.236			C18G1.9	21.2623	21.0819	20.989	21.1111									bicd-1		atp-6			dhp-1				K02B12.7		cdc-37		cest-32
	bgnt-1.1	21.1028	20.9083	20.5691	20.8601			R102.2	21.0319	21.1766	20.8154	21.008				B0303.3	21.6839	20.8451	21.1491	21.226			rps-2	20.7749	21.1557	20.8635	20.9314									C01B4.7		atx-3			dnc-3				F54C8.7		cdc-5l		brc-2
	hsp-1	20.9684	20.7358	20.6868	20.797			hsp-1	20.8962	21.0982	20.8951	20.9632				rpl-6	20.9495	21.3271	21.285	21.1872			rpl-23	21.034	21.1827	20.5615	20.9261									C02B10.6		B0261.7			dnc-4				R04B5.5		cdk-12		C44B7.7
	rpl-14	20.8275	20.6066	20.8664	20.7668			rpl-14	20.9515	21.2813	20.6173	20.95				aco-2	21.652	20.5991	20.8822	21.0444			rpl-10	20.8677	21.2138	20.6133	20.8983									C02C2.6		B0273.1			dnj-16				dnc-4		cebp-1		F36A2.3
	rack-1	20.725	20.6431	20.8691	20.7457			T04B8.5	20.7878	22.0337	19.8437	20.8884				dld-1	21.5197	20.5606	20.9189	20.9998			Y69A2AR.18	20.8566	20.9375	20.869	20.8877									C03A3.2		B0281.3			F10G2.1				vps-32.1		che-10		ule-4
	pfkb-1.1	20.6743	20.6344	20.8734	20.7274			F01G4.6	21.0839	20.283	21.2133	20.8601				rps-23	20.8168	20.7823	20.9988	20.866			rps-30	21.0863	20.4678	20.9663	20.8401									C04C11.1		B0507.6			F39H12.3				M01H9.3		clp-7		ZK512.7
	F02A9.10	20.6867	20.8684	20.5322	20.6958			unc-54	20.811	20.8547	20.7893	20.8183				rps-18	21.1071	20.6554	20.8278	20.8634			rps-3	20.5775	20.9568	20.67	20.7348									C05C12.5		bath-47			F54C8.7				lact-1		cpin-1		npp-11
	rps-2	20.5235	20.6318	20.846	20.6671			bgnt-1.1	20.9327	20.7548	20.7351	20.8075				ran-1	21.0096	20.7624	20.8179	20.8633			rpl-4	20.63	20.8722	20.6243	20.7088									C05C8.1		btf-1			golg-4				C44H4.4		cst-1		skr-8
	rps-14	20.7842	20.5119	20.683	20.6597			nol-56	20.7578	20.8082	20.7441	20.77				fib-1	20.9238	20.7387	20.7628	20.8084			F46H5.3	20.5776	20.7497	20.5525	20.6266									C06A6.4		bus-5			K02B12.7				dhp-1		dbn-1		ZK353.9
	tbb-2	20.4352	20.7673	20.7704	20.6576			act-2	20.4087	21.4611	20.4255	20.7651				efl-1	21.5968	19.9582	20.499	20.6846			rps-23	20.5595	20.4807	20.6879	20.576									C08A9.10		C02B10.4			M01H9.3				D1014.4		dbt-1		brap-2
	ran-1	20.5056	20.7869	20.6295	20.6407			rps-14	20.7519	20.9086	20.4722	20.7109				rpl-5	20.8636	20.6066	20.5605	20.6769			B0303.3	20.7359	20.4915	20.2384	20.4886									C10E2.1		C08B11.3			mdt-4				F39H12.3		ddl-2		cytb-5.2
	F46H5.3	20.6035	20.5299	20.7072	20.6135			ifb-2	20.0123	21.2709	20.8099	20.6977				rpl-9	20.7508	20.5722	20.6242	20.6491			rpl-7	20.3252	20.5397	20.504	20.4563									C14A11.6		C14B1.3			mom-4				dnc-3		dhs-17		R04B5.5
	Y37E3.8	20.5681	20.6917	20.5367	20.5988			rpl-15	20.6482	20.9462	20.4944	20.6963				rpl-7	20.693	20.5915	20.6429	20.6425			rpl-5	20.1869	20.6501	20.1866	20.3412									C14F11.4		C14C10.2			nbet-1				acsd-1		dnbp-1		T28F4.5
	pccb-1	20.3522	20.7065	20.7112	20.59			rps-2	20.7208	20.4723	20.8226	20.6719				pccb-1	21.3385	20.1167	20.4523	20.6358			inf-1	20.2232	20.5167	20.1981	20.3126									C17G1.2		C16A11.2			prx-19				mom-4		dnc-3		inx-22
	unc-54	20.7173	20.538	20.4811	20.5788			tbb-2	20.7796	20.3288	20.9024	20.6703				act-1	20.6248	20.4109	20.6969	20.5775			rpl-9	20.1599	20.2911	20.3468	20.2659									C17H12.12		C16C10.3			stim-1				ain-2		dpy-10		cey-2
	rps-8	20.6389	20.4391	20.5786	20.5522			ran-1	20.7791	20.3694	20.8331	20.6605				rps-8	20.8781	20.4584	20.3777	20.5714			rps-11	20.2741	20.1961	20.2912	20.2538									C18E9.2		C17H11.2			syx-18				best-3		eak-7		cbl-1
	rps-3	20.54	20.3279	20.5828	20.4836			F46H5.3	20.5024	20.7152	20.6883	20.6353				C18G1.9	20.4131	20.3481	20.9331	20.5648			rps-8	20.1633	20.6321	19.9076	20.2343									C23H3.2		C18E9.9			T20D3.6				Y39G10AR.9		edc-4		parg-1
	rpl-7A	20.4945	20.3648	20.4846	20.448			rpl-7A	20.6299	20.8021	20.4059	20.6126				act-5	20.6526	20.3811	20.4583	20.4973			vit-4	20.2753	20.2939	19.9805	20.1833									C25A11.2		C25H3.11			T28C6.7				stim-1		eea-1		best-3
	dars-1	20.6381	20.4746	20.1714	20.428			eat-6	20.6442	20.4118	20.7446	20.6002				daf-21	20.4013	20.4839	20.49	20.4584			dars-1	20.1599	20.2084	20.1645	20.1776									C31C9.2		C25H3.7			unc-16				W05B5.1		egl-8		ctf-4
	inf-1	20.2845	20.3839	20.5713	20.4132			rps-11	20.6133	20.4875	20.5681	20.5563				rpl-14	20.3863	20.3306	20.3688	20.3619			F44E5.4	20.1419	20.2152	20.1486	20.1685									C32E12.1		C26C6.9			unc-23				ttc-36		elks-1		sup-17
	suca-1	20.4786	20.5293	20.185	20.3976			rpl-24.1	20.4835	21.0331	20.1316	20.5494				rps-11	20.1995	20.2981	20.4498	20.3158			R102.2	20.3304	20.2065	19.9413	20.1594									C34E10.10		C27A7.6			vha-7				ZC196.2		elo-1		fbxa-60
	rpl-5	20.3782	20.1563	20.6495	20.3947			suca-1	20.5866	20.2599	20.6803	20.5089				tbb-1	20.5204	20.2003	20.2189	20.3132			ran-1	20.0621	20.2257	20.1297	20.1392									C38C10.3		C27H6.9			vps-32.1				mdt-4		F07F6.4		zyg-12
	rps-11	20.3666	20.3745	20.3688	20.37			rpl-3	20.4201	20.6936	20.2817	20.4651				F44E5.4	20.38	19.9789	20.5487	20.3025			rpl-14	20.0261	20.2537	20.0378	20.1059									C39B5.5		C29F3.7			Y39G10AR.9				C48B4.6		F10G2.1		col-95
	rpl-24.1	20.4025	20.4153	20.2186	20.3455			rps-3	20.4185	20.5526	20.4111	20.4607				rpl-20	20.1332	20.2232	20.3128	20.2231			fib-1	19.9726	20.2264	19.979	20.0593									C45B2.2		C31E10.6			Y53G8AR.6				vha-7		F15G9.1		luc-7l3
	ifc-2	19.2879	20.005	21.6939	20.3289			dbt-1	20.3705	20.3183	20.6462	20.445				gpd-4	20.2713	20.0991	20.1773	20.1826			rpl-20	20.1197	20.2874	19.6261	20.0111									C45B2.6		C33F10.14			ZK909.3				Y53G8AR.6		F25B5.6		npp-16
	F01G4.6	20.2767	20.2792	20.3329	20.2963			pccb-1	20.8221	19.4114	20.9653	20.3996				inf-1	20.2664	20.1762	20.0695	20.1707			cdc-48.2	19.9191	20.0994	19.9529	19.9904									C47B2.9		C34D4.4									F32B5.6		Y97E10AR.6
	atp-1	20.2503	20.3259	20.3055	20.2939			rps-8	20.4447	20.2551	20.4849	20.3949				rps-30	19.5584	20.1257	20.7299	20.138			act-1	19.9422	20.0799	19.705	19.909									C50D2.9		C34F6.10									F35A5.8		C44H4.4
	rpl-3	20.2765	20.3112	20.173	20.2536			rpl-7	20.3289	20.2467	20.3021	20.2926				rps-24	20.169	19.9577	20.0837	20.0701			act-5	19.8036	19.9088	19.9407	19.8844									C51G7.4		C37A5.7									F36A2.14		ppat-1
	rpl-15	20.2111	20.3924	20.1177	20.2404			rpl-5	20.1712	20.3239	20.3789	20.2913				vha-15	20.1729	20.0031	19.9113	20.0291			rps-24	19.811	20.0926	19.6981	19.8672									C55A6.4		C37H5.5									F40F8.11		R08E3.3
	his-1	19.8216	19.9008	20.9692	20.2305			rack-1	20.3149	20.22	20.3118	20.2822				rpl-17	20.0979	20.0639	19.8649	20.0089			rpl-17	19.6402	20.0002	19.9483	19.8629									cab-1		C38C3.4									F41E6.5		golg-2
	nol-56	19.9619	20.286	20.3054	20.1844			rps-23	20.4235	20.2834	20.0702	20.259				gcst-1	20.2949	19.6497	20.0241	19.9896			vha-15	19.794	19.8836	19.86	19.8459									cah-5		C45G9.6									F42A9.7		skr-2
	perm-1	20.0877	20.4371	20.0087	20.1778			vit-2	20.146	20.8202	19.8058	20.2573				egl-4	20.222	19.8466	19.7666	19.9451			hsp-1	19.8408	20.0613	19.5508	19.8176									catp-4		C48B6.2									F45D11.15		nas-20
	rpl-23	20.2684	20.0292	20.2351	20.1776			sca-1	20.3947	19.6539	20.6364	20.2283				unc-54	20.0274	19.6914	20.0939	19.9376			rpl-24.1	19.7279	20.1014	19.4801	19.7698									cav-1		C49C3.10									F46F11.1		usp-33
	rpl-7	20.1765	20.0784	20.2662	20.1737			B0303.3	20.2639	20.1998	20.1558	20.2065				Y37E3.8	20.0225	19.8911	19.8822	19.9319			rpl-2	19.7205	19.7341	19.8017	19.7521									cav-2		C50D2.5									F53F4.11		T09B9.4
	his-57	19.4038	19.67	21.3629	20.1456			top-1	20.2048	20.2959	20.0845	20.1951				rack-1	20.0112	19.8366	19.8953	19.9144			rack-1	19.6548	19.8595	19.7216	19.7453									ccr-4		C51E3.9									F54C9.9		ugt-65
	atp-2	19.9666	20.1744	20.2673	20.1361			his-1	19.1789	22.3399	18.9591	20.1593				rpl-2	19.7752	19.9278	19.9262	19.8764			tbb-1	19.7158	19.6853	19.8338	19.745									cec-3		C54G4.9									F57B9.1		repo-1
	eat-6	20.0968	20.0886	20.1695	20.1183			dars-1	20.3698	19.8396	20.2472	20.1522				F46H5.3	19.7278	19.8116	19.9778	19.8391			T22B7.7	20.0554	19.4702	19.6773	19.7343									cest-25		C55A6.6									frm-1		C48B4.6
	fib-1	19.9908	20.096	20.0989	20.0619			atp-1	19.78	20.6705	19.9291	20.1265				rps-0	19.989	19.7784	19.6672	19.8116			rpl-15	19.8302	19.6721	19.6523	19.7182									chch-3		C56A3.6									frm-4		ugt-50
	rps-23	20.0732	20.0646	19.9614	20.0331			F02A9.10	20.6079	19.1903	20.5552	20.1178				his-67	19.8203	19.6161	19.9188	19.7851			oatr-1	19.6902	19.6951	19.7601	19.7151									chdp-1		C56G2.3									frm-5.1		Y62E10A.13
	ahcy-1	20.1288	20.1593	19.7166	20.0016			ifc-2	19.41	20.7373	20.1462	20.0978				rps-25	19.9926	19.6364	19.6429	19.7573			chc-1	19.5907	19.8791	19.5848	19.6849									chil-24		cah-3									fubl-3		lipl-5
	rpl-20	19.9778	19.9637	20.0475	19.9963			rpl-20	20.1093	20.059	20.0405	20.0696				his-40	19.7447	19.6279	19.8829	19.7518			rps-0	19.6357	19.878	19.507	19.6736									chin-1		ccm-3									gad-3		R05H10.1
	eef-2	19.9295	19.9699	20.053	19.9841			inf-1	20.1062	19.6845	20.3933	20.0613				hsp-1	20.0097	19.5489	19.6881	19.7489			rml-1	19.5877	19.6813	19.5404	19.6031									cir-1		ccnk-1									gakh-1		Y39E4B.5
	aco-2	19.9288	20.1624	19.7545	19.9486			vit-5	20.027	20.1988	19.9416	20.0558				ldh-1	19.8036	19.7473	19.6861	19.7457			Y37E3.8	19.5796	19.656	19.4871	19.5742									citk-1		ccpp-1									gck-3		nekl-2
	rpl-9	20.0162	19.859	19.9546	19.9433			rpl-23	20.2358	19.6293	20.1982	20.0211				rpl-24.1	19.9296	19.5313	19.6421	19.701			rme-1	19.4824	19.726	19.499	19.5691									cka-1		cdf-1									gid-7		sas-6
	cgh-1	20.1239	19.9856	19.6947	19.9347			rpl-4	19.8747	20.3169	19.8644	20.0187				cdc-48.2	19.8918	19.6305	19.5579	19.6934			eat-6	19.3597	19.6417	19.6085	19.5366									cku-80		ced-7									gln-6		rin-1
	sca-1	19.8298	19.9448	20.0068	19.9271			perm-1	20.0534	20.2761	19.6384	19.9893				pdhb-1	19.9449	19.5761	19.5497	19.6902			rps-18	19.4447	19.5599	19.5769	19.5272									clec-87		ceh-92									golg-2		nekl-3
	par-5	19.8797	19.8893	19.9327	19.9006			rpl-17	20.0263	20.0066	19.9305	19.9878				hsp-6	20.3268	19.229	19.4966	19.6841			eef-2	19.4585	19.6914	19.309	19.4863									clh-5		ceh-99									golg-4		mlt-3
	rps-9	19.785	19.7624	20.1148	19.8874			tufm-1	19.9645	19.8497	19.8614	19.8919				rps-20	20.0007	19.3425	19.6169	19.6534			cgh-1	19.4655	19.6447	19.3234	19.4779									cnp-2		cest-34									H03A11.2		vit-4
	ucr-1	19.8795	19.8011	19.8629	19.8478			gpd-1	19.9013	20.1193	19.6473	19.8893				dars-1	19.5969	19.6407	19.6814	19.6397			gpd-4	19.4023	19.549	19.4578	19.4697									col-90		cest-5.1									hda-2		vit-1
	tufm-1	19.9703	19.9527	19.5603	19.8278			eef-2	19.8891	20.0255	19.7308	19.8818				rpl-16	19.5227	19.8488	19.4695	19.6137			rpl-3	19.4348	19.6386	19.2931	19.4555									col-98		cgef-1									hil-1		vit-3
	top-1	19.266	20.016	20.1986	19.8269			rpl-33	19.7563	19.9287	19.8587	19.8479				tag-18	19.8012	19.4346	19.5876	19.6078			rpl-16	19.5111	19.5514	19.2106	19.4244									COX1		cids-1									hlh-30		spch-1
	rps-24	19.7682	19.7501	19.9425	19.8203			rpl-9	19.9445	19.6104	19.9647	19.8399				oatr-1	19.6904	19.6066	19.457	19.5847			pygl-1	19.3792	19.4827	19.2739	19.3786									COX2		cit-1.2									hsp-12.3		vit-5
	acdh-10	20.107	19.775	19.4312	19.7711			rps-28	20.0145	20.2989	19.1339	19.8158				alh-13	19.8371	19.3086	19.4967	19.5475			ldh-1	19.3234	19.4105	19.221	19.3183									cpi-1		cku-70									ifa-3		C30G12.2
	rpl-33	19.8307	19.5778	19.854	19.7542			rps-9	19.63	19.9756	19.7964	19.8007				eat-6	19.5932	19.3965	19.6518	19.5472			cand-1	19.2375	19.3756	19.1866	19.2666									cpi-2		clk-1									imp-3		vit-6
	rpl-4	19.563	19.7001	19.866	19.7097			F46H5.7	19.8404	19.6561	19.9018	19.7994				T23E7.2	19.9881	19.1409	19.4465	19.5252			fasn-1	19.2414	19.2506	19.226	19.2393									cpr-6		cmk-1									istr-1		F15G9.1
	rps-28	19.6974	19.6443	19.6171	19.6529			rps-24	19.8621	19.8666	19.6632	19.7973				rpl-3	19.404	19.5602	19.4993	19.4878			efl-1	19.8763	18.9058	18.9087	19.2303									cpsf-1		cnk-1									jmjc-1		C10G8.4
	B0303.3	19.7925	19.621	19.4228	19.6121			rpl-21	19.7528	19.8254	19.7236	19.7673				bckd-1b	19.7962	19.2548	19.4121	19.4877			unc-54	18.9993	19.3585	19.2979	19.2186									cut-3		col-164									K04C2.2		vit-2
	hsp-6	19.8399	19.8061	19.1627	19.6029			vha-15	19.9966	19.0525	20.1915	19.7469				vit-2	19.2054	19.5628	19.6654	19.4779			K11H3.3	19.4453	19.1192	19.088	19.2175									cyl-1		col-166									K09G1.1		T22B7.7
	rpl-17	19.5897	19.7069	19.4989	19.5985			rpl-18	19.269	20.6086	19.32	19.7325				D2030.2	19.8999	19.1515	19.3756	19.4757			rpt-6	19.1988	19.2194	19.2207	19.213									cyn-11		cox-5b									lact-1		bcc-1
	rpl-21	19.6287	19.5877	19.5731	19.5965			atp-2	19.3202	20.1855	19.6861	19.7306				gpdh-2	19.695	19.3998	19.2994	19.4648			rpl-19	19.2274	19.2865	19.0407	19.1848									cyp-29a2		cpna-1									larp-1		lys-7
	rpl-18	19.49	19.5246	19.7717	19.5954			acer-1	19.8657	19.2756	20.0325	19.7246				rpl-18	19.3878	19.5717	19.4255	19.4617			sca-1	19.0218	19.3225	19.1225	19.1556									cyp-31a3		crh-1									let-363		ttr-51
	ola-1	19.5641	19.5709	19.5816	19.5722			par-5	19.4197	19.986	19.5126	19.6394				spg-7	19.6159	19.3294	19.3705	19.4386			rpl-7A	18.9755	19.2344	19.1883	19.1327									cysl-1		crn-2									let-716		F02A9.10
	rpl-11.1	19.5861	19.4546	19.6114	19.5507			rps-26	19.4375	20.0814	19.3397	19.6195				rps-9	19.4028	19.5814	19.2436	19.4093			egl-4	19.1189	19.1874	19.0856	19.1306									cysl-2		crp-1									lmd-3		C39D10.7
	vha-15	19.4521	19.5705	19.5887	19.5371			rps-18	19.2951	20.4443	19.1136	19.6177				rps-5	19.9469	19.1368	19.0481	19.3773			dld-1	19.3621	19.1106	18.9158	19.1295									CYTB		csk-1									M01B12.4		far-2
	T04B8.5	19.8875	19.3869	19.2457	19.5067			F21H7.5	19.5319	20.2664	19.0512	19.6165				rpl-15	18.9666	19.4234	19.6356	19.3418			nekl-3	19.162	19.102	19.0682	19.1108									D1086.6		csn-5									M01H9.3		lys-4
	rps-18	19.5701	19.1946	19.7252	19.4966			aco-2	19.5398	19.7269	19.5411	19.6026				nol-58	19.5366	19.3142	19.1658	19.3389			rpl-21	19.0114	19.0741	19.1924	19.0926									D2023.4		ctb-1									magu-4		cept-1
	hsp-4	19.5436	19.3349	19.4573	19.4453			goa-1	19.6391	19.3921	19.6705	19.5672				rpl-21	19.2832	19.2855	19.4386	19.3358			cct-1	18.9803	19.121	19.152	19.0844									D2030.4		ctc-2									maph-1.2		cyp-35a3
	trap-4	19.1765	19.405	19.6644	19.4153			his-11	19.076	20.2856	19.3104	19.5573				gsy-1	19.4908	19.2674	19.1206	19.2929			gpdh-2	18.9822	19.0679	19.1777	19.076									dgk-1		CTEL55X.1									mdt-4		F25E2.2
	vit-3	20.0652	19.4486	18.6676	19.3938			lea-1	19.6536	19.3675	19.4924	19.5045				R05F9.6	19.3895	19.2351	19.175	19.2666			gsy-1	19.0464	19.126	19.0442	19.0722									dgn-1		cth-1									mec-2		Y39B6A.10
	tsn-1	19.3574	19.3641	19.4117	19.3777			ucr-1	19.3822	19.4642	19.5279	19.4581				rpl-7A	19.3721	19.2372	19.1714	19.2602			csr-1	19.133	19.066	19.0151	19.0714									dhcr-24		cua-1									met-1		T08G11.1
	rpl-13	19.4302	19.3969	19.2788	19.3686			sec-61.a	19.5937	19.19	19.5677	19.4505				vit-5	18.7608	19.4444	19.5734	19.2595			glh-1	19.0092	19.0969	19.0152	19.0405									dhhc-6		cul-6									mlt-2		F36D3.4
	oatr-1	19.3057	19.5077	19.287	19.3668			cgh-1	19.5797	19.2001	19.5453	19.4417				nol-56	19.3277	19.3175	18.9927	19.2126			rps-20	18.8061	19.2151	19.0634	19.0282									dhs-2		cup-5									mlt-3		let-99
	pod-2	19.1979	19.589	19.2229	19.3366			rpl-11.1	19.5544	19.3481	19.4163	19.4396				dbt-1	19.6228	18.9025	19.083	19.2028			rpl-18	18.9178	19.0368	19.1125	19.0224									dhs-21		cyp-13A2									mlt-4		cpr-9
	his-11	18.9086	19.1981	19.8805	19.3291			rpl-13	19.2543	19.945	19.0808	19.4267				sca-1	19.1808	19.0657	19.327	19.1912			spg-7	19.1392	19.0635	18.844	19.0155									dhs-22		cyp-25a3									moc-1		Y47G6A.33
	F44E5.4	19.4468	19.3313	19.121	19.2997			mua-6	19.5015	19.1845	19.5727	19.4196				tba-2	19.6616	19.0211	18.858	19.1802			pccb-1	18.9278	18.9353	19.117	18.9934									dnj-19		cyp-31a2									mom-4		ule-3
	acdh-12	19.2808	19.6572	18.9597	19.2992			rps-0	19.3938	19.3375	19.4821	19.4045				rpl-11.2	19.3455	19.0674	19.0741	19.1623			bckd-1b	19.1435	18.9783	18.8243	18.982									dod-19		cyp-35a2									mrpl-35		srp-2
	acer-1	19.0441	19.2332	19.4877	19.255			rpl-16	19.4638	19.4799	19.1386	19.3608				rps-7	19.3026	19.232	18.9416	19.1587			rps-28	18.9419	19.2259	18.7396	18.9691									dpy-14		cyp-35a3									mtm-1		cpn-1
	Y47G6A.15	18.4987	18.5703	20.6941	19.2544			acdh-10	19.4265	19.1403	19.446	19.3376				rpl-34	19.1762	19.0191	19.216	19.1371			R05F9.6	18.8875	18.8942	19.1043	18.962									drr-2		cyp-37a1									nath-10		rod-1
	rps-0	18.9231	19.2099	19.6043	19.2458			rpl-35	18.9462	20.5099	18.5185	19.3249				T05H10.6	19.319	18.9927	19.0317	19.1145			par-5	18.9719	19.0214	18.8258	18.9397									dylt-3		D2005.4									nekl-3		W05F2.3
	unc-15	19.3246	19.0652	19.3159	19.2352			tsn-1	19.4895	18.8876	19.5759	19.3177				cand-1	19.2626	19.1218	18.9387	19.1077			misc-1	19.1292	19.129	18.5461	18.9348									ebp-1		dapk-1									ngp-1		ule-5
	rml-1	19.3167	19.2015	19.1429	19.2204			his-57	17.9911	22.1462	17.7999	19.3124				chc-1	19.0135	19.1732	19.0766	19.0877			alh-13	18.9176	18.8577	19.019	18.9314									eef-1B.1		ddx-35									nhr-17		lact-1
	tag-18	19.3614	19.2819	18.9987	19.214			F44E5.4	19.3143	19.3644	19.1227	19.2671				rps-16	19.4089	18.8022	19.0088	19.0733			cct-3	18.9135	18.8419	18.9893	18.9149									efa-6		dhs-11									nhr-35		ugt-49
	eef-1G	18.9188	19.2737	19.4346	19.209			aldo-2	19.2661	19.1326	19.3926	19.2638				misc-1	19.0332	19.1046	18.9778	19.0385			copb-1	18.8682	19.0073	18.8484	18.908									eft-1		djr-1.2									nnt-1		D1054.8
	sec-61.a	19.3351	19.2423	19.0466	19.208			ola-1	19.406	18.8367	19.546	19.2629				rpt-6	19.1689	18.9706	18.9727	19.0374			mua-6	19.1177	18.9587	18.6364	18.9043									eft-3		dnj-7									npp-14		Y47H10A.5
	vit-1	19.6281	19.311	18.6365	19.1919			rml-1	19.2764	19.1579	19.2611	19.2318				rpl-19	19.0136	18.9625	19.1211	19.0324			D2030.2	19.1343	18.8139	18.7402	18.8961									egrh-3		dnj-8									npp-9		ttr-42
	rpl-16	19.2727	19.1732	19.1208	19.1889			vha-11	19.3065	18.9418	19.411	19.2198				C05C10.3	19.3985	18.665	18.9726	19.0121			glp-4	18.8029	19.0275	18.7818	18.8707									eif-3.l		dph-2									osm-10		spn-4
	pdhb-1	19.078	19.1542	19.3049	19.179			pck-2	19.3677	18.9087	19.3568	19.2111				icl-1	19.411	18.7633	18.7776	18.984			pfn-1	18.825	19.0882	18.6282	18.8471									ekl-4		dpt-1									pac-1		plk-1
	Y37E3.17	19.3558	19.3001	18.8533	19.1697			ifb-1	19.2109	19.1794	19.2063	19.1989				rps-6	19.1808	18.9002	18.8629	18.9813			ifb-1	18.989	18.8815	18.6613	18.8439									epg-6		dpy-19									pat-12		wago-1
	vdac-1	18.7063	18.8253	19.9712	19.1676			Q17350	19.4108	18.6807	19.4513	19.1809				copb-1	19.1569	18.9191	18.829	18.9683			rpl-34	19.0247	19.2475	18.228	18.8334									exc-4		dpy-4									patr-1		Y7A5A.1
	act-5	18.844	19.0926	19.4435	19.1267			rpl-19	18.6274	20.2332	18.6158	19.1588				vwa-8	19.3302	18.7374	18.8023	18.9566			ola-1	18.7378	18.8956	18.8188	18.8174									exc-7		dys-1									phm-2		mlt-4
	rpl-35	19.5199	19.1139	18.7058	19.1132			trap-4	19.3051	18.5224	19.648	19.1585				rml-1	18.7636	18.9693	19.066	18.933			pck-2	18.7768	18.9206	18.7425	18.8133									exl-1		E02H1.6									ppfr-4		eif-2beta
	chc-1	19.2413	19.0671	19.0271	19.1118			tag-18	19.1255	19.2931	18.9757	19.1314				his-24	18.8464	19.0894	18.8067	18.9142			rpl-11.2	18.7638	19.0096	18.6619	18.8118									F02E9.3		eat-17									pqn-59		ugt-22
	rps-16	19.2016	18.8834	19.2051	19.0967			iffb-1	19.132	19.3193	18.9209	19.1241				pfk-1.1	19.1748	18.8269	18.6917	18.8978			rps-9	18.7453	18.8927	18.781	18.8063									F07A11.4		ebax-1									pro-3		D1054.10
	ZK813.3	19.0165	19.1983	19.0074	19.0741			eef-1G	19.1047	19.0931	19.1427	19.1135				tba-9	19.2779	18.7682	18.6404	18.8955			aco-2	18.8104	18.6865	18.8998	18.7989									F10D11.6		ebp-3									prpf-4		T05F1.2
	car-1	19.3912	19.1351	18.6897	19.072			Y47G6A.15	18.2867	19.862	18.997	19.0486				tufm-2	19.2279	18.6518	18.8003	18.8933			rps-7	18.6183	19.033	18.7176	18.7896									F13G3.7		ech-7									prx-19		cyp-31a2;cyp-31a3
	Q17350	19.1495	19.0184	19.0328	19.0669			cey-4	19.0098	19.0596	19.0191	19.0295				eef-2	19.0439	18.6988	18.8673	18.87			pdhb-1	18.678	18.7232	18.948	18.7831									F13H6.3		eelo-2									ptrn-1		aqp-11
	rps-20	18.9529	18.8251	19.4058	19.0613			pygl-1	19.1445	18.8017	19.0689	19.005				ech-6	19.3823	18.2707	18.8944	18.8491			sec-61.a	18.7453	18.8281	18.736	18.7698									F13H8.2		efl-1									puf-9		ima-2
	rpl-19	19.0897	19.0772	18.9432	19.0367			T23E7.2	19.0068	18.876	19.1148	18.9992				glp-4	18.9533	18.8441	18.7152	18.8376			copa-1	18.7703	18.822	18.7051	18.7658									F17A9.2		eft-4									R07E5.1		ttr-14
	idha-1	18.9513	19.1605	18.9441	19.0186			rpl-34	18.9573	19.3025	18.7333	18.9977				vit-6	18.3508	18.8654	19.2502	18.8221			rpt-3	18.7005	18.7749	18.8038	18.7598									F17C8.9		eftu-2									R102.2		acox-1.4
	msp-19	19.4004	18.908	18.672	18.9935			chc-1	19.2412	18.4442	19.3002	18.9952				rme-1	18.8874	18.8332	18.687	18.8025			gcst-1	18.8661	18.4726	18.9078	18.7488									F23F1.6		egal-1									R11D1.10 / ZFYV-19		cth-1
	iffb-1	18.9046	19.1101	18.9626	18.9924			Y37E3.17	18.9841	19.1696	18.7735	18.9757				pygl-1	18.616	18.9216	18.8372	18.7916			rps-16	18.6736	19.0119	18.5418	18.7424									F25G6.8		egl-21									R148.5		cbd-1
	ule-5	19.1774	19.2578	18.4816	18.9723			ahcy-1	18.2875	20.15	18.4842	18.9739				rps-28	19.0018	18.5099	18.7969	18.7695			pab-1	18.687	18.8441	18.6853	18.7388									F26A1.1		ego-1									rab-3		glh-4
	rpl-27	18.9235	18.769	19.0339	18.9088			nekl-3	19.2109	18.7037	19.007	18.9739				hel-1	18.8435	18.6414	18.7529	18.7459			aldo-2	18.74	18.7912	18.6172	18.7161									F26F4.2		eif-3.L									ric-8		col-93
	txdc-12.2	18.4632	18.9403	19.2569	18.8868			rpl-27	19.014	19.0608	18.8281	18.9676				rpl-26	18.7138	18.6709	18.7934	18.726			F46H5.7	18.7679	18.9306	18.4054	18.7013									F28B3.10		eif-4a3									rpl-31		sir-2.1
	rps-22	18.6596	18.7859	19.2053	18.8836			hel-1	19.0535	18.5591	19.2248	18.9458				Y37E3.17	18.9152	18.526	18.6282	18.6898			rpl-26	18.6389	18.5899	18.8284	18.6857									F29B9.1		emb-30									rsf-1		mct-2
	Y62H9A.5	18.9851	19.1308	18.5157	18.8772			idha-1	18.9088	18.7591	19.0929	18.9203				copg-1	18.9085	18.6401	18.4994	18.6827			hel-1	18.6024	18.7988	18.6435	18.6816									F32B5.6		ergo-1									rsp-7		cyp-13A2
	fln-1	18.7526	18.556	19.3125	18.8737			acdh-12	18.9144	19.1306	18.7069	18.9173				acp-1	18.7721	18.5907	18.6254	18.6627			acp-6	18.6512	18.6281	18.7355	18.6716									F33D11.10		ero-1									rtfo-1		C42C1.8
	cey-4	19.0374	18.6713	18.8768	18.8618			msp-19	18.8794	19.2016	18.6445	18.9085				hrpr-1	18.6307	18.6742	18.6323	18.6457			nol-56	18.5734	18.9333	18.3823	18.6297									F36A2.14		erv-46									sec-10		immt-2
	mdh-2	18.9699	18.7161	18.878	18.8547			pod-2	19.0389	18.5615	19.0876	18.896				R13H4.2	18.8415	18.5352	18.5412	18.6393			vwa-8	18.801	18.5579	18.5175	18.6255									F36G3.2		exc-5									sec-6		F20D1.3
	rps-7	18.7129	18.6147	19.215	18.8475			fln-2	18.8861	18.9301	18.8228	18.8797				C18B2.3	19.0253	18.3574	18.4969	18.6265			his-40	18.5624	18.5531	18.7559	18.6238									F42A6.6		exos-4.2									sipa-1		hgo-1
	gcst-1	18.7881	18.9035	18.8141	18.8352			R53.4	18.8684	18.67	18.9475	18.8286				fbp-1	18.6308	18.6339	18.6138	18.6262			fars-3	18.5126	18.5814	18.7541	18.616									F42A9.7		exos-7									sir-2.1		pgl-3
	pygl-1	19.0212	18.8889	18.5934	18.8345			H06I04.3	18.5487	19.5958	18.318	18.8208				K11H3.3	18.5614	18.5797	18.682	18.6077			rpl-27	18.5783	18.6202	18.6243	18.6076									F45H10.2		F02C12.1									sma-4		ech-9
	emb-9	18.1464	18.4184	19.8727	18.8125			icl-1	18.6224	19.2543	18.4757	18.7841				acp-6	18.4121	18.7491	18.5717	18.5776			iff-1	18.5911	18.6829	18.514	18.596									F46C5.9		F08C6.2									smap-1		gale-1
	rpl-34	18.9274	18.8341	18.4708	18.7441			act-5	18.5538	18.6171	19.1154	18.7621				nnt-1	18.8731	18.2563	18.532	18.5538			cct-7	18.4661	18.6798	18.6019	18.5826									F48C1.6		F10E9.4									sna-2		C44C1.1
	rpn-7	18.9629	18.7838	18.4574	18.7347			oatr-1	18.9139	18.3308	18.9985	18.7477				rpl-27	18.1954	18.6444	18.76	18.5333			acs-4	18.564	18.5388	18.6164	18.5731									F49H6.5		F11A10.5									snf-11		F52E4.5
	goa-1	18.6039	18.7547	18.7573	18.7053			unc-52	18.3735	18.9332	18.9129	18.7399				cct-1	18.3909	18.8141	18.3872	18.5307			cpl-1	18.4963	18.4331	18.7874	18.5723									F54D1.6		F13A7.7									snr-1		ugt-41
	C08F8.2	18.9027	18.8934	18.2643	18.6868			vgln-1	18.9274	18.4218	18.8034	18.7175				ech-1.2	18.8868	18.2057	18.4711	18.5212			fbp-1	18.5552	18.5242	18.6363	18.5719									F54D11.4		F13D11.3									sos-1		inx-8
	dbt-1	17.7317	19.056	19.2554	18.681			npp-9	18.8026	18.5333	18.7599	18.6986				alh-3	18.6939	18.4216	18.4207	18.5121			rpl-36.A	19.3672	19.2033	17.1091	18.5599									F54G2.1		F13H10.8									srp-2		fat-2
	hel-1	18.3413	18.709	18.9031	18.6511			rps-30	18.4388	19.8319	17.8046	18.6918				acs-4	18.538	18.4358	18.5475	18.5071			pod-2	18.5906	18.6681	18.4042	18.5543									F55D12.1		F14D2.11									sta-1		enpl-1
	ZK813.1	18.6409	18.9439	18.3539	18.6462			pdhb-1	18.6243	18.5554	18.8538	18.6778				nduf-9	18.859	18.2571	18.3924	18.5029			ZC247.1	18.4539	18.5852	18.4999	18.513									F55H12.4		F14F7.5									stim-1		ZK813.3
	ucr-2.1	18.4636	18.5667	18.8794	18.6366			rps-16	18.5731	19.0162	18.4194	18.6696				copa-1	18.4973	18.495	18.5035	18.4986			dbt-1	18.636	18.4163	18.4471	18.4998									F56A8.3		F16B12.1									sto-4		Y38E10A.22
	vgln-1	18.668	18.61	18.5797	18.6192			idh-1	18.7067	18.5165	18.782	18.6684				ogdh-1	19.1198	18.1137	18.2542	18.4959			rpn-3	18.3918	18.5522	18.5504	18.4981									F59G1.3		F17E5.2									sumv-1		F07F6.8
	sip-1	18.9043	18.3375	18.6101	18.6173			itsn-1	18.9334	18.2329	18.8387	18.6683				ucr-11	18.613	18.4408	18.4316	18.4951			ivd-1	18.559	18.612	18.323	18.498									faah-4		F17H10.1									syx-5		hpo-8
	sars-1	18.5872	18.6366	18.6082	18.6107			ppk-2	18.8887	18.149	18.9507	18.6628				fasn-1	18.5159	18.4734	18.4696	18.4863			nol-58	18.3631	18.6077	18.4827	18.4845									FKBP-2		F20H11.1									T04A11.2		hmt-1
	acdh-7	18.7722	18.6441	18.3778	18.598			dhs-28	18.6788	18.5175	18.7689	18.6551				cgh-1	18.3205	18.4137	18.623	18.4524			car-1	18.4566	18.5905	18.3523	18.4665									frm-5.1		F22B5.4									T04F3.1		tofu-6
	glh-1	18.747	18.5218	18.5059	18.5916			mlc-2	18.7946	18.4377	18.6856	18.6393				idha-1	18.7155	18.249	18.3744	18.4463			rpt-2	18.4827	18.4475	18.4523	18.4608									G5EF72		F25F8.1									T08G11.1		sago-2
	dhs-28	18.6069	18.5216	18.6377	18.5887			nol-58	18.6774	18.6222	18.5187	18.6061				rsp-2	18.6047	18.3191	18.4043	18.4427			rpt-5	18.3633	18.5141	18.4799	18.4524									gakh-1		F28H6.4									T13H5.6		brp-1
	Y62H9A.3	18.8829	18.783	18.0665	18.5775			emb-9	18.0577	18.6491	19.0456	18.5841				kin-2	18.5661	18.2849	18.4134	18.4215			gcn-1	18.4176	18.5612	18.3564	18.4451									gfi-1		F32D1.5									T24H7.3		csn-6
	ketn-1	18.6993	19.0754	17.9565	18.5771			myo-2	18.5909	18.6815	18.4181	18.5635				pck-2	18.6802	18.2795	18.252	18.4039			copg-1	18.3209	18.5555	18.431	18.4358									gfi-2		F33C8.4									T27E9.2		klp-18
	idh-1	17.9864	18.6578	19.0636	18.5693			ucr-2.1	18.3041	18.3818	18.916	18.534				idhb-1	18.5812	18.2346	18.3828	18.3995			Y37E3.17	18.4292	18.5068	18.3312	18.4224									gpa-7		F33D4.6									tag-322		ZC434.8
	iff-2	18.5234	18.418	18.764	18.5685			eif-2gamma	18.7479	18.0747	18.7565	18.5264				acdh-12	18.5579	18.2625	18.3606	18.3937			tba-2	18.2835	18.7242	18.2051	18.4043									gst-5		F33H2.6									tap-1		T19B4.3
	rps-26	18.8112	18.6686	18.1682	18.5493			uba-1	18.6395	18.1608	18.7749	18.5251				rpt-3	18.5764	18.2905	18.3137	18.3936			rps-6	18.2506	18.5268	18.435	18.4042									gtf-2H4		F35D11.3									tbb-1		F41G3.6
	R53.4	18.5482	18.5211	18.5749	18.5481			hsp-4	18.4114	18.5915	18.5585	18.5205				R53.4	18.4329	18.2457	18.477	18.3852			fln-1	18.4006	18.4889	18.3217	18.4037									H01G02.1		F35D11.4									tbb-6		such-1
	fasn-1	18.7056	18.5715	18.3585	18.5452			rpn-7	18.668	18.2326	18.6023	18.501				cct-3	18.1349	18.6206	18.3874	18.381			ucr-1	18.4491	18.4006	18.3547	18.4015									H35B03.2		F36A2.2									tbc-11		puf-5
	T23E7.2	18.656	18.3761	18.5477	18.5266			nucl-1	18.5163	18.0374	18.9309	18.4949				rpl-36.A	18.4297	18.4087	18.2989	18.3791			C28H8.3	18.3905	18.5682	18.2217	18.3935									hacd-1		F36D4.5									tbc-17		tag-225
	rpl-31	18.6825	18.8292	18.0608	18.5242			glp-4	18.7263	18.0026	18.7518	18.4936				nog-1	18.5272	18.3845	18.2004	18.3707			hrpr-1	18.3014	18.5245	18.3273	18.3844									hda-2		F39C12.1									tcc-1		dsc-4
	cpn-3	18.3706	18.3839	18.7767	18.5104			rps-22	18.044	18.8042	18.6065	18.4849				gpd-2	18.5168	18.1373	18.419	18.3577			ucr-11	18.5003	18.4216	18.1994	18.3738									his-1		F43H9.3									tes-1		sahd-1
	eif-2gamma	18.6236	18.4976	18.3522	18.4911			egl-4	18.7175	18.078	18.635	18.4768				gfm-1	18.5788	18.1183	18.3743	18.3571			acdh-10	18.3506	18.4655	18.2775	18.3645									his-11		F43H9.4									tpan-1		csr-1
	alh-8	18.29	18.4688	18.7105	18.4898			rps-7	18.3122	18.4438	18.6665	18.4742				rps-15	18.5159	18.2817	18.2463	18.3479			eif-2alpha	18.3518	18.3752	18.3659	18.3643									his-57		F44B9.8									tps-1		Y62H9A.3
	tba-2	18.5526	18.461	18.4008	18.4715			fln-1	18.4105	18.372	18.5942	18.4589				top-2	18.3106	18.3163	18.3841	18.337			gfat-2	18.3246	18.2506	18.3908	18.322									hpo-32		F46C5.6									tra-4		asp-2
	art-1	18.4873	18.592	18.2717	18.4503			ucr-11	18.6266	18.096	18.6503	18.4576				ech-5	18.4994	18.063	18.4312	18.3312			sams-1	18.2474	18.3265	18.3322	18.3021									hpx-2		F48A9.2									ttc-36		hsp-16.49
	acs-4	18.5952	18.477	18.254	18.4421			sodh-1	18.1037	18.7909	18.4461	18.4469				gcn-1	18.468	18.2738	18.1152	18.2857			rps-5	17.9168	18.5773	18.2508	18.2483									hsp-16.1		F49E2.2									unc-16		rbx-1
	unc-52	17.6851	18.2163	19.4207	18.4407			iff-2	18.5192	18.4699	18.3504	18.4465				ucr-1	18.4632	18.0773	18.3081	18.2829			acdh-7	18.1804	18.3305	18.2027	18.2379									hsp-16.48		F52H2.6									unc-18		hyl-1
	F21H7.5	18.5692	18.6505	18.0345	18.4181			comt-3	18.4561	18.3923	18.4243	18.4242				rpl-33	18.0394	18.4276	18.3787	18.2819			B0250.5	18.3219	18.2886	18.0963	18.2356									hsp-25		F53F4.16									unc-44		ule-1
	ints-1	18.5104	18.4301	18.1608	18.3671			gcst-1	18.698	17.7896	18.7723	18.42				acs-2	18.5882	18.1616	18.0575	18.2691			T23E7.2	18.3911	18.3084	17.9974	18.2323									hsr-9		F55A11.4									unc-52		zwl-1
	ubq-1	18.3877	18.4613	18.2496	18.3662			ZK813.3	18.2679	18.8932	18.0925	18.4179				abcf-2	18.4406	18.2254	18.1184	18.2615			mpc-2	18.5648	18.1814	17.9494	18.2319									hyl-2		F55C10.4									unc-70		folt-2
	hsp-3	18.2862	18.2064	18.446	18.3129			txdc-12.2	18.435	18.1863	18.5942	18.4052				rpt-2	18.4504	18.0836	18.198	18.244			hsp-6	18.3796	18.262	18.0503	18.2306									inx-11		F56C9.10									unk-1		phdh-1
	ech-1.2	18.3142	18.5958	17.9616	18.2905			eif-3.C	18.5847	18.0355	18.595	18.4051				pab-1	18.156	18.2137	18.3608	18.2435			unc-52	17.98	19.3054	17.38	18.2218									inx-3		F56G4.6									vab-10		vsra-1
	rpl-30	18.1515	18.0992	18.5988	18.2832			top-2	18.5125	18.2791	18.411	18.4009				bckd-1A	18.3884	18.0887	18.1669	18.2147			erfa-3	18.208	18.3349	18.1209	18.2213									ipp-5		F57C2.5									vab-19		Y45F10C.4
	prdx-2	18.2643	18.0829	18.471	18.2727			acs-4	18.6556	17.9284	18.6053	18.3964				acdh-10	18.312	18.1209	18.2031	18.212			pfk-1.1	18.1718	18.2913	18.1896	18.2176									K08D12.3		F57G12.2									vhp-1		sti-1
	idhb-1	18.1775	18.2919	18.3259	18.2651			ints-1	18.7294	17.8035	18.6243	18.3857				mec-12	18.54	18.191	17.879	18.2033			idha-1	18.1442	18.2805	18.2151	18.2133									K08D8.4		F58A6.1									W05B5.1		sup-36
	rpn-5	18.4834	18.3427	17.9292	18.2518			ubq-1	17.9942	19.0036	18.1591	18.3856				sams-3	18.3003	18.218	18.0801	18.1995			his-67	18.1049	18.7464	17.774	18.2084									K08D9.4		F59B1.8									wdfy-2		elo-1
	ucr-11	18.1899	18.2216	18.3115	18.241			cpn-3	18.165	18.8961	18.0762	18.3791				dhs-24	18.3703	18.072	18.1512	18.1978			mdh-2	18.0923	18.3239	18.1931	18.2031									K09C4.1		F59B2.3									Y110A7A.9		F25E2.3
	icl-1	18.1462	18.2457	18.2591	18.217			tba-2	18.5377	17.8657	18.7257	18.3764				F45D11.15	18.1512	18.1346	18.3022	18.196			idhb-1	18.143	18.2453	18.2154	18.2012									K09F6.3		F59E11.5									Y39G10AR.9		ptr-21
	eif-2alpha	18.0608	18.2596	18.3285	18.2163			rpl-26	18.6282	18.0903	18.3924	18.3703				B0379.1	18.4454	17.9568	18.1654	18.1892			phb-2	18.2509	18.2257	18.1031	18.1932									kin-18		faah-1									Y52B11A.10		fbxa-156
	ppk-2	18.1106	18.3824	18.1086	18.2005			spch-1	18.6557	18.0194	18.3982	18.3578				ola-1	18.0766	18.2042	18.2542	18.1783			R53.4	18.1947	18.2274	18.1408	18.1876									lbp-1		fbxa-135									Y56A3A.7		elo-2
	ule-3	18.0205	18.3066	18.2355	18.1875			anc-1	18.248	18.5229	18.2779	18.3496				sec-61.a	18.0683	18.2254	18.2369	18.1769			vit-1	18.209	18.2209	18.1284	18.1861									lbp-2		fbxa-157									Y75B8A.7		fat-1
	D1054.10	18.3437	18.1386	18.043	18.1751			tbb-1	18.3521	18.5233	18.1584	18.3446				akt-1	18.2426	18.0952	18.0542	18.1306			acp-1	18.2624	17.8415	18.4475	18.1838									lec-4		fbxa-39									Y82E9BR.14		pfn-3
	myo-3	17.7867	18.5778	18.1545	18.173			rps-20	18.4654	18.0512	18.5055	18.3407				pod-2	18.2865	17.9615	18.1404	18.1295			rpt-1	18.1648	18.1926	18.1839	18.1805									let-504		fbxa-65									Y92H12BL.7		rme-2
	fars-3	18.2075	18.1518	18.1522	18.1705			unc-15	17.6719	19.6327	17.6545	18.3197				cpl-1	18.0174	18.1045	18.2255	18.1158			acdh-12	18.2654	18.1473	18.1239	18.1789									lim-8		fcd-2									yap-1		rnr-1
	nars-1	18.2946	18.2453	17.9671	18.169			hsp-6	18.1872	18.6115	18.1541	18.3176				cct-7	17.9058	18.4314	17.8639	18.067			vit-3	18.3142	18.3354	17.8721	18.1739									lis-1		fkb-2									ZC412.5		nstp-4
	lev-11	17.8568	17.5314	19.1188	18.169			sca-1	18.571	17.6406	18.7282	18.3133				myo-1	18.3239	17.6653	18.193	18.0607			bckd-1A	18.2533	18.1489	18.1182	18.1735									lpd-5		fmo-4									ZK1010.2		glh-1
	vbh-1	18.1431	18.225	18.111	18.1597			car-1	18.4204	18.3697	18.0701	18.2867				fln-1	18.2077	17.905	18.0667	18.0598			F02A9.10	18.0346	18.7703	17.7107	18.1719									lrs-2		frm-5.2									ZK353.9		fbxc-50
	ttr-51	18.7464	17.8982	17.8283	18.1576			inx-12	18.5307	17.7871	18.4795	18.2658				par-5	17.9191	17.9405	18.2796	18.0464			abcf-2	18.1983	18.3741	17.9381	18.1701									lsm-7		fubl-4									ZK470.2		rla-2
	let-92	17.9718	18.2717	18.2273	18.1569			idhb-1	18.2486	18.123	18.4203	18.264				kin-19	18.0956	17.9852	18.0462	18.0423			C05C10.3	18.2246	17.9681	18.3176	18.1701									M116.5		fzy-1									ZK686.2		R03G8.6
	ldp-1	18.262	18.1621	17.9914	18.1385			alh-8	18.0742	18.4251	18.254	18.2511				nuo-5	18.3418	17.8022	17.9431	18.0291			nars-1	18.0607	18.2014	18.1808	18.1476									maph-1.2		gap-3									ZK909.3		rmd-1
	cts-1	17.979	18.0411	18.3576	18.1259			C08F8.2	18.4807	17.9882	18.2358	18.2349				B0250.5	18.0822	17.9815	18.0228	18.0288			rps-25	17.9545	18.6067	17.8742	18.1451									mar-6		gcy-13									zoo-1		mboa-2
	csr-1	18.3456	18.1474	17.8554	18.1161			acdh-7	18.2751	18.0263	18.3795	18.227				rpn-3	18.054	18.0408	17.9741	18.023			rps-15	18.0008	18.496	17.8047	18.1005									math-38		gei-1											T19B10.2
	B0250.5	18.1021	18.227	17.9957	18.1083			C18B2.3	18.3722	17.9276	18.3593	18.2197				rpt-1	18.1382	17.9296	17.9788	18.0155			tsn-1	17.9863	18.3312	17.9546	18.0907									mbk-1		ger-1											sao-1
	phb-1	17.9675	18.0877	18.2041	18.0864			rpn-11	18.3665	17.9571	18.2639	18.1958				fars-3	17.9752	18.0951	17.9417	18.004			vha-12	17.9722	18.1006	18.1863	18.0864									met-1		gex-4											Y43C5B.3
	F27D4.1	18.1261	18.1345	17.9952	18.0853			prdx-2	17.7784	18.8313	17.9465	18.1854				arl-1	18.174	17.9022	17.8857	17.9873			rpl-35	18.0473	17.9926	18.2038	18.0812									metl-17		gfi-3											ostb-1
	let-767	17.9874	18.0973	18.1687	18.0845			ril-1	17.8297	18.6368	18.0415	18.1693				gpa-4	18.0463	17.8212	17.979	17.9489			cct-6	17.9932	18.1241	18.1176	18.0783									mif-2		gldi-1											gly-8
	cyn-7	18.2306	17.803	18.2059	18.0798			copb-1	18.402	17.5609	18.5317	18.1649				atad-3	18.1841	17.8011	17.8605	17.9486			uba-1	18.0235	18.1667	17.9999	18.0633									mig-32		gldi-2											cct-5
	rpl-26	18.3753	17.9754	17.8548	18.0685			mdh-2	17.9052	18.3825	18.1958	18.1612				ivd-1	17.9802	18.0015	17.854	17.9452			cpn-3	18.0213	18.344	17.8143	18.0599									mlc-3		gldr-2											cas-2
	enpl-1	18.0972	17.934	18.1631	18.0648			sars-1	18.1702	18.1598	18.1341	18.1547				arf-3	17.9637	17.8571	18.0018	17.9409			tag-18	18.1917	17.9714	18.0136	18.0589									mlp-1		glf-1											mboa-6
	rps-30	18.4096	18.2426	17.5183	18.0568			egl-45	18.4089	17.6306	18.4243	18.1546				dyn-1	17.9947	17.9937	17.8282	17.9389			T05H10.6	18.0208	17.8969	18.219	18.0456									mog-3		glna-2											K05C4.2
	copa-1	18.1351	18.1301	17.9038	18.0563			nars-1	18.3231	17.8237	18.2795	18.1421				T09B4.5	18.4754	17.6109	17.7116	17.9327			ldp-1	17.8954	18.1136	17.9846	17.9978									mrg-1		gob-1											mcm-3
	pqn-52	17.5491	17.3627	19.1588	18.0235			F53B6.4	18.0566	18.5891	17.7688	18.1382				rpt-5	18.1081	17.8569	17.8264	17.9305			rpl-33	18.0736	17.9795	17.9059	17.9863									mrpl-30		gon-2											Y41D4A.4
	F33D11.10	17.7869	18.0615	18.1759	18.0081			ule-5	18.1226	18.3563	17.8857	18.1215				iff-1	17.9801	17.7912	18.0133	17.9282			top-2	17.9457	18.0025	17.9958	17.9814									mrps-24		gop-1											cpg-2
	cpl-1	18.0878	17.9891	17.9354	18.0041			ldp-1	18.2365	18.0221	18.0948	18.1178				rpl-12	18.2479	17.4972	18.0378	17.9276			cey-4	18.0296	18.0018	17.8533	17.9616									msp-10		gpa-4											F10A3.17
	eif-3.C	18.1392	17.9523	17.8652	17.9856			art-1	18.3203	17.6933	18.338	18.1172				snrp-200	17.8468	18.0728	17.8429	17.9208			arf-3	17.8734	18.0205	17.9274	17.9405									msp-19		gpcp-1											D2005.4
	glp-4	18.0396	17.9986	17.8954	17.9779			let-92	18.2579	17.6612	18.4297	18.1163				myo-2	18.1701	17.5325	18.0425	17.915			rpn-7	17.8318	18.0375	17.9284	17.9325									msp-3		gpcp-2											rad-51
	fars-1	18.0211	17.9847	17.9077	17.9712			hip-1	18.2956	17.9049	18.1447	18.1151				rpl-35	17.7052	17.8398	18.1985	17.9145			rpl-39	18.4251	17.9652	17.4035	17.9313									mvb-12		gsa-1											zen-4
	gfm-1	18.0368	18.3065	17.5674	17.9702			let-767	18.3234	17.8405	18.0986	18.0875				unc-18	17.8964	17.9495	17.8874	17.9111			rla-0	17.8473	18.032	17.9059	17.9284									ncbp-1		gst-42											pmt-1
	dpy-23	17.8587	17.9939	18.0501	17.9676			erfa-3	18.3005	17.7095	18.2352	18.0817				hsp-3	18.0045	17.6741	18.0023	17.8936			sams-3	17.6981	17.9752	18.0874	17.9202									ncbp-2		gtf-2h4											daf-36
	ppk-3	18.3992	17.9113	17.588	17.9662			F45D11.15	18.0796	17.9533	18.1764	18.0698				alh-8	17.9857	17.8385	17.8446	17.8896			ddx-17	17.8913	18.0059	17.8353	17.9108									ND1		H11E01.3											ints-11
	ddx-17	17.8269	18.0898	17.9433	17.9533			ldh-1	18.0377	18.1008	18.0175	18.052				pyk-1	17.9319	17.6538	18.0011	17.8622			acdh-3	17.816	17.9296	17.9631	17.9029									ND4		H20J04.4											ugt-29
	unc-87	18.1725	17.648	18.0315	17.9507			dpy-23	18.214	17.6048	18.3256	18.0481				glh-1	17.6706	17.991	17.9042	17.8553			T10F2.2	18.0946	17.839	17.7452	17.8929									ND5		hira-1											K12D12.5
	uba-1	17.9849	17.9137	17.9323	17.9436			fasn-1	18.3103	17.572	18.2146	18.0323				mdh-2	18.0615	17.6858	17.806	17.8511			egl-45	17.8674	17.9882	17.8028	17.8861									ndg-4		his-44											fbxa-4
	T05H10.6	17.8032	18.0921	17.9159	17.9371			COX2	17.7959	18.5098	17.7849	18.0302				acdh-3	17.8633	17.8663	17.7875	17.839			tba-4	17.7831	17.8963	17.9534	17.8776									ndub-11		his-67											Y51A2D.18
	kars-1	17.9246	17.9989	17.853	17.9255			ngp-1	18.0172	18.3568	17.6862	18.0201				acdh-7	17.9192	17.6422	17.9499	17.8371			rars-1	17.8676	17.9927	17.7725	17.8776									ndub-6		his-68											pfn-1
	top-2	18.0859	17.8967	17.7457	17.9094			let-2	17.44	18.3032	18.3036	18.0156				phb-2	17.9149	17.8619	17.7302	17.8357			eif-3.C	17.8446	17.9033	17.8654	17.8711									nduf-6		hmgs-1											pdi-3
	sodh-1	17.6734	17.8771	18.175	17.9085			copa-1	18.3385	17.3776	18.3307	18.0156				ddx-17	17.8663	17.7611	17.8583	17.8286			sip-1	17.7999	18.016	17.7939	17.8699									nhr-10		hmt-1											puf-3
	sca-1	17.8743	17.7375	18.1134	17.9084			vbh-1	18.0821	17.8032	18.0352	17.9735				csr-1	17.765	17.8118	17.8564	17.811			hsp-4	17.7185	17.9358	17.9254	17.8599									nhr-35		hpk-1											glt-1
	egl-45	17.9614	17.9724	17.778	17.9039			gsk-3	18.0947	17.7201	18.101	17.9719				copd-1	18.0786	17.6729	17.6679	17.8065			drp-1	17.8428	17.951	17.7737	17.8558									nlp-77		hpo-11											air-1
	copb-1	17.8633	17.9033	17.9414	17.9027			nduf-9	18.2542	17.4448	18.2144	17.9711				rpl-13	17.7457	17.8161	17.8179	17.7932			cct-2	17.7357	17.9545	17.8744	17.8549									nlp-82		hpo-35											ctl-2
	rpl-1	17.7709	17.8726	18.0395	17.8943			nduf-7	17.9282	18.0123	17.9196	17.9534				mec-7	18.1136	17.7114	17.5533	17.7927			kin-19	17.8883	17.9054	17.7569	17.8502									nmrk-1		hsp-16.11											tcc-1
	rps-5	17.3988	17.9323	18.3267	17.8859			nap-1	17.9736	17.8734	18.0043	17.9504				C28H8.3	17.7778	17.8397	17.7491	17.7888			moma-1	17.9837	17.8606	17.6756	17.84									npa-1		hum-2											mcm-7
	ldh-1	17.9948	17.8645	17.7892	17.8828			sams-3	17.7728	17.932	18.0856	17.9301				dlat-2	18.1865	17.4827	17.6906	17.7866			dhs-28	17.8225	18.0097	17.6847	17.839									nrf-6		immp-1											gstk-1
	nol-58	17.7214	17.956	17.9335	17.8703			ddx-17	18.1817	17.4559	18.1142	17.9173				nsf-1	17.9252	17.7666	17.6639	17.7852			pars-1	17.7945	17.8499	17.8607	17.835									nuaf-1		inpp-4B											yif-1
	Y69A2AR.18	17.8052	17.9929	17.8076	17.8686			F33D11.10	17.9822	17.7415	18.0199	17.9145				gldc-1	17.9481	17.7023	17.6981	17.7828			mmaa-1	17.9906	17.8388	17.6705	17.8333									nurf-1		ints-13											atx-3
	nduf-9	17.8564	17.9984	17.7424	17.8657			rpl-30	17.9788	17.7147	18.0472	17.9136				mpc-2	17.7551	17.7098	17.8653	17.7767			vha-13	17.6946	17.916	17.8752	17.8286									pacs-1		ire-1											fat-4
	cct-3	18.0163	17.9062	17.6555	17.8593			fkb-6	18.0435	17.8111	17.8714	17.9087				car-1	17.9598	17.5762	17.7632	17.7664			dhs-24	18.124	17.8653	17.4569	17.8154									pafo-1		iscu-1											retr-1
	pck-2	17.8623	17.7355	17.9657	17.8545			kars-1	17.9381	17.7851	17.8876	17.8703				nduf-7	18.1758	17.5831	17.5311	17.7633			icl-1	17.7295	17.7246	17.9862	17.8134									par-4		K05C4.2											C01G10.9
	ifc-2	16.7259	17.3566	19.4489	17.8438			arf-3	18.0146	17.4423	18.127	17.8613				pfn-1	17.9283	17.5914	17.7396	17.7531			erfa-1	17.8396	17.8825	17.6826	17.8015									pas-2		K05C4.7											itr-1
	arf-3	17.7815	17.9259	17.816	17.8411			nlp-82	17.5948	19.0718	16.9084	17.8583				drp-1	17.8267	17.7657	17.6581	17.7502			ifc-2	18.09	18.1766	17.1296	17.7987									pas-7		K10B4.3											pssy-2
	pfn-1	18.0849	17.8294	17.594	17.8361			T05H10.6	17.9583	17.7549	17.851	17.8547				ech-1.1	18.1711	17.376	17.6782	17.7417			arl-1	17.6643	17.9976	17.7069	17.7896									pat-10		K11H12.8											rpn-9
	mlc-2	17.8293	17.6577	17.9983	17.8284			cts-1	17.2636	18.9765	17.3005	17.8469				eat-3	17.9582	17.6523	17.6056	17.7387			let-92	17.7164	17.8109	17.8362	17.7879									pat-2		K12D12.5											srp-7
	myo-2	17.3103	18.1019	18.0652	17.8258			myo-3	17.6744	18.5717	17.2895	17.8452				cpn-3	17.6828	17.718	17.7842	17.7284			kin-2	17.7516	17.7165	17.8809	17.783									pat-6		kbrl-1											str-176
	erfa-1	17.767	17.8778	17.8212	17.822			eif-2alpha	17.9435	17.311	18.2564	17.837				fzo-1	17.9108	17.5984	17.6229	17.7107			F21D5.1	17.7579	17.6532	17.9206	17.7772									pbs-6		kin-4											ZK686.3
	C28H8.3	17.9365	17.841	17.6794	17.819			fnip-2	17.7854	18.0135	17.708	17.8356				ifc-2	18.0124	16.9162	18.1875	17.7054			vgln-1	17.7018	17.8443	17.7704	17.7722									pcyt-2.1		kle-2											sqv-4
	nduf-7	17.7205	17.9566	17.7401	17.8057			vdac-1	17.2528	18.9679	17.2809	17.8339				fbxa-39	17.2842	17.6313	18.1543	17.6899			snrp-200	17.6759	17.8052	17.79	17.7571									pdi-2		klp-19											cct-2
	ttr-18	18.0136	17.228	18.0989	17.7802			pqn-52	17.2365	18.2241	18.0239	17.8282				gfat-2	17.741	17.6748	17.6338	17.6832			dyn-1	17.6811	17.851	17.7264	17.7528									pgp-9		laat-1											nasp-2
	mcm-5	18.1353	17.8451	17.3575	17.7793			slc-25a10	18.0421	17.4621	17.9705	17.8249				ubl-1	17.8543	17.6441	17.5363	17.6782			lars-1	17.7421	17.9317	17.5656	17.7465									phat-1		lars-2											him-4
	nlp-31	17.8686	17.977	17.4844	17.7767			unc-52	17.5556	19.5741	16.3259	17.8185				gars-1	17.633	17.8717	17.5288	17.6778			eat-3	17.887	17.7214	17.627	17.7451									phat-3		let-611											cdkr-3
	slc-25a10	18.0456	17.747	17.5264	17.773			rsp-3	17.801	18.0939	17.5499	17.8149				unc-52	18.1618	16.9026	17.9667	17.6771			fars-1	17.741	17.7767	17.6702	17.7293									pigk-1		lfe-2											cgh-1
	dim-1	17.8068	17.7031	17.8046	17.7715			rpn-5	17.9253	17.5235	17.9482	17.799				goa-1	17.8134	17.8432	17.3729	17.6765			nduf-9	17.7848	17.5619	17.8241	17.7236									plpp-1.1		lgg-3											gst-27
	iff-1	17.7468	17.7976	17.7696	17.7713			T08G11.1	18.0211	17.4058	17.9666	17.7978				aqp-2	17.8512	17.4268	17.7483	17.6754			T08G11.1	17.6638	17.805	17.6942	17.721									pmlr-1		lig-4											asp-1
	mmcm-1	17.993	17.8153	17.4978	17.7687			Y69A2AR.18	17.6392	17.9473	17.773	17.7865				hxk-3	17.7494	17.698	17.5713	17.6729			ubl-1	18.0032	18.0303	17.1142	17.7159									prp-4		lin-13											ZK829.7
	F22B5.10	17.8092	17.9274	17.5623	17.7663			phb-2	17.9171	17.5391	17.9025	17.7862				T10F2.2	17.6122	17.7363	17.6646	17.6711			rpn-11	17.6736	17.8591	17.609	17.7139									prp-40		lin-14											gcn-2
	eif-2beta	17.8652	17.7244	17.6736	17.7544			popl-1	17.5198	18.7713	17.0634	17.7848				ngp-1	17.7312	17.8037	17.4763	17.6704			gas-1	17.8778	17.6363	17.6265	17.7135									pssy-1		lip-1											bmk-1
	unc-60	17.7915	17.5991	17.7804	17.7237			ppk-3	17.8433	17.9591	17.5506	17.7843				eif-2alpha	17.5399	17.7122	17.7499	17.6673			hsp-3	17.6781	17.7315	17.7209	17.7101									pus-1		lit-1
	ifb-1	17.7906	17.6332	17.7308	17.7182			rbmx-2	17.7617	17.7779	17.8099	17.7832				tba-7	17.9627	17.5847	17.4181	17.6551			vha-11	17.7261	17.7967	17.6076	17.7101									pxl-1		lrk-1
	H06I04.3	17.3111	18.006	17.8348	17.7173			vha-13	17.5821	18.0973	17.6638	17.7811				rsks-1	17.8544	17.608	17.4874	17.6499			tufm-2	17.7737	17.7047	17.5984	17.6923									pycr-1		M01F1.4
	rpt-6	17.7933	17.6357	17.6902	17.7064			rpl-1	17.5881	17.9798	17.7317	17.7665				rop-1	17.8378	17.5472	17.5156	17.6335			ppk-2	17.6661	18.0292	17.3253	17.6735									Q06AY5		M04B2.2
	nmy-1	18.2177	17.7291	17.1609	17.7026			stt-3	17.7843	17.7304	17.7703	17.7617				alh-12	17.6933	17.6169	17.588	17.6327			cct-4	17.555	17.8267	17.6344	17.672									Q17350		M04F3.4
	gsk-3	17.8652	17.7563	17.4841	17.7019			Y55F3AM.13	18.0583	17.3388	17.8869	17.7613				gas-1	17.9633	17.4593	17.4538	17.6255			alh-8	17.595	17.5589	17.8578	17.6706									Q18907		M176.4
	C14B9.10	17.4242	17.7792	17.8849	17.6961			enpl-1	17.7026	17.6533	17.9044	17.7534				nars-1	17.6785	17.5539	17.6432	17.6252			unc-116	17.6272	17.8297	17.5265	17.6611									R01H10.7		M18.3
	pars-1	17.656	17.7124	17.6517	17.6734			rps-15	17.6514	17.9509	17.607	17.7364				hsp-4	17.7664	17.405	17.6757	17.6157			msp-79	17.5629	17.52	17.8562	17.6463									R04F11.2		maa-1
	gars-1	17.6705	17.6533	17.683	17.6689			gfm-1	17.7238	17.8398	17.5987	17.7208				adk-1	17.6843	17.4922	17.6578	17.6114			ctps-1	17.6217	17.6605	17.6551	17.6458									R07E5.1		maea-1
	vha-11	17.3738	17.6553	17.9648	17.6646			maph-1.1	17.7569	17.7648	17.6375	17.7197				clu-1	17.7377	17.5812	17.4406	17.5865			dhc-1	17.59	17.7019	17.5346	17.6088									R10E9.2		maoc-1
	pdi-3	17.6834	17.4894	17.759	17.6439			C28H8.3	17.9946	17.1683	17.9706	17.7112				rars-1	17.6742	17.5635	17.488	17.5753			spch-1	17.7029	17.4395	17.6404	17.5942									R11H6.5		map-1
	phb-2	17.4448	17.6689	17.8056	17.6398			mpdu-1	17.7444	17.8019	17.5653	17.7039				hphd-1	17.8359	17.4033	17.4779	17.5724			gars-1	17.5287	17.8949	17.3387	17.5874									R12C12.9		maph-1.3
	lec-1	17.5463	17.2594	18.0248	17.6102			his-40	17.2991	19.0156	16.7823	17.699				cey-4	17.5786	17.6367	17.4939	17.5697			enpl-1	17.4703	17.7773	17.5128	17.5868									rars-2		mat-2
	acp-6	17.5615	17.5783	17.6252	17.5883			vit-3	17.7451	18.0435	17.2578	17.6821				ldp-1	17.4733	17.6306	17.5795	17.5612			mcm-3	17.5548	17.598	17.598	17.5836									rba-1		math-22
	nuo-5	17.5983	17.7604	17.4033	17.5873			F22B5.10	17.8686	17.32	17.8134	17.6673				ppk-3	17.9552	17.1628	17.5537	17.5572			rsp-2	17.5482	17.6385	17.5298	17.5722									rbm-25		math-24
	T22B7.7	17.7442	17.7787	17.2125	17.5785			K11H3.3	18.0237	17.08	17.8711	17.6583				sucl-1	17.7496	17.2432	17.6287	17.5405			eif-2gamma	17.5485	17.7784	17.3885	17.5718									rbpl-1		mboa-2
	COX2	17.6141	17.5492	17.5627	17.5753			fipr-21	17.3608	18.5563	17.0553	17.6575				ral-1	17.6501	17.4509	17.4747	17.5253			sars-1	17.3728	17.5588	17.7299	17.5539									rfth-1		mcat-1
	K11H3.3	17.6584	17.5773	17.4716	17.5691			abcf-2	17.9005	17.3011	17.7581	17.6532				mlc-1	17.6167	17.1757	17.7621	17.5182			rpn-5	17.5021	17.6351	17.5201	17.5524									rnp-4		melo-1
	gpd-2	17.8249	17.299	17.573	17.5656			rps-6	17.7003	17.635	17.6222	17.6525				haf-4	17.5635	17.5451	17.4046	17.5044			copd-1	17.4724	17.6838	17.4628	17.5397									rnp-5		mep-1
	egl-4	17.6489	17.5434	17.4985	17.5636			prpf-4	17.6998	17.8839	17.3461	17.6433				let-92	17.4141	17.4777	17.5853	17.4924			rab-18	17.5287	17.5832	17.4575	17.5231									rom-5		mfb-1
	rpt-2	17.6206	17.5308	17.5228	17.5581			mek-5	17.5595	17.9603	17.3869	17.6356				T25B9.9	17.3901	17.6705	17.4163	17.4923			nucl-1	17.5447	17.8114	17.1949	17.517									rsp-5		mfn-1
	cct-1	17.7214	17.53	17.4	17.5505			vab-10	17.6763	17.3348	17.8539	17.6217				rpl-39	16.8182	17.3655	18.2415	17.4751			unc-60	17.6151	17.6055	17.316	17.5122									rtfo-1		mlc-1
	rab-11.1	17.5828	17.4196	17.6165	17.5396			frm-4	17.8115	17.1942	17.8558	17.6205				F21D5.1	17.547	17.4502	17.4227	17.4733			art-1	17.3707	17.9071	17.2543	17.5107									sap-140		mlk-1
	rps-6	17.5087	17.6101	17.4974	17.5387			pars-1	17.8508	17.1196	17.8889	17.6198				rpn-7	17.4157	17.3475	17.5749	17.446			cct-8	17.4836	17.536	17.5049	17.5082									sap-49		mnp-1
	lec-3	17.1067	17.1801	18.3128	17.5332			sams-1	17.622	17.7161	17.5034	17.6138				rab-18	17.5668	17.322	17.4225	17.4371			nuo-5	17.5459	17.4356	17.4734	17.485									sel-11		moc-3
	bckd-1A	17.5837	17.5161	17.408	17.5026			F55F8.2	17.6056	17.8797	17.3526	17.6126				ced-10	17.4965	17.268	17.4831	17.4159			hip-1	17.5281	17.4149	17.5085	17.4838									sem-5		mrpl-2
	pqn-22	17.6469	17.9366	16.9177	17.5004			rps-5	16.979	18.0404	17.8133	17.6109				his-68	16.763	17.8898	17.5935	17.4154			T25B9.9	17.5335	17.3197	17.5772	17.4768									set-13		mrpl-47
	pyk-1	17.7009	17.4215	17.3578	17.4934			ech-1.2	17.5077	17.8927	17.4203	17.6069				T22B7.7	17.2618	17.2465	17.7226	17.4103			prdx-2	17.4696	17.5911	17.3669	17.4759									set-3		mrps-10
	ZC434.8	17.5133	17.5045	17.4482	17.4887			fars-3	17.7744	17.3283	17.6616	17.5881				cts-1	17.6673	17.2773	17.278	17.4075			adk-1	17.3702	17.4869	17.5616	17.4729									set-9		mrps-23
	abcf-2	17.4444	17.5293	17.4876	17.4871			hsp-3	17.3032	17.9498	17.5022	17.5851				sup-46	17.5804	17.266	17.3634	17.4033			rpl-13	17.6192	17.6211	17.1667	17.469									sig-7		mrps-7
	npp-9	17.8569	17.4922	17.0997	17.4829			arf-1.2	17.6224	17.6706	17.4557	17.5829				tps-1	17.4491	17.446	17.2902	17.3951			alh-3	17.3196	17.2242	17.852	17.4652									sir-2.3		msp-79
	gas-1	17.3982	17.6753	17.3335	17.469			aqp-2	17.2044	18.3371	17.2042	17.5819				tsn-1	17.2558	17.3916	17.5316	17.393			gspd-1	17.4533	17.455	17.4848	17.4643									smcr-8		mspn-1
	mpdu-1	17.4883	17.4962	17.4045	17.463			ttr-18	17.2038	18.0103	17.5217	17.5786				ama-1	17.5582	17.291	17.3135	17.3876			mars-1	17.4258	17.5428	17.4044	17.4577									smg-4		mtcu-1
	let-2	16.4771	17.3496	18.55	17.4589			eif-2beta	17.8651	17.0321	17.8374	17.5782				eif-3.C	17.2172	17.4925	17.3861	17.3653			gldc-1	17.5189	17.3642	17.4826	17.4552									smo-1		mtg-1
	ucr-2.3	17.528	17.481	17.3509	17.4533			erfa-1	17.7868	17.1244	17.8147	17.5753				abts-1	17.6228	17.1954	17.2758	17.3647			tba-9	17.4122	17.6021	17.3405	17.4516									snf-11		mtq-2
	tufm-2	17.4326	17.6989	17.1757	17.4357			kin-19	17.6868	17.158	17.7899	17.5449				ppk-2	17.5062	17.0318	17.5472	17.3618			pqn-52	17.1045	18.5016	16.7368	17.4476									snr-1		mtx-2
	ZK1058.9	17.8207	17.2949	17.1906	17.4354			pat-10	18.0153	17.4031	17.1804	17.5329				kars-1	17.5178	17.305	17.213	17.3453			rpl-30	17.5814	17.5227	17.186	17.43									spch-2		mut-16
	spch-1	18.1317	17.6601	16.5105	17.4341			vha-2	16.8862	18.9243	16.7766	17.529				pars-1	17.1924	17.3206	17.4989	17.3373			rpt-4	17.3394	17.5517	17.3475	17.4129									spe-51		mut-7
	C18B2.3	17.4029	17.3611	17.5341	17.4327			F49E2.5	16.6134	19.3201	16.651	17.5282				cct-6	17.0969	17.6287	17.2727	17.3328			ech-1.2	17.6377	17.2481	17.3188	17.4015									spp-10		nduo-1
	rps-13	17.5594	17.1075	17.6265	17.4311			mmcm-1	17.6844	17.1403	17.7597	17.5281				tba-4	17.4407	17.3727	17.1811	17.3315			nsf-1	17.349	17.4525	17.3562	17.3859									srab-14		nduo-4
	rps-15	17.4217	17.2967	17.5577	17.4254			cct-3	17.4412	17.7968	17.3418	17.5266				F36A2.7	17.3796	17.3621	17.2444	17.3287			hxk-3	17.2838	17.3115	17.5475	17.3809									srp-6		nduo-5
	popl-1	17.537	17.4122	17.3172	17.4221			vha-12	17.2462	17.9661	17.3562	17.5228				R09F10.1	17.5423	17.189	17.2074	17.3129			rop-1	17.231	17.4243	17.4751	17.3768									stdh-3		ndx-7
	pud-3	17.5487	17.3928	17.3089	17.4168			nlp-31	17.045	18.4365	17.0619	17.5145				myo-3	17.6365	16.8163	17.4855	17.3128			gfm-1	17.5124	17.3701	17.239	17.3738									sumv-1		ndx-9
	lars-1	17.5535	17.4113	17.283	17.4159			his-24	16.9321	19.1493	16.451	17.5108				alh-1	17.7087	17.0076	17.1935	17.3033			hach-1	17.4208	17.382	17.2945	17.3658									sumv-2		ned-8
	perm-4	16.9084	17.6038	17.7205	17.4109			spg-7	17.8057	16.9643	17.7175	17.4958				C35A5.8	17.3925	17.2955	17.217	17.3017			clu-1	17.3242	17.4104	17.3517	17.3621									swsn-7		nep-2
	rpl-30	17.4029	17.1496	17.6726	17.4084			Y62H9A.5	17.6594	17.4533	17.3552	17.4893				sams-1	17.2207	17.3055	17.377	17.3011			nra-2	17.3248	17.3822	17.3596	17.3555									T04B8.5		nepr-1
	far-2	17.4986	17.2523	17.4717	17.4075			nog-1	17.6005	17.6512	17.1975	17.4831				pck-1	17.5093	17.1835	17.1978	17.2969			F36A2.7	17.2481	17.4328	17.3832	17.3547									T05A12.4		nft-1
	spg-7	17.4967	17.4884	17.1791	17.3881			aass-1	17.5028	17.5582	17.3692	17.4767				coq-8	17.5448	17.2112	17.1178	17.2913			hpo-18	17.4024	17.2479	17.3453	17.3319									T05G5.5		nfx-1
	fipr-21	17.6041	17.428	17.0942	17.3754			glh-1	17.5905	17.1416	17.6791	17.4704				pyr-1	17.4776	17.2115	17.1418	17.277			rpl-1	17.1851	17.3649	17.4234	17.3244									T05H4.10		nhl-1
	gfat-2	17.0401	17.3961	17.6447	17.3603			dyn-1	17.6915	16.9192	17.7546	17.4551				mca-3	17.1234	17.2594	17.4456	17.2761			fbxa-39	17.4232	16.5008	18.0471	17.3237									T07A9.8		nhr-189
	rsp-3	17.4304	17.3095	17.3183	17.3527			rps-13	16.8683	18.9257	16.5639	17.4526				hach-1	17.2628	17.1756	17.355	17.2645			eif-3.G	17.2507	17.4465	17.2661	17.3211									T07C4.3		nhr-40
	ostb-1	17.2624	17.2034	17.551	17.3389			csr-1	17.6983	17.1007	17.5249	17.4413				ctsa-1.1	17.1315	17.2738	17.3831	17.2628			pyr-1	17.3399	17.4054	17.1856	17.3103									T12B3.3		nhr-46
	R13H4.2	17.5299	17.2908	17.178	17.3329			lec-3	16.8919	17.7695	17.6539	17.4384				unc-116	17.4578	17.1505	17.1552	17.2545			F32A11.1	17.5013	17.3973	16.994	17.2975									T13C2.6		nhr-47
	pod-1	17.7548	17.2663	16.9444	17.3218			R13H4.2	17.4633	17.6516	17.198	17.4376				moma-1	17.2637	17.1465	17.2444	17.2182			akt-1	17.3276	17.2585	17.3061	17.2974									T18D3.1		nhr-49
	F53B6.4	17.5593	17.476	16.929	17.3214			myo-5	17.4472	17.6145	17.2498	17.4372				egl-45	17.0277	17.3922	17.2327	17.2175			nog-1	17.2918	17.3423	17.2399	17.2913									T20F7.1		nhr-70
	Y51H7C.13	16.3069	16.8717	18.7809	17.3198			ifc-2	16.8569	18.0128	17.4189	17.4295				rpl-30	16.9094	17.1668	17.5743	17.2168			apb-1	17.1175	17.4065	17.3201	17.2814									T22B7.4		nhr-86
	mpc-2	17.3348	17.3575	17.2473	17.3132			rab-11.1	17.1898	17.8933	17.1838	17.4223				F14D2.11	17.242	17.3334	17.0666	17.214			eef-1G	17.158	17.2615	17.413	17.2775									T23B3.2		nhr-88
	plp-1	17.0733	17.3435	17.5104	17.3091			C49H3.3	17.1528	18.2729	16.8353	17.4203				wars-1	17.4744	17.0886	17.0644	17.2091			anc-1	17.2483	17.3569	17.2077	17.2709									T23F11.2		nkcc-1
	rpn-3	17.3788	17.3914	17.1561	17.3088			T09B4.5	16.8273	18.7378	16.6935	17.4195				rpt-4	17.3613	17.1339	17.1	17.1984			B0379.1	17.4652	17.5604	16.778	17.2679									T24B8.3		nonu-1
	ril-1	17.0311	17.2217	17.6547	17.3025			ZK813.1	17.2548	17.8888	17.1027	17.4154				lars-1	17.0961	17.2585	17.2299	17.1948			yars-1	17.2158	17.2779	17.2971	17.2636									T25C12.3		nova-1
	dyn-1	17.153	17.2848	17.4368	17.2915			rpn-3	17.5819	17.0559	17.5963	17.4114				dhc-1	17.1347	17.2499	17.1996	17.1947			unc-18	17.2423	17.2121	17.3183	17.2576									tag-123		nprt-1
	stt-3	17.4284	17.2753	17.1703	17.2913			B0250.5	17.4564	17.1905	17.5461	17.3977				acdh-13	17.4751	17.0372	17.0572	17.1898			let-767	17.1608	17.3149	17.2652	17.247									tag-153		nrde-3
	pab-2	17.4396	17.1506	17.2754	17.2885			mct-6	17.6176	17.1593	17.3725	17.3831				aass-1	17.5114	17.0225	17.0121	17.182			mca-3	17.1731	17.2876	17.2414	17.234									tag-343		nsun-5
	rnp-4	17.2491	16.9354	17.6772	17.2872			phb-1	17.3927	17.3383	17.4162	17.3824				rpl-1	17.4113	16.9652	17.1658	17.1808			ctsa-1.1	17.1381	17.1298	17.42	17.2293									tdp-1		ooc-3
	hach-1	17.1477	17.4388	17.255	17.2805			rpt-6	17.4776	17.0525	17.5493	17.3598				vha-12	17.1246	17.1367	17.2656	17.1756			T21H3.1	17.1837	16.9393	17.5535	17.2255									tppp-1		ooc-5
	hpo-19	17.3567	17.2973	17.1812	17.2784			ZK1058.9	17.4866	16.9883	17.6003	17.3584				C53C9.2	17.4713	16.8617	17.1852	17.1727			haf-4	17.1998	17.1391	17.3177	17.2189									tre-2		osr-1
	F59G1.3	17.6045	17.3116	16.8812	17.2658			rars-2	17.0336	18.6771	16.3474	17.3527				fusm-2	17.5311	16.8566	17.094	17.1606			atln-1	17.0722	17.2826	17.2671	17.2073									trpp-3		oxi-1
	cdc-48.1	17.0517	17.2451	17.4997	17.2655			gas-1	17.347	17.1978	17.5001	17.3483				eif-2gamma	17.249	17.1441	17.0872	17.1601			imb-3	17.0809	17.5177	17.0149	17.2045									ttbk-8.1		oxy-4
	ule-1	16.9081	17.4456	17.4342	17.2626			C14B9.10	17.244	17.2467	17.5374	17.3427				sip-1	16.7887	17.0557	17.6317	17.1587			C35A5.8	17.2249	17.2519	17.131	17.2026									ttc-17		pab-1
	C16A3.5	17.1153	17.2598	17.4124	17.2625			rab-7	17.3916	17.3068	17.3273	17.3419				ZK1058.9	17.2736	17.014	17.1538	17.1471			nduf-7	17.3304	17.1556	17.1163	17.2007									ttr-15		paqr-1
	far-1	17.1621	17.0035	17.6018	17.2558			hsp-12.2	17.211	17.8188	16.9823	17.3374				ppgn-1	17.495	16.8704	17.0635	17.143			ech-5	17.3832	16.9902	17.2096	17.1943									ttr-24		pde-4
	vha-12	17.2637	17.0079	17.494	17.2552			rps-21	17.2212	17.9513	16.8276	17.3334				msp-79	16.9508	17.0796	17.349	17.1265			mcm-5	17.2656	17.1393	17.1647	17.1899									ttx-7		pef-1
	nra-2	17.3281	17.3944	17.0275	17.25			nst-1	17.2893	17.6375	17.0542	17.327				paa-1	17.2449	17.2428	16.887	17.1249			gpd-2	17.0155	17.223	17.3262	17.1882									ugt-13		pept-2
	arx-4	17.315	17.3167	17.1174	17.2497			rbm-39	17.0929	17.981	16.8781	17.3173				rsp-3	17.118	16.9953	17.2503	17.1212			vps-35	17.1182	17.2951	17.1289	17.1807									ugt-8		perm-3
	kin-19	17.2279	17.3926	17.0666	17.229			nkb-1	17.2258	17.55	17.1726	17.3161				lonp-1	17.2693	16.9793	17.0754	17.108			fzo-1	17.1524	17.2155	17.142	17.17									unc-32		pgp-10
	rpl-36	17.4961	16.8782	17.3121	17.2288			hpo-19	17.5256	17.0469	17.369	17.3138				dhs-28	16.8648	17.122	17.327	17.1046			iffb-1	17.0754	17.4326	16.9898	17.1659									unc-50		phdh-1
	rps-25	17.239	17.1131	17.3059	17.2193			sup-46	17.4295	16.9446	17.5623	17.3121				nst-1	17.2357	17.1095	16.9637	17.103			copb-2	17.1725	17.1642	17.1597	17.1654									unc-78		phyh-1
	cct-2	17.1389	17.2129	17.2878	17.2132			ketn-1	17.0127	18.4148	16.4997	17.3091				fars-1	17.0516	17.0865	17.1583	17.0988			rsks-1	17.2562	17.3264	16.9122	17.1649									vab-19		picd-1
	rpt-1	17.1798	17.1668	17.2863	17.211			copd-1	17.4479	17.1255	17.3357	17.303				gdh-1	17.4897	16.8113	16.901	17.0673			ucr-2.3	17.1537	17.3296	16.9783	17.1539									vav-1		pifk-1
	gspd-1	17.323	17.1128	17.1644	17.2001			pab-2	17.5558	16.9179	17.4292	17.301				mrps-18C	17.2936	16.9122	16.9838	17.0632			srpa-72	17.034	17.1939	17.1727	17.1335									vha-19		pign-1
	bckd-1b	17.135	17.143	17.285	17.1877			hrpr-1	17.4629	16.9857	17.4346	17.2944				sars-1	16.9473	16.9707	17.269	17.0623			ucr-2.1	16.9019	17.2984	17.1718	17.1241									vha-6		pkg-2
	mek-5	17.0713	17.1592	17.3123	17.1809			vwa-8	17.519	17.0457	17.3072	17.2906				xpo-2	17.0911	17.1086	16.9848	17.0615			mcm-7	17.1373	17.202	17.0257	17.1217									W01B6.6		plc-3
	rpl-12	17.1015	16.5934	17.8241	17.173			tufm-2	17.4786	16.8855	17.507	17.2904				F32A11.1	16.9735	17.1886	17.0218	17.0613			T20B12.7	17.1704	17.2049	16.9791	17.1181									W02D7.4		plx-1
	col-8	16.4439	16.6922	18.3621	17.1661			lars-1	17.5663	16.7145	17.5592	17.28				vit-4	16.7159	17.1597	17.3076	17.0611			mlc-1	16.9277	17.1015	17.3199	17.1164									W03D8.9		pmp-3
	R13H4.2	17.2888	17.1156	17.08	17.1615			R13H4.2	17.1828	17.45	17.1981	17.277				rskn-2	17.2412	16.9922	16.9393	17.0576			gpa-4	16.9081	17.0302	17.3887	17.109									wago-5		ppm-2
	Y66H1A.4	17.268	17.1806	17.0324	17.1603			pyk-1	17.0103	17.896	16.9238	17.2767				pat-4	16.9982	17.0091	17.1573	17.0549			sqv-4	17.1275	17.2288	16.9668	17.1077									wdr-46		pqbp-1.1
	dhs-12	17.1562	17.1533	17.1274	17.1456			cpt-1	17.2927	17.2626	17.2687	17.2747				hpo-18	16.7561	17.1606	17.2125	17.0431			paa-1	16.9179	17.2407	17.1278	17.0955									wdr-5.1		prmt-7
	cpr-9	17.3731	16.9823	17.0693	17.1416			vit-1	17.3784	17.1084	17.3334	17.2734				gspd-1	16.9702	17.0915	17.0305	17.0307			C18B2.3	17.2996	17.4135	16.5383	17.0838									wdr-5.3		prx-1
	unc-89	17.1256	17.5803	16.7122	17.1394			rpl-32	17.0345	17.9315	16.8079	17.258				smc-3	17.1287	16.9705	16.9867	17.0286			tba-7	17.02	17.2034	17.0065	17.0766									xpc-1		prx-11
	cpt-1	17.269	17.123	17.0149	17.1356			pfn-1	17.4283	16.9973	17.3331	17.2529				acdh-9	17.1145	16.8441	17.101	17.0199			mec-12	16.9279	17.3088	16.9885	17.0751									Y106G6D.3		prx-3
	Y55F3AM.13	17.1441	17.1122	17.1437	17.1333			gars-1	17.3877	16.8197	17.5377	17.2484				ruvb-2	17.0006	17.0787	16.9777	17.019			tps-1	17.0657	17.167	16.9826	17.0718									Y22D7AL.10		psd-1
	rpt-5	17.0835	17.0561	17.2553	17.1316			T04F3.1	17.3705	17.0544	17.2927	17.2392				erfa-1	16.8755	17.0294	17.1492	17.0181			itsn-1	17.1045	17.0873	17.0228	17.0716									Y37E11B.10		puf-11
	gpdh-2	16.9854	17.1563	17.2462	17.1293			rla-0	17.007	17.6326	17.0507	17.2301				raga-1	17.0671	16.9952	16.9842	17.0155			ppk-3	17.1769	17.1732	16.8495	17.0665									Y37H2A.14		puf-3
	ctps-1	17.0578	17.2133	17.1062	17.1258			misc-1	17.491	16.6401	17.5289	17.22				rps-19	17.1717	16.8285	17.045	17.015			mcm-2	17.0694	17.056	17.0605	17.062									Y47D3A.21		R07E3.1
	aars-2	17.0585	17.1218	17.1696	17.1166			pat-4	17.2901	17.0554	17.299	17.2148				ucr-2.1	17.1411	16.7818	17.0949	17.0059			stt-3	17.033	17.0543	17.0899	17.0591									Y49E10.4		R07E5.15
	W10C8.5	17.1845	16.9746	17.1527	17.1039			asb-2	16.9566	17.6308	17.0297	17.2057				rpoa-2	16.9901	17.0656	16.9284	16.9947			ruvb-2	17.0075	17.0251	17.144	17.0589									Y50D4A.1		R07G3.8
	eif-3.G	17.2398	16.9873	17.0631	17.0967			rpt-2	17.3453	16.8178	17.4455	17.2029				vha-13	16.9737	17.0208	16.9713	16.9886			vsra-1	17.0954	17.0979	16.9786	17.0573									Y54F10AM.8		R09F10.1
	uev-1	17.2979	17.0081	16.9432	17.0831			Y66H1A.4	16.814	18.2252	16.5403	17.1932				ubq-1	17.339	16.6767	16.9395	16.9851			aars-2	16.9712	17.0548	17.1453	17.0571									Y55F3AR.2		R102.4
	Y62H9A.4	16.3546	17.8538	17.0349	17.0811			unc-44	17.3117	16.9471	17.3113	17.19				mek-5	17.1224	16.7387	17.0701	16.9771			rnr-1	17.1328	17.0824	16.9518	17.0557									Y57A10A.26		R107.2
	maph-1.1	17.3	17.0614	16.8768	17.0794			cec-5	17.1946	17.4565	16.901	17.184				rpl-28	17.2621	17.0755	16.583	16.9736			xpo-2	17.0501	17.168	16.9149	17.0443									Y57G11B.5		R119.2
	tba-4	17.2031	17.0211	16.9958	17.0733			arx-4	17.317	16.9093	17.3102	17.1788				Y45G12B.3	17.3845	16.6916	16.8242	16.9668			hphd-1	17.0817	16.965	17.0453	17.0307									Y57G11C.31		R13D11.4
	adk-1	16.7739	16.9956	17.445	17.0715			W07E11.1	17.3133	17.0228	17.192	17.176				nra-2	16.8682	16.9562	17.0643	16.9629			ral-1	17.0459	16.8786	17.1176	17.0141									Y58A7A.4		R13H4.5
	rbmx-2	16.7345	17.1582	17.3167	17.0698			ears-1	17.2898	16.8843	17.3381	17.1707				H06I04.3	17.1824	16.7956	16.9005	16.9595			ruvb-1	16.9967	17.05	16.9948	17.0138									Y62H9A.4		R31.2
	metl-17	17.2326	17.1461	16.8296	17.0694			sip-1	17.3174	17.0577	17.1043	17.1598				rab-35	17.0131	16.8817	16.981	16.9586			dlat-2	17.1192	16.8394	17.0523	17.0037									Y69E1A.5		rab-21
	F36A2.7	16.7387	17.057	17.3994	17.065			ttr-51	16.8783	17.8628	16.7152	17.1521				mmaa-1	17.1251	16.8505	16.887	16.9542			dif-1	16.986	17.2472	16.7151	16.9828									Y69H2.7		rab-28
	npp-25	17.0572	17.1153	17.0213	17.0646			ostb-1	17.1954	16.8201	17.4273	17.1476				top-1	16.2322	17.0875	17.5165	16.9454			top-1	16.8789	17.3486	16.7161	16.9812									Y71H2AM.1		rad-51
	pyr-1	17.2078	17.0523	16.9323	17.0641			lec-1	16.1865	18.5822	16.6671	17.1453				cct-4	16.7907	17.3445	16.6912	16.9421			ubq-1	16.9215	16.8926	17.1224	16.9788									Y75B8A.14		rad-54.b
	arf-1.2	17.0224	17.0311	17.1236	17.059			M01H9.3	17.3324	17.0865	16.9992	17.1394				haf-3	16.881	16.9481	16.9771	16.9354			iars-1	16.8596	17.051	16.9885	16.9663									Y82E9BR.16		rbm-28
	hars-1	17.0981	17.087	16.9912	17.0588			cpl-1	17.1722	16.8842	17.3454	17.1339				rab-7	17.3001	16.7051	16.7807	16.9286			phb-1	16.9833	16.9201	16.9884	16.9639									zag-1		rbr-2
	rpl-32	17.2308	17.1384	16.7879	17.0524			nuo-5	17.0205	17.1955	17.1636	17.1265				xpo-1	16.9338	17.0141	16.8058	16.9179			wars-1	16.8883	16.9841	17.0001	16.9575									ZC412.3		rbx-1
	vha-13	16.7984	16.9103	17.4431	17.0506			rpl-30	17.2767	17.0942	17.0054	17.1254				hil-3	17.0552	16.8918	16.8052	16.9174			mmcm-1	16.9503	17.1541	16.7482	16.9509									ZK1098.11		rcor-1
	copd-1	17.1599	16.9946	16.9824	17.0456			mct-3	17.2745	16.8603	17.239	17.1246				azyx-1	17.2917	16.6054	16.8185	16.9052			raga-1	16.9932	16.9453	16.8911	16.9432									ZK177.8		rga-1
	rab-7	17.2911	16.9871	16.8557	17.0446			T20B12.7	17.2456	16.8127	17.3017	17.12				let-363	17.071	16.8804	16.7405	16.8973			atad-3	17.0757	16.7864	16.9462	16.9361									ZK180.5		rgl-1
	pfk-1.1	16.9028	17.108	17.1161	17.0423			gsy-1	17.1762	16.9193	17.2541	17.1165				iars-1	16.9123	16.9727	16.8043	16.8964			acdh-9	16.965	16.9119	16.8746	16.9172									ZK180.6		riok-3
	tbb-1	17.2113	17.0331	16.8655	17.0366			T22B7.7	17.2084	16.9898	17.1183	17.1055				mars-1	16.908	16.8972	16.8822	16.8958			rsp-3	17.0038	17.0235	16.7231	16.9168									ZK550.3		rle-1
	cand-1	17.0429	17.0124	17.0239	17.0264			unc-82	16.5109	17.5677	17.2262	17.1016				ctps-1	16.9616	16.8687	16.8571	16.8958			elo-1	16.9653	16.8334	16.9213	16.9067									ZK632.4		rme-6
	Y71H10B.1	16.9525	17.1002	17.0066	17.0198			fars-1	17.2565	16.6351	17.4115	17.101				rpl-31	17.3176	16.6726	16.697	16.8957			vpr-1	16.7335	16.9297	17.0437	16.9023									ZK84.1		rnst-2
	fkb-6	17.1037	16.9675	16.9639	17.0117			akt-1	17.3442	16.7317	17.2163	17.0974				art-1	16.9748	16.7911	16.9126	16.8928			aass-1	16.7885	17.017	16.8993	16.9016											rpac-19
	ttr-2	17.5165	16.8684	16.6447	17.0099			F36A2.7	17.0893	16.7158	17.471	17.092				lgc-34	16.6883	17.1078	16.8751	16.8904			goa-1	16.7506	17.0021	16.9234	16.892											rpap-2
	snrp-200	16.9719	17.1098	16.928	17.0032			rme-1	17.1897	16.9443	17.1217	17.0852				R148.5	16.9246	16.8342	16.9059	16.8882			mca-2	16.7155	17.0264	16.9288	16.8902											rpb-3
	pat-10	17.0635	16.6339	17.3058	17.0011			cct-1	17.0111	17.3941	16.8467	17.084				M04B2.4	17.1473	16.686	16.824	16.8858			hsp-75	17.0157	16.8703	16.7846	16.8902											rpl-11.2
	rars-1	17.0488	17.0426	16.9022	16.9979			W04G3.5	17.1575	17.1815	16.9061	17.0817				rab-5	16.9	16.7291	17.0279	16.8857			R151.2	16.881	16.692	17.0855	16.8862											rrc-1
	rps-10	16.8185	16.7027	17.4486	16.9899			rps-25	16.6826	17.9516	16.5895	17.0746				mmcm-1	16.9432	16.8634	16.8456	16.8841			R09F10.1	17.3948	16.5329	16.7185	16.8821											rsa-2
	vha-2	16.8076	16.6427	17.5104	16.9869			pfk-1.1	17.2702	16.6233	17.3105	17.068				acs-19	16.8554	16.7975	16.9977	16.8835			rpn-2	16.8628	16.9462	16.8356	16.8816											rskn-1
	rme-1	17.0339	16.913	16.9853	16.9774			nra-2	17.3106	16.6085	17.2752	17.0648				apb-1	16.8244	17.0523	16.7684	16.8817			Y43F4B.5	16.9588	16.7551	16.904	16.8726											rsp-6
	abcf-1	17.1543	16.9627	16.8092	16.9754			W10C8.5	17.104	16.9798	17.105	17.0629				dao-3	16.8359	16.9827	16.8181	16.8789			aqp-2	16.4063	16.9758	17.2357	16.8726											rtcb-1
	ahsa-1	16.5646	17.0143	17.3448	16.9746			haf-4	17.2949	16.6446	17.2463	17.0619				idh-2	17.2341	16.5308	16.8692	16.878			R13H4.2	16.9812	16.9613	16.6465	16.863											sac-1
	sec-24.1	16.9367	16.9794	17.0028	16.973			copb-2	17.1125	16.9263	17.0316	17.0235				pdhk-2	16.9516	16.8577	16.8215	16.8769			mct-6	16.8366	16.8344	16.9177	16.8629											saeg-1
	sup-46	16.9039	16.9672	16.9902	16.9538			snrp-200	17.2417	16.6381	17.1866	17.0221				scc-3	16.897	16.8961	16.8256	16.8729			C14B9.10	16.856	17.2524	16.4373	16.8486											sahd-1
	ftt-2	16.6887	16.8876	17.2748	16.9504			eif-3.G	17.0261	17.0931	16.9107	17.01				dlat-1	17.2371	16.5858	16.7863	16.8697			rpl-12	16.8053	16.7566	16.9536	16.8385											samp-1
	vig-1	17.0353	16.7204	17.0671	16.9409			rpn-2	17.1497	16.9085	16.9703	17.0095				ZC262.5	16.9044	16.6557	16.9724	16.8442			dlat-1	17.173	16.6858	16.6502	16.8363											sams-4
	fnip-2	17.0744	17.216	16.5284	16.9396			Y71H10B.1	17.2155	16.6073	17.1869	17.0032				ruvb-1	16.8702	16.9255	16.7335	16.8431			icd-2	16.8259	16.9656	16.7138	16.8351											sdc-1
	rpn-2	16.9514	17.0478	16.8056	16.9349			unc-60	16.9442	16.8877	17.1727	17.0015				yars-1	16.8518	16.9004	16.7576	16.8366			oma-1	16.8811	16.4465	17.1022	16.8099											sek-3
	gcn-1	16.987	16.9036	16.9067	16.9324			K02F3.2	17.2555	16.4534	17.2797	16.9962				mca-2	16.6189	16.8397	17.0213	16.8266			lea-1	16.7757	16.747	16.868	16.7969											sek-4
	sams-3	16.3073	17.141	17.3333	16.9272			lea-1	17.103	16.9228	16.9497	16.9918				R151.2	16.7862	16.7817	16.9056	16.8245			rpoa-2	16.7429	16.8943	16.7469	16.7947											sel-5
	misc-1	16.9406	16.964	16.8606	16.9217			unc-116	17.0799	16.7833	17.1117	16.9916				rpn-5	16.5883	16.8947	16.9903	16.8244			ech-1.1	17.0621	16.5339	16.7859	16.794											sin-3
	gdh-1	16.8271	16.9219	16.9996	16.9162			gspd-1	17.2393	16.5376	17.1942	16.9904				cct-2	16.6304	17.0388	16.7989	16.8227			let-711	16.74	16.8821	16.7364	16.7862											sir-2.4
	hrpr-1	16.7127	16.9818	17.0429	16.9125			gldc-1	17.2288	16.4537	17.2877	16.9901				his-44	16.7459	17.0175	16.6806	16.8147			sup-46	16.6631	16.92	16.7558	16.7796											slc-25a18.2
	dif-1	17.0967	16.9211	16.7178	16.9119			abcf-1	17.1351	16.8459	16.9712	16.9841				mct-6	16.8266	16.6798	16.9337	16.8134			coq-8	16.8397	16.8409	16.6446	16.7751											slc-25a26
	qars-1	16.9112	16.9676	16.8385	16.9058			cyn-7	16.7371	17.2955	16.916	16.9829				ifb-2	17.0956	16.0884	17.2443	16.8094			ama-1	16.775	16.8085	16.7329	16.7721											slc-30a5
	W08E12.7	16.9938	16.8129	16.8944	16.9004			C16A3.5	16.7873	17.1153	17.04	16.9809				rps-27	17.2419	16.571	16.6141	16.809			cdc-48.1	16.6433	16.9132	16.739	16.7652											slc-30a9
	Y47G6A.22	17.1946	16.8905	16.6045	16.8965			cand-1	17.1546	16.6528	17.1341	16.9805				C46G7.2	17.0633	16.5956	16.7463	16.8017			pyk-1	16.6289	16.7339	16.9165	16.7597											sma-2
	ifp-1	15.574	16.709	18.3846	16.8892			ZC434.8	17.0884	16.81	17.0384	16.9789				pab-2	17.0195	16.6989	16.6851	16.8012			K02F3.2	16.6912	16.762	16.8187	16.7573											smc-5
	icd-2	16.7967	16.8055	17.0344	16.8789			cdk-12	16.8824	17.3813	16.6678	16.9772				ttr-18	17.2363	16.3229	16.8021	16.7871			F14D2.11	16.7201	16.7287	16.8122	16.7537											smg-8
	copg-1	16.8051	16.8752	16.9395	16.8733			copg-1	17.1587	16.5919	17.1807	16.9771				unc-60	16.8482	16.6013	16.8815	16.777			eif-2beta	16.7508	17.0253	16.4555	16.7438											smk-1
	unc-116	17.0702	16.831	16.7115	16.8709			asg-2	16.6743	17.5104	16.7423	16.9757				copb-2	16.9253	16.6683	16.733	16.7755			ifb-2	17.1046	17.0333	16.085	16.7409											snx-13
	mars-1	17.0203	16.7762	16.8097	16.8687			apb-1	17.1613	16.512	17.2336	16.969				rpoa-1	16.8481	16.7692	16.7009	16.7727			slc-25a18.1	16.92	16.7143	16.5694	16.7345											sor-1
	aass-1	16.795	17.0236	16.7797	16.8661			rsp-2	17.115	16.7342	17.0371	16.9621				plc-4	16.8702	16.7683	16.6677	16.7687			pgl-3	16.8229	16.7751	16.5936	16.7305											spl-1
	ribo-1	16.8163	16.8103	16.9564	16.861			acs-2	17.0213	16.6592	17.1987	16.9597				C24H12.4	16.8335	16.8449	16.5775	16.7519			dao-3	16.6378	16.7151	16.7978	16.7169											spn-4
	asg-2	16.6329	16.728	17.2129	16.8579			D1054.10	16.8758	17.1846	16.8154	16.9586				mrpl-45	17.1152	16.5594	16.5638	16.7462			ampd-1	16.7715	16.7105	16.6564	16.7128											spp-8
	lec-6	16.8781	16.66	17.0256	16.8546			vig-1	16.7126	17.5949	16.568	16.9585				C14B9.10	16.7437	16.8231	16.6523	16.7397			C01B10.3	16.763	16.8433	16.5321	16.7128											sptl-2
	rab-18	17.0016	16.8172	16.7444	16.8544			dim-1	16.5825	17.6996	16.576	16.9527				ipla-6	17.0836	16.5536	16.5816	16.7396			laat-1	16.9097	16.6292	16.5748	16.7045											sql-1
	rnr-1	17.1094	16.8434	16.6049	16.8526			F27D4.1	16.9031	16.6772	17.2464	16.9422				eif-3.G	16.7002	16.6845	16.8279	16.7375			pab-2	16.6461	16.7041	16.7619	16.7041											sqv-6
	rop-1	17.0391	16.7446	16.7679	16.8505			mpc-2	17.3201	16.2907	17.2053	16.9387				R05D3.12	17.1462	16.4498	16.6054	16.7338			xpo-1	16.6938	16.765	16.6449	16.7012											srf-3
	sams-1	16.4925	16.8399	17.1914	16.8413			myo-1	16.9306	16.9979	16.8859	16.9381				rpb-2	16.9183	16.6602	16.5733	16.7173			tag-335	16.7149	16.6079	16.7802	16.701											srw-95
	mcm-7	16.9402	16.829	16.7489	16.8394			gcn-1	17.2043	16.4158	17.1892	16.9364				iffb-1	16.6004	16.7113	16.8362	16.716			rme-8	16.718	16.7352	16.6352	16.6962											stau-1
	ent-1	16.9369	16.8611	16.6968	16.8316			ule-3	16.8159	17.0289	16.9593	16.9347				B0395.3	16.9413	16.5599	16.6452	16.7155			nap-1	16.6335	16.8039	16.6471	16.6949											str-176
	ife-1	16.6568	17.0519	16.7782	16.829			sec-24.1	16.9658	16.6473	17.1709	16.928				pqn-52	17.1689	16.1887	16.779	16.7122			uso-1	16.6903	16.7892	16.5984	16.6926											such-1
	ndk-1	16.6301	16.4837	17.3714	16.8284			rhi-1	16.8416	17.0892	16.8463	16.9257				atln-1	16.7677	16.7104	16.6496	16.7092			hpo-8	16.7393	16.6139	16.7171	16.6901											suco-1
	gldc-1	16.5883	16.8815	16.9696	16.8131			qars-1	17.0537	16.6544	17.0682	16.9254				let-413	16.9244	16.6512	16.5466	16.7074			lonp-1	16.8523	16.6974	16.5039	16.6845											suf-1
	dhc-1	17.0136	16.8059	16.5981	16.8059			sft-4	16.9558	16.8679	16.8946	16.9061				prdx-2	16.7797	16.6781	16.6395	16.6991			pdhk-2	16.8864	16.8604	16.301	16.6826											sur-6
	dpm-1	16.9963	16.7802	16.635	16.8038			nmy-1	16.8011	17.5191	16.39	16.9034				cdc-48.1	16.938	16.5659	16.5631	16.689			alh-1	16.8561	16.5414	16.5967	16.6647											svh-2
	mct-6	16.8219	16.7635	16.8238	16.8031			pod-1	16.9275	16.7697	17.0006	16.8993				F44B9.2	16.7162	16.6746	16.6403	16.677			pck-1	16.4992	16.6288	16.8344	16.6541											syd-2
	C39D10.7	16.4779	16.7269	17.2017	16.8022			rab-18	17.1575	16.5909	16.9132	16.8872				arp-1	16.6645	16.8328	16.5175	16.6716			mcm-4	16.6241	16.7591	16.5648	16.6493											T05E7.3
	slc-25a18.1	17.1295	16.7472	16.5291	16.8019			ucr-2.3	16.8106	16.7945	17.0398	16.8816				ZK1236.1	16.9839	16.4691	16.5561	16.6697			W10C8.5	16.5863	16.846	16.5055	16.6459											T07E3.3
	F37C4.5	17.2787	16.4958	16.5782	16.7842			vha-9	16.8417	16.8871	16.8412	16.8567				uso-1	16.7141	16.6832	16.6073	16.6682			srpa-68	16.5659	16.6383	16.7322	16.6455											T10B10.4
	mcm-2	16.9177	16.8339	16.5733	16.775			dad-1	16.6441	17.3671	16.5534	16.8549				rpn-2	16.7707	16.5602	16.6244	16.6518			acdh-13	16.83	16.6071	16.4291	16.622											T10B5.3
	sucl-2	16.8908	16.8242	16.6042	16.7731			H03A11.2	16.9028	16.7872	16.8716	16.8539				phb-1	16.8867	16.5236	16.5405	16.6502			fkb-6	16.6466	16.6926	16.4848	16.608											T10G3.3
	drp-1	16.8498	16.6866	16.7634	16.7666			mca-3	16.8446	16.7606	16.9462	16.8505				faah-1	16.9923	16.3833	16.5702	16.6486			ecps-1	16.6069	16.7241	16.4919	16.6077											T13H5.1
	dld-1	16.378	16.9765	16.9399	16.7648			sec-6	17.0957	16.3926	17.0626	16.8503				rps-13	16.7478	16.6449	16.5277	16.6401			ZK813.3	16.8136	16.9643	16.034	16.604											T16G1.7
	vwa-8	16.7056	16.9026	16.6703	16.7595			elo-1	17.05	16.6578	16.8142	16.8407				ppm-1.G	17.0819	16.4653	16.3574	16.6349			smc-3	16.5696	16.6282	16.6131	16.6037											T19B4.3
	F55F8.2	16.3353	16.8102	17.1289	16.7581			rars-1	17.1929	16.1514	17.1758	16.84				idh-1	16.535	16.7172	16.6004	16.6176			mon-2	16.713	16.6435	16.453	16.6032											T20D3.5
	T08G11.1	17.1545	16.7238	16.3931	16.7571			ifp-1	16.2992	17.4655	16.6853	16.8167				cct-8	16.4401	16.8929	16.4736	16.6022			acs-2	16.628	16.7	16.4308	16.5863											T24G10.2
	aqp-2	16.4649	16.7189	17.0847	16.7562			mcm-5	17.0226	16.5171	16.8848	16.8082				tank-1	16.6487	16.5406	16.5823	16.5906			umps-1	16.4934	16.5426	16.7094	16.5818											T25B2.2
	rpt-3	16.6704	16.704	16.8827	16.7524			metl-17	17.168	16.7302	16.5212	16.8065				rps-22	16.7774	16.6632	16.3148	16.5851			nsun-2	16.5314	16.5694	16.6243	16.575											T25B9.2
	gsy-1	16.7935	16.5851	16.878	16.7522			egl-30	17.0391	16.2843	17.0801	16.8012				mrps-5	16.79	16.4374	16.5016	16.5763			ZC434.8	16.4677	16.7087	16.5468	16.5744											T26A5.6
	hrpk-1	16.6917	16.6341	16.8876	16.7378			spt-16	16.8551	16.7676	16.7776	16.8001				ketn-1	16.9349	16.0901	16.6844	16.5698			cdr-6	16.3138	16.663	16.7342	16.5703											T28B11.1
	rps-17	16.7572	16.2489	17.1858	16.7306			xrn-1	16.8294	16.7082	16.8585	16.7987				srpa-72	16.5317	16.6247	16.5449	16.5671			dhs-9	16.5513	16.6008	16.5403	16.5641											tag-296
	R05F9.6	16.6268	16.8115	16.7475	16.7286			unc-108	16.825	16.7453	16.786	16.7854				bcat-1	16.9204	16.4717	16.301	16.5644			letm-1	16.6839	16.5613	16.3854	16.5435											tat-1
	T28D6.6	16.6511	16.8025	16.7212	16.7249			mars-1	16.9594	16.3486	17.0379	16.782				prdh-1	17.0202	16.2761	16.3869	16.5611			arp-1	16.4525	16.5223	16.6325	16.5358											tba-6
	ears-1	16.7569	16.7343	16.6647	16.7186			hphd-1	16.7565	16.8762	16.6968	16.7765				fecl-1	16.9436	16.2212	16.5002	16.555			maph-1.1	16.4022	16.6347	16.5356	16.5241											tba-8
	srpa-72	16.6512	16.7718	16.7192	16.7141			iars-1	16.9707	16.6154	16.7307	16.7723				rme-8	16.7146	16.4748	16.4741	16.5545			mrps-18C	16.6419	16.3742	16.5493	16.5218											tba-9
	K02F3.2	16.8423	16.6784	16.6044	16.7084			lfi-1	16.7412	16.7252	16.8367	16.7677				pmp-5	16.4129	16.6213	16.5828	16.539			qars-1	16.4629	16.6201	16.4789	16.5206											tbc-13
	ttn-1	16.8288	16.8453	16.4457	16.7066			ent-1	17.0418	16.4222	16.8327	16.7656				mrps-11	16.7231	16.37	16.5129	16.5353			mec-7	16.4184	16.7068	16.423	16.5161											tbc-16
	cct-6	16.6899	16.6904	16.7128	16.6977			nifk-1	16.7065	17.3163	16.2634	16.7621				C49H3.3	16.2617	16.4142	16.9073	16.5277			asb-2	16.4375	16.5697	16.5311	16.5128											tbc-8
	cbd-1	15.9424	16.7117	17.4338	16.696			copz-1	16.897	16.4898	16.8767	16.7545				npp-8	16.6624	16.4196	16.4935	16.5251			haly-1	16.5262	16.5793	16.4324	16.5126											tbcd-1
	usp-4	16.812	16.7216	16.5497	16.6944			rpt-1	16.8829	16.4812	16.8982	16.7541				arx-3	16.6323	16.4018	16.5168	16.517			ppw-1	16.5303	16.6112	16.3754	16.5057											tbce-1
	algn-5	16.7651	16.7525	16.524	16.6805			pmp-5	16.8828	16.5139	16.86	16.7522				unc-15	16.6037	16.4064	16.5203	16.5101			dcn-1	16.5424	16.3556	16.5924	16.4968											tbx-7
	copb-2	16.8089	16.6457	16.5841	16.6796			lev-11	15.5677	19.5226	15.1396	16.7433				iars-2	16.8882	16.3113	16.324	16.5078			cts-1	16.7035	16.3615	16.4238	16.4962											tcer-1
	asb-2	16.5591	16.5442	16.9339	16.6791			iff-1	16.641	16.4414	17.1354	16.7393				dhs-9	16.4151	16.5294	16.5387	16.4944			cct-5	16.4203	16.5825	16.4733	16.492											thoc-1
	rpl-28	16.973	16.2856	16.7699	16.6762			sucl-1	16.6582	16.8221	16.7363	16.7389				W09C5.1	16.4478	16.5819	16.4306	16.4868			abcf-1	16.3326	16.6263	16.5064	16.4884											tiar-2
	eif-3.l	16.6185	16.6796	16.7287	16.6756			ctps-1	17.0382	16.1207	17.0482	16.7357				ragc-1	16.3678	16.6202	16.463	16.4837			prp-8	16.3654	16.4946	16.6022	16.4874											toe-2
	unc-82	17.4411	16.7901	15.7889	16.6734			let-805	16.5847	16.698	16.9087	16.7305				unc-108	16.7866	16.3254	16.3228	16.4783			rab-5	16.4	16.5284	16.522	16.4834											trcs-2
	pat-4	16.5077	16.7715	16.7356	16.6716			ced-10	16.8589	16.65	16.6642	16.7244				cpt-1	16.4743	16.463	16.4917	16.4763			eif-4a3	16.3806	16.5937	16.4608	16.4784											tre-1
	fum-1	16.5458	16.5252	16.9351	16.6687			bckd-1A	16.951	16.4041	16.8158	16.7236				rps-10	16.7197	16.374	16.3318	16.4752			cpt-1	16.4422	16.6687	16.3153	16.4754											trmt-10C.1
	ima-2	16.6024	16.6587	16.7445	16.6685			hrpk-1	16.8933	16.5165	16.7602	16.7233				sdha-1	16.8538	16.2623	16.2947	16.4703			tars-1	16.4453	16.3059	16.6683	16.4732											trpp-1
	let-70	16.8422	16.729	16.4248	16.6653			inx-15	16.7606	16.5638	16.8446	16.723				nsun-2	16.4389	16.4755	16.4799	16.4648			rps-26	16.4016	16.9403	16.0559	16.4659											trpp-10
	acdh-1	15.9236	16.9965	17.0732	16.6644			acl-14	16.9678	16.1722	17.023	16.721				prp-8	16.4428	16.4476	16.4984	16.4629			npp-9	16.4001	16.5057	16.4882	16.4647											trpp-6
	cyn-3	16.7751	16.4215	16.7953	16.664			ads-1	16.816	16.4014	16.9426	16.72				hxk-2	16.7326	16.2748	16.3774	16.4616			ears-1	16.3546	16.5702	16.4593	16.4614											ttb-1
	C49H3.3	16.4962	16.9214	16.572	16.6632			icd-2	16.8661	16.6833	16.5901	16.7132				sodh-1	16.1704	16.474	16.7347	16.4597			lfi-1	16.5912	16.3231	16.4615	16.4586											ttll-15
	alh-6	16.8938	16.9304	16.1518	16.6587			plp-1	16.7548	16.5218	16.8628	16.7131				K04C2.2	16.4045	16.6343	16.319	16.4526			ragc-1	16.5551	16.4903	16.3016	16.449											ttll-5
	acl-14	16.7503	16.6905	16.5249	16.6552			ndub-6	16.6915	17.0511	16.3965	16.713				dpy-23	16.5031	16.3505	16.5009	16.4515			haf-3	16.6255	16.2896	16.4196	16.4449											ttr-59
	ndub-6	16.6383	16.323	16.9883	16.6499			hars-1	16.8968	16.2144	17.0176	16.7096				aars-2	16.4649	16.3913	16.4868	16.4477			arrd-25	16.3273	16.4432	16.56	16.4435											twk-1
	nuo-1	16.6827	16.7888	16.4732	16.6482			eif-3.l	16.8882	16.344	16.8834	16.7052				unc-87	16.6053	16.0368	16.6877	16.4433			M04B2.4	16.6888	16.3315	16.2923	16.4376											ubc-12
	pfn-3	16.6242	16.4635	16.8413	16.643			tat-5	16.6333	16.7593	16.7222	16.7049				mcm-3	16.4173	16.5188	16.3853	16.4405			rps-21	16.3036	16.3761	16.6096	16.4298											ubc-3
	eif-3.B	16.4984	16.6645	16.746	16.6363			tank-1	16.6762	16.6935	16.7422	16.704				nuo-1	16.7552	16.2577	16.3061	16.4397			ctl-2	16.5411	16.2704	16.4726	16.428											ubh-3
	nkb-1	16.463	16.6671	16.7768	16.6356			dif-1	16.9208	16.2397	16.9502	16.7036				vgln-1	16.4038	16.2153	16.6729	16.4307			sptl-1	16.4043	16.4147	16.462	16.427											ubxn-4
	clik-1	16.6841	15.9914	17.2131	16.6295			prp-8	16.9214	16.3345	16.8497	16.7019				rpl-25.2	16.8605	16.0037	16.4148	16.4263			F35G12.12	16.4338	16.4024	16.4422	16.4261											ugt-21
	sft-4	16.6502	16.7496	16.4876	16.6291			pyr-1	16.9602	16.1092	17.0316	16.7003				let-767	16.3346	16.2992	16.6255	16.4198			ZC262.5	16.4463	16.2882	16.5084	16.4143											ugt-25
	myo-5	15.8353	16.9458	17.0937	16.6249			clu-1	16.9388	16.2336	16.9275	16.7				srpa-68	16.3622	16.4459	16.443	16.417			pat-4	16.2477	16.5737	16.4199	16.4138											ugt-57
	nst-1	16.235	16.7898	16.84	16.6216			aars-2	16.7787	16.6536	16.6663	16.6995				haf-9	16.5091	16.5134	16.2249	16.4158			idh-1	16.3507	16.1949	16.6819	16.4092											ugt-64
	cct-7	16.4871	16.5553	16.8158	16.6194			aqp-7	16.8435	16.243	17.01	16.6988				letm-1	16.4557	16.5118	16.253	16.4068			hars-1	16.2283	16.585	16.4063	16.4065											unc-11
	F45D11.15	16.3022	16.8678	16.6818	16.6173			arl-1	16.8326	16.5477	16.7068	16.6957				stt-3	16.2195	16.3609	16.6126	16.3977			ngp-1	16.3701	16.4648	16.371	16.402											unc-31
	F21D5.1	16.5948	16.5875	16.6407	16.6077			msp-78	16.6717	16.9846	16.4297	16.6953				dif-1	16.4819	16.2395	16.4664	16.3959			ced-10	16.3744	16.5263	16.2954	16.3987											unc-51
	alp-1	16.7545	16.7143	16.3494	16.6061			ZK1307.1	16.8141	16.6905	16.5441	16.6829				toe-1	16.3902	16.5632	16.2194	16.3909			rps-12	16.2687	16.4912	16.4312	16.3971											unc-97
	acdh-9	16.4672	16.6194	16.7266	16.6044			ima-3	16.6655	16.4349	16.9424	16.6809				Y43F4B.5	16.3683	16.3377	16.4623	16.3894			laf-1	16.2797	16.6119	16.2986	16.3967											urb-1
	laf-1	16.4483	16.6106	16.7458	16.6016			gfat-2	16.8735	16.4934	16.6594	16.6754				gsk-3	16.4115	16.3207	16.4349	16.389			nnt-1	16.5289	16.3622	16.2972	16.3961											utx-1
	hsp-12.2	16.5892	16.6195	16.57	16.5929			drp-1	16.9265	16.254	16.7981	16.6595				col-8	15.7985	15.5392	17.816	16.3846			pgl-1	16.3585	16.409	16.4208	16.3961											vps-33.2
	vha-8	16.3172	16.2989	17.1449	16.587			hach-1	16.6957	16.5614	16.7022	16.6531				prp-6	16.4041	16.4888	16.2581	16.3836			C33F10.12	16.5568	16.372	16.253	16.3939											vps-35
	Q06AY5	16.6839	16.3776	16.6905	16.584			arrd-25	16.7936	16.3351	16.8223	16.6503				dhs-13	16.601	16.2311	16.3076	16.3799			fusm-2	16.5564	16.3421	16.2586	16.3857											vps-51
	rars-2	16.6896	17.2032	15.846	16.5796			lec-2	15.5565	17.4529	16.9354	16.6483				alh-6	16.7334	16.1418	16.2627	16.3793			plc-4	16.3383	16.4286	16.3334	16.3668											vps-8
	vpr-1	16.5836	16.5835	16.57	16.579			pud-2.1	16.1485	17.7047	16.0869	16.6467				unc-89	16.6956	15.875	16.5635	16.378			npp-8	16.3171	16.391	16.3849	16.3643											W02B12.11
	ttr-45	16.9419	16.2015	16.5915	16.5783			perm-4	16.0936	17.2589	16.5866	16.6464				D2092.4	16.6832	16.2151	16.2182	16.3722			scc-3	16.3972	16.3473	16.3415	16.362											W02D7.5
	Y43F4B.5	16.7019	16.5675	16.452	16.5738			ddx-23	16.6664	16.6825	16.59	16.6463				K02F3.2	16.2156	16.2683	16.6297	16.3712			cul-1	16.402	16.397	16.2738	16.3576											W09C3.4
	prdx-3	16.8082	16.5954	16.3062	16.5699			rskn-2	16.8564	16.2498	16.8312	16.6458				tag-335	16.1927	16.3824	16.5241	16.3664			Y54E2A.4	16.3679	16.3981	16.2856	16.3505											wars-2
	his-24	16.413	16.6339	16.6583	16.5684			lact-1	16.6701	16.9003	16.3667	16.6457				C53D6.7	16.3319	16.3933	16.3647	16.3633			pam-1	16.2843	16.3163	16.4383	16.3463											Y106G6H.16
	nog-1	16.4356	16.5629	16.7067	16.5684			ampd-1	16.8653	16.3076	16.7534	16.6421				ucr-2.3	16.4262	16.1575	16.4844	16.356			mlt-3	16.4018	16.3935	16.2403	16.3452											Y111B2A.3
	F23C8.5	16.5643	16.5079	16.6284	16.5669			sto-4	16.6033	16.8829	16.4254	16.6372				mon-2	16.3901	16.4568	16.212	16.353			dpy-23	16.3433	16.3473	16.3446	16.3451											Y119D3B.12
	rpn-9	16.5096	16.5751	16.6035	16.5627			Y59E9AL.36	16.4085	17.2489	16.2509	16.6361				uba-1	16.2102	16.4021	16.4462	16.3528			czw-1	16.3775	16.376	16.2529	16.3355											Y18H1A.4
	H04M03.3	16.4378	16.9262	16.3216	16.5619			dpm-1	16.8588	16.2425	16.7692	16.6235				vars-1	16.6485	16.2205	16.185	16.3513			emb-9	16.1759	17.2894	15.531	16.3321											Y19D2B.1
	rab-5	16.6987	16.5848	16.3943	16.5593			algn-5	16.8291	16.3387	16.6931	16.6203				ftt-2	16.2582	16.2872	16.5038	16.3497			arx-6	16.2087	16.4276	16.3566	16.331											Y32B12B.2
	hsp-16.2	17.7329	16.2947	15.6441	16.5572			rpl-36	15.7799	18.7383	15.3393	16.6192				arl-8	16.3407	16.3452	16.362	16.3493			R148.5	16.4206	16.2635	16.2982	16.3274											Y32H12A.8
	imb-3	16.3686	16.5438	16.7099	16.5408			B0379.1	16.7905	16.3114	16.7475	16.6165				tps-2	16.5391	16.3145	16.1899	16.3479			tomm-70	16.3764	16.3765	16.1674	16.3067											Y37E11AL.3
	spt-16	16.7337	16.5067	16.376	16.5388			nxf-1	16.7284	16.3642	16.7552	16.6159				ctc-2	16.4431	16.1559	16.4391	16.3461			rpl-28	16.4038	16.4557	16.059	16.3062											Y38A10A.7
	msp-78	16.9317	16.2014	16.4785	16.5372			pqn-15	16.4607	17.0414	16.3451	16.6157				sftb-1	16.5516	16.3358	16.1446	16.344			ZK1058.9	16.3852	16.4521	16.037	16.2914											Y38F1A.1
	dhs-25	16.6916	16.4061	16.4739	16.5239			Y62H9A.3	16.6967	16.5924	16.5561	16.6151				hsp-75	16.3055	16.3027	16.3768	16.3283			pmp-5	16.2621	16.2122	16.3998	16.2914											Y39A1A.21
	haf-4	16.5087	16.5639	16.4721	16.5149			vab-10	16.5015	16.6285	16.7098	16.6133				F22B5.10	16.6316	16.0969	16.2565	16.3283			pqn-27	16.3646	16.2217	16.2853	16.2905											Y40C7B.4
	nmy-2	16.7876	16.929	15.8081	16.5082			rab-5	16.6456	16.5575	16.6335	16.6122				hda-1	16.5323	16.1802	16.2593	16.3239			rskn-2	16.2742	16.3697	16.2242	16.2894											Y43C5B.3
	rsp-2	15.9747	16.5667	16.9827	16.508			ribo-1	16.5203	16.5802	16.7329	16.6111				imb-2	16.4718	16.2807	16.2121	16.3215			gdh-1	16.4476	16.1639	16.2561	16.2892											Y45F10D.6
	alh-1	16.4576	16.4085	16.6534	16.5065			adk-1	16.2952	17.1171	16.4191	16.6105				imb-3	16.26	16.6235	16.0766	16.32			let-413	16.2181	16.4437	16.1919	16.2846											Y47G6A.18
	hphd-1	16.054	16.5731	16.891	16.506			slc-25a18.1	16.8923	16.3047	16.6257	16.6076				vps-35	16.1252	16.2156	16.6146	16.3185			rpn-9	16.2138	16.3773	16.2572	16.2827											Y48A6C.4
	lec-2	16.1616	16.1116	17.229	16.5007			ttn-1	16.3435	17.3127	16.1343	16.5968				F42C5.9	16.2909	16.2345	16.4244	16.3166			cyp-44A1	16.4146	16.2275	16.1963	16.2795											Y48C3A.20
	clu-1	16.2503	16.5533	16.6853	16.4963			frm-1	16.5687	16.6617	16.5556	16.5953				unc-101	16.2765	16.3387	16.331	16.3154			rab-6.2	16.2853	16.5041	16.044	16.2778											Y48G1C.8
	ifa-4	16.5174	16.5353	16.4133	16.4887			haf-9	16.8596	16.0096	16.9122	16.5938				vha-11	16.0141	16.5324	16.3985	16.315			C53C9.2	16.1463	16.2411	16.4008	16.2628											Y49A3A.3
	ads-1	16.3699	16.4761	16.6189	16.4883			acp-6	16.6742	16.5954	16.4991	16.5896				rps-26	16.6548	16.1946	16.0821	16.3105			tps-2	16.2911	16.2548	16.2383	16.2614											Y49E10.29
	F32A11.1	16.7188	16.4693	16.2747	16.4876			nsun-1	16.1734	17.6564	15.9308	16.5869				idhg-2	16.5179	16.0891	16.317	16.308			rpb-2	16.2719	16.4367	16.075	16.2612											Y52B11A.3
	nxf-1	16.5968	16.4736	16.3841	16.4848			akap-1	16.739	16.4101	16.6106	16.5866				cdr-6	16.5048	16.1918	16.2202	16.3056			abts-1	16.077	16.2892	16.4017	16.256											Y53C12B.1
	nsun-1	16.8864	16.3612	16.1979	16.4818			srpa-72	16.8095	16.0731	16.8544	16.579				emb-5	16.3508	16.3803	16.1587	16.2966			ent-1	16.2787	16.2887	16.1957	16.2544											Y53F4B.21
	mcm-3	16.5412	16.5329	16.3568	16.477			mca-2	16.6273	16.1625	16.8873	16.559				Y48A6B.3	16.4072	16.131	16.3479	16.2954			glt-1	16.0259	16.5095	16.2262	16.2539											Y53F4B.9
	H17B01.2	15.4049	16.0207	17.9959	16.4738			cct-2	16.4238	17.0459	16.1957	16.5551				npp-3	16.3303	16.3722	16.1624	16.2883			argn-1	16.1313	16.5726	16.0538	16.2525											Y54G11A.4
	ech-5	16.5301	16.4359	16.4377	16.4679			kin-1	16.776	16.0962	16.7859	16.5527				eif-4a3	16.1506	16.2373	16.435	16.2743			rfc-3	16.1649	16.3946	16.1975	16.2524											Y55F3BR.1
	nsun-2	16.4499	16.4154	16.5293	16.4649			CYTB	16.5561	16.3802	16.6827	16.5397				gsa-1	16.4027	16.2396	16.1717	16.2713			pmp-2	16.3494	16.2849	16.1124	16.2489											Y58A7A.3
	ngp-1	16.0968	16.6378	16.639	16.4579			npp-25	16.6991	16.1263	16.791	16.5388				hars-1	16.3338	16.2229	16.2321	16.2629			npp-6	16.2432	16.3291	16.162	16.2448											Y59A8B.8
	nmt-1	16.3489	16.5898	16.4171	16.4519			ftt-2	15.6027	18.1917	15.8143	16.5362				lntl-1	16.3117	16.2002	16.2748	16.2622			rab-35	16.211	16.3387	16.1789	16.2429											Y66A7A.4
	nex-3	16.7131	16.2939	16.3428	16.4499			F32A11.1	16.3575	16.933	16.2746	16.5217				pam-1	16.3218	16.222	16.2133	16.2524			Y55F3AM.13	16.2184	16.1552	16.3532	16.2423											Y6B3B.9
	aqp-7	16.5154	16.4772	16.3491	16.4472			lpd-6	16.3031	17.21	16.0334	16.5155				rla-0	16.4398	16.0977	16.2129	16.2501			unc-101	16.2216	16.2849	16.2114	16.2393											Y71G12B.25
	cpz-2	16.6506	16.4627	16.2248	16.446			tba-4	16.6258	16.2936	16.6215	16.5136				clp-4	16.3824	16.1127	16.2466	16.2472			rpoa-1	16.1196	16.3897	16.1967	16.2354											Y73C8B.1
	abcf-3	16.4166	16.4312	16.4827	16.4435			xpo-1	16.646	16.2386	16.6527	16.5124				madd-3	16.3127	16.2176	16.2057	16.2454			gln-3	16.3275	16.3377	16.0355	16.2336											Y79H2A.3
	sec-23	16.5111	16.5093	16.2874	16.4359			nsun-2	16.7499	16.0714	16.7096	16.5103				F21H7.5	15.5577	16.835	16.3344	16.2424			mcm-6	16.2787	16.2267	16.1878	16.2311											Y82E9BR.19
	T21B6.3	15.4046	16.4662	17.4363	16.4357			T28D6.6	16.7251	15.9308	16.874	16.51				enpl-1	16.0396	16.2781	16.4088	16.2421			let-363	16.2282	16.2624	16.1907	16.2271											Y87G2A.13
	fbp-1	17.2485	16.4694	15.5872	16.435			gsp-2	16.5799	16.5632	16.375	16.506				mcm-5	16.1805	16.2969	16.2329	16.2368			rpn-1	16.2255	16.2639	16.1885	16.2259											Y9C9A.8
	W04G3.5	16.4616	16.5541	16.2821	16.4326			pdi-3	16.1128	17.1762	16.227	16.5053				let-711	16.1916	16.2337	16.2841	16.2365			pod-1	16.1919	16.3332	16.1449	16.2233											yif-1
	sqv-4	16.427	16.4777	16.3698	16.4248			puf-12	16.6899	16.2589	16.5631	16.504				nono-1	16.2828	16.0586	16.3547	16.232			acs-19	16.1256	16.2094	16.3174	16.2175											ZC262.5
	dad-1	16.4394	16.2678	16.5605	16.4226			R05F9.6	16.4021	16.6199	16.4742	16.4987				arx-6	16.2955	16.1043	16.2685	16.2227			ubc-13	16.1589	16.3194	16.1675	16.2153											ZC506.1
	pmp-2	16.4449	16.4717	16.3475	16.4214			gpdh-2	16.7777	15.6639	17.0446	16.4954				soc-2	16.3112	16.2787	16.07	16.22			rps-22	16.0685	16.6761	15.8928	16.2125											ZC581.9
	xpo-1	16.4905	16.5181	16.2531	16.4206			scc-3	16.7079	16.2015	16.5759	16.4951				C39B5.6	16.466	16.1069	16.081	16.218			F21D5.7	16.1906	16.2671	16.1693	16.209											ZK1098.1
	ZC247.1	16.494	16.3165	16.451	16.4205			cpz-2	16.5214	16.407	16.5542	16.4942				vpr-1	16.1536	15.953	16.5204	16.209			ppgn-1	16.3903	16.1551	16.0698	16.2051											ZK287.7
	rho-1	16.2964	16.4574	16.5037	16.4192			C24H12.4	16.6081	16.5888	16.2696	16.4888				idhg-1	16.2618	16.2345	16.1141	16.2035			mrpl-45	16.263	16.1006	16.248	16.2039											ZK669.5
	asb-1	16.3007	16.2965	16.6562	16.4178			R148.5	16.4702	16.4621	16.5339	16.4887				mma-1	16.3689	16.1346	16.0926	16.1987			hpo-29	16.1868	16.3795	16.042	16.2028											ZK792.5
	akt-1	16.5207	16.3886	16.3436	16.4176			W03F8.4	16.1473	16.8031	16.5096	16.4867				eef-1G	16.0568	16.2541	16.2537	16.1882			arl-8	16.1312	16.2595	16.2063	16.199											ZK856.7
	arl-1	16.5219	16.4118	16.3131	16.4156			cash-1	16.5784	16.1869	16.6937	16.4863				rab-6.2	16.2553	16.0717	16.2355	16.1875			fln-2	16.1892	16.1946	16.2099	16.1979											zyg-8
	tba-7	16.4431	16.5097	16.2939	16.4156			asb-1	16.2165	16.9378	16.2966	16.4836				abcf-1	16.2128	16.1595	16.1902	16.1875			dpm-1	16.1824	16.1823	16.2139	16.1929
	prpf-4	16.0194	16.613	16.5996	16.4107			laf-1	16.5433	16.2088	16.6702	16.4741				rps-12	16.5014	15.7397	16.3173	16.1861			tkt-1	16.2006	16.2211	16.1405	16.1874
	sucl-1	16.4682	16.4283	16.2961	16.3975			nono-1	16.5665	16.2993	16.5565	16.4741				ads-1	16.1817	16.1165	16.2601	16.1861			nstp-4	16.1334	16.1954	16.214	16.1809
	W09H1.5	16.2697	16.4813	16.4251	16.392			apa-2	16.6307	16.1549	16.6107	16.4654				dcn-1	16.0684	16.1534	16.3363	16.186			vbh-1	16.1188	16.3289	16.0852	16.1777
	ech-6	16.2805	16.2814	16.6055	16.3891			eif-3.B	16.6383	16.0568	16.6961	16.4637				gsp-1	16.3374	16.0053	16.2065	16.1831			dhs-12	16.1658	16.2432	16.1199	16.1763
	rpl-38	16.1621	16.1781	16.8225	16.3876			alh-3	16.5995	16.2403	16.5393	16.4597				tkt-1	16.1465	16.0538	16.3477	16.1827			clp-4	16.1064	16.0383	16.3791	16.1746
	CYTB	16.0727	16.572	16.516	16.3869			rnp-4	16.0426	16.436	16.8998	16.4595				R186.8	16.6116	15.9228	16.0135	16.1826			kgb-1	16.1768	16.2636	16.0654	16.1686
	ced-10	16.4135	16.3076	16.4337	16.3849			sna-2	16.6172	16.1554	16.598	16.4569				wapl-1	16.2289	16.2041	16.1031	16.1787			nst-1	16.0974	16.1461	16.2429	16.1621
	mrpl-45	16.6164	16.607	15.9307	16.3847			rab-8	16.6043	16.3648	16.3935	16.4542				H04M03.3	16.3015	16.0535	16.1792	16.1781			algn-5	16.1292	16.1764	16.1759	16.1605
	tat-5	16.642	16.5067	16.0015	16.3834			rho-1	16.5807	16.0931	16.6848	16.4529				eelo-2	16.4157	15.9279	16.1614	16.1683			hsp-16.11	16.3146	16.1607	16.004	16.1598
	ima-3	16.5185	16.3414	16.28	16.38			ahsa-1	16.3182	16.3514	16.6816	16.4504				pqn-27	16.1381	16.1	16.264	16.1674			C24H12.4	16.2045	16.3714	15.9018	16.1592
	mek-2	16.3628	16.4483	16.3186	16.3766			Y51H7C.13	15.7436	17.0976	16.4907	16.444				cdc-42	16.2664	16.1091	16.125	16.1668			ckc-1	16.2703	16.2605	15.9354	16.1554
	unc-27	16.2004	16.0676	16.8391	16.369			cct-6	16.3246	16.7635	16.2407	16.4429				let-716	16.0314	16.4301	16.0388	16.1668			T28D6.6	16.0508	16.2764	16.1298	16.1523
	T25G3.3	16.4756	16.3286	16.2989	16.3677			dhc-1	16.6449	16.0573	16.6207	16.441				nsun-1	16.8368	15.8892	15.7596	16.1619			F42C5.9	16.0485	16.193	16.2121	16.1512
	rab-8	16.538	16.4541	16.0957	16.3626			pgl-1	16.4705	16.5691	16.283	16.4409				F53C11.3	16.2894	15.848	16.3464	16.1613			ctc-2	16.2587	16.1064	16.0807	16.1486
	gfat-1	16.3353	16.2812	16.4661	16.3609			acdh-1	16.5059	16.3121	16.4928	16.4369				ttll-12	16.2736	16.0806	16.1173	16.1572			Y48A6B.3	16.0791	16.1554	16.2048	16.1464
	clec-266	16.2982	16.4084	16.3362	16.3476			rop-1	16.4613	16.4765	16.353	16.4303				cyp-44A1	16.4671	16.0031	15.9949	16.155			bre-1	16.0872	16.1573	16.1923	16.1456
	rps-12	16.3616	15.9899	16.6209	16.3241			bckd-1b	16.4052	16.0089	16.8694	16.4278				asb-2	16.1062	15.9847	16.3738	16.1549			acs-22	16.1663	16.0641	16.1778	16.1361
	tars-1	16.3048	16.3329	16.3341	16.3239			cdc-48.1	16.3317	16.2872	16.6534	16.4241				mcu-1	16.4751	15.8914	16.0423	16.1363			ule-5	16.3681	16.3429	15.6905	16.1338
	rps-29	16.3198	16.1909	16.4513	16.3207			ZK512.2	16.7912	16.0033	16.4723	16.4223				emb-4	16.1725	16.158	16.0767	16.1358			mek-5	16.1421	16.2354	16.0081	16.1285
	gsr-1	16.3505	16.1823	16.4249	16.3192			raga-1	16.5941	16.0964	16.5719	16.4208				laf-1	16.1907	16.0316	16.1832	16.1352			mrp-5	16.0497	16.1674	16.1579	16.125
	ugt-8	16.554	16.5815	15.8114	16.3156			mek-2	16.5685	15.9143	16.7625	16.4151				F02A9.10	16.0819	15.7554	16.5659	16.1344			F45D11.15	15.9464	16.1481	16.2764	16.1236
	T25B9.9	16.3981	16.3096	16.2357	16.3145			kgb-1	16.602	15.9504	16.6813	16.4112				emb-9	16.5527	15.5468	16.2944	16.1313			F21H7.5	16.2691	16.2797	15.7977	16.1155
	B0379.1	16.3794	16.3206	16.2341	16.3114			mec-12	16.3632	16.1146	16.7196	16.3991				umps-1	16.2452	16.0977	16.0494	16.1308			mthf-1	15.9315	16.4262	15.9758	16.1112
	cyn-5	16.2189	16.1055	16.6072	16.3105			let-418	16.5169	16.1132	16.5621	16.3974				adr-1	16.2512	16.0946	16.0182	16.1213			his-68	16.0282	16.1597	16.1264	16.1048
	hum-5	16.4076	16.207	16.3039	16.3062			tric-1B.1	15.9849	16.9698	16.2215	16.3921				trm-2a	16.1149	16.1257	16.118	16.1195			acs-14	16.0797	16.0845	16.1372	16.1005
	lbp-6	16.3295	15.9767	16.6061	16.3041			rpt-5	16.353	16.0193	16.7351	16.3691				sel-2	16.2033	16.1552	15.9852	16.1146			dhs-13	16.3334	15.9129	16.0548	16.1004
	acaa-2	16.3617	16.192	16.3545	16.3027			mog-4	16.4783	16.1389	16.4839	16.367				kgb-1	15.9721	16.1727	16.1963	16.1137			arx-3	16.0366	16.0862	16.1759	16.0996
	myo-1	15.6802	16.6276	16.5677	16.2918			acdh-9	16.4409	16.1235	16.5352	16.3665				rho-1	16.3076	16.0444	15.9879	16.1133			imb-2	16.0654	16.1437	16.076	16.095
	pam-1	16.4719	16.2499	16.1448	16.2889			cox-6A	15.8041	17.4498	15.8307	16.3615				cpt-2	16.4763	15.8315	16.0173	16.1084			arx-4	15.9674	16.1321	16.174	16.0912
	mrps-18C	16.3747	16.4542	16.0299	16.2863			gpd-2	15.9628	17.1967	15.8988	16.3528				rab-8	16.0527	16.1096	16.1558	16.106			txdc-12.2	15.6145	16.3811	16.2704	16.0887
	dhs-9	16.2685	16.365	16.2234	16.2856			Y71F9AL.9	16.2438	16.6245	16.1788	16.349				mcm-2	16.1204	16.1375	16.011	16.0896			unc-45	16.0479	16.0651	16.1462	16.0864
	snr-3	16.4516	16.3627	16.034	16.2828			F32B5.6	16.6562	16.0315	16.3555	16.3477				tln-1	16.3882	15.7239	16.1278	16.08			ekl-6	16.0547	16.1758	16.0222	16.0842
	prp-8	16.3196	16.3177	16.2088	16.282			F02E9.3	16.4469	16.392	16.2042	16.3477				F49D11.10	16.1615	16.0092	16.0636	16.0781			K04C2.2	16.0956	16.2214	15.9338	16.0836
	rab-6.1	16.4471	16.249	16.1293	16.2751			alp-1	16.2471	17.1297	15.6509	16.3426				ecps-1	16.1152	16.1322	15.981	16.0761			B0395.3	16.2166	15.9882	16.0458	16.0835
	rpn-11	16.3224	16.1731	16.3144	16.27			nuo-1	16.4337	16.368	16.2245	16.3421				sqv-4	16.0933	16.0378	16.0938	16.075			srdh-1	16.0325	16.2303	15.9867	16.0832
	alh-13	16.0422	16.405	16.3566	16.2679			sec-23	16.4401	15.9875	16.5962	16.3413				pro-3	16.0948	16.239	15.8759	16.0699			nduf-2.2	16.1547	16.0518	16.0412	16.0825
	mrpl-1	16.3052	16.2908	16.2001	16.2654			dao-3	16.513	16.0884	16.4167	16.3394				T04F8.7	16.7133	15.4386	16.0528	16.0683			F44B9.2	16.0479	16.1312	16.0613	16.0801
	hpo-18	16.3831	15.9878	16.4207	16.2639			ife-1	16.5511	15.9003	16.5079	16.3198				pptr-1	16.0078	16.2459	15.9492	16.0676			vps-4	16.0815	16.0758	16.0799	16.0791
	haf-9	16.1858	16.3068	16.2976	16.2634			W09C5.1	16.1426	16.7885	16.0272	16.3194				nucl-1	15.9954	16.2595	15.938	16.0643			mrps-5	16.1437	16.0278	16.049	16.0735
	cox-6A	16.2443	15.9104	16.6344	16.263			acbp-3	16.5564	15.98	16.4217	16.3194				sptl-1	16.2186	15.941	16.0073	16.0556			eelo-2	16.087	16.0639	16.0692	16.0734
	ubc-20	16.295	16.24	16.2539	16.263			C01B10.3	16.5102	16.2951	16.1477	16.3177				mcm-7	16.0898	16.084	15.9874	16.0537			haf-9	15.991	16.1174	16.1073	16.0719
	atp-3	16.0548	15.8722	16.8534	16.2601			vpr-1	16.3797	16.2498	16.313	16.3142				hsp-12.2	16.1434	15.8167	16.1946	16.0516			rpl-31	16.0251	16.6114	15.5717	16.0694
	rod-1	16.4925	16.3475	15.9352	16.2584			hum-4	16.487	15.7377	16.6924	16.3057				fipr-21	16.3073	15.9154	15.9304	16.0511			eif-3.B	16.0336	16.1826	15.988	16.068
	mua-6	16.4972	15.8611	16.4138	16.2574			usp-4	16.44	15.8359	16.6277	16.3012				edc-4	16.2889	15.9463	15.9056	16.047			idhg-2	16.1095	15.9754	16.1176	16.0675
	iars-1	16.3686	16.1798	16.2177	16.2554			arl-8	16.3818	16.2194	16.2887	16.2966				tin-44	16.29	15.9343	15.9161	16.0468			C53D6.7	16.0876	15.9538	16.1612	16.0675
	apb-1	16.1664	16.258	16.3408	16.2551			dhs-12	16.3242	15.9375	16.6243	16.2953				arx-4	16.0817	15.8984	16.1589	16.0463			prp-6	16.1064	16.1269	15.932	16.0551
	rla-0	15.7605	16.0942	16.893	16.2492			uev-1	16.3936	16.2204	16.271	16.295				W10C8.5	16.0515	15.8728	16.2049	16.0431			sec-24.2	15.9765	16.1999	15.9737	16.0501
	rbm-39	15.9458	16.5223	16.255	16.241			apd-3	16.1771	16.7979	15.9076	16.2942				slc-25a42	15.8624	16.0422	16.1685	16.0244			ima-3	15.8713	16.1439	16.1225	16.0459
	arx-3	16.1273	16.3661	16.1988	16.2307			kdp-1	15.6927	17.2199	15.9605	16.291				C33F10.12	15.9185	16.2358	15.9188	16.0244			rfc-4	16.06	16.1705	15.8987	16.043
	unc-108	16.4189	16.2285	16.0358	16.2277			let-716	16.1691	16.6042	16.0922	16.2885				npp-6	15.9665	15.9962	16.1012	16.0213			ddx-19	15.9599	16.0989	16.0671	16.042
	stdh-1	16.4923	16.268	15.9224	16.2276			aak-2	16.5192	15.8194	16.5161	16.2849				eral-1	16.4411	15.7819	15.8398	16.021			emb-4	16.0098	16.1055	16.0079	16.0411
	sdha-1	16.2726	16.2037	16.1783	16.2182			F59G1.3	16.4183	16.0723	16.3515	16.2807				rpl-32	15.9925	15.9763	16.0677	16.0122			sec-23	15.9488	16.213	15.9498	16.0372
	arp-1	16.0023	16.2708	16.3613	16.2115			pqn-22	15.8688	17.6743	15.2756	16.2729				rfc-4	16.1539	15.9469	15.9127	16.0045			csn-2	16.1386	16.2921	15.6775	16.036
	prdx-6	16.0947	16.1277	16.4006	16.2077			gpx-2	16.2544	16.2676	16.2781	16.2667				Y46E12BL.2	16.0998	16.0722	15.8395	16.0039			sec-6	15.9696	16.1876	15.9384	16.0319
	pgl-3	16.2033	16.2406	16.1655	16.2031			adr-1	16.4959	15.843	16.4579	16.2656				sdhb-1	16.1956	15.7623	16.0429	16.0002			pptr-1	15.9789	16.0361	16.0631	16.0261
	let-805	15.6668	16.1408	16.7983	16.202			W08E12.7	16.1868	16.7997	15.8045	16.2637				W04C9.9	16.8847	15.8786	15.2314	15.9982			cup-2	15.9753	16.0121	16.0831	16.0235
	egl-30	15.9377	16.2543	16.3986	16.1969			ctl-2	16.1134	16.5134	16.1615	16.2628				asns-2	16.1305	16.0444	15.8145	15.9965			tln-1	15.9035	16.3649	15.8019	16.0235
	let-711	16.2309	16.1702	16.1844	16.1952			ncx-2	16.28	15.8718	16.6254	16.2591				tars-1	15.9585	15.9156	16.09	15.988			mcu-1	15.8643	15.9777	16.2224	16.0215
	math-33	16.2375	16.2147	16.119	16.1904			unc-89	16.0606	16.8917	15.8181	16.2568				sucg-1	16.1321	15.9307	15.9011	15.9879			toe-1	15.9988	16.2036	15.859	16.0204
	dlat-1	16.1682	16.3351	16.055	16.1861			alh-13	16.3705	15.818	16.5664	16.2516				rsp-8	16.1696	15.9176	15.8717	15.9863			myo-1	15.751	16.2511	16.0556	16.0193
	cct-8	16.1344	16.2156	16.1997	16.1832			dld-1	16.0833	16.4097	16.2521	16.2484				C18H7.1	16.1124	15.725	16.12	15.9858			zyg-9	15.963	16.1284	15.9483	16.0132
	arx-6	16.1796	16.2683	16.1003	16.1827			jmjc-1	16.0753	16.7308	15.9389	16.2483				arf-1.2	16.1636	15.7185	16.0023	15.9615			timm-23	16.0379	16.3865	15.6141	16.0128
	C30G12.2	16.0808	16.3171	16.1467	16.1815			sta-1	16.1865	16.3196	16.2384	16.2482				icd-2	16.0578	15.7713	16.0521	15.9604			F53C11.3	16.0347	16.1071	15.8931	16.0116
	ife-2	15.9953	16.1195	16.41	16.1749			hum-5	16.1623	16.263	16.2864	16.2372				C38C3.4	16.1777	16.0042	15.6959	15.9593			sel-2	16.0534	16.1307	15.8361	16.0068
	F49E2.5	16.815	16.1193	15.5887	16.1743			abcf-3	16.3951	15.8494	16.4619	16.2355				pap-1	16.0155	15.9979	15.8428	15.9521			F58F12.1	15.9372	15.8485	16.2332	16.0063
	rps-19	16.0753	15.7782	16.6566	16.17			T21B6.3	15.8671	16.3912	16.4251	16.2278				asg-2	15.8694	16.0479	15.9221	15.9465			ads-1	15.8989	16.1335	15.976	16.0028
	F35G12.12	16.3098	16.2225	15.9666	16.1663			arx-6	16.3299	16.0286	16.3069	16.2218				set-27	16.1231	15.8885	15.8267	15.9461			unc-87	16.1382	16.049	15.8028	15.9967
	lonp-1	16.2354	16.5336	15.7296	16.1662			K09G1.1	16.208	16.4522	16.0047	16.2216				exoc-8	16.1412	15.849	15.8441	15.9448			sdha-1	16.0738	16.0822	15.8232	15.9931
	hpo-29	16.1766	16.1778	16.1124	16.1556			rpl-38	16.1649	16.0698	16.4227	16.2191				tomm-70	15.8532	15.9693	16.0092	15.9439			slc-25a10	15.9176	16.073	15.9851	15.9919
	imph-1	16.3355	16.0909	16.0348	16.1537			acs-5	16.3538	16.1031	16.1907	16.2159				unc-112	15.9979	15.7755	16.0287	15.934			ttr-51	15.8551	16.1141	15.9984	15.9892
	rpb-8	15.979	16.0431	16.423	16.1484			mrps-18C	16.3462	16.2676	16.0321	16.2153				ent-1	15.7731	15.773	16.246	15.9307			edc-4	15.9272	16.081	15.9411	15.9831
	gsp-2	15.899	16.1316	16.4008	16.1438			rpn-9	16.2562	15.9589	16.4275	16.2142				bre-1	15.9643	15.8977	15.9202	15.9274			gsk-3	16.0127	16.0464	15.8851	15.9814
	dhs-19	16.1525	16.0818	16.1834	16.1392			dhs-9	16.1563	16.1528	16.321	16.21				rpn-1	16.0375	15.8722	15.8549	15.9215			asb-1	15.9714	15.9884	15.9817	15.9805
	C05C10.3	16.0484	16.3018	16.0496	16.1333			let-70	16.1713	16.5446	15.9138	16.2099				dlst-1	16.4324	15.5084	15.8195	15.9201			algn-2	15.9897	16.121	15.8216	15.9775
	ttr-41	16.6126	16.0359	15.7433	16.1306			F42C5.9	16.1488	16.0712	16.4039	16.208				algn-5	15.9279	15.9193	15.9045	15.9172			spt-16	15.9916	16.086	15.8524	15.9766
	acs-22	16.3594	16.113	15.9103	16.1276			tag-335	16.2234	16.0856	16.305	16.2047				rfc-3	16.046	15.9102	15.7932	15.9165			idhg-1	15.9403	16.1042	15.8808	15.9751
	Y45G12B.3	16.074	16.2271	16.0792	16.1268			pfn-2	16.2232	16.1884	16.1975	16.203				dim-1	16.1509	15.5424	16.0492	15.9141			vab-10	15.9315	16.0948	15.8909	15.9724
	aco-1	15.9597	16.0393	16.3707	16.1232			pmp-2	16.4571	15.5175	16.6289	16.2012				vps-4	15.9945	15.893	15.8492	15.9122			dad-1	15.9312	15.9933	15.9652	15.9632
	nstp-4	16.3753	16.293	15.6788	16.1157			ifc-1	15.5897	16.9986	15.9983	16.1955				laat-1	15.6482	16.0506	16.0367	15.9118			W01D2.1	16.7081	15.9132	15.2555	15.9589
	ddx-23	16.22	16.1474	15.979	16.1155			sfxn-1.5	16.2358	15.8831	16.4562	16.1917				ssl-1	16.2107	15.7806	15.7348	15.9087			cpr-9	15.994	15.8211	16.0595	15.9582
	adr-1	16.1862	16.0351	16.1177	16.113			nex-3	16.1564	16.1138	16.2886	16.1863				acdh-1	16.0334	15.9099	15.7764	15.9066			B0416.5	15.8261	16.0599	15.986	15.9574
	cct-4	15.9849	16.0413	16.3126	16.1129			nmt-1	16.2729	15.9861	16.2958	16.1849				Y54E2A.4	16.032	15.8124	15.8604	15.9016			Y38C1AA.7	15.9238	15.8857	16.0485	15.9527
	akap-1	16.1092	16.1592	16.0628	16.1104			imb-3	16.1843	16.1748	16.1884	16.1825				ptp-2	16.0291	15.8502	15.8105	15.8966			myo-2	15.6908	16.1291	16.0315	15.9505
	gpx-2	16.2091	16.0071	16.1125	16.1096			ndua-1	16.3083	16.3571	15.8604	16.1753				T08G11.1	15.7967	15.8265	16.0658	15.8963			Y62H9A.5	16.0634	15.8097	15.9758	15.9496
	kgb-1	16.0122	16.0744	16.2399	16.1088			ptp-2	16.3659	15.8554	16.2975	16.1729				F55F8.2	15.9538	16.0393	15.6833	15.8921			R05D3.12	16.1277	15.9088	15.7988	15.9451
	ctl-2	16.1089	16.1315	16.0813	16.1072			rnp-7	16.4125	15.9164	16.1855	16.1715				hum-5	16.0347	15.7226	15.9123	15.8899			copz-1	15.9193	16.2446	15.649	15.9376
	rps-21	16.1409	15.5851	16.5836	16.1032			math-33	16.221	16.0273	16.26	16.1694				atp-3	15.8489	16.0013	15.8171	15.8891			rps-27	16.0955	16.4813	15.2322	15.9363
	cey-3	16.034	16.0202	16.2436	16.0993			T25B9.9	16.2817	16.0788	16.1398	16.1668				sgk-1	16.0583	15.8192	15.7873	15.8883			W07E11.1	15.9365	15.9535	15.9177	15.9359
	cec-5	15.5393	16.3527	16.4057	16.0992			gfat-1	16.2701	16.0821	16.1401	16.1641				frm-1	16.1988	15.7271	15.7231	15.883			hpo-19	16.0136	15.8032	15.9724	15.9297
	nono-1	15.9547	16.1303	16.1994	16.0948			C05C10.3	16.0764	16.2651	16.1432	16.1616				tns-1	15.9814	15.7452	15.9119	15.8795			sucl-1	15.9282	15.9786	15.8818	15.9295
	glt-1	16.238	15.8225	16.2068	16.0891			Y46E12BL.2	16.4894	15.8521	16.1268	16.1561				imb-1	16.0046	15.9958	15.6329	15.8778			K05C4.2	15.7151	15.8968	16.1588	15.9236
	dyci-1	16.1735	16.0547	16.0327	16.087			alh-1	15.5822	17.2295	15.6547	16.1555				glrx-5	16.079	15.5717	15.9714	15.8741			tin-44	16.1218	15.9602	15.6748	15.9189
	lam-2	15.5586	15.695	16.9964	16.0833			rpt-3	16.1125	16.0115	16.3271	16.1504				F35G12.12	15.8004	16.0116	15.8088	15.8736			lact-1	15.9349	15.9186	15.8989	15.9175
	idhg-1	15.5014	16.2574	16.4784	16.0791			evl-14	16.0575	16.4381	15.9373	16.1443				qars-1	15.8934	15.8128	15.9041	15.8701			hum-1	15.9947	15.9594	15.7962	15.9168
	dao-3	16.383	16.0699	15.7835	16.0788			rpl-12	15.853	17.5548	15.0133	16.1404				rnr-1	15.6857	15.9902	15.9203	15.8654			F37C4.5	15.9638	16.1263	15.6524	15.9142
	unc-60	16.229	15.9442	16.0496	16.0743			unc-70	16.0962	16.1472	16.1751	16.1395				ddx-19	16.0516	15.8612	15.6688	15.8605			ivns-1	15.921	15.8951	15.9258	15.914
	acly-1	15.9897	16.1665	16.0559	16.0707			dhs-19	16.2968	15.7561	16.3655	16.1395				ttn-1	16.244	15.5418	15.7939	15.8599			npp-3	15.9352	15.9753	15.8081	15.9062
	ama-1	15.9459	16.2303	16.0344	16.0702			hpo-29	16.2496	15.711	16.4504	16.137				C30F12.2	16.2372	15.6441	15.6931	15.8581			rps-19	15.9735	15.8868	15.8533	15.9045
	tag-335	16.1358	16.1073	15.9637	16.0689			ttr-2	16.1499	16.5944	15.6631	16.1358				ckc-1	16.0006	15.7826	15.7629	15.8487			T25B9.2	15.93	15.4593	16.3185	15.9026
	ZK1128.1	16.0377	16.3783	15.7871	16.0677			arx-3	16.305	15.7732	16.3267	16.135				dis-3	15.843	15.8352	15.8631	15.8471			F22B5.10	15.9363	16.1528	15.6183	15.9025
	scc-3	16.1534	16.1224	15.9236	16.0665			vha-8	15.4168	17.6742	15.3064	16.1325				Y69A2AR.16	15.8854	15.9163	15.7089	15.8369			aakg-2	15.8825	15.9338	15.8897	15.902
	cope-1	16.0325	16.1795	15.9861	16.066			rab-6.1	16.1269	16.1447	16.1251	16.1322				F53F4.11	15.9984	15.764	15.7459	15.8361			plp-1	15.9424	15.9398	15.7968	15.893
	enol-1	15.9711	15.8311	16.3953	16.0658			dhs-25	16.1678	16.1048	16.1161	16.1296				ndua-2	15.945	15.5685	15.9934	15.8356			apg-1	15.8942	15.9387	15.8335	15.8888
	cul-1	16.2669	16.0626	15.8678	16.0658			Y45G12B.3	16.3195	15.968	16.0981	16.1285				dpm-1	15.6774	15.8383	15.9874	15.8344			C29H12.2	15.9406	15.9839	15.7396	15.8881
	apy-1	15.9311	15.8621	16.4002	16.0645			tth-1	15.9654	16.4681	15.9518	16.1284				aak-2	15.8757	15.8174	15.8033	15.8322			prdx-6	15.8399	15.8069	16.001	15.8826
	let-418	16.0296	16.0874	16.0703	16.0624			imph-1	16.1987	16.0625	16.1224	16.1279				Y54E10A.10	16.005	15.7263	15.7517	15.8277			acbp-3	15.9396	15.9072	15.7844	15.877
	rpt-4	15.9817	16.1358	16.0605	16.0593			sdha-1	15.9292	16.5543	15.8999	16.1278				unc-45	15.8574	15.8773	15.7452	15.8266			dyci-1	15.8051	16.0215	15.8017	15.8761
	kdp-1	16.0965	15.6153	16.4437	16.0518			T10F2.2	16.3526	16.0112	16.0095	16.1244				him-1	15.8563	15.6497	15.9705	15.8255			ril-1	15.7126	16.1161	15.7932	15.874
	srpa-68	16.0499	16.041	16.0483	16.0464			xnp-1	16.0578	16.5422	15.767	16.1223				vsra-1	15.5918	15.8835	15.9973	15.8242			clp-7	15.8433	15.8152	15.9518	15.8701
	sfxn-1.5	15.961	16.0183	16.1568	16.0454			tba-7	16.418	15.6728	16.2743	16.1217				aps-2	15.7826	15.782	15.8793	15.8146			rab-8	15.8967	15.8973	15.8134	15.8691
	apd-3	16.0351	16.1292	15.9586	16.041			F36A2.14	16.3057	16.3547	15.7047	16.1217				F21D5.7	15.8427	15.8752	15.7246	15.8142			dnbp-1	15.8714	15.9607	15.7664	15.8662
	tct-1	15.8261	15.9126	16.381	16.0399			D2030.2	16.3087	15.9375	16.1063	16.1175				uba-2	15.9635	15.7121	15.7631	15.8129			ubc-20	15.9718	15.7881	15.8168	15.8589
	raga-1	16.386	15.9101	15.7893	16.0285			unc-27	15.3989	16.9288	15.9935	16.1071				K03B4.1	16.0932	15.6605	15.6769	15.8102			Y71H10B.1	15.824	15.8278	15.9191	15.857
	eif-6	16.2246	15.8605	15.9842	16.0231			ama-1	16.2545	15.6303	16.4305	16.1051				slc-25a18.1	15.7366	15.8202	15.8719	15.8096			ttll-12	15.8218	15.8557	15.8751	15.8509
	Y59E9AL.36	15.903	16.2164	15.9481	16.0225			H17B01.2	15.2972	17.2814	15.7361	16.1049				ril-1	15.7581	15.6527	16.0036	15.8048			mma-1	15.978	15.9364	15.6182	15.8442
	nex-1	16.1767	15.8135	16.0696	16.0199			unc-87	15.8432	16.9733	15.4982	16.1049				csn-2	15.9806	15.7364	15.6714	15.7961			T04F3.1	15.772	15.8237	15.9364	15.8441
	inx-15	16.1358	15.9374	15.9781	16.0171			pck-1	15.7932	16.6448	15.8721	16.1034				nduf-2.2	16.0128	15.7026	15.6695	15.795			msp-78	15.8518	15.6412	16.0004	15.8311
	arl-8	15.87	15.9398	16.2285	16.0128			pat-12	16.0144	16.3268	15.9537	16.0983				skr-1	16.0015	15.7242	15.6472	15.791			F30F8.9	15.984	15.8132	15.6756	15.8243
	tmem-120	16.1353	16.0704	15.83	16.0119			toe-1	16.3516	15.7583	16.177	16.0956				mac-1	16.0026	15.7342	15.6102	15.7823			Y39A3CL.4	15.8802	15.7924	15.7927	15.8218
	ZK512.2	15.7026	16.2332	16.0995	16.0118			T25G3.3	16.3209	15.7933	16.1662	16.0935				rps-17	16.1432	15.5029	15.6745	15.7735			rde-12	15.8256	15.9983	15.6407	15.8216
	ctsa-1.1	16.4722	15.7896	15.7697	16.0105			srpa-68	16.328	15.6309	16.3139	16.0909				rab-39	16.0038	15.6054	15.6955	15.7683			M106.3	15.8711	15.7783	15.786	15.8118
	rha-1	16.2373	16.0476	15.741	16.0086			cbd-1	15.7954	16.5336	15.9341	16.0877				mtx-1	15.8091	15.7715	15.7125	15.7644			acdh-1	15.7062	15.7177	16.011	15.8116
	T10F2.2	16.2463	16.0121	15.7637	16.0074			vha-14	15.9157	16.4376	15.8802	16.0778				kin-1	15.6091	15.7991	15.8846	15.7642			rfc-2	15.7627	15.843	15.813	15.8062
	sucg-1	15.9733	16.0737	15.9743	16.0071			rpoa-1	16.3017	15.6173	16.3128	16.0773				rnp-7	15.8272	15.6023	15.8555	15.7617			lact-3	15.765	15.7014	15.9421	15.8029
	T20B12.7	16.1811	15.8063	16.0327	16.0067			stdh-1	16.2172	16.0725	15.9357	16.0751				nifk-1	15.6889	15.7773	15.8184	15.7616			mrps-11	15.7873	15.6793	15.9277	15.7981
	ZK829.7	15.9463	16.0656	16.0003	16.0041			F21C10.9	16.2664	15.762	16.1737	16.0674				cgp-1	15.8553	15.7375	15.6801	15.7576			ipla-6	15.9835	15.7615	15.6468	15.7973
	C40H1.7	16.0407	16.2636	15.7059	16.0034			rps-10	15.3745	17.1989	15.6286	16.0673				hrpk-1	15.7524	15.6047	15.9152	15.7574			sodh-1	15.7836	15.9425	15.6584	15.7948
	mpst-1	16.1789	16.238	15.5927	16.0032			snr-3	15.6565	17.0058	15.5296	16.064				F25B5.6	15.9852	15.6686	15.6079	15.7539			ketn-1	15.8137	16.2149	15.3495	15.7927
	mca-3	15.9821	16.0283	15.9918	16.0007			rpl-28	15.8614	16.5108	15.8127	16.0616				rha-2	15.8037	15.7355	15.7018	15.747			alh-12	15.4095	15.2789	16.688	15.7921
	rhi-1	16.1312	15.741	16.121	15.9977			natc-1	16.3778	15.4499	16.355	16.0609				clp-7	15.7212	15.7756	15.729	15.7419			him-4	15.7654	15.8992	15.7115	15.792
	paa-1	15.6839	15.8341	16.4572	15.9917			aps-2	16.3859	15.6673	16.1289	16.0607				ZK484.3	16.0185	15.2884	15.9156	15.7409			rab-7	15.7807	16.0268	15.5516	15.7863
	crt-1	15.6797	15.9062	16.3598	15.9819			B0416.5	16.3919	15.3732	16.4049	16.0567				ZK1320.9	15.9876	15.5701	15.6647	15.7408			eif-2bepsilon	15.8163	15.7651	15.7718	15.7844
	lbp-9	16.7134	15.1972	16.0279	15.9795			lpd-7	16.1225	16.0865	15.9539	16.0543				mpdu-1	15.4531	15.9082	15.8581	15.7398			dis-3	15.7184	15.7886	15.8287	15.7785
	alh-3	15.8822	15.8779	16.1746	15.9782			fbp-1	15.441	17.2736	15.4344	16.0497				plp-1	15.782	15.7057	15.7071	15.7316			csn-1	15.749	15.91	15.6628	15.7739
	acs-5	15.9434	15.9171	16.0676	15.976			acly-1	16.217	15.7518	16.1732	16.0473				slc-25a10	15.6492	15.5885	15.9433	15.727			sftb-1	15.6334	15.8508	15.8323	15.7722
	cct-5	15.8106	15.9579	16.1547	15.9744			apg-1	16.251	15.627	16.2575	16.0452				cox-6c	15.8125	15.6404	15.7114	15.7214			kars-1	15.6714	15.8389	15.8029	15.7711
	R151.2	16.0745	15.8518	15.9862	15.9708			T23F11.2	16.077	16.5431	15.4947	16.0383				hgap-1	15.8843	15.6696	15.6099	15.7213			wapl-1	15.7204	15.8072	15.7717	15.7664
	F10C2.4	16.1856	16.1177	15.5949	15.9661			F36D3.4	15.969	16.6516	15.4938	16.0381				T04A11.1	15.6783	15.733	15.751	15.7208			ftt-2	15.6836	15.8135	15.7973	15.7648
	ragc-1	16.1242	15.8502	15.9235	15.966			lonp-1	15.9324	16.4125	15.748	16.031				eif-2bepsilon	15.82	15.7518	15.589	15.7202			dhs-30	15.6527	15.719	15.9128	15.7615
	usp-14	15.873	15.9468	16.0666	15.9621			fum-1	15.5977	16.6989	15.7842	16.0269				ipgm-1	15.942	15.5626	15.6465	15.717			rbc-1	15.793	15.8221	15.6609	15.7586
	ZK550.3	15.9265	16.0668	15.8878	15.9604			tmem-120	16.3544	15.5628	16.1469	16.0214				osr-1	16.2717	15.2214	15.6496	15.7142			ogdh-1	15.6808	15.605	15.9829	15.7562
	W07E11.1	16.0736	15.9127	15.8803	15.9555			E01A2.2	16.1683	15.6982	16.197	16.0212				dhs-17	15.988	15.5767	15.5699	15.7115			mpdu-1	15.5225	15.9166	15.8151	15.7514
	abce-1	16.0377	15.8791	15.938	15.9516			nkb-3	15.9741	15.8302	16.2422	16.0155				cul-1	15.5348	15.7703	15.8289	15.7114			cgp-1	15.7862	15.777	15.6881	15.7504
	lys-7	15.5016	15.7428	16.6029	15.9491			aco-1	15.773	16.284	15.961	16.006				mcm-4	15.7977	15.7232	15.6101	15.7103			rpl-43	15.7264	15.7336	15.7768	15.7456
	cth-2	16.2676	15.9162	15.6557	15.9465			gln-3	16.1349	15.9674	15.9111	16.0045				syf-3	15.7461	15.7648	15.6168	15.7092			ZK829.7	15.6966	15.8132	15.7152	15.7417
	tln-1	15.793	16.2291	15.8038	15.942			erm-1	15.7967	16.4688	15.7457	16.0037				asb-1	15.6601	15.5717	15.8838	15.7052			bcat-1	15.9577	15.5478	15.7111	15.7389
	mcm-6	16.1321	15.995	15.6931	15.9401			cyc-1	15.8079	16.2278	15.9657	16.0005				maph-1.1	15.7294	15.509	15.8762	15.7048			gale-1	15.6526	15.7483	15.8121	15.7377
	ifo-1	14.8415	15.6525	17.3227	15.9389			ent-2	16.2813	15.5311	16.1836	15.9987				egl-30	15.7321	15.6718	15.7009	15.7016			F10C2.4	15.6971	15.8739	15.6388	15.7366
	pgk-1	15.5568	16.026	16.2262	15.9363			tps-1	16.285	15.484	16.2228	15.9973				ctr-9	15.7404	15.736	15.6196	15.6986			Y45G12B.3	15.776	15.6457	15.7864	15.736
	cdk-1	16.1582	15.9226	15.7274	15.9361			let-711	16.2566	15.5501	16.1731	15.9933				F55F10.1	15.853	15.6716	15.568	15.6975			ddx-23	15.5838	15.8068	15.8159	15.7355
	F46H5.7	15.8954	15.8871	16.0166	15.933			fip-5	15.8693	16.9691	15.1325	15.9903				let-418	15.6831	15.703	15.6954	15.6939			ostd-1	15.667	15.9619	15.5556	15.7282
	msh-2	16.2825	15.9978	15.5114	15.9306			tln-1	15.9066	16.2609	15.7741	15.9805				spt-16	15.2874	16.0559	15.7367	15.6933			C39D10.7	15.8901	16.3915	14.8745	15.7187
	pmp-5	15.495	16.0633	16.2162	15.9248			B0024.11	16.0576	15.9421	15.9346	15.9781				ddx-23	15.706	15.6193	15.7534	15.6929			cyp-34a9	15.6552	15.7692	15.728	15.7175
	npp-6	15.972	15.9656	15.8177	15.9184			kcc-1	16.0638	15.7686	16.093	15.9751				algn-2	15.8428	15.6763	15.5496	15.6896			hxk-2	15.6593	15.7182	15.7707	15.716
	fat-5	15.4887	15.9677	16.2935	15.9166			npp-8	16.1441	15.6542	16.1243	15.9742				puf-9	15.8955	15.5538	15.6193	15.6895			skr-1	15.7045	15.9062	15.5299	15.7135
	T04A8.7	16.0257	16.0228	15.6989	15.9158			cct-8	15.9178	16.2318	15.7389	15.9628				unc-22	15.8524	15.3652	15.8489	15.6888			unc-70	15.5993	15.7299	15.8045	15.7112
	aldo-2	15.8006	15.6642	16.2757	15.9135			F21D5.7	16.1948	15.5201	16.1701	15.9617				elo-1	15.2848	15.86	15.9183	15.6877			soc-2	15.6778	15.8296	15.6029	15.7034
	glh-4	16.39	15.7076	15.6399	15.9125			coq-3	16.1157	15.559	16.1978	15.9575				hil-2	15.8468	15.8252	15.388	15.6867			alh-6	15.8153	15.5123	15.7734	15.7003
	pdi-6	16.0203	15.7043	16.0034	15.9093			Y47G6A.22	15.7836	15.9	16.1872	15.9569				ekl-6	15.6421	15.8117	15.5964	15.6834			hecd-1	15.6508	15.8028	15.6454	15.6997
	ccdc-47	15.8127	15.9456	15.9446	15.901			ddx-27	15.9738	15.9594	15.927	15.9534				npp-9	15.7175	15.5022	15.8254	15.6817			W09C5.1	15.8203	15.8184	15.4496	15.6961
	mlc-3	15.4158	15.684	16.5849	15.8949			H05C05.1	15.9882	16.0237	15.8408	15.9509				apa-2	15.6051	15.6673	15.7623	15.6782			pix-1	15.7017	15.8427	15.5383	15.6943
	C24H12.4	15.6747	16.0764	15.9228	15.8913			C54G4.7	15.7748	15.6806	16.3931	15.9495				rpl-43	15.5933	15.6293	15.8082	15.6769			vha-2	15.6379	15.3177	16.1194	15.6917
	fln-2	15.7138	15.896	16.0525	15.8874			pud-3	16.0821	15.8945	15.8662	15.9476				pkc-1	15.7407	15.5857	15.691	15.6725			mca-1	15.73	15.7227	15.6105	15.6877
	rpl-25.2	16.1219	15.2518	16.2884	15.8874			gdh-1	15.4418	16.8688	15.505	15.9385				gss-1	15.8	15.548	15.6688	15.6723			Y69A2AR.16	15.7077	15.6581	15.6873	15.6844
	ucr-2.2	15.8604	16.0163	15.7763	15.8843			cct-7	15.8459	15.9947	15.9641	15.9349				Y77E11A.7	15.8612	15.5146	15.6409	15.6723			vacl-14	15.7731	15.6256	15.6423	15.6803
	mma-1	16.1202	16.145	15.3822	15.8825			ech-5	15.8816	15.8919	16.0278	15.9338				myo-5	15.8695	15.2512	15.885	15.6686			ltah-1.1	15.697	15.678	15.6584	15.6778
	vab-10	15.4883	15.7142	16.4167	15.8731			dcap-1	16.2068	15.3036	16.2734	15.9279				ben-1	15.896	15.5814	15.5175	15.6649			ribo-1	15.6345	15.8767	15.5199	15.677
	ddx-19	16.2026	15.78	15.6258	15.8695			ifa-4	15.5867	16.8463	15.3428	15.9253				isp-1	15.7559	15.5154	15.7207	15.664			Y54H5A.2	15.6758	15.7449	15.6065	15.6757
	T09B4.5	15.6472	16.0768	15.8805	15.8682			abts-1	15.9515	15.6655	16.1448	15.9206				Y75B8A.24	15.6551	15.7065	15.6256	15.6624			swsn-6	15.604	15.782	15.6396	15.6752
	W03F8.4	15.6824	15.6508	16.2696	15.8676			ZK550.3	16.0798	15.562	16.1192	15.9203				C29F7.2	15.7099	15.6129	15.6109	15.6446			eel-1	15.6061	15.8034	15.6055	15.6716
	mrps-5	15.9858	15.9638	15.6289	15.8595			daf-22	15.8237	15.8689	16.0617	15.9181				top-3	16.012	15.3978	15.5225	15.6441			let-418	15.646	15.7945	15.5744	15.6716
	unc-22	15.9495	15.948	15.6798	15.8591			ebp-1	15.9204	16.0996	15.7266	15.9155				swsn-6	15.6727	15.5217	15.7302	15.6415			gst-36	15.6171	15.7924	15.5998	15.6698
	ifc-1	15.3871	15.1766	16.9868	15.8502			K04C2.2	16.2555	15.5328	15.9406	15.9096				immp-2	15.7212	15.4796	15.7154	15.6387			ufd-3	15.5193	15.9712	15.5152	15.6686
	isp-1	15.7709	15.4218	16.355	15.8492			nduf-11	15.7262	16.0821	15.9172	15.9085				pod-1	15.5062	15.6443	15.7329	15.6278			csn-4	15.5815	15.6818	15.7221	15.6618
	nlp-82	16.5661	15.4684	15.4985	15.8443			ddx-46	15.9441	15.9438	15.8203	15.9027				par-6	15.7481	15.4956	15.6377	15.6271			fecl-1	15.7206	15.5753	15.6868	15.6609
	M57.2	16.2056	15.8433	15.4726	15.8405			rps-29	15.6236	16.5896	15.4949	15.9027				ppw-1	15.6496	15.5756	15.6452	15.6234			aco-1	15.4809	15.5781	15.9214	15.6601
	stdh-3	16.1896	15.8434	15.486	15.8397			ZK829.7	16.1091	15.2326	16.3569	15.8995				sir-2.2	15.9739	15.321	15.5474	15.6141			pptr-2	15.6338	15.6087	15.7376	15.66
	wdr-4	15.7879	15.878	15.8483	15.8381			W09H1.5	15.9196	15.8752	15.8793	15.8914				hrpl-1	15.6951	15.5918	15.5459	15.6109			apm-1	15.6116	15.6901	15.6753	15.659
	emb-4	15.9909	15.828	15.6951	15.838			C39D10.7	15.6928	16.366	15.6034	15.8874				acl-14	15.4324	15.5814	15.8159	15.6099			pud-3	15.5946	15.8517	15.5296	15.6586
	perm-2	15.4991	16.0597	15.9498	15.8362			unc-22	15.8116	15.9811	15.8685	15.8871				unc-70	15.6127	15.4688	15.7435	15.6083			cul-3	15.6846	15.6027	15.686	15.6578
	mtr-4	15.8384	15.8617	15.8043	15.8348			emb-4	16.0221	15.6405	15.9946	15.8857				mrck-1	15.7387	15.4673	15.5839	15.5966			C47B2.2	15.6342	15.6773	15.6577	15.6564
	apa-2	15.8245	15.8909	15.7861	15.8338			ule-1	15.9254	15.9966	15.7334	15.8851				vps-29	15.7237	15.4392	15.6141	15.5924			exoc-8	15.6674	15.6646	15.6352	15.6557
	let-630	15.9428	16.037	15.5207	15.8335			acs-22	16.061	15.5434	16.0471	15.8838				eps-8	15.8437	15.4404	15.4929	15.5923			clp-1	15.744	15.7487	15.4621	15.6516
	tank-1	15.4463	15.9801	16.0572	15.8279			Y38C1AA.7	15.8673	15.93	15.85	15.8824				hum-4	15.5997	15.5021	15.6654	15.5891			abcf-3	15.5573	15.7767	15.6163	15.6501
	prmt-1	15.8524	15.8008	15.8128	15.822			czw-1	16.0349	15.5023	16.1045	15.8806				cyp-34a9	15.4977	15.5381	15.7217	15.5858			cth-2	15.6574	15.8681	15.4209	15.6488
	snap-1	15.6154	15.6674	16.1755	15.8194			atp-3	15.4505	16.55	15.6311	15.8772				rfc-2	15.6947	15.5392	15.5122	15.582			cpn-1	15.6762	15.6839	15.5794	15.6465
	F35E12.2	15.9092	16.142	15.4059	15.819			pam-1	15.8868	16.0968	15.6453	15.8763				ncx-2	15.3775	15.5615	15.7978	15.5789			C39B5.6	15.7364	15.7086	15.4828	15.6426
	E01A2.2	15.7717	15.7906	15.8681	15.8101			F21D5.1	16.0116	15.6617	15.9535	15.8756				F27D4.1	15.9759	15.2905	15.4555	15.574			gpx-2	15.704	15.5696	15.6501	15.6412
	pqn-27	15.7236	15.8704	15.8202	15.8047			dlg-1	15.6926	15.8987	16.0264	15.8726				popl-1	15.4989	15.3583	15.8586	15.5719			arf-1.2	15.5635	15.742	15.6176	15.641
	ubc-9	15.4085	15.8667	16.1378	15.8043			ragc-1	16.0256	15.499	16.0731	15.8659				pgp-2	15.3824	15.5905	15.7313	15.5681			tep-1	15.4659	15.7451	15.7075	15.6395
	ebp-1	15.7208	15.8359	15.8448	15.8005			eft-1	15.9289	15.7233	15.9449	15.8657				gst-36	15.439	15.5692	15.6856	15.5646			cee-1	15.614	15.7508	15.5441	15.6363
	C54G4.7	15.2705	16.2292	15.8913	15.797			cacn-1	16.0582	15.8387	15.696	15.8643				timm-23	15.4107	15.7553	15.5255	15.5638			fum-1	15.5226	15.5739	15.8079	15.6348
	cyc-1	15.7425	15.8353	15.8073	15.795			mlt-3	16.0269	15.5176	16.0445	15.863				trap-4	15.5166	15.4646	15.6809	15.554			apa-2	15.585	15.7476	15.5718	15.6348
	cox-11	16.0008	16.3159	15.068	15.7949			ttbk-8.2	15.7806	16.1564	15.65	15.8623				ubc-13	15.4649	15.4779	15.7071	15.55			ndua-2	15.5611	15.3816	15.9588	15.6338
	atn-1	15.7397	16.1757	15.4634	15.7929			unc-18	16.0208	15.5324	16.0321	15.8618				frm-4	15.5373	15.4444	15.6631	15.5482			slc-25a42	15.8581	15.4234	15.6169	15.6328
	rab-1	15.7754	15.7866	15.7918	15.7846			cyn-3	15.9051	15.6379	16.0332	15.8587				nsun-4	15.7547	15.3291	15.5498	15.5445			D1054.10	15.8237	16.1084	14.9576	15.6299
	B0416.5	15.7635	15.9227	15.6661	15.7841			glt-1	15.7435	15.5184	16.3085	15.8568				abcf-3	15.7498	15.5416	15.3389	15.5434			cdc-42	15.5965	15.8671	15.4218	15.6285
	mrpl-15	15.6829	15.9693	15.6759	15.776			Y39A3CL.4	16.1773	15.4615	15.9192	15.8527				erfa-3	15.4632	15.5753	15.5841	15.5409			imph-1	15.5437	15.7446	15.5922	15.6269
	kin-1	15.8185	15.7276	15.7746	15.7736			K01G5.5	15.5257	16.3553	15.6756	15.8522				nath-10	15.5688	15.6556	15.3895	15.538			let-716	15.4881	15.7741	15.6128	15.625
	hsp-75	15.5193	15.8928	15.8972	15.7698			edc-4	15.9949	15.5192	16.0409	15.8517				mcm-6	15.6107	15.5153	15.4811	15.5357			acs-5	15.5248	15.7344	15.6093	15.6228
	asp-4	16.0137	15.5636	15.7298	15.769			arp-1	15.6686	16.1967	15.6816	15.849				arx-2	15.6901	15.4261	15.4887	15.535			acl-14	15.5669	15.5777	15.7217	15.6221
	C18B2.4	15.6292	15.7972	15.8343	15.7536			frl-1	15.9488	15.8422	15.7519	15.8476				vha-2	14.9753	15.8124	15.8133	15.5337			nuo-1	15.7807	15.501	15.5718	15.6178
	mrpl-13	15.4516	15.9871	15.8172	15.752			mrpl-45	15.9371	15.7145	15.883	15.8449				C29H12.2	15.4824	15.5554	15.5575	15.5318			cdk-1	15.5472	15.6235	15.681	15.6172
	puf-12	15.2188	15.9169	16.1168	15.7508			clec-266	15.9029	15.6411	15.9706	15.8382				E01A2.2	15.3249	15.5528	15.7126	15.5301			set-27	15.5824	15.7352	15.5187	15.6121
	cacn-1	15.4614	15.904	15.8711	15.7455			exc-15	15.8084	16.2325	15.4589	15.8333				F58F12.1	15.6217	15.2092	15.7489	15.5266			hrpk-1	15.5358	15.7164	15.5842	15.6121
	ptp-2	15.7934	15.7924	15.6439	15.7432			rps-12	15.5659	16.608	15.3254	15.8331				zyg-9	15.5642	15.5703	15.4449	15.5265			rpl-32	15.6301	15.3883	15.8096	15.6093
	nkb-3	15.5699	15.7208	15.9318	15.7408			npp-6	16.0188	15.4031	16.0711	15.831				mrpl-13	16.1903	15.2621	15.1213	15.5246			F49D11.10	15.5908	15.656	15.5797	15.6088
	inx-12	15.48	15.6029	16.1372	15.74			rha-1	15.9608	15.6053	15.9239	15.83				hpo-29	15.3122	15.6769	15.5807	15.5233			azyx-1	15.8434	15.7406	15.2319	15.6053
	nduf-2.2	15.907	15.9563	15.3566	15.74			mrpl-1	15.9005	15.5769	16.0037	15.827				gpd-1	16.1188	15.2901	15.1604	15.5231			sgk-1	15.6826	15.5645	15.5665	15.6046
	C07D8.6	15.5169	15.6815	16.0183	15.7389			tap-1	15.9926	15.4386	16.0416	15.8243				acs-11	15.6791	15.4657	15.4163	15.5204			asg-2	15.6101	15.7905	15.4106	15.6038
	aldo-1	15.5381	15.5042	16.1738	15.7387			rnr-1	15.9782	15.5247	15.9679	15.8236				tag-196	15.4735	15.6504	15.435	15.5196			hda-1	15.668	15.6632	15.4732	15.6015
	npp-8	15.8443	15.6699	15.6985	15.7376			ral-1	15.6853	16.0594	15.721	15.8219				F30F8.9	15.4554	15.5887	15.5081	15.5174			gop-2	15.6681	15.5335	15.596	15.5992
	hsp-16.1	16.599	15.5327	15.0806	15.7374			dhs-30	16.1333	15.3575	15.9254	15.8054				Y54H5A.2	15.6541	15.5125	15.3854	15.5173			aak-2	15.5279	15.6547	15.6146	15.599
	deps-1	15.617	15.7344	15.8375	15.7296			cul-1	16.0458	15.3769	15.9927	15.8051				hecd-1	15.4986	15.5896	15.4609	15.5164			sdhb-1	15.6649	15.5466	15.5658	15.5924
	rnp-7	15.7721	15.6841	15.727	15.7277			twf-2	15.8931	15.5019	16.0183	15.8044				Y71H10B.1	15.2503	15.6079	15.6804	15.5129			dli-1	15.6056	15.6343	15.5215	15.5872
	acdh-13	15.8035	16.0156	15.3486	15.7226			pud-1.2	15.4886	16.6501	15.2485	15.7957				unc-1	15.6944	15.2511	15.5838	15.5098			aps-2	15.5342	15.4711	15.753	15.5861
	mdh-1	16.0002	15.2398	15.9227	15.7209			nnt-1	15.9595	15.3237	16.1004	15.7945				ndua-1	15.8958	15.2252	15.4041	15.5084			his-44	15.4405	16.0585	15.2484	15.5825
	wars-1	15.6089	15.7518	15.8006	15.7204			hxk-2	16.0251	15.1916	16.1637	15.7935				C47B2.2	15.517	15.4164	15.5876	15.507			dlst-1	15.6537	15.6328	15.4456	15.5774
	mca-2	15.4992	15.7578	15.8891	15.7154			pmt-2	15.655	16.1376	15.5868	15.7931				asp-4	15.4004	15.5756	15.5441	15.5067			imb-1	15.4149	15.7737	15.5306	15.5731
	tric-1B.1	15.8331	15.6075	15.7022	15.7143			acdh-13	16.0384	15.6687	15.6503	15.7858				cup-2	15.2839	15.6195	15.616	15.5065			drh-3	15.614	15.5806	15.5243	15.573
	hsp-110	15.9476	15.5386	15.656	15.7141			tns-1	15.7798	15.8436	15.731	15.7848				mthf-1	15.6121	15.5866	15.3173	15.5053			cpg-1	15.6721	16.2546	14.7892	15.572
	cgp-1	16.0066	15.7856	15.3431	15.7118			prdx-3	15.2757	16.5894	15.4811	15.7821				aqp-7	15.0864	15.6133	15.8138	15.5045			C16A3.5	15.7793	15.4577	15.472	15.5696
	pck-1	15.6278	15.4965	15.9992	15.7078			unc-132	15.8367	15.5434	15.9587	15.7796				cox-6A	15.5524	15.3939	15.5661	15.5041			ttr-18	15.5134	15.756	15.436	15.5684
	atln-1	15.9509	15.5872	15.5752	15.7044			mec-7	15.7883	15.2094	16.3402	15.7793				dhs-30	15.3777	15.4232	15.7057	15.5022			hgap-1	15.6023	15.6216	15.4746	15.5662
	acp-1	15.8997	15.6311	15.5782	15.703			hil-5	15.4408	17.0121	14.8656	15.7728				rab-1	15.7831	15.1192	15.6024	15.5015			F56A11.5	15.4886	15.6147	15.5901	15.5644
	aps-2	15.847	15.827	15.4263	15.7001			F35G12.12	15.8971	15.5528	15.861	15.7703				T10B11.6	15.6617	15.4481	15.3909	15.5002			dhs-25	15.5454	15.8901	15.2576	15.5644
	F42C5.9	15.6681	15.6287	15.8002	15.699			cogc-8	16.0442	15.1627	16.0932	15.7667				hum-1	15.35	15.4985	15.6339	15.4941			F08F3.4	15.6829	15.4024	15.5936	15.5596
	moma-1	15.5998	15.6946	15.8019	15.6988			R151.2	15.7456	15.9331	15.6182	15.7656				lact-3	15.3866	15.5132	15.5774	15.4924			trap-4	15.4489	15.7505	15.4772	15.5589
	mboa-6	15.6955	15.7648	15.6309	15.6971			rpb-8	15.6729	15.6735	15.9493	15.7652				acs-14	15.3856	15.6916	15.3862	15.4878			hpo-27	15.6217	15.6162	15.4376	15.5585
	ubh-4	15.6335	15.6831	15.7617	15.6928			spch-2	16.8184	16.5834	13.8742	15.7587				mrpl-1	15.5576	15.422	15.4681	15.4826			frm-4	15.4937	15.6248	15.5563	15.5582
	phat-7	15.29	15.0062	16.7802	15.6921			plc-4	15.8923	15.5069	15.8755	15.7582				sto-4	15.5733	15.3364	15.5366	15.4821			mtr-4	15.5277	15.6231	15.5232	15.558
	acdh-3	15.5295	15.8238	15.7158	15.6897			ife-2	15.8432	15.4836	15.947	15.7579				ech-7	16.1013	14.5843	15.7586	15.4814			ctl-1	15.539	15.475	15.6464	15.5535
	rskn-2	15.7446	15.6996	15.6226	15.6889			H04M03.3	15.61	16.0314	15.628	15.7565				F55C10.4	15.5108	15.4818	15.4504	15.481			adr-1	15.5123	15.6124	15.532	15.5522
	lex-1	15.7109	15.7151	15.6394	15.6885			rps-17	15.3081	17.1865	14.7563	15.7503				ZK1098.4	15.4511	15.5621	15.4263	15.4798			ptp-2	15.5121	15.5917	15.5435	15.5491
	ttr-47	16.0789	15.3032	15.6794	15.6872			dnbp-1	16.0077	15.416	15.8091	15.7443				sucl-2	15.471	15.4631	15.4995	15.4779			pro-3	15.5122	15.7396	15.3954	15.549
	dnj-29	15.8373	15.6466	15.5772	15.687			Y43F4B.5	15.3427	16.5557	15.3337	15.744				rab-11.1	15.9461	14.9762	15.5087	15.477			H04M03.3	15.8114	15.3674	15.4637	15.5475
	pgl-1	15.5742	15.6193	15.8646	15.686			ZK1128.1	15.8351	15.8196	15.5501	15.7349				puf-12	15.3769	15.6773	15.3716	15.4753			ech-6	15.7403	15.4831	15.4187	15.5474
	nduf-11	15.3195	15.6072	16.131	15.6859			stdh-3	16.3854	15.6131	15.2054	15.7346				sec-23	15.425	15.5025	15.4949	15.4741			D2092.4	15.3004	16.0622	15.2692	15.5439
	vha-14	15.5887	15.4028	16.034	15.6752			inx-16	15.5629	15.769	15.8553	15.7291				gip-2	15.6105	15.4811	15.3262	15.4726			Y47D9A.1	15.5262	15.5343	15.5499	15.5368
	emb-27	15.8381	15.6247	15.5511	15.6713			alh-6	15.5284	16.2824	15.3621	15.7243				npp-22	15.4885	15.4495	15.4789	15.4723			rps-13	15.5407	15.4129	15.6539	15.5358
	aps-1	15.7033	15.7414	15.5632	15.6693			hpo-18	15.3925	16.4084	15.3716	15.7242				rps-21	15.4362	15.263	15.7046	15.4679			immt-2	15.9118	15.5396	15.1555	15.5356
	bcat-1	15.457	16.0441	15.5033	15.6681			idhg-1	15.7126	15.3211	16.128	15.7206				bpl-1	15.4658	15.3778	15.5441	15.4626			algn-11	15.5525	15.4948	15.554	15.5338
	F25H2.4	15.5471	15.643	15.8131	15.6677			tars-1	15.6955	15.9029	15.5628	15.7204				C16A3.5	15.6787	15.3355	15.3626	15.4589			F21C10.9	15.4789	15.6189	15.5021	15.5333
	hxk-2	15.6009	15.7448	15.6559	15.6672			ttr-16	15.1953	17.186	14.777	15.7194				coq-6	15.3812	15.4643	15.51	15.4518			wdr-4	15.5946	15.4951	15.5097	15.5332
	unc-132	15.9691	15.5871	15.4412	15.6658			Q06AY5	14.937	16.9956	15.2149	15.7158				npp-5	15.562	15.3917	15.4001	15.4512			natc-2	15.4951	15.5617	15.5316	15.5295
	dsc-4	15.6507	15.7175	15.628	15.6654			rpb-2	15.9403	15.2379	15.962	15.7134				ifb-1	15.7714	14.9908	15.5898	15.4507			gsp-1	15.4707	15.5127	15.6048	15.5294
	hsp-60	15.638	15.4212	15.935	15.6647			wago-5	15.5973	16.4904	15.0456	15.7111				sec-24.2	15.3573	15.6043	15.3901	15.4506			mrp-4	15.51	15.5683	15.5051	15.5278
	ZK1307.1	15.8892	15.5929	15.5109	15.6643			dyci-1	15.8628	15.5348	15.7357	15.7111				dhs-12	15.2351	15.6079	15.4996	15.4475			cdr-4	15.2884	15.6289	15.6649	15.5274
	spas-1	15.4284	15.6161	15.9474	15.664			bcc-1	15.877	15.5959	15.6512	15.708				hrpu-2	15.4219	15.4322	15.4878	15.4473			E01A2.2	15.4163	15.6494	15.4956	15.5204
	cyp-34a9	16.1175	15.5574	15.309	15.6613			maph-1.2	15.6691	15.8947	15.557	15.7069				nduf-5	15.4953	15.3316	15.5149	15.4473			M57.2	15.4979	15.5796	15.4682	15.5152
	pid-3	15.885	15.444	15.6477	15.6589			acs-19	15.8355	15.506	15.7771	15.7062				ras-1	15.5918	15.4097	15.3354	15.4456			npp-5	15.4602	15.543	15.5385	15.5139
	jhdm-1	15.632	15.859	15.4799	15.657			pah-1	15.8704	15.4346	15.8066	15.7039				mrpl-44	15.7796	15.2231	15.3292	15.444			klc-2	15.4719	15.5185	15.5393	15.5099
	sur-5	15.603	15.5876	15.776	15.6555			bcat-1	15.5969	15.9419	15.5626	15.7005				rbc-1	15.4906	15.413	15.4214	15.4416			pgp-6	15.5132	15.4726	15.5352	15.507
	mel-32	15.3611	15.4983	16.088	15.6491			sma-1	15.6644	15.6305	15.8053	15.7001				ears-1	15.3529	15.3994	15.5673	15.4398			kcc-1	15.4146	15.623	15.4832	15.5069
	tkt-1	15.7054	15.5267	15.7085	15.6469			ubc-20	15.842	15.4502	15.7998	15.6973				fum-1	15.5109	15.3226	15.4768	15.4368			pap-1	15.4619	15.5909	15.4669	15.5065
	coq-3	15.5117	15.7759	15.6339	15.6405			patr-1	15.8953	15.2632	15.9299	15.6961				pmp-2	15.379	15.6155	15.3002	15.4316			mtx-1	15.4967	15.5546	15.4419	15.4977
	mrpl-4	15.6456	15.8582	15.4044	15.6361			ivns-1	16.0666	14.9547	16.0591	15.6935				let-2	15.8263	14.8273	15.6183	15.424			plin-1	15.6006	15.4717	15.4092	15.4938
	asp-2	15.3004	15.9637	15.6311	15.6317			ttr-41	15.6577	16.1789	15.2429	15.6932				fars-2	15.6536	15.2945	15.3216	15.4232			hsp-12.2	15.6513	15.3393	15.4809	15.4905
	sptl-1	15.6254	15.4827	15.7862	15.6314			alx-1	15.8065	15.5847	15.673	15.6881				nkb-3	15.4154	15.4344	15.4185	15.4228			usp-14	15.4974	15.6032	15.3693	15.4899
	hpo-8	15.6584	15.3987	15.8337	15.6303			F07F6.4	15.6468	15.8799	15.5354	15.6874				plin-1	15.5721	15.4604	15.2297	15.4207			Y59A8B.8	15.6008	15.4537	15.4011	15.4852
	rpoa-1	15.4889	15.6378	15.7492	15.6253			F10C2.4	15.7339	15.5127	15.815	15.6872				eif-3.B	15.2638	15.4197	15.5767	15.4201			immp-2	15.617	15.4583	15.3784	15.4846
	pas-3	15.7665	15.4233	15.6828	15.6242			cyp-34a9	15.7862	15.5768	15.6737	15.6789				cul-3	15.3897	15.4869	15.3742	15.4169			unc-44	15.4017	15.5226	15.5263	15.4835
	emc-3	15.6977	15.5374	15.6266	15.6206			rsp-8	15.7651	15.4182	15.8445	15.6759				pde-4	15.7818	15.1794	15.2885	15.4166			pfn-3	15.3849	15.7616	15.2927	15.4797
	Y37D8A.2	15.903	15.6325	15.3162	15.6172			fgt-1	15.7458	15.3714	15.8729	15.6634				T28D6.6	15.3505	15.3533	15.5429	15.4156			ufl-1	15.4395	15.5043	15.4936	15.4791
	coq-8	15.6268	15.8354	15.3692	15.6105			nstp-4	16.1292	14.9334	15.9087	15.6571				T07D3.9	15.4647	15.3912	15.3907	15.4155			let-2	15.1151	16.5255	14.7952	15.4786
	D2030.2	15.5608	15.8241	15.4428	15.6092			wars-1	15.7255	15.6127	15.6306	15.6563				sar-1	15.5499	15.5511	15.1276	15.4095			ugt-22	15.3964	15.389	15.6403	15.4752
	eif-3.H	15.5668	15.5415	15.7047	15.6043			clp-7	15.8361	15.1512	15.9667	15.6513				ears-2	15.6786	15.3478	15.1988	15.4084			npp-15	15.5069	15.474	15.4383	15.473
	twf-2	15.4914	15.676	15.6392	15.6022			sucl-2	15.7307	15.6397	15.578	15.6495				hpo-19	15.2465	15.3199	15.6554	15.4073			tbg-1	15.3982	15.4463	15.5664	15.4703
	mcm-4	15.663	15.6521	15.4877	15.6009			emc-3	15.7032	15.3688	15.8641	15.6454				F10C2.4	15.4628	15.4081	15.3484	15.4064			ZK1098.4	15.2806	15.3334	15.7944	15.4694
	lpd-6	15.4265	15.8661	15.5063	15.5996			eps-8	15.398	15.9177	15.6155	15.6437				iff-2	15.4706	15.2603	15.4821	15.4043			Y47G6A.22	15.4024	15.3575	15.6426	15.4675
	kcc-1	15.7219	15.5359	15.5183	15.592			sqv-4	15.9404	15.0086	15.9802	15.6431				acdh-11	15.6788	15.2619	15.2692	15.4033			agef-1	15.4915	15.5146	15.3807	15.4623
	stl-1	15.4851	15.5291	15.7603	15.5915			hpd-1	15.4209	16.0785	15.4202	15.6399				thoc-2	15.212	15.5778	15.4025	15.3974			ZK1307.1	15.551	15.3987	15.4369	15.4622
	ppw-1	15.5735	15.6908	15.5093	15.5912			cct-4	15.5773	15.7225	15.6102	15.6367				pgam-5	15.5607	15.3484	15.2808	15.3966			ZK1236.1	15.604	15.4006	15.3781	15.4609
	ndua-2	15.4238	15.7107	15.6345	15.5897			eif-3.H	15.536	15.8264	15.543	15.6351				vab-10	15.6099	15.0284	15.5439	15.3941			acly-2	15.462	15.5064	15.4109	15.4598
	crls-1	15.6513	15.576	15.5259	15.5844			hsp-75	15.6907	15.5226	15.6886	15.634				cox-4	15.2426	15.5013	15.431	15.3916			iars-2	15.4231	15.406	15.5472	15.4588
	epi-1	15.1016	15.0949	16.553	15.5832			mrps-5	15.7537	15.5394	15.6057	15.6329				hpo-8	14.8176	15.3952	15.9618	15.3915			dcr-1	15.4254	15.495	15.4501	15.4568
	letm-1	15.7263	15.7205	15.302	15.5829			mtr-4	15.7972	15.3373	15.7565	15.6303				aco-1	15.3459	15.3087	15.5166	15.3904			npp-22	15.4555	15.5201	15.3893	15.455
	azyx-1	15.6036	15.7797	15.3519	15.5784			snap-1	15.7346	15.258	15.885	15.6259				B0416.5	15.0771	15.4009	15.6863	15.3881			gbf-1	15.4224	15.513	15.4291	15.4548
	anc-1	15.6072	15.3794	15.7421	15.5762			Y37E11B.10	15.5669	16.3186	14.9852	15.6236				prpf-4	15.435	15.4526	15.2709	15.3862			ppm-1.G	15.3038	15.4856	15.5654	15.4516
	rme-8	15.7887	15.6329	15.301	15.5742			F37C4.5	14.9959	16.7056	15.1647	15.6221				mrp-5	15.2178	15.4381	15.4981	15.3847			npp-13	15.3795	15.5108	15.4611	15.4505
	ttr-24	16.5693	14.5445	15.6032	15.5723			pkc-1	15.7761	15.242	15.8427	15.6203				dad-1	15.3666	15.16	15.6267	15.3845			pgp-2	15.386	15.4379	15.5127	15.4455
	C35A5.8	15.7538	15.4988	15.4537	15.5688			sptl-1	15.8306	15.2298	15.7505	15.6036				pnk-1	15.5704	15.2779	15.3043	15.3842			hgap-2	15.433	15.4434	15.4519	15.4428
	pdhk-2	15.5951	15.5662	15.5432	15.5682			eif-3.I	15.601	15.7361	15.4733	15.6035				pqn-53	15.494	15.2266	15.4266	15.3824			ife-1	15.3321	15.4721	15.5149	15.4397
	lpin-1	15.7343	15.5313	15.4377	15.5678			wdr-4	15.7047	15.4545	15.6494	15.6029				F14F7.5	15.3619	15.2545	15.526	15.3808			tdo-2	15.5141	15.529	15.2713	15.4381
	B0395.3	15.5905	15.6145	15.4908	15.5653			C29F5.1	15.6732	15.3875	15.7447	15.6018				cpz-2	15.1605	15.4329	15.5343	15.3759			C46G7.2	15.665	15.6127	15.0291	15.4356
	dnpp-1	15.8421	15.2917	15.5604	15.5647			eif-2bdelta	15.634	15.5545	15.6078	15.5988				nkb-1	15.5267	15.2235	15.3751	15.3751			inx-5	15.4224	15.4355	15.4306	15.4295
	mrpl-23	15.5943	15.5895	15.5056	15.5631			mma-1	15.6508	15.8445	15.2997	15.5983				pkc-3	15.3653	15.3917	15.3601	15.3724			cope-1	15.6468	15.5882	15.0416	15.4255
	ZK899.2	15.9485	15.6068	15.1328	15.5627			perm-2	15.3261	16.3269	15.1344	15.5958				spl-1	15.5249	15.2998	15.2905	15.3717			ostb-1	15.4069	15.4698	15.3841	15.4203
	plk-1	15.9961	15.667	15.0202	15.5611			D2092.4	15.5848	15.5424	15.6536	15.5936				pgp-6	15.1789	15.4573	15.4782	15.3715			him-1	15.3279	15.4667	15.4653	15.42
	epg-3	15.8864	15.4247	15.3709	15.5607			fzo-1	15.942	14.9115	15.9228	15.5921				vdac-1	15.2443	15.3789	15.4827	15.3686			vps-29	15.3531	15.5056	15.3949	15.4179
	ipgm-1	15.5942	15.3601	15.7138	15.556			let-60	15.3781	16.0555	15.3427	15.5921				pud-3	15.3538	15.3363	15.4142	15.3681			mrpl-1	15.3747	15.558	15.3187	15.4171
	pqn-15	14.7038	16.0133	15.9499	15.5557			pgp-2	15.6008	15.7245	15.4384	15.5879				dyci-1	15.4579	15.3174	15.3216	15.3657			sahd-1	15.4393	15.4317	15.3697	15.4136
	eif-3.I	15.5691	15.5775	15.5119	15.5528			M01H9.3	15.6001	15.5833	15.5745	15.586				F48A9.2	14.51	15.8391	15.7308	15.36			F25E2.2	15.4252	15.5708	15.244	15.4133
	B0035.3	15.7946	15.4426	15.4213	15.5528			phat-7	15.3926	15.4656	15.8991	15.5858				vps-45	15.2883	15.39	15.3865	15.3549			nmt-1	15.3768	15.6174	15.233	15.4091
	M142.5	15.6237	15.5306	15.4956	15.55			emb-27	15.8076	15.2284	15.7134	15.5831				ima-3	15.3727	15.247	15.4434	15.3544			inx-12	15.3937	15.399	15.4342	15.409
	mec-12	14.9847	15.6282	16.0288	15.5472			epg-3	15.5188	15.6125	15.6134	15.5816				let-630	15.5334	15.4212	15.1083	15.3543			atp-3	15.4304	15.3167	15.4736	15.4069
	lys-1	15.1473	15.5069	15.9859	15.5467			G5EF72	15.7767	15.1636	15.8017	15.5807				prdx-6	15.3779	15.2101	15.4744	15.3541			rbc-2	15.4266	15.4035	15.3763	15.4022
	npp-20	15.5443	15.3812	15.7012	15.5422			madd-3	15.4754	15.5057	15.7534	15.5782				ctl-2	15.4806	15.4771	15.1018	15.3532			lntl-1	15.4101	15.492	15.2921	15.3981
	ugt-22	15.5599	15.4178	15.6367	15.5381			ZK1073.1	15.6424	15.1915	15.8938	15.5759				vbh-1	15.3954	15.311	15.3503	15.3522			mrpl-44	15.4975	15.2708	15.4228	15.3971
	ddx-27	15.3826	15.6607	15.5684	15.5372			npp-18	15.7279	15.2727	15.723	15.5745				unc-104	15.5483	15.312	15.1861	15.3488			T07D3.9	15.4615	15.3639	15.3537	15.393
	C29F5.1	15.289	15.7327	15.589	15.5369			prmt-1	15.5987	15.4037	15.713	15.5718				ehbp-1	15.3898	15.3599	15.2912	15.347			unc-89	15.4462	15.6268	15.1032	15.3921
	trap-1	14.9396	15.5859	16.0789	15.5348			lin-24	15.4187	15.7881	15.5012	15.5693				hsp-16.11	15.4462	14.9804	15.6086	15.3451			sucg-1	15.483	15.27	15.4216	15.3915
	rpb-2	15.5363	15.5239	15.537	15.5324			pqn-27	15.769	15.1441	15.7948	15.5693				rpl-38	15.4005	15.1984	15.4275	15.3421			isp-1	15.3818	15.2803	15.5125	15.3915
	eef-1B.1	15.2374	15.4198	15.9358	15.531			isp-1	15.4331	15.7609	15.5016	15.5652				M106.3	15.2243	15.4645	15.3274	15.3388			cox-6A	15.4945	15.8245	14.8492	15.3894
	evl-14	15.4445	15.5142	15.6241	15.5276			kin-2	15.4131	15.5497	15.7277	15.5635				argn-1	15.5641	15.0408	15.4106	15.3385			nduf-5	15.4226	15.4644	15.28	15.389
	K01G5.5	15.0842	15.623	15.8738	15.527			fat-5	15.4177	15.6899	15.5713	15.5596				pgl-3	15.2251	15.4137	15.3766	15.3385			uba-2	15.2835	15.4575	15.399	15.38
	B0001.4	15.3625	15.4017	15.8155	15.5266			abce-1	15.4323	15.6948	15.5431	15.5567				men-1	15.6596	15.1808	15.1412	15.3272			eif-1	15.4111	15.0992	15.6265	15.3789
	got-2.2	15.7423	15.2298	15.5949	15.5223			mcm-2	15.8447	15.1329	15.6889	15.5555				hgap-2	15.3212	15.2178	15.4419	15.327			hum-5	15.4152	15.3729	15.3442	15.3774
	nifk-1	15.1226	15.6311	15.8133	15.5223			zig-9	15.5584	15.7374	15.3692	15.555				Y48B6A.13	15.3889	15.3883	15.2035	15.3269			sir-2.2	15.6928	15.3185	15.1151	15.3755
	cdk-12	14.9941	15.7626	15.8098	15.5222			rme-8	15.8344	15.078	15.7438	15.5521				cct-5	14.9957	15.545	15.4394	15.3267			mboa-6	15.1878	15.422	15.516	15.3753
	H05C05.1	15.7247	15.5059	15.3267	15.5191			tes-1	15.6448	15.3466	15.6489	15.5468				F59B1.2	14.7617	15.1643	16.0477	15.3246			col-8	16.2898	16.1759	13.6566	15.3741
	elo-1	15.6596	15.4255	15.467	15.5174			ubc-9	15.5509	15.5205	15.5678	15.5464				C54G4.7	15.8367	15.0322	15.0916	15.3201			nono-1	15.252	15.4002	15.4697	15.374
	erm-1	15.8691	15.5028	15.1784	15.5168			mcm-3	15.786	15.1069	15.745	15.546				lig-1	15.4133	15.203	15.3323	15.3162			Y46E12BL.2	15.4093	15.4477	15.2574	15.3715
	dap-3	15.3452	15.6269	15.5742	15.5154			lpin-1	15.6012	15.5082	15.5237	15.5444				isw-1	15.3866	15.3772	15.1797	15.3145			C29F7.2	15.1203	15.3325	15.6506	15.3678
	npp-18	15.5789	15.4932	15.47	15.514			F44E5.1	14.8956	16.4888	15.238	15.5408				rpom-1	15.3609	15.2779	15.2872	15.3086			tbc-14	15.3733	15.3882	15.3396	15.367
	dhs-30	15.7577	15.4443	15.3343	15.5121			cyl-1	15.5089	15.7629	15.3474	15.5397				npp-13	15.2499	15.2564	15.4121	15.3061			F55C10.4	15.3959	14.9877	15.7129	15.3655
	F21D5.7	15.4168	15.4785	15.6372	15.5108			set-9	15.3784	16.0028	15.233	15.5381				clp-1	15.4729	15.2402	15.2053	15.3061			npp-20	15.3585	15.2312	15.5034	15.3644
	mec-7	14.5682	15.9431	16.0162	15.5092			swsn-6	15.4878	15.5467	15.5768	15.5371				mrps-12	15.1548	15.2073	15.548	15.3034			vdac-1	15.3564	15.5095	15.2135	15.3598
	rps-27	15.5882	15.5153	15.4233	15.5089			R09E10.5	15.6245	15.3565	15.6297	15.5369				txdc-12.2	14.2065	15.5733	16.1249	15.3016			plk-1	15.3683	15.2646	15.4464	15.3598
	cpt-2	15.4647	15.8859	15.1745	15.5084			hil-3	14.695	17.4147	14.4944	15.5347				npp-15	15.3394	15.2788	15.2861	15.3014			ucr-2.2	15.385	15.362	15.3279	15.3583
	dcn-1	15.6354	15.6072	15.2772	15.5066			spas-1	15.6141	15.3132	15.674	15.5338				ZC434.8	15.1598	15.2785	15.4587	15.299			eif-3.L	15.2328	15.3877	15.4494	15.3567
	T24H7.9	15.2245	15.2925	15.9977	15.5049			pgl-3	15.6986	15.121	15.7771	15.5322				rbc-2	15.2132	15.3437	15.334	15.297			dpy-18	15.2977	15.3996	15.3699	15.3557
	C47B2.2	15.2635	15.543	15.7072	15.5046			cope-1	15.5188	15.9428	15.1309	15.5308				rpl-25.1	15.5432	15.0389	15.3078	15.2966			F25B5.6	15.318	15.5369	15.1964	15.3504
	ent-2	16.1207	15.0811	15.3118	15.5045			pfn-3	15.3952	15.2623	15.9349	15.5308				imph-1	15.2161	15.3455	15.3272	15.2963			tap-1	15.3711	15.4015	15.2754	15.3493
	mrps-28	15.5625	15.6142	15.3255	15.5007			vps-32.1	15.4547	16.3403	14.7914	15.5288				sec-10	15.4629	15.2784	15.1465	15.2959			fubl-2	15.3163	15.2291	15.4937	15.3463
	npp-15	15.5325	15.5956	15.3688	15.499			pgp-6	15.6186	15.3525	15.6149	15.5287				fln-2	15.6336	15.0157	15.2356	15.295			rsp-8	15.3958	15.5673	15.0638	15.3423
	gdi-1	15.352	15.6831	15.4596	15.4982			aps-1	15.3164	15.2273	16.0387	15.5275				pgl-1	15.2298	15.3698	15.271	15.2902			gfat-1	15.2278	15.2928	15.5041	15.3416
	sdha-2	15.629	15.642	15.2187	15.4966			ifo-1	15.1115	15.9462	15.4962	15.518				xpo-3	15.2527	15.3782	15.2291	15.2866			sucl-2	15.5456	15.2163	15.2565	15.3395
	cif-1	15.3344	15.5317	15.6079	15.4913			hum-1	15.7308	15.08	15.74	15.5169				msp-78	15.0733	15.3944	15.3916	15.2865			C30G12.2	15.3796	15.3307	15.3017	15.3373
	rpn-1	15.5218	15.5276	15.4184	15.4893			uso-1	15.7062	15.1632	15.6805	15.5166				srdh-1	15.3799	15.1711	15.2891	15.28			myo-3	15.3426	15.6193	15.0491	15.337
	fgt-1	15.494	15.3126	15.6557	15.4874			mcm-7	15.7646	14.9291	15.853	15.5156				dli-1	15.2841	15.2066	15.349	15.2799			cox-6c	15.3661	15.5405	15.1035	15.3367
	uba-2	15.4371	15.4701	15.5326	15.4799			lam-2	15.0264	15.8836	15.625	15.5117				R05D11.9	15.2875	15.2502	15.2898	15.2758			aqp-10	15.0139	15.5452	15.4468	15.3353
	lam-1	15.047	15.1119	16.2785	15.4791			F35E12.2	15.4673	16.0971	14.959	15.5078				Y49E10.29	15.3323	15.3695	15.1183	15.2734			T04A11.1	15.3481	15.2266	15.4215	15.3321
	lmn-1	15.1988	15.1738	16.0642	15.4789			ran-2	15.7808	14.9073	15.8313	15.5065				cope-1	15.1892	15.3965	15.2273	15.271			imp-2	15.26	15.3469	15.3791	15.3287
	daf-22	15.3371	15.5657	15.5307	15.4778			mev-1	15.2313	16.2234	15.0563	15.5037				hpo-27	15.1601	15.3777	15.2726	15.2701			kin-1	15.2268	15.2692	15.4855	15.3272
	D1086.10	15.2933	15.0107	16.1081	15.4707			mboa-6	15.5902	14.9473	15.9733	15.5036				mtk-1	15.4056	15.2335	15.1475	15.2622			tank-1	15.2279	15.4373	15.315	15.3267
	acs-11	15.4565	15.743	15.2096	15.4697			C39B5.5	15.3723	15.646	15.4877	15.502				ZK813.3	14.7535	15.2426	15.7892	15.2618			sec-24.1	15.2781	15.3538	15.3475	15.3265
	hcf-1	15.4459	15.5812	15.3809	15.4693			B0252.5	15.4604	15.7453	15.2809	15.4955				F23B12.7	15.0672	15.5891	15.128	15.2614			let-805	15.1884	15.9254	14.8653	15.3263
	sti-1	15.2841	15.3595	15.7568	15.4668			ugt-8	15.4078	16.6036	14.4454	15.4856				drh-3	15.266	15.2946	15.2224	15.261			rab-39	15.3437	15.3032	15.3284	15.3251
	dlat-2	15.2841	15.6258	15.4766	15.4622			dnj-11	15.7743	14.825	15.8507	15.4833				B0511.6	15.2021	15.3549	15.2204	15.2592			K03B4.1	15.3722	15.4493	15.1465	15.3227
	srdh-1	15.6174	15.4155	15.3526	15.4618			arid-1	15.2946	16.1004	15.0532	15.4827				csn-4	15.2154	15.3083	15.2489	15.2575			ned-8	15.3796	14.7795	15.7989	15.3193
	wago-1	15.5767	15.2931	15.5085	15.4594			rsks-1	15.9217	14.7608	15.7505	15.4777				acs-22	14.9948	15.3426	15.4349	15.2574			par-6	15.2754	15.3905	15.2876	15.3178
	sars-2	15.5057	15.5607	15.2992	15.4552			ima-2	15.6634	15.1564	15.6093	15.4764				mca-1	15.0994	15.1965	15.4715	15.2558			nkb-3	15.1009	15.3762	15.4738	15.317
	C36A4.4	15.5584	15.3845	15.4173	15.4534			coq-8	15.6305	15.2486	15.5443	15.4745				ifa-4	15.4517	14.851	15.4536	15.2521			T16G1.9	15.2284	15.3745	15.3429	15.3153
	cdr-6	15.4623	15.3621	15.5155	15.4466			T04A8.7	15.3901	15.5939	15.4386	15.4742				ZK1073.1	15.1961	15.1627	15.3892	15.2493			F55F8.2	15.2281	15.5166	15.2001	15.3149
	frm-4	15.6276	15.5614	15.1481	15.4457			rpl-29	14.9024	16.8738	14.6435	15.4732				Y47D9A.1	15.4051	15.153	15.189	15.249			puf-9	15.2911	15.2148	15.4373	15.3144
	aak-2	15.4871	15.3418	15.5074	15.4454			ndub-5	15.5809	15.1185	15.7149	15.4714				Y55F3AM.13	15.1944	15.1572	15.3731	15.2416			rab-1	15.3375	15.3351	15.2114	15.2947
	ND4	15.4015	15.6547	15.2796	15.4453			cox-11	15.7074	14.6631	16.0339	15.4681				rpn-9	15.1368	15.3558	15.2289	15.2405			vps-45	15.2858	15.2645	15.3329	15.2944
	npp-10	15.4175	15.415	15.4818	15.4381			ZK686.2	15.4894	15.519	15.3935	15.4673				Y62H9A.5	15.2116	15.0367	15.4595	15.2359			ttr-14	15.3441	15.7779	14.761	15.2943
	lec-5	15.5023	15.0353	15.7709	15.4362			npp-15	15.6185	15.1724	15.6045	15.4651				F49E2.5	15.5788	15.2155	14.9103	15.2349			M142.5	15.3088	15.3175	15.2563	15.2942
	cox-6c	15.3927	14.8809	16.0333	15.4356			trap-3	15.519	15.3985	15.4751	15.4642				gta-1	15.4208	14.9814	15.299	15.2338			vha-14	15.1676	15.257	15.4545	15.293
	copz-1	15.447	15.3897	15.4659	15.4342			ucr-2.2	15.6351	14.9579	15.7945	15.4625				miga-1	15.2558	15.2666	15.1752	15.2325			F27D4.1	15.1738	15.3556	15.3481	15.2925
	let-721	15.3734	15.6517	15.2718	15.4323			ND1	15.4006	15.4117	15.5559	15.4561				rheb-1	15.404	15.1461	15.1426	15.2309			egl-30	15.1318	15.3098	15.4305	15.2907
	W09C5.1	15.4301	15.3187	15.5448	15.4312			syf-3	15.5244	15.1586	15.6774	15.4535				K02A6.3	14.8202	15.3617	15.4909	15.2243			tag-196	15.376	15.3049	15.1763	15.2857
	cra-1	15.1979	15.4294	15.6631	15.4301			F13E6.1	15.4966	15.5283	15.3355	15.4535				evl-14	15.0801	15.4288	15.162	15.2236			sfxn-1.5	15.3857	15.3683	15.1014	15.2851
	mct-3	15.4301	15.1255	15.7279	15.4278			B0511.6	15.4724	15.2959	15.5876	15.452				prmt-1	15.1215	15.1785	15.3639	15.2213			pmp-1	15.3485	15.1782	15.3285	15.2851
	mev-1	15.5999	15.361	15.3177	15.4262			natc-2	15.5632	15.3521	15.439	15.4514				ZK512.2	15.1641	15.2589	15.2407	15.2212			lmd-3	15.3116	15.3929	15.1434	15.2826
	slc-25a21	15.7591	15.355	15.1635	15.4259			ptrn-1	15.5405	15.2794	15.5191	15.4463				pptr-2	15.2281	15.4135	15.0217	15.2211			xpo-3	15.2339	15.4004	15.2123	15.2822
	ostd-1	15.1491	15.5367	15.5907	15.4255			mrpl-13	15.4261	15.3794	15.5331	15.4462				ppk-1	15.1739	15.239	15.2419	15.2183			dhs-1	15.2817	15.3151	15.2489	15.2819
	gcs-1	15.6083	15.4604	15.1989	15.4225			hrpu-2	15.2117	16.019	15.1064	15.4457				agef-1	15.2048	15.3212	15.1073	15.2111			scpl-4	15.3402	15.3479	15.1526	15.2802
	acdh-11	15.508	15.6783	15.0633	15.4165			glna-1	15.8619	14.8051	15.6694	15.4455				oma-1	14.7277	15.1501	15.747	15.2083			VF13D12L.3	15.1671	15.3565	15.3154	15.2797
	par-6	15.2725	15.4347	15.5354	15.4142			pdhk-2	15.6437	15.1175	15.5716	15.4443				tbg-1	15.1021	15.208	15.3125	15.2075			hipr-1	15.2835	15.3853	15.1701	15.2797
	nuo-4	15.2532	15.4424	15.5431	15.4129			cgp-1	15.7508	14.9943	15.5704	15.4385				mrpl-37	15.5354	15.034	15.0494	15.2063			trap-2	15.2243	15.4424	15.1677	15.2781
	msra-1	15.241	15.3012	15.6807	15.4076			F53C11.3	15.2118	15.5043	15.5911	15.4357				apg-1	15.0333	15.3204	15.2604	15.2047			unc-15	15.4545	15.0607	15.3018	15.2723
	sec-11	15.8978	15.1835	15.1415	15.4076			gop-3	15.4433	15.4327	15.419	15.4317				Y59A8B.8	15.2891	15.2301	15.0948	15.2046			cox-4	15.264	15.2665	15.2854	15.272
	trap-3	15.6976	15.4	15.1232	15.4069			acsd-1	15.4779	15.4266	15.3884	15.431				eif-2beta	15.2013	15.2766	15.1335	15.2038			unc-112	15.2659	15.45	15.0929	15.2696
	asp-6	15.2181	15.1846	15.8085	15.4037			jhdm-1	15.3119	15.8113	15.168	15.4304				tax-6	15.2915	14.9318	15.3844	15.2025			trap-3	15.3761	15.2882	15.1432	15.2692
	dis-3	15.5177	15.3896	15.3036	15.4036			mct-4	15.4015	15.3936	15.4873	15.4275				acaa-2	15.3464	15.0497	15.211	15.2024			ubr-4	15.3034	15.315	15.185	15.2678
	T07C4.3	15.4498	15.3703	15.3794	15.3998			rpl-25.2	14.8164	16.8571	14.6061	15.4265				F44E5.1	15.2672	14.9415	15.3598	15.1895			immt-1	15.4605	15.2687	15.0732	15.2674
	tns-1	15.5151	15.3382	15.3272	15.3935			tcc-1	15.2668	15.6985	15.3137	15.4263				bca-1	15.7992	14.8985	14.8645	15.1874			pah-1	15.3291	15.2832	15.1888	15.267
	swsn-6	15.3355	15.3424	15.4987	15.3922			dnj-29	15.5125	15.1419	15.6182	15.4242				mel-28	15.1151	15.3255	15.1194	15.1867			lonp-2	15.3453	15.1846	15.2653	15.2651
	ekl-6	15.6416	15.3658	15.1683	15.3919			paa-1	15.1315	15.5103	15.6287	15.4235				W04G3.5	15.2393	15.1779	15.138	15.185			K07E3.4	15.2563	15.2696	15.262	15.2626
	R148.5	15.4868	15.3459	15.3362	15.3896			acaa-2	15.2081	15.9286	15.1327	15.4231				Y38C1AA.7	15.0729	15.2248	15.2484	15.182			Y32F6A.5	15.3325	15.0562	15.3919	15.2602
	ZK1320.9	15.5572	15.2956	15.3156	15.3895			ipla-6	15.5319	15.3248	15.4103	15.4223				F13D11.3	15.1884	15.1464	15.1999	15.1783			F48A9.2	15.3281	14.6639	15.766	15.2526
	men-1	15.4565	15.5221	15.1675	15.382			tdo-2	15.6583	15.094	15.5034	15.4186				unc-132	15.2456	15.2341	15.0409	15.1736			F55F10.1	15.2683	15.3226	15.1625	15.2511
	nlt-1	14.7693	15.3058	16.0642	15.3798			let-630	15.3442	15.5039	15.402	15.4167				poml-3	15.5691	14.6211	15.3214	15.1705			cogc-8	15.2783	15.2649	15.2087	15.2507
	npp-22	15.5613	15.3084	15.2646	15.3781			mlc-3	13.8733	18.1161	14.2583	15.4159				lin-24	15.3129	15.0442	15.1465	15.1679			ccdc-47	15.2094	15.4127	15.1205	15.2475
	F53F4.10	15.2472	15.4099	15.4741	15.3771			F26E4.3	14.7166	15.8448	15.6785	15.4133				let-721	15.4569	15.1034	14.9387	15.1663			ubh-4	15.1727	15.3057	15.2588	15.2457
	hip-1	15.4413	15.3378	15.3486	15.3759			gdi-1	15.1454	15.9211	15.1727	15.4131				glt-1	14.5741	15.5139	15.4056	15.1645			cyn-7	15.2542	15.3279	15.1523	15.2448
	F44E7.4	15.4555	15.4286	15.2366	15.3736			rsf-1	15.6401	15.1241	15.4746	15.4129				miro-1	15.195	15.1268	15.1643	15.162			Y75B8A.24	15.2105	15.2412	15.2818	15.2445
	rde-12	15.3949	15.4646	15.2393	15.3663			unc-60	15.2858	15.4262	15.5116	15.4079				dcr-1	15.2504	15.1904	15.0408	15.1605			thoc-2	15.2039	15.3165	15.2128	15.2444
	pud-2.1	14.8042	15.4421	15.8478	15.3647			C39D10.8	15.6227	15.1218	15.4756	15.4067				gfat-1	15.2957	15.1581	15.0156	15.1565			lys-4	15.2199	15.2878	15.2202	15.2426
	vps-4	15.2307	15.3181	15.5434	15.3641			pptr-1	15.5475	15.103	15.5619	15.4041				C18B2.5	15.2892	15.2338	14.9456	15.1562			ctr-9	15.2823	15.3256	15.1172	15.2417
	M04B2.4	15.4288	15.5809	15.0662	15.3586			ddx-19	15.5349	15.1164	15.5565	15.4026				fask-1	15.3045	15.1378	15.0245	15.1556			srf-3	15.3524	15.4109	14.9545	15.2393
	acl-1	15.2817	15.3225	15.4666	15.3569			sur-5	15.6649	15.0344	15.5062	15.4018				F46F11.1	15.2074	15.1136	15.1386	15.1532			F14F7.5	15.1598	15.2406	15.3157	15.2387
	toe-1	15.1634	15.3606	15.5426	15.3555			akt-2	15.5844	15.1749	15.4449	15.4014				ddx-52	15.1995	15.2316	15.0273	15.1528			cogc-3	15.1893	15.3005	15.2167	15.2355
	xpo-2	15.2544	15.3825	15.4291	15.3553			dlat-2	15.461	15.4146	15.322	15.3992				mrps-35	15.4864	15.0353	14.9341	15.1519			iff-2	15.2535	15.3256	15.1272	15.2354
	zwl-1	15.4959	15.4096	15.1599	15.3551			uba-2	15.4442	15.118	15.6206	15.3943				ZK370.4	15.1953	15.0885	15.1642	15.1494			isw-1	15.1587	15.3071	15.2388	15.2349
	hum-4	15.4899	15.1579	15.4156	15.3545			clp-1	15.1808	15.9247	15.0724	15.3926				hum-7	15.3372	15.0418	15.0669	15.1486			sma-1	15.1519	15.2735	15.2786	15.2347
	usp-5	15.519	15.1155	15.4258	15.3534			B0395.3	15.4806	15.3491	15.3287	15.3861				R04F11.5	15.0057	15.2699	15.1643	15.1466			sdha-2	15.1915	15.3048	15.2035	15.2333
	dlst-1	15.4704	15.1388	15.4456	15.3516			cif-1	15.4805	15.1008	15.5638	15.3817				utp-20	15.1342	15.2967	15.0076	15.1462			rnp-7	15.0688	15.3077	15.3206	15.2324
	pud-1.2	15.4186	15.2728	15.3631	15.3515			rpt-4	15.562	14.9414	15.641	15.3815				natc-2	15.0658	15.1123	15.257	15.145			cept-1	15.0339	15.0031	15.6585	15.2318
	F54F7.3	15.5636	15.1893	15.2964	15.3498			ZK354.2	14.907	16.0867	15.1496	15.3811				F53B3.6	15.1885	15.0479	15.1948	15.1437			tax-6	15.1872	15.2756	15.2298	15.2309
	lgmn-1	15.6732	15.4111	14.9628	15.349			npp-5	15.4735	15.1693	15.4951	15.3793				daf-22	15.1817	15.0728	15.1708	15.1418			mct-5	15.3788	15.1014	15.2024	15.2275
	skpo-1	15.5244	15.2986	15.2197	15.3476			ech-6	14.472	16.9874	14.6637	15.3744				apm-1	15.1403	15.1119	15.1692	15.1405			usp-4	15.1024	15.3756	15.2026	15.2269
	eif-3.E	15.0202	15.3599	15.6623	15.3475			K01H12.4	15.2175	15.5142	15.3819	15.3712				mtr-4	15.051	15.0878	15.2798	15.1395			syf-1	15.155	15.2461	15.2775	15.2262
	ttll-12	15.2877	15.4039	15.3507	15.3474			imp-3	15.4209	15.3238	15.3632	15.3693				daf-15	15.3219	15.0842	15.0027	15.1363			gss-1	14.9937	15.2655	15.4165	15.2252
	ubc-13	15.0866	15.3362	15.617	15.3466			moma-1	14.9604	15.6117	15.53	15.3674				H24K24.3	15.1231	15.1045	15.1788	15.1355			nubp-1	15.1015	15.2775	15.2963	15.2251
	rpn-6.1	15.3373	15.3993	15.3027	15.3464			C30G12.2	15.4565	15.3789	15.2654	15.3669				ufl-1	15.1531	15.1801	15.0715	15.1349			rpa-1	15.2178	15.1866	15.2644	15.2229
	F44E2.8	15.5143	15.3431	15.1812	15.3462			mup-4	15.4288	15.0183	15.6514	15.3662				trap-2	15.1614	15.0875	15.1465	15.1318			mac-1	15.2225	15.2769	15.1615	15.2203
	pud-4	15.4037	15.0845	15.5293	15.3392			txl-1	15.3637	15.1058	15.6147	15.3614				rpb-7	15.029	15.0885	15.2747	15.1308			unc-108	15.0751	15.4794	15.101	15.2185
	cup-2	15.343	15.365	15.305	15.3377			K07E3.4	15.2364	15.6965	15.144	15.359				exos-1	15.2874	15.0315	15.0674	15.1288			sar-1	15.303	15.5437	14.8075	15.2181
	F53C11.3	15.2396	15.3467	15.4169	15.3344			rab-1	15.2573	15.1752	15.6444	15.359				aakg-2	15.237	15.0475	15.0983	15.1276			fard-1	15.2991	15.2196	15.1219	15.2135
	nap-1	14.9124	15.2539	15.8342	15.3335			M04B2.4	15.5125	15.0862	15.4755	15.3581				algn-11	15.0037	15.2193	15.1553	15.1261			dim-1	15.1708	15.2744	15.1867	15.2106
	snr-2	15.355	15.3346	15.3015	15.3304			mrpl-15	15.5071	14.902	15.6591	15.3561				rpl-11.1	16.2781	14.4756	14.618	15.1239			miga-1	15.1622	15.2044	15.2481	15.2049
	fzo-1	15.4829	15.2247	15.2788	15.3288			R07E5.1	15.3517	15.4126	15.3006	15.355				prdx-3	15.3865	14.8903	15.0872	15.1213			gip-2	15.1761	15.2145	15.2229	15.2045
	argn-1	15.1837	15.3406	15.457	15.3271			elo-3	15.2381	16.4539	14.3718	15.3546				ltah-1.1	15.2484	15.0337	15.0784	15.1202			csn-3	15.2551	15.2286	15.1282	15.2039
	prmt-9	15.3131	15.3605	15.3028	15.3255			npp-10	15.503	14.9172	15.642	15.3541				vit-3	14.8307	15.2218	15.3004	15.1176			gex-4	15.1517	15.3263	15.1327	15.2036
	klp-7	15.6039	15.2984	15.0652	15.3225			lex-1	15.0873	15.7538	15.2142	15.3518				inx-15	14.9127	15.0195	15.4147	15.1156			Y48E1C.4	15.3044	15.0599	15.2406	15.2016
	ifd-2	14.6227	14.9436	16.4003	15.3222			haly-1	15.2111	15.293	15.5433	15.3491				vit-1	14.6967	15.2839	15.3377	15.1061			dcap-1	15.0656	15.6096	14.9291	15.2014
	dli-1	15.29	15.3877	15.2875	15.3217			csnk-1	15.4644	15.3151	15.2648	15.3481				eak-7	15.2198	15.0283	15.0584	15.1022			cra-1	15.1108	15.2328	15.245	15.1962
	T23F11.2	15.527	15.5841	14.847	15.3194			rab-3	15.4404	14.9926	15.608	15.347				dhod-1	14.8837	15.1793	15.2424	15.1018			Y7A5A.1	15.15	15.2954	15.1375	15.1943
	dpy-22	15.5042	15.3471	15.1042	15.3185			vha-19	14.4755	16.7244	14.841	15.347				yars-2	15.1955	15.1629	14.9464	15.1016			asp-4	15.15	15.0561	15.3756	15.1939
	hut-1	15.4292	15.4513	15.0749	15.3185			C35A5.8	15.5879	14.9673	15.4854	15.3469				F37A4.1	15.0841	15.144	15.0744	15.1008			men-1	15.3951	15.0745	15.1119	15.1938
	cpz-1	15.3006	15.2943	15.3505	15.3151			M142.5	15.523	14.9715	15.5459	15.3468				Y71H2B.5	15.1463	15.0079	15.1453	15.0998			R04F11.5	15.3612	14.9801	15.2398	15.1937
	asg-1	15.0871	15.2942	15.5572	15.3128			acds-10	15.5468	14.7789	15.7072	15.3443				rde-12	14.9814	15.1374	15.1722	15.097			alx-1	15.2071	15.2732	15.0865	15.189
	frm-1	15.3679	15.3296	15.2354	15.311			dis-3	15.5211	14.9827	15.5264	15.3434				nuo-2	15.3512	14.952	14.9874	15.0969			nifk-1	15.2973	14.9753	15.293	15.1885
	uso-1	15.4304	15.2824	15.2133	15.3087			ttr-5	15.0459	16.3086	14.669	15.3412				cee-1	15.0172	15.2324	15.04	15.0965			C01B10.11	15.1407	15.2106	15.2099	15.1871
	F22B8.7	15.7548	15.1649	15.0063	15.3087			hecd-1	15.3938	14.9965	15.6314	15.3406				act-2	15.8353	14.7555	14.6978	15.0962			cogc-4	15.1043	15.3431	15.1137	15.187
	atp-5	15.3534	14.9104	15.6587	15.3075			npp-16	15.4938	15.101	15.4192	15.338				Y39A1A.14	15.0887	15.1847	15.0134	15.0956			ahsa-1	15.1039	15.2923	15.1626	15.1863
	cdc-42	14.8873	15.3943	15.6373	15.3063			atln-1	15.5173	15.1916	15.3015	15.3368				djr-1.1	14.9194	15.167	15.1907	15.0924			rho-1	14.9264	15.3157	15.3127	15.1849
	ifa-1	15.0485	15.2698	15.5976	15.3053			unc-112	15.4395	15.1892	15.3787	15.3358				rbmx-2	14.8858	15.1843	15.2068	15.0923			ykt-6	15.1314	15.2957	15.1258	15.1843
	rfc-3	15.4662	15.4049	15.0371	15.3027			F53B3.6	15.3353	15.1677	15.5028	15.3353				fdps-1	15.1883	14.982	15.1057	15.092			npp-10	15.1576	15.2855	15.1037	15.1823
	pas-4	15.4596	15.2895	15.1583	15.3025			slc-25a21	15.6363	15.1243	15.2383	15.333				gop-2	14.9729	15.2041	15.0975	15.0915			F23B12.7	15.2024	15.2747	15.0657	15.1809
	npp-5	15.5041	15.2163	15.1835	15.3013			Y39G10AR.9	15.4143	15.1408	15.4434	15.3328				T21B6.3	15.7617	14.4732	15.0307	15.0886			ger-1	15.2447	15.4163	14.8803	15.1804
	air-1	15.3429	15.5136	15.0472	15.3012			hcf-1	15.361	15.1689	15.4681	15.3327				npp-20	15.0431	14.967	15.2539	15.088			rha-1	15.0982	15.2799	15.1469	15.175
	hecd-1	15.3019	15.3405	15.2592	15.3005			atg-18	15.5006	15.3424	15.1465	15.3298				ipmk-1	15.0518	15.1176	15.0786	15.0826			mel-28	15.2326	15.201	15.087	15.1735
	unc-101	15.3579	15.2853	15.2432	15.2955			rpl-43	14.9359	16.0081	15.0412	15.3284				apd-3	14.9493	15.2011	15.0947	15.0817			popl-1	15.3025	15.376	14.8296	15.1694
	B0024.11	15.5825	15.2779	15.0254	15.2953			T24H7.9	15.0555	15.6989	15.2277	15.3274				nfs-1	15.1953	14.9247	15.1251	15.0817			B0001.4	15.1558	15.2567	15.0923	15.1683
	ran-3	15.317	15.3461	15.2165	15.2932			ret-1	15.3449	15.4019	15.2239	15.3236				got-1.2	15.1469	14.9971	15.0987	15.0809			syf-3	15.2494	15.1767	15.0746	15.1669
	eel-1	15.4692	15.2674	15.1399	15.2922			ccdc-47	15.5373	14.556	15.8764	15.3232				ddx-27	15.0045	15.131	15.1032	15.0796			ZK370.4	15.2072	15.1601	15.1289	15.1654
	C39B5.5	15.2925	15.2109	15.3721	15.2918			F56B3.4	15.56	14.8799	15.5219	15.3206				ubr-4	14.9954	15.123	15.1203	15.0796			idh-2	15.2908	14.8724	15.3249	15.1627
	pes-8	14.5751	14.7173	16.5757	15.2894			idhg-2	15.2205	15.3881	15.3511	15.3199				gex-4	15.1964	15.0244	14.9991	15.0733			msh-2	15.1617	15.1308	15.1928	15.1617
	rpa-1	15.3141	15.3531	15.2006	15.2893			cyn-5	14.7888	16.1944	14.9764	15.3199				F52C9.3	14.9841	15.1685	15.0499	15.0675			aqp-7	15.1321	15.4687	14.8738	15.1582
	dhs-1	15.453	15.2495	15.1617	15.2881			ttr-45	14.8777	16.943	14.1363	15.319				csn-1	15.07	15.1068	15.0241	15.067			C29F7.3	15.1258	15.1714	15.1728	15.1567
	lpd-7	14.8635	15.5025	15.4944	15.2868			C40H1.7	15.3364	15.1938	15.4233	15.3178				eel-1	15.0601	15.1542	14.9837	15.066			sars-2	15.1728	15.1967	15.09	15.1532
	ZC204.12	15.2238	15.2448	15.3728	15.2805			npp-22	15.48	15.0254	15.4325	15.3126				F19B6.1	15.143	15.0317	15.0062	15.0603			pad-1	15.1337	15.209	15.111	15.1512
	F02E9.3	14.6958	15.676	15.4614	15.2777			usp-5	15.2953	15.3033	15.2991	15.2992				rab-10	14.9753	15.0552	15.1469	15.0591			faah-1	15.0542	15.0339	15.3645	15.1509
	isw-1	15.4248	15.2363	15.1585	15.2732			mog-3	15.0703	16.006	14.8205	15.2989				spl-3	14.9302	14.9883	15.2574	15.0586			eral-1	15.3925	15.1819	14.871	15.1485
	upb-1	15.5102	14.9579	15.3332	15.2671			sec-11	15.1184	15.6204	15.1556	15.2981				kcc-1	14.867	15.0276	15.2757	15.0567			cash-1	15.1198	15.2163	15.0915	15.1425
	F37C4.6	15.3644	15.1786	15.2556	15.2662			pix-1	15.5476	14.7633	15.5835	15.2981				mrpl-16	15.467	14.8841	14.7873	15.0461			F16B12.1	15.4434	14.7122	15.2643	15.14
	pbs-2	15.2144	15.1724	15.4094	15.2654			F44B9.2	15.4305	15.0682	15.3903	15.2963				rha-1	14.9959	14.9547	15.185	15.0452			rpn-6.1	14.9885	15.3804	15.0255	15.1315
	cri-3	15.2056	14.9985	15.5905	15.2649			teg-4	15.4357	15.0929	15.3596	15.2961				ned-8	15.0868	14.9402	15.1075	15.0449			Y38A10A.7	15.2825	14.9919	15.119	15.1311
	tag-96	15.4526	15.1863	15.1543	15.2644			rps-27	15.4933	14.9479	15.4361	15.2924				acs-5	15.0475	14.988	15.0978	15.0444			acly-1	15.1187	15.1515	15.0976	15.1226
	cyn-1	15.3978	15.441	14.9353	15.258			hprt-1	15.1009	15.6427	15.1253	15.2896				syf-1	14.9867	15.0626	15.0833	15.0442			sec-10	15.1356	15.2314	14.9987	15.1219
	C01B10.11	15.2066	15.1991	15.3655	15.2571			ZK1010.2	15.2861	15.4013	15.1742	15.2872				ucr-2.2	15.2796	14.7627	15.0848	15.0424			F19B6.1	15.1384	15.2205	15.0061	15.1217
	sto-4	14.6831	15.4945	15.587	15.2549			F17C11.11	15.425	15.1913	15.2439	15.2867				rab-3	15.1892	14.881	15.056	15.042			F52C9.3	15.1921	15.0911	15.0627	15.1153
	ugt-46	15.349	15.3174	15.092	15.2528			ND4	15.6739	14.7586	15.4236	15.2854				mrps-22	15.3336	14.8959	14.8916	15.0404			F37C4.6	15.1105	15.0584	15.1697	15.1129
	ufc-1	15.2068	15.1398	15.3901	15.2456			nath-10	15.4075	15.1419	15.2999	15.2831				unc-25	15.4845	14.8468	14.7797	15.037			pfkb-1.1	15.1771	15.0713	15.0899	15.1127
	Y46E12BL.2	15.0719	15.2372	15.4226	15.2439			gcs-1	15.4722	14.968	15.3948	15.2783				W01D2.1	14.5004	15.5981	15.0104	15.0363			R186.8	15.3522	14.8633	15.1181	15.1112
	rla-1	15.2253	14.9225	15.5757	15.2412			ZK686.3	15.016	15.7455	15.0649	15.2755				snfc-5	15.0549	14.9017	15.1208	15.0258			glna-1	15.0914	15.1452	15.0966	15.1111
	guk-1	15.2329	15.0322	15.4564	15.2405			nduf-2.2	15.169	15.2957	15.3486	15.2711				lin-40	15.1599	14.9451	14.969	15.0247			nxf-1	15.0615	15.3455	14.9229	15.11
	vps-26	15.3965	15.4366	14.883	15.2387			did-2	15.3549	15.4105	15.0449	15.2701				F59B1.8	15.0975	14.9108	15.0629	15.0237			W09H1.5	15.0767	15.2588	14.9918	15.1091
	grld-1	15.0464	15.2557	15.4126	15.2382			cdr-6	15.0983	15.4716	15.2372	15.269				ttr-16	15.2478	14.7801	15.0404	15.0228			fgt-1	14.9853	15.2916	15.05	15.1089
	zen-4	15.5478	15.5469	14.6127	15.2358			F54C9.9	14.9622	16.1478	14.6847	15.2649				dur-1	15.2922	14.509	15.2613	15.0208			scyl-1	15.094	15.1845	15.0475	15.1087
	ncx-2	14.5511	15.4661	15.6858	15.2343			ugt-22	15.3612	15.2082	15.2126	15.2607				T25B9.2	14.5189	15.2537	15.2893	15.0206			rab-11.1	15.0525	15.2838	14.9797	15.1053
	ZK673.2	15.1655	15.3001	15.2142	15.2266			alfa-1	15.6035	14.7668	15.4112	15.2605				eif-2bbeta	15.1234	15.0251	14.9092	15.0192			npp-18	15.0308	15.1695	15.1131	15.1045
	tnt-2	15.0519	14.6758	15.9192	15.2156			vps-4	15.4254	14.8883	15.4545	15.2561				cah-4	14.9984	14.8341	15.2212	15.0179			gtf-2h4	15.1517	15.1279	15.0298	15.1031
	ZK1073.1	15.1632	15.1647	15.3053	15.2111			M57.2	15.1832	15.2897	15.2829	15.2519				copz-1	15.4306	14.8554	14.7662	15.0174			M03C11.8	15.0043	15.2754	15.0289	15.1029
	eif-2bdelta	15.4682	15.2417	14.9182	15.2094			dsc-4	15.5272	14.7071	15.5188	15.251				Y53G8AR.8	15.3987	14.7684	14.8822	15.0164			eif-2bdelta	15.0486	15.0883	15.1714	15.1027
	plc-4	15.281	15.2347	15.1019	15.2059			hrpl-1	15.3902	14.8602	15.4727	15.241				coq-5	15.2421	14.7736	15.0268	15.0141			nfs-1	15.2202	15.0735	15.0122	15.102
	C14C10.5	15.4863	15.1058	15.0108	15.201			unc-57	15.1438	15.2553	15.3197	15.2396				nubp-1	15.2009	14.9106	14.9262	15.0126			emb-5	15.0942	15.0323	15.1783	15.1016
	apg-1	15.2	15.1714	15.2297	15.2004			ZC204.12	15.1701	15.4952	15.0522	15.2392				mter-4	15.3176	14.8256	14.8896	15.0109			inx-13	14.9786	15.0833	15.2325	15.0982
	pdi-1	15.15	15.0447	15.4019	15.1989			F38A1.8	15.5436	14.706	15.4662	15.2386				R144.11	15.0564	14.8988	15.0763	15.0105			ppk-1	15.061	14.9631	15.2682	15.0974
	C49A9.9	15.3362	15.158	15.0996	15.1979			K12H4.3	15.3812	14.7786	15.5553	15.2384				ZK1128.1	14.8634	15.0395	15.1275	15.0101			ZK813.1	15.2007	15.8224	14.25	15.091
	unc-44	15.0314	15.105	15.4512	15.1959			letm-1	15.3624	15.1189	15.2289	15.2367				T09A5.5	15.2869	14.952	14.7598	14.9996			pas-5	15.1566	15.0171	15.0953	15.0897
	kin-2	14.976	15.083	15.5282	15.1957			ufd-3	15.2044	15.1344	15.3616	15.2335				Y38A10A.7	15.3309	14.683	14.9832	14.999			Y49E10.29	15.3571	14.7178	15.1877	15.0875
	acs-14	14.8688	15.3071	15.4071	15.1943			dlat-1	14.5728	16.2355	14.8758	15.228				lars-2	15.077	14.8499	15.07	14.999			cbd-1	15.2224	15.6518	14.386	15.0867
	cisd-3.2	15.4381	14.8749	15.2684	15.1938			hpo-8	15.6011	14.0649	16.0139	15.2266				nstp-4	14.2864	15.1281	15.5653	14.9933			vps-18	15.0999	15.14	15.0041	15.0813
	ule-2	14.2491	15.6789	15.6526	15.1935			C01B10.11	15.0545	15.3688	15.2559	15.2264				Y48E1C.4	15.1498	14.9831	14.8468	14.9932			nuc-1	14.7208	15.4925	15.0296	15.081
	tomm-22	14.8941	15.093	15.5825	15.1899			rde-12	15.384	14.8701	15.4082	15.2208				cdr-4	15.2132	14.832	14.9337	14.993			mop-25.2	15.1197	15.2049	14.9179	15.0808
	cdr-4	15.3811	15.1223	15.0616	15.1883			scc-2	15.1974	15.3031	15.157	15.2192				fgt-1	14.8129	14.9371	15.2164	14.9888			CTEL55X.1	14.8435	15.2238	15.171	15.0794
	sdhb-1	15.1307	15.0794	15.3497	15.1866			F37C4.6	15.453	14.7563	15.4416	15.217				F37C4.6	15.0361	14.7971	15.1184	14.9839			gmps-1	15.003	14.9064	15.3226	15.0773
	ttr-16	14.7832	16.6345	14.142	15.1866			mvk-1	15.4037	14.6933	15.5537	15.2169				sec-8	15.0603	14.9518	14.9329	14.9817			asp-1	14.8641	15.1263	15.241	15.0771
	ndua-1	14.7008	14.7043	16.1462	15.1838			eif-3.E	15.4129	14.5206	15.7101	15.2145				gbf-1	14.9017	15.1295	14.9128	14.9813			rpl-38	15.1177	15.4113	14.6995	15.0762
	ddx-46	15.098	15.2644	15.1806	15.181			acl-1	15.3791	14.8601	15.4039	15.2144				cra-1	14.8706	15.1339	14.9369	14.9805			F52B5.3	15.0584	15.0498	15.1169	15.075
	wago-5	15.2139	15.3676	14.9577	15.1797			lgc-34	14.7335	16.0293	14.8797	15.2142				gtf-2h4	14.9791	14.9739	14.9798	14.9776			vps-26	15.1054	15.2264	14.8874	15.0731
	npp-3	15.1967	15.1624	15.1659	15.175			nola-3	14.5855	16.4059	14.6419	15.2111				prp-31	14.997	14.9228	15.008	14.9759			gsa-1	14.9847	15.0578	15.1744	15.0723
	tram-1	15.0732	15.3075	15.1264	15.169			ttll-12	15.4316	14.9832	15.2127	15.2092				tbc-14	14.842	14.9991	15.0819	14.9743			F37A4.1	15.1378	15.2295	14.8428	15.0701
	mrpl-44	15.2225	15.4859	14.7933	15.1672			cup-2	15.4073	14.7453	15.4686	15.2071				cdk-5	15.1054	14.9233	14.8915	14.9734			C02F5.3	15.1151	15.0183	15.0768	15.07
	eps-8	15.2358	15.1027	15.1587	15.1657			prp-40	15.4032	15.0786	15.1377	15.2065				mrpl-4	15.0849	14.7849	15.0487	14.9728			let-630	15.1698	15.0847	14.9535	15.0693
	C46G7.2	15.1564	15.1025	15.2329	15.1639			ctsa-1.1	14.6527	16.4805	14.4782	15.2038				irg-7	15.3057	14.837	14.7727	14.9718			mrpl-37	15.0949	15.1031	15.0039	15.0673
	Y65B4A.8	15.062	15.2817	15.1424	15.162			F53F1.2	15.06	15.053	15.4675	15.1935				C01B10.11	15.0203	14.8678	15.0243	14.9708			yars-2	15.2002	15.1436	14.8497	15.0645
	gst-36	15.3579	15.0445	15.0779	15.1601			grld-1	15.578	14.5179	15.4835	15.1931				pmp-1	15.023	14.9923	14.8886	14.968			madd-3	15.0636	15.1847	14.9442	15.0642
	rsks-1	14.8487	15.1613	15.4633	15.1578			let-363	15.3612	14.8621	15.356	15.1931				Y40C7B.4	14.878	15.0325	14.9766	14.9624			rps-10	14.9453	15.1049	15.1355	15.0619
	zag-1	15.1791	15.2095	15.0835	15.1574			dcn-1	15.5099	14.8828	15.1823	15.1917				npp-10	14.9568	14.9455	14.9734	14.9585			cpz-2	14.9848	15.0436	15.154	15.0608
	nuc-1	15.1592	15.1198	15.1864	15.1551			slc-36.2	15.1565	15.0685	15.3438	15.1896				sfxn-1.5	14.7168	15.1223	15.0362	14.9584			ran-2	15.0232	15.1207	15.0282	15.0573
	sbds-1	15.3687	14.9745	15.1204	15.1545			F23C8.5	14.738	15.5198	15.3076	15.1885				mrp-4	14.8722	15.0252	14.9737	14.9571			rpom-1	15.299	14.9465	14.9157	15.0537
	dnj-9	15.3701	15.1698	14.9181	15.1527			eif-6	14.7219	15.8974	14.9353	15.1849				ribo-1	14.7352	14.9918	15.1334	14.9535			nuo-2	15.2532	14.8577	15.0469	15.0526
	coq-6	15.3373	14.8906	15.2286	15.1522			usp-14	15.2957	14.97	15.274	15.1799				capg-1	14.8956	15.1073	14.8537	14.9522			lpin-1	14.9735	15.2176	14.9608	15.0506
	ltah-1.1	15.2932	15.4147	14.7459	15.1513			pgk-1	14.8263	15.8507	14.8591	15.1787				K12H4.3	15.0056	14.9188	14.9316	14.952			fipr-21	15.2606	14.8985	14.9922	15.0504
	zyg-9	15.3454	15.1552	14.9506	15.1504			hxk-3	15.3735	14.4925	15.6568	15.1743				cogc-1	14.9643	15.0368	14.8549	14.952			C14C10.5	14.9541	15.0233	15.1677	15.0484
	scc-2	15.2877	15.2069	14.9558	15.1501			tbc-14	15.3981	14.8548	15.2439	15.1656				ubc-20	14.5588	15.0803	15.213	14.9507			F59B1.8	15.0462	14.4548	15.6351	15.0454
	ndub-5	14.8162	15.2687	15.3633	15.1494			mrpl-4	15.2949	14.8222	15.3697	15.1623				mvk-1	14.9847	14.8505	14.9967	14.944			fbxa-65	14.9477	15.0253	15.1611	15.0447
	pfn-2	15.601	15.2315	14.6074	15.1466			ufc-1	15.1834	15.0772	15.2201	15.1602				unc-44	15.1225	14.6706	15.0287	14.9406			ears-2	15.2442	15.0116	14.8745	15.0434
	gop-3	15.3277	15.0755	15.0362	15.1465			rla-1	14.6047	16.6797	14.1951	15.1598				ostd-1	14.9428	14.8499	15.0193	14.9373			eftu-2	14.9853	15.1723	14.9689	15.0422
	sar-1	14.6076	15.3105	15.5128	15.1436			Y77E11A.7	15.2973	14.9226	15.2577	15.1592				sqrd-1	15.4899	14.628	14.6887	14.9356			glh-4	15.0384	15.0724	15.0027	15.0378
	dhs-13	15.3243	15.352	14.7439	15.1401			cdc-37	14.9193	15.241	15.2944	15.1516				ttr-59	14.6798	14.9746	15.1267	14.927			trm-2a	15.0633	14.763	15.2804	15.0356
	vha-1	14.4973	14.8987	16.0174	15.1378			pas-3	14.6568	16.3534	14.4397	15.15				eif-2bdelta	14.7238	14.9558	15.0791	14.9196			dsc-4	14.9614	15.1032	15.0381	15.0342
	kin-3	14.7578	15.3367	15.3176	15.1374			xpo-2	15.2907	14.5503	15.6069	15.1493				ech-4	15.2427	14.6679	14.845	14.9186			fask-1	15.1747	15.0278	14.9	15.0342
	dlc-1	14.9302	15.1548	15.3228	15.1359			wapl-1	15.3371	14.8005	15.3073	15.1483				C40H1.7	15.1096	14.8265	14.8172	14.9178			T25G3.3	15.0577	15.0582	14.9843	15.0334
	gfi-1	14.6721	14.9846	15.7484	15.135			F41D9.2	15.0135	15.4486	14.9762	15.1461				par-1	15.0031	14.8483	14.9009	14.9174			coq-3	15.0826	15.0721	14.9437	15.0328
	hxk-3	15.0236	15.1853	15.1824	15.1304			cisd-3.2	15.3051	15.0364	15.093	15.1448				dhs-1	14.8469	14.9073	14.9899	14.9147			pmt-2	15.0567	15.076	14.9561	15.0296
	emc-1	15.2624	15.0968	15.0275	15.1289			hsp-110	15.1002	15.3806	14.9428	15.1412				cisd-3.2	15.0746	14.7009	14.9568	14.9108			W04G3.5	14.9633	14.9691	15.1345	15.0223
	pas-5	15.1929	15.1792	15.0141	15.1287			cpz-1	15.1742	15.1833	15.0658	15.1411				rap-1	14.9629	14.7717	14.9972	14.9106			lig-1	14.9613	14.9816	15.1093	15.0174
	rab-14	15.2973	15.0751	15.0112	15.1279			F44E2.8	15.4646	14.6846	15.2694	15.1395				W07E11.1	14.9105	14.844	14.9659	14.9068			mct-3	14.9741	15.0349	15.0389	15.016
	F25G6.9	15.1664	15.168	15.0399	15.1248			apy-1	15.1463	15.1063	15.15	15.1342				wdr-4	14.7753	14.925	15.0153	14.9052			lcmt-1	14.9035	15.0111	15.1254	15.0134
	lotr-1	15.2216	15.1423	15.0097	15.1245			C53C9.2	15.1067	15.0006	15.2811	15.1295				shc-1	14.8706	14.8226	15.0178	14.9037			ZK1128.1	15.0783	15.0665	14.8895	15.0114
	vsra-1	15.4643	15.0457	14.8628	15.1243			wago-1	14.785	15.9269	14.6761	15.1293				ogt-1	14.9797	14.8449	14.8857	14.9034			ctg-1	14.9286	15.0329	15.0725	15.0113
	gale-1	14.9846	15.1607	15.2263	15.1239			sars-2	15.21	14.8478	15.3302	15.1293				lcmt-1	14.6551	14.9562	15.0928	14.9014			yif-1	14.998	14.8906	15.1443	15.011
	rpb-7	15.0712	15.1011	15.1974	15.1232			unc-101	15.4676	14.452	15.4528	15.1241				trm-1	15.122	14.7808	14.7854	14.8961			arx-2	14.8891	14.9997	15.1401	15.0096
	jmjd-5	14.8267	15.3532	15.1879	15.1226			atx-2	15.2035	14.9999	15.1688	15.1241				lmd-3	14.856	14.8551	14.9755	14.8955			C40H1.7	15.1029	14.9954	14.9274	15.0086
	tbc-14	15.2726	15.1283	14.9649	15.1219			lmn-1	14.0292	17.1153	14.2272	15.1239				ZK686.2	14.7791	14.9775	14.9282	14.895			pkc-3	14.9242	15.0464	15.0534	15.008
	Y17G7B.18	15.1508	15.0651	15.1461	15.1207			rsp-7	15.2068	15.2393	14.9211	15.1224				mrpl-20	15.1203	14.7465	14.8164	14.8944			nsun-4	15.1454	14.8068	15.0699	15.0074
	mct-2	15.4121	15.2233	14.7194	15.1183			pqn-59	15.139	15.3822	14.8449	15.122				tftc-1	14.9331	14.9034	14.8428	14.8931			mrck-1	14.9291	14.9127	15.1776	15.0065
	F44E7.9	15.0609	15.0313	15.2622	15.1181			eef-1B.1	14.5938	15.8775	14.8935	15.1216				dnpp-1	15.0186	14.7547	14.9043	14.8925			natc-1	15.028	15.0802	14.9001	15.0028
	gpb-1	14.8748	15.0863	15.3736	15.1116			T07C4.3	15.3217	14.8029	15.2383	15.121				tsg-101	14.9222	14.7043	15.0477	14.8914			gld-2	15.0817	14.8446	15.074	15.0001
	C08E8.4	15.7833	15.0883	14.4602	15.1106			nud-1	15.2978	14.893	15.1666	15.1191				C49A9.6	14.952	14.784	14.9265	14.8875			plst-1	14.9936	15.0236	14.9811	14.9994
	F36D3.4	15.467	15.2616	14.6011	15.1099			acs-14	15.2861	14.5641	15.5049	15.1184				F17H10.1	15.0284	14.7798	14.8439	14.884			F44E5.1	15.0004	14.978	15.0182	14.9989
	npp-13	15.0394	15.1523	15.1363	15.1093			cey-3	15.0328	15.4948	14.8266	15.1181				vps-18	14.8501	14.9408	14.8573	14.8827			slc-25a21	15.0265	15.0578	14.905	14.9964
	ajm-1	14.1579	14.8847	16.275	15.1059			ajm-1	14.6668	15.6253	15.0617	15.1179				csq-1	15.0517	14.7039	14.8863	14.8806			acs-7	15.0674	14.813	15.1083	14.9962
	acs-19	14.897	15.2183	15.1939	15.1031			cra-1	15.3724	14.7809	15.1932	15.1155				gpx-2	14.7582	14.8278	15.0468	14.8776			cogc-1	14.8951	15.0235	15.0626	14.9938
	mrpl-19	15.2297	14.9978	15.0807	15.1027			ehbp-1	15.3027	14.8992	15.1433	15.1151				dnbp-1	14.6625	14.9139	15.0515	14.876			kdin-1	14.935	15.1015	14.9383	14.9916
	eif-3.F	14.7206	15.2232	15.3619	15.1019			stl-1	14.7324	15.9088	14.7017	15.1143				sdha-2	14.9586	14.8066	14.8613	14.8755			odr-8	14.9782	15.0707	14.9233	14.9907
	acs-2	14.493	15.3473	15.4563	15.0989			rnp-6	15.2353	14.9616	15.1457	15.1142				ifc-1	15.126	14.3159	15.1791	14.8737			inx-15	14.7652	14.8979	15.3048	14.9893
	catp-8	15.2668	15.0631	14.9619	15.0973			hsp-16.2	14.9659	15.5499	14.8248	15.1135				T16G1.9	14.8949	14.8786	14.8296	14.8677			cox-18	15.1093	14.9142	14.9348	14.9861
	mup-2	14.8506	14.511	15.908	15.0899			Y53G8AR.6	14.7219	14.7323	15.8797	15.1113				grld-1	14.908	14.8762	14.8177	14.8673			pnk-1	15.025	14.9693	14.9572	14.9838
	nuo-2	14.8626	15.1262	15.2763	15.0884			fld-1	15.2312	14.927	15.1729	15.1104				usp-14	15.0287	14.8224	14.7493	14.8668			trap-1	14.8337	15.0252	15.0874	14.9821
	C50D2.9	15.1732	15.21	14.8692	15.0841			dhs-1	15.161	15.0097	15.1593	15.11				acox-1.5	14.9284	14.8878	14.7829	14.8663			eif-2bbeta	14.8733	15.079	14.9812	14.9778
	daf-31	15.4968	14.7027	15.0337	15.0777			plin-1	14.9844	15.2206	15.1246	15.1099				W03F8.4	14.9504	14.7794	14.8674	14.8657			kdp-1	14.8869	15.1777	14.8651	14.9766
	natc-2	15.0032	15.1476	15.0812	15.0773			snx-1	15.3007	14.7135	15.3129	15.109				nhr-1	15.0181	14.8187	14.7575	14.8648			ttn-1	14.8285	15.1115	14.9896	14.9765
	ZK686.3	14.7914	15.1123	15.3223	15.0753			vha-1	14.2614	16.5221	14.5387	15.1074				hbs-1	14.9598	14.7667	14.866	14.8642			hacl-1	14.9706	14.9989	14.9512	14.9736
	Y38C1AA.7	15.672	14.9022	14.6492	15.0745			npp-3	15.3808	14.4561	15.4764	15.1044				scyl-1	15.0319	14.8621	14.6972	14.8637			C39D10.8	14.9871	15.1104	14.8074	14.9683
	ral-1	15.0221	15.0771	15.1241	15.0744			nsf-1	15.2353	14.6985	15.3722	15.102				ctl-1	15.0106	14.7018	14.8694	14.8606			ZK1073.1	14.9316	15.0589	14.9136	14.968
	sel-1	15.0535	15.0338	15.1293	15.0722			par-6	15.1487	15.0824	15.0716	15.1009				tsfm-1	14.9527	14.654	14.9726	14.8598			acaa-2	14.9772	15.1168	14.8062	14.9667
	Y39G8B.1	14.9779	14.98	15.2506	15.0695			prdx-6	15.4721	14.1619	15.6658	15.0999				gmps-1	14.6974	14.8896	14.9846	14.8572			saps-1	14.9134	15.0224	14.9595	14.9651
	hrpf-1	14.482	14.985	15.7369	15.068			nuo-4	15.2779	14.7378	15.273	15.0962				B0001.4	14.912	14.8897	14.7673	14.8563			mrpl-46	15.1564	14.9039	14.8333	14.9645
	ceeh-1	15.5129	15.0542	14.6308	15.066			mdh-1	14.2682	16.8613	14.1518	15.0938				hcf-1	15.0205	14.7432	14.8021	14.8553			rha-2	14.969	15.011	14.9106	14.9635
	lin-53	14.9593	15.1366	15.0989	15.0649			spl-3	15.213	14.9428	15.1213	15.0924				fmo-1	14.9923	14.7299	14.8433	14.8552			F46F11.1	15.0339	15.0132	14.8429	14.9633
	shc-1	15.193	15.0679	14.9321	15.0643			mvk-1	15.2654	14.8809	15.1275	15.0913				gip-1	14.9294	14.8419	14.7842	14.8518			vars-1	14.976	14.7585	15.1545	14.963
	F36A2.14	14.896	15.1639	15.1309	15.0636			thoc-5	15.1619	15.065	15.0388	15.0886				lfi-1	15.0372	14.6105	14.8916	14.8464			sec-11	15.1453	15.2708	14.472	14.9627
	oma-1	13.7989	15.4527	15.9336	15.0617			dap-3	15.5447	13.9864	15.7345	15.0885				eftu-2	14.9769	14.7053	14.8449	14.8424			wago-1	15.0651	14.9322	14.8851	14.9608
	mrps-22	15.1048	15.3631	14.7163	15.0614			mrck-1	15.2748	14.7928	15.1973	15.0883				npp-18	14.8426	14.8098	14.8745	14.8423			nath-10	14.8437	15.116	14.9223	14.9606
	F32B5.6	15.3037	15.3815	14.4987	15.0613			C47B2.2	15.1891	14.6021	15.4699	15.087				nxf-1	15.0644	14.6667	14.7893	14.8401			ckb-2	14.9231	15.0021	14.945	14.9567
	H20J04.6	15.1213	14.9819	15.0683	15.0572			rbm-25	15.0785	15.0997	15.0679	15.082				sams-4	15.4198	14.7025	14.3934	14.8386			hum-4	14.8633	15.138	14.8614	14.9542
	nstp-5	15.2569	15.015	14.8903	15.0541			cpg-1	15.0958	16.4332	13.7153	15.0814				lin-61	14.7006	14.9889	14.8221	14.8372			frm-1	14.8074	15.0273	15.0249	14.9532
	set-9	15.0802	15.0753	15.0044	15.0533			sir-2.1	15.1376	14.7887	15.3056	15.0773				vha-16	14.804	14.7936	14.8938	14.8304			prdx-3	15.1456	14.9066	14.8063	14.9528
	Y62E10A.6	15.2447	15.0075	14.9077	15.0533			pqn-53	14.6019	16.7367	13.8874	15.0753				vacl-14	14.5836	14.9769	14.9289	14.8298			ucp-4	15.2084	14.8982	14.7461	14.9509
	ogdh-1	14.9125	14.9966	15.2466	15.0519			hpx-2	14.9555	15.5142	14.7424	15.0707				Y55F3BR.1	14.7765	14.773	14.9311	14.8269			miro-1	14.8802	14.9839	14.9868	14.9503
	mrpl-37	14.989	15.2502	14.9163	15.0518			F22B8.7	15.4237	14.5839	15.1957	15.0678				B0035.3	14.9656	14.6671	14.8448	14.8258			ehbp-1	14.996	15.0879	14.7629	14.949
	let-60	14.6825	15.3981	15.0747	15.0518			ZC373.2	14.9277	15.8156	14.4588	15.0674				mms-19	14.9094	14.8591	14.7046	14.8244			cyk-7	14.8897	15.0399	14.9156	14.9484
	madd-3	15.1917	14.882	15.0772	15.0503			dpyd-1	15.0044	15.1348	15.0597	15.0663				F32D8.12	15.1087	14.6478	14.6988	14.8184			ipmk-1	15.0882	15.0357	14.7171	14.947
	C35B1.5	14.966	14.8099	15.3644	15.0468			C18B2.5	14.8277	15.1299	15.2342	15.0639				klc-2	14.8483	14.6937	14.91	14.8173			mrps-35	15.0912	14.9408	14.8078	14.9466
	csnk-1	15.0335	15.1229	14.9808	15.0457			eef-1B.2	14.9663	15.42	14.7874	15.0579				sars-2	14.6919	14.815	14.9293	14.8121			tofu-6	14.9854	15.0022	14.852	14.9465
	hil-5	15.3117	15.111	14.7143	15.0457			R05D11.9	15.1937	14.6606	15.3156	15.0566				T24H10.1	14.9806	14.6528	14.8001	14.8112			4D656	14.8084	14.9721	15.0588	14.9464
	sth-1	14.2009	14.4527	16.4806	15.0447			ssb-1	14.3833	16.3497	14.436	15.0563				dpy-18	14.7179	14.8898	14.8106	14.8061			F35E12.2	15.1198	14.6276	15.0823	14.9433
	atg-18	15.2607	14.9627	14.9099	15.0444			nlp-77	13.5291	18.1765	13.4501	15.0519				F25B5.5	15.0512	14.6339	14.7325	14.8058			Y48B6A.13	14.973	14.9436	14.8905	14.9357
	rsp-8	15.095	15.1545	14.8817	15.0437			msra-1	15.0227	15.3786	14.7519	15.0511				let-805	15.1429	14.2476	15.0181	14.8029			sec-5	14.9674	14.9183	14.9198	14.9352
	mrps-11	14.9508	15.1163	15.0615	15.0429			C49A9.9	15.0984	14.9492	15.1047	15.0508				cdk-1	14.7131	14.8594	14.8238	14.7988			cif-1	14.9327	15.0287	14.8431	14.9349
	imp-2	14.8381	15.0114	15.2719	15.0405			acs-11	14.8428	15.6964	14.5987	15.046				T09B4.8	15.0696	14.5266	14.79	14.7954			ZK512.2	14.8421	15.0767	14.8832	14.934
	unc-70	15.0121	14.8789	15.2303	15.0404			C14C10.5	15.1306	14.7038	15.2793	15.0379				snap-1	14.5858	14.7045	15.0915	14.794			daf-22	14.927	14.9162	14.9587	14.934
	Y48A6B.3	14.4842	14.978	15.658	15.0401			ostd-1	15.3267	14.2521	15.5277	15.0355				acs-7	14.8139	14.8388	14.7098	14.7875			sec-8	14.9322	14.9645	14.9017	14.9328
	prp-31	15.1847	15.232	14.6959	15.0375			thoc-2	15.0149	14.9851	15.1037	15.0346				F54D5.7	14.8681	14.5713	14.8992	14.7795			H06I04.3	14.8549	15.0957	14.8324	14.9277
	hum-1	15.1689	15.0879	14.8472	15.0347			H20J04.6	15.2231	14.694	15.1838	15.0336				Y32F6A.5	14.7701	14.6651	14.9005	14.7786			dnj-29	14.9403	14.9818	14.8494	14.9238
	acds-10	14.8497	15.1235	15.127	15.0334			rtfo-1	15.0617	14.8857	15.1493	15.0322				eppl-1	14.8985	14.6229	14.8102	14.7772			hsp-16.2	15.0536	14.8062	14.9102	14.9233
	tofu-6	15.1387	15.0418	14.9012	15.0272			cpr-9	15.127	14.9591	15.009	15.0317				Y92H12BL.7	14.8071	14.7778	14.7447	14.7765			mrps-22	15.1033	14.7441	14.9177	14.9217
	hsp-16.48	15.6275	14.8719	14.5707	15.0234			hut-1	15.1042	14.8262	15.1629	15.0311				akt-2	14.8452	14.8186	14.6623	14.7753			his-24	14.964	15.3162	14.482	14.9207
	B0464.6	15.2436	15.1237	14.7016	15.023			ran-3	14.9919	15.2428	14.8565	15.0304				hsp-60	14.9457	14.5983	14.7795	14.7745			rod-1	14.8846	15.0093	14.8633	14.9191
	pkc-1	14.6075	15.2001	15.2611	15.0229			hsp-16.1	14.9127	15.3317	14.8466	15.0303				mop-25.2	14.7191	14.8785	14.7247	14.7741			puf-12	14.887	14.9208	14.949	14.9189
	D2092.4	14.8573	15.0158	15.1895	15.0209			T23E7.2	14.9432	14.859	15.2826	15.0283				K05C4.2	14.7171	14.3548	15.2424	14.7715			rpb-7	15.1354	14.5006	15.1176	14.9179
	zig-9	15.2498	14.9787	14.834	15.0208			C05C12.5	14.8945	15.1358	15.0377	15.0227				cpg-1	14.1987	14.6093	15.4895	14.7659			acds-10	14.8726	14.9527	14.9242	14.9165
	F26E4.3	13.9491	14.9382	16.1751	15.0208			guk-1	15.2076	14.8174	15.0361	15.0204				M03C11.8	14.5664	14.9144	14.8126	14.7645			pgk-1	14.8021	14.9675	14.9778	14.9158
	F30F8.9	15.2664	15.1578	14.6357	15.02			nex-1	14.085	16.6535	14.3217	15.0201				unc-84	15.0079	14.6162	14.6683	14.7642			gpdh-3	14.9983	14.9387	14.7965	14.9112
	usip-1	15.2821	15.0087	14.7688	15.0199			4D656	14.9122	15.3716	14.7718	15.0185				hipr-1	14.681	14.8706	14.7396	14.7638			prdh-1	14.9209	14.8283	14.9823	14.9105
	ttr-50	14.5275	15.1653	15.3655	15.0194			scpl-4	15.05	14.8521	15.1496	15.0172				him-4	14.7715	14.6521	14.8668	14.7634			T10B11.6	15.1213	14.9312	14.6785	14.9103
	F41D9.2	15.1806	14.9441	14.9331	15.0193			nstp-5	15.2159	14.8651	14.9701	15.017				pix-1	14.7137	14.7353	14.8393	14.7627			smc-4	14.9888	14.8882	14.8424	14.9065
	mrpl-16	15.044	15.2306	14.7821	15.0189			ctl-1	14.7014	15.8519	14.497	15.0168				F08F3.4	14.9023	14.6315	14.7516	14.7618			rla-1	14.7369	14.9571	15.0141	14.9027
	C32F10.8	14.8454	14.7866	15.4227	15.0182			asg-1	14.9389	15.1314	14.9701	15.0135				sup-26	14.956	14.5714	14.7503	14.7592			hsp-110	14.9889	14.9415	14.7578	14.8961
	F56A11.5	14.9703	15.1201	14.9638	15.0181			acly-2	15.2766	14.5449	15.2179	15.0131				lpd-7	14.7472	14.8163	14.7078	14.7571			lys-7	14.9523	15.0853	14.6446	14.8941
	eef-1B.2	15.1222	14.9535	14.9769	15.0175			acdh-3	15.0591	14.7355	15.2421	15.0122				hmg-11	15.182	14.6496	14.4384	14.7567			exc-15	15.0553	14.9897	14.6364	14.8938
	C33A12.1	14.9458	14.8896	15.2104	15.0153			Y62H9A.4	15.2247	14.7668	15.0427	15.0114				F58H1.8	14.634	14.8314	14.8009	14.7555			osr-1	15.1606	14.5954	14.9216	14.8925
	Y71H2B.5	15.204	15.0104	14.8165	15.0103			ctg-1	15.1121	14.692	15.2285	15.0109				let-60	15.1033	14.5942	14.5653	14.7542			R144.11	15.0387	14.8701	14.762	14.8903
	lin-24	14.8436	14.9441	15.2404	15.0094			pak-1	15.1463	14.5963	15.2849	15.0092				F46B6.6	14.9622	14.6399	14.6605	14.7542			tns-1	14.8943	14.9096	14.861	14.8883
	gtbp-1	15.0837	14.8215	15.1186	15.0079			coq-6	14.9587	15.2032	14.8459	15.0026				lin-35	14.9441	14.6816	14.6335	14.7531			cpz-1	14.9333	14.9855	14.7424	14.8871
	ecps-1	15.0615	14.9558	14.9862	15.0012			klp-7	15.2407	14.789	14.977	15.0022				Y66H1A.4	14.7712	14.6588	14.8285	14.7528			B0511.6	14.8036	15.1699	14.6756	14.883
	Y57G11B.5	15.0287	14.9246	15.0463	14.9999			cey-1	14.3843	16.3075	14.3098	15.0005				arrd-25	14.8647	14.5947	14.7987	14.7527			dhp-1	14.868	15.0412	14.7353	14.8815
	pbs-1	15.0669	14.8112	15.1193	14.9991			tram-1	15.0692	14.8001	15.1149	14.9947				pad-1	14.6868	14.9233	14.6474	14.7525			F53F4.11	14.8852	15.0312	14.7249	14.8805
	fecl-1	14.9583	15.1157	14.9201	14.998			ifg-1	15.0444	14.9071	15.0273	14.9929				inpp-4B	14.8788	14.7535	14.6231	14.7518			Y66A7A.4	15.4923	15.3105	13.8313	14.878
	G5EF72	14.613	15.1221	15.2569	14.9973			T09F3.2	15.037	14.9379	14.9877	14.9875				F56A11.5	14.7994	14.6371	14.8082	14.7482			nkb-1	14.7358	14.8354	15.0465	14.8726
	unc-112	15.0015	15.0959	14.8891	14.9955			F30F8.9	14.9673	14.8588	15.1358	14.9873				trap-1	14.5375	14.6622	15.0391	14.7463			Y49E10.21	14.8982	14.8563	14.8588	14.8711
	eif-3.D	15.2322	14.8307	14.9073	14.9901			dli-1	14.9781	14.685	15.2978	14.987				ark-1	14.7514	14.8378	14.6468	14.7453			tbc-2	14.8507	14.9663	14.7937	14.8702
	C47B2.9	15.3219	14.929	14.7182	14.9897			ttbk-8.1	15.0143	14.8573	15.0844	14.9853				F21C10.10	15.0737	14.5375	14.624	14.7451			rml-5	14.9174	14.8522	14.8401	14.8699
	scpl-4	14.8476	14.937	15.1824	14.989			sbds-1	15.116	14.8644	14.9726	14.9843				ulp-2	14.9357	14.6044	14.6948	14.745			F17H10.1	15.1074	14.7464	14.7505	14.8681
	got-1.2	14.7475	14.8408	15.3757	14.988			ekl-6	15.1895	14.663	15.0997	14.9841				twf-2	14.8648	14.5807	14.7871	14.7442			C16C10.3	14.8721	14.7788	14.9299	14.8603
	Y71F9B.2	15.1527	15.1594	14.65	14.9874			F25H2.4	14.967	14.7907	15.1945	14.9841				lpin-1	14.7258	14.6612	14.8421	14.743			exos-1	14.8399	14.8135	14.925	14.8595
	M01F1.3	15.053	15.1872	14.7214	14.9872			K03B8.6	14.8741	14.8946	15.1814	14.9834				eif-1	14.3668	14.6059	15.2494	14.7407			ssl-1	14.7967	14.9101	14.87	14.859
	pbs-6	15.0045	14.8923	15.0587	14.9852			mcm-6	15.1288	14.6585	15.1573	14.9815				ykt-6	14.8788	14.6389	14.7012	14.7396			Y40C7B.4	15.3112	13.9499	15.3146	14.8586
	lfi-1	14.653	14.7201	15.5742	14.9824			T20B3.1	15.0576	14.8289	15.0578	14.9814				patr-1	14.9082	14.6936	14.6099	14.7372			ZK1320.9	14.9363	14.9733	14.659	14.8562
	sec-22	14.9524	14.9561	15.0336	14.9807			ddx-15	14.8931	15.1014	14.9423	14.9789				rab-14	14.8046	14.629	14.777	14.7369			mvk-1	14.8627	14.9397	14.7654	14.8559
	F08F3.4	14.4371	15.1657	15.3293	14.9774			rpn-1	15.0467	14.7965	15.0936	14.9789				ZK829.7	14.5029	14.8213	14.8861	14.7368			pgam-5	15.1469	14.8104	14.5999	14.8524
	ttr-14	14.408	14.1774	16.3466	14.9773			deps-1	15.0985	14.9358	14.899	14.9778				C29F7.3	14.8552	14.6098	14.7403	14.7351			coq-6	14.9205	14.5164	15.1188	14.8519
	ile-1	14.972	14.9305	15.0243	14.9756			pmp-1	15.0922	14.7076	15.1298	14.9765				4D656	14.5289	14.6087	15.0658	14.7345			atp-5	14.9569	14.8056	14.7895	14.8507
	vab-10	14.4525	14.9412	15.5263	14.9733			snfc-5	14.8703	14.8563	15.1962	14.9743				djr-1.2	14.6797	14.8536	14.6655	14.7329			T04G9.4	14.84	14.8538	14.8494	14.8477
	pgp-2	15.1209	15.1755	14.6222	14.9729			npp-20	15.0343	14.7946	15.0917	14.9735				mcat-1	14.8659	14.5888	14.7436	14.7328			ifa-4	14.8774	15.3438	14.3218	14.8477
	Y37E11B.10	15.5095	15.2125	14.1957	14.9726			sftb-1	15.1358	14.616	15.1658	14.9725				fubl-2	14.8501	14.5864	14.7614	14.7326			C05D11.8	14.7998	14.8618	14.8786	14.8467
	F20G2.2	15.101	14.812	15.0007	14.9712			rnp-5	14.6819	15.5565	14.679	14.9725				scc-2	14.7525	14.8016	14.6436	14.7326			clec-266	14.6889	14.9752	14.8753	14.8465
	T22D1.3	15.0385	14.9999	14.872	14.9701			cct-5	14.8054	15.132	14.9767	14.9714				cyn-7	14.7042	14.7428	14.7436	14.7302			hsp-43	14.9624	14.8219	14.751	14.8451
	vps-29	15.0186	15.1492	14.7373	14.9684			C23H3.2	14.6494	15.8044	14.4534	14.9691				mrpl-23	14.9486	14.5853	14.6536	14.7292			tsg-101	14.8148	14.902	14.817	14.8446
	idhg-2	14.749	15.0873	15.0668	14.9677			B0001.4	15.215	14.3077	15.3838	14.9688				nsy-1	14.7993	14.7242	14.6606	14.728			T26C12.1	14.8112	14.6921	15.0262	14.8432
	snfc-5	14.7926	14.9581	15.1516	14.9674			rod-1	15.25	14.442	15.2087	14.9669				W09H1.5	14.6968	14.8016	14.6694	14.7226			tes-1	14.7523	14.949	14.8268	14.8427
	T13H5.8	15.2161	14.9679	14.7023	14.9621			msh-2	15.0347	14.7585	15.1056	14.9663				phyh-1	14.8539	14.6791	14.6349	14.7226			lgc-34	14.8588	14.8738	14.7949	14.8425
	F54D5.7	14.9782	15.0917	14.8115	14.9605			W01D2.1	14.7626	16.0354	14.0925	14.9635				src-1	14.7314	14.6001	14.828	14.7199			ttr-59	14.6629	14.9164	14.9441	14.8411
	ttr-15	15.1424	14.6125	15.1226	14.9592			cdk-1	15.0999	14.8688	14.9196	14.9628				sec-11	14.8132	14.6911	14.6524	14.7189			Y77E11A.7	14.5885	14.8735	15.0503	14.8375
	dlg-1	14.103	14.9499	15.8175	14.9568			inx-13	14.8454	14.8954	15.1434	14.9614				Y66A7A.4	15.6322	14.3398	14.1684	14.7135			ttr-16	14.6371	14.6981	15.1704	14.8352
	djr-1.1	15.1048	14.7665	14.9951	14.9555			tax-6	14.6567	15.4516	14.7708	14.9597				pas-3	14.647	14.8063	14.6812	14.7115			ima-2	14.8418	14.9074	14.7555	14.8349
	F44B9.2	14.9674	14.948	14.9351	14.9502			vsra-1	15.2286	14.5869	15.0596	14.9584				wars-2	15.0467	14.6049	14.4824	14.7113			mix-1	14.8553	14.8701	14.7747	14.8333
	Y39A3CL.4	15.0461	14.9527	14.8352	14.9447			far-1	13.2503	17.7125	13.9108	14.9579				acds-10	14.7318	14.7695	14.6324	14.7113			eef-1B.2	14.9345	14.9365	14.6272	14.8327
	B0511.6	14.6684	15.0991	15.0599	14.9425			npp-13	15.1095	14.4175	15.3423	14.9564				nmt-1	14.8938	14.6191	14.6167	14.7099			acdh-11	14.8071	14.8863	14.8006	14.8313
	hsp-43	14.8067	14.4536	15.5577	14.9393			cogc-5	15.2234	14.3466	15.2971	14.9557				B0464.6	14.6834	14.6479	14.7968	14.7094			usp-5	14.8105	14.7923	14.8892	14.8307
	cdc-48.2	14.5938	14.9552	15.2679	14.939			dnj-9	14.972	14.9755	14.9183	14.9553				srf-3	14.6761	14.5792	14.8693	14.7082			ule-3	15.1011	15.2583	14.1258	14.8284
	Y54F10AR.2	14.8501	15.0597	14.9032	14.9377			syf-1	15.1115	14.7057	15.0452	14.9541				mrpl-46	14.6336	14.8425	14.6474	14.7078			smgl-1	14.8819	14.8084	14.7917	14.8273
	ZK1321.4	15.4473	15.143	14.2196	14.9366			prp-39	14.9593	15.0158	14.878	14.951				mek-2	14.8001	14.7006	14.6211	14.7073			F38B2.4	14.8535	14.824	14.7875	14.8217
	smg-9	14.8317	15.2295	14.7483	14.9365			emc-1	15.0292	14.8492	14.9724	14.9503				pcf-11	14.6875	14.629	14.7988	14.7051			comt-3	14.6721	14.8111	14.9808	14.8213
	eft-1	14.9211	14.9641	14.923	14.9361			spc-1	14.6033	15.5755	14.6652	14.948				trap-3	14.346	14.7912	14.9737	14.7036			twf-2	14.6551	14.9005	14.8979	14.8178
	ept-1	14.7274	15.0264	15.0504	14.9347			T04A11.1	15.0175	14.6654	15.1554	14.9461				pch-2	14.8406	14.6804	14.5859	14.7023			djr-1.1	14.6169	14.6059	15.2252	14.816
	disl-2	15.1578	14.9837	14.6457	14.9291			sec-22	14.9093	14.7462	15.1804	14.9453				clec-266	14.6711	14.5548	14.8795	14.7018			ugt-58	14.7299	14.8739	14.8251	14.8096
	xnp-1	14.173	15.431	15.1724	14.9255			kin-3	15.0294	14.7783	15.0259	14.9445				immt-1	14.6326	14.7468	14.7177	14.699			sti-1	14.8801	14.8784	14.666	14.8082
	aos-1	14.8429	15.0138	14.9178	14.9248			rpn-6.1	15.1191	14.5306	15.1769	14.9422				T09F3.2	14.3719	14.84	14.88	14.6973			tth-1	15.0572	14.7681	14.5891	14.8048
	Y82E9BR.18	15.1784	15.0383	14.5529	14.9232			moc-1	15.0379	14.8487	14.9383	14.9416				C32F10.8	14.6739	14.7534	14.6548	14.694			cogc-6	14.8092	14.8681	14.7308	14.8027
	let-502	15.2849	15.03	14.4521	14.9223			C05C8.7	15.2889	14.1083	15.4261	14.9411				M57.2	14.6319	14.5754	14.8748	14.694			utp-20	14.782	14.8924	14.716	14.7968
	ant-1.4	15.5417	14.8729	14.3497	14.9214			unc-45	15.147	14.3783	15.295	14.9401				lonp-2	14.7658	14.777	14.5292	14.6907			apd-3	14.8497	14.7898	14.749	14.7962
	hpo-34	14.344	14.5511	15.8631	14.9194			R04F11.5	15.164	14.6265	15.021	14.9372				tep-1	14.6141	14.5896	14.8669	14.6902			C05C8.7	14.8702	14.6877	14.8227	14.7935
	C18B2.5	14.9912	14.6773	15.0839	14.9175			T04G9.4	15.1441	14.6509	15.0161	14.937				nprt-1	14.7652	14.7091	14.5959	14.69			ZK686.2	14.7741	14.7274	14.8618	14.7878
	rnp-6	14.6275	15.1179	14.9996	14.915			T13H5.8	15.1113	14.6517	15.0455	14.9362				haf-2	14.7243	14.6874	14.6581	14.6899			gex-2	14.7903	14.7491	14.8234	14.7876
	ipla-6	15.1623	14.8862	14.6919	14.9135			gpb-1	14.4695	15.8212	14.5126	14.9344				rpl-36	14.3951	15.1333	14.5389	14.6891			D2023.6	15.0001	14.796	14.5587	14.7849
	ifd-1	14.0059	14.5765	16.155	14.9125			eif-3.D	14.7646	14.9742	15.0612	14.9333				fubl-3	14.6491	14.731	14.6757	14.6853			rmd-2	14.9547	14.7144	14.6843	14.7845
	ipla-1	15.27	14.9361	14.5287	14.9116			smc-3	15.0184	14.7928	14.9821	14.9311				T24B8.7	14.6936	14.752	14.6044	14.6834			D1054.8	14.8631	14.7934	14.6925	14.783
	dhs-22	14.9587	15.1123	14.6606	14.9105			sucg-1	14.9787	14.7786	15.0343	14.9305				num-1	14.859	14.5647	14.6203	14.6813			R05D11.9	14.8387	14.9031	14.605	14.7823
	T04G9.4	14.8035	14.9852	14.9336	14.9074			F20G2.2	14.7977	15.1254	14.8601	14.9277				pdpr-1	14.8748	14.6147	14.5518	14.6804			Y62H9A.3	15.1015	14.8586	14.3751	14.7784
	mvk-1	14.6555	14.9306	15.1338	14.9066			jmjd-5	14.939	14.5262	15.3126	14.9259				tra-3	14.7512	14.5398	14.7499	14.6803			unc-132	14.7599	14.9115	14.6545	14.7753
	let-754	14.8566	14.793	15.0593	14.903			rap-1	14.3628	15.524	14.8902	14.9257				vps-36	14.7667	14.6719	14.6009	14.6798			skr-4	14.6705	14.7702	14.8783	14.773
	smc-3	14.8621	14.9314	14.9113	14.9016			epi-1	14.4205	15.2744	15.0699	14.9216				C49A9.9	14.8301	14.5336	14.6704	14.678			snap-1	14.6998	14.6906	14.9245	14.7716
	tin-44	14.95	15.1048	14.6498	14.9015			rpoa-2	15.1132	14.4018	15.2496	14.9215				anc-1	14.8236	14.5527	14.6503	14.6755			bub-1	14.7935	14.8271	14.6841	14.7682
	gst-27	14.8636	14.8405	14.9965	14.9002			lam-1	14.4648	15.291	15.0068	14.9209				asp-13	14.9153	14.363	14.7465	14.6749			sart-3	14.5997	14.928	14.7494	14.759
	R04F11.5	14.8376	14.8055	15.0469	14.8967			tba-5	15.2021	14.3156	15.241	14.9196				ife-1	14.4387	14.7173	14.8655	14.6738			poml-3	14.533	14.9558	14.7872	14.7587
	nsf-1	14.5912	14.9954	15.102	14.8962			rml-5	15.0194	14.7388	14.9995	14.9192				sto-1	14.7162	14.5227	14.782	14.6736			acox-1.5	14.6948	14.827	14.7508	14.7575
	F28B3.10	14.8622	14.7911	15.0318	14.895			isw-1	15.2152	14.431	15.1025	14.9162				F38B2.4	14.6653	14.7543	14.5993	14.673			acsd-1	14.7877	14.8345	14.6266	14.7496
	lbp-1	14.4853	14.629	15.5703	14.8949			cars-1	14.7067	15.4156	14.6258	14.916				kdin-1	14.6864	14.6952	14.6289	14.6702			cid-1	14.7161	14.8144	14.7133	14.7479
	plk-2	15.2081	14.9567	14.5141	14.893			dnc-4	14.9563	14.9692	14.8136	14.913				B0334.5	14.9439	14.5067	14.5562	14.6689			mms-19	14.8191	14.7733	14.6502	14.7475
	wapl-1	15.0001	14.8614	14.8152	14.8922			smg-9	15.0734	14.7154	14.95	14.9129				dhs-4	14.5527	14.8036	14.6499	14.6687			T24B8.7	14.823	14.821	14.5922	14.7454
	hpx-2	14.8204	14.9941	14.8602	14.8916			zfr-1	15.0745	14.7373	14.9158	14.9092				Y47G6A.22	14.4008	14.6146	14.9845	14.6666			smg-9	14.7384	14.8556	14.6329	14.7423
	arid-1	14.3365	15.0516	15.2839	14.8907			rab-14	14.6554	15.0493	15.0222	14.909				trr-1	14.7636	14.6178	14.6146	14.6653			smg-2	14.6907	14.8011	14.7339	14.7419
	C27D8.4	14.9254	15.1828	14.5631	14.8904			semo-1	14.8108	15.0901	14.821	14.9073				dpy-4	14.7647	14.0441	15.1858	14.6649			ceeh-1	14.7494	14.5958	14.8597	14.735
	pas-1	14.9901	14.9292	14.7432	14.8875			alh-11	14.9317	14.894	14.8917	14.9058				eif-3.L	14.4396	14.7837	14.7714	14.6649			aqp-8	15.2217	14.1902	14.7891	14.7337
	cht-3	15.3035	15.0146	14.3412	14.8864			inx-17	14.8185	15.1344	14.752	14.9016				sor-3	14.8093	14.572	14.6122	14.6645			otub-1	14.7793	14.7441	14.6771	14.7335
	ZK354.2	15.0104	14.9768	14.6709	14.886			cdh-4	15.5039	14.2052	14.9924	14.9005				C09D4.1	14.6022	14.5937	14.783	14.6596			fdps-1	14.7823	14.7803	14.6275	14.73
	tba-5	15.0088	14.8249	14.8213	14.885			tps-2	15.143	14.5347	15.0234	14.9004				acs-21	14.8093	14.5861	14.5794	14.6583			phyh-1	15.145	14.4085	14.6345	14.7294
	cisd-1	15.128	14.242	15.2842	14.8847			ipla-1	14.9607	14.7922	14.9478	14.9002				snr-2	14.7717	14.4875	14.7085	14.6559			inx-8	14.9435	14.5197	14.7237	14.729
	tfg-1	14.9041	15.0449	14.7003	14.8831			acox-1.5	14.9824	14.5254	15.1852	14.8977				mrpl-15	15.1135	14.3947	14.4577	14.6553			prp-31	14.817	14.6884	14.6713	14.7256
	ivd-1	14.9376	15.0095	14.7007	14.8826			C18B2.4	14.9306	14.6833	15.0731	14.8957				unc-26	14.775	14.5571	14.6267	14.6529			hrpl-1	14.6366	14.7611	14.7766	14.7247
	F53F1.2	14.2636	14.9369	15.4425	14.881			tfg-1	14.7658	15.4733	14.438	14.8924				C26E6.12	14.7791	14.6443	14.5349	14.6528			rps-17	14.6271	14.8804	14.6643	14.7239
	K07E3.4	15.3109	14.4186	14.9058	14.8784			rps-19	14.2954	17.078	13.2968	14.8901				mfn-1	14.7587	14.5749	14.6215	14.6517			frl-1	14.6504	14.6445	14.8744	14.7231
	spl-3	15.0957	14.8226	14.7077	14.8753			F44E7.4	14.7614	15.152	14.7514	14.8883				tag-131	14.7492	14.5915	14.6039	14.6482			spl-3	14.7635	14.6277	14.7735	14.7216
	csn-2	14.9838	14.9	14.7395	14.8744			Y10G11A.1	15.4377	14.7921	14.4244	14.8847				ucp-4	14.6939	14.4182	14.8269	14.6463			K10C3.5	14.6187	14.9157	14.6228	14.7191
	let-716	14.6106	15.0634	14.9478	14.8739			gck-3	14.7355	15.0042	14.8997	14.8798				scpl-4	14.5779	14.5903	14.7586	14.6422			dur-1	14.6573	15.0173	14.4793	14.718
	hrpl-1	14.6972	14.9489	14.9748	14.8736			cdc-42	15.2224	13.4414	15.9722	14.8787				otub-1	14.7038	14.7972	14.4213	14.6408			ncx-2	14.3907	14.7226	15.0333	14.7155
	W02D7.4	15.1911	15.1109	14.2992	14.8671			men-1	14.6988	15.0769	14.8535	14.8764				imp-2	14.4193	14.572	14.9267	14.6394			inpp-4B	14.5873	14.7312	14.8241	14.7142
	sqd-1	14.7045	14.7405	15.1527	14.8659			deb-1	14.636	15.2936	14.6931	14.8742				lin-45	14.7762	14.5718	14.5692	14.6391			C14H10.3	14.699	14.6607	14.7785	14.7128
	W01D2.1	15.0224	15.152	14.4171	14.8638			smap-1	15.096	14.789	14.7344	14.8731				lin-53	14.5851	14.4993	14.8275	14.6373			F58H1.8	14.9387	14.6978	14.4988	14.7118
	elpc-2	14.9715	14.789	14.8278	14.8628			ZK1320.9	14.675	15.622	14.3177	14.8716				ran-2	14.6132	14.7007	14.5687	14.6276			C18B2.5	14.6598	14.7585	14.7154	14.7112
	ccf-1	14.9499	14.9021	14.732	14.8613			K09G1.1	14.8584	14.7197	15.0282	14.8688				mog-1	14.7288	14.7755	14.3768	14.627			Y54E10A.11	14.5521	14.8157	14.7476	14.7051
	4D656	14.9711	14.818	14.7926	14.8606			ubh-4	14.922	14.5698	15.1144	14.8687				C51E3.9	14.8546	14.5191	14.5012	14.625			Y55F3BR.1	14.6315	14.5549	14.9283	14.7049
	T21B10.3	14.941	14.9025	14.7258	14.8564			nmy-2	14.6315	15.6195	14.3511	14.8674				rrp-1	14.6869	14.7051	14.4726	14.6216			cyk-3	14.7113	14.7184	14.6773	14.7023
	tiar-1	14.7061	14.8149	15.0475	14.8562			shc-1	15.0154	14.7803	14.8024	14.866				xpb-1	14.6144	14.5897	14.649	14.6177			C38C3.4	14.579	14.7262	14.7898	14.6984
	mcu-1	15.1069	14.7317	14.7254	14.8547			Y82E9BR.18	14.8877	14.9339	14.7747	14.8654				rpa-1	14.6503	14.5634	14.6348	14.6161			snx-1	14.6691	14.7552	14.6523	14.6922
	him-4	14.9636	14.8313	14.7634	14.8528			Y17G7B.18	15.1733	14.4928	14.9176	14.8612				T04G9.4	14.4714	14.5835	14.7767	14.6105			vps-36	14.6704	14.7811	14.6244	14.692
	T09F3.2	15.2079	14.8275	14.5163	14.8506			trap-1	14.1956	15.3631	15.0226	14.8604				rpn-11	14.4824	14.4932	14.8537	14.6098			gip-1	14.759	14.5719	14.744	14.6916
	pptr-1	14.7178	14.8021	15.0307	14.8502			mthf-1	14.8233	14.6223	15.1304	14.8587				CTEL55X.1	14.2601	14.8269	14.7405	14.6091			mrpl-13	14.7755	14.6156	14.6819	14.691
	pmt-2	14.542	14.6737	15.3296	14.8484			ztf-7	14.7681	14.9109	14.8907	14.8566				ZK1307.1	14.8704	14.4992	14.4518	14.6071			bcc-1	14.7748	14.7007	14.5961	14.6906
	hda-1	14.7139	14.9798	14.8464	14.8467			dhs-17	15.1201	14.6879	14.7585	14.8555				mrpl-39	14.6801	14.5728	14.5652	14.606			pezo-1	14.5476	14.719	14.8019	14.6895
	rpl-29	14.528	15.7587	14.2459	14.8442			Y65B4A.8	14.8607	14.5856	15.1105	14.8523				wdfy-3	14.704	14.592	14.5143	14.6034			eak-7	14.4891	14.771	14.8013	14.6871
	unc-18	14.5643	14.9425	15.0241	14.8436			ZK353.9	14.8268	15.0663	14.6608	14.8513				C33A12.1	14.7366	14.4889	14.5735	14.5997			spl-1	14.7509	14.3156	14.9857	14.6841
	ugt-60	14.8606	14.7961	14.8496	14.8354			acbp-1	13.2614	16.689	14.5996	14.85				dhs-25	14.5934	14.6333	14.5648	14.5971			pdi-6	14.714	14.8651	14.473	14.684
	C37A2.7	14.8092	14.2838	15.4128	14.8353			gtbp-1	14.7012	15.1005	14.7436	14.8484				pes-4	14.6587	14.4018	14.7297	14.5967			C47E12.2	14.9384	14.7555	14.3509	14.6816
	tag-196	14.8568	14.8062	14.8277	14.8302			EEED8.10	15.1944	14.0921	15.256	14.8475				gex-2	14.4962	14.7688	14.5171	14.594			prpf-4	14.7393	14.6122	14.6889	14.6801
	apm-1	15.0008	14.7479	14.7407	14.8298			aos-1	14.9254	14.744	14.8723	14.8472				nlp-31	14.6383	14.3543	14.7857	14.5928			T09B4.8	14.7783	14.4751	14.7856	14.6796
	act-4	14.3239	14.838	15.3244	14.8288			hpo-34	14.2409	15.4806	14.8175	14.8463				rpac-40	14.6972	14.5835	14.4974	14.5927			dhs-20	14.6365	14.5841	14.8136	14.6781
	T04A11.1	14.707	14.718	15.0605	14.8285			gsr-1	14.1384	16.534	13.8662	14.8462				arf-6	14.6982	14.687	14.3895	14.5915			cept-2	14.6919	14.7117	14.6285	14.6774
	cars-1	15.024	15.0164	14.4366	14.8257			let-858	14.9253	14.8725	14.7395	14.8458				fld-1	14.6147	14.4267	14.7305	14.5906			mtk-1	14.6776	14.6277	14.7175	14.6743
	ZK370.4	15.0814	14.7653	14.6257	14.8241			Y39A1A.14	14.9172	14.5616	15.0557	14.8448				fbxl-1	14.555	14.6007	14.5782	14.578			itr-1	14.6566	14.6967	14.6508	14.6681
	gmps-1	14.7005	14.7825	14.9881	14.8237			srdh-1	14.9702	14.5877	14.973	14.8436				aqp-10	13.8482	14.7633	15.1175	14.5763			sec-31	14.6334	14.6419	14.7149	14.6634
	cpg-2	14.3802	14.5665	15.5236	14.8234			B0464.6	15.0108	14.3066	15.2052	14.8409				perm-3	14.6107	14.5866	14.5237	14.5737			pqn-53	14.7347	14.5781	14.6727	14.6618
	mrps-17	14.7968	14.9134	14.7587	14.823			snap-29	14.903	14.6555	14.9553	14.8379				T26C12.1	14.4781	14.5351	14.7074	14.5736			unc-27	14.526	14.4681	14.9865	14.6602
	ssb-1	14.821	14.3616	15.2859	14.8228			prmt-9	15.0096	14.747	14.7532	14.8366				plst-1	14.3257	14.6342	14.7558	14.5719			gst-26	14.5596	14.8943	14.5255	14.6598
	cox-4	14.7723	14.4118	15.272	14.8187			him-1	14.951	14.6346	14.9211	14.8356				psd-1	14.5804	14.4864	14.6479	14.5716			hbs-1	14.7373	14.644	14.5962	14.6592
	ugt-23	14.7991	14.7791	14.8716	14.8166			rml-4	15.001	14.4001	15.1034	14.8348				npp-19	14.5332	14.4335	14.7433	14.57			prx-14	14.6192	14.7672	14.5851	14.6572
	cyl-1	14.6596	14.7877	14.994	14.8138			sar-1	14.7553	14.8591	14.8899	14.8348				emc-6	14.578	14.5353	14.5859	14.5664			T24H10.1	14.6585	14.7057	14.6063	14.6568
	cyp-31a3	14.865	14.9326	14.6396	14.8124			C53H9.2	15.0252	14.4313	15.0466	14.8344				T25G3.3	14.4518	14.5596	14.6839	14.5651			aakg-1	14.6789	14.6508	14.6386	14.6561
	tag-225	15.02	14.133	15.2733	14.8088			swsn-4	14.8311	14.9	14.7624	14.8312				dig-1	14.7797	14.3053	14.6066	14.5639			dab-1	14.7767	14.6778	14.5137	14.656
	pmp-1	14.8872	14.669	14.8683	14.8082			dhs-13	14.7037	14.8838	14.9008	14.8294				cyn-1	14.6571	14.4709	14.5598	14.5626			pud-4	14.9459	14.7414	14.2785	14.6553
	C53C9.2	13.9239	14.7456	15.7522	14.8072			slc-25a42	15.0633	14.4867	14.9324	14.8275				F38B6.4	14.478	14.652	14.539	14.5563			stl-1	14.7826	14.645	14.5357	14.6545
	nfs-1	14.9255	14.8733	14.6224	14.8071			ddx-52	14.932	14.8883	14.6564	14.8256				let-858	14.5942	14.6362	14.4383	14.5563			ttc-36	14.7903	14.7165	14.4557	14.6542
	atad-3	14.7346	14.9598	14.7141	14.8028			C46G7.2	15.0242	14.345	15.1066	14.8253				ubc-9	14.3887	14.5913	14.6814	14.5538			dnc-4	14.7666	14.6863	14.4983	14.6504
	F09E5.3	14.5936	14.6389	15.1494	14.794			ant-1.4	15.077	14.4588	14.9398	14.8252				mtg-1	14.8223	14.3826	14.4551	14.5533			bpl-1	14.7774	14.5603	14.6068	14.6482
	ugt-41	15.0954	14.6738	14.6063	14.7918			exoc-8	15.0077	14.6554	14.8084	14.8238				etc-1	14.6715	14.4946	14.4871	14.5511			exoc-7	14.7216	14.6615	14.5605	14.6479
	dhs-6	14.6002	15.0569	14.7137	14.7903			pro-3	15.0297	14.7537	14.6872	14.8235				tald-1	14.667	14.3135	14.6462	14.5423			F25H2.4	14.6423	14.5916	14.7025	14.6455
	asp-13	14.864	14.2629	15.2378	14.7882			rbc-2	14.9166	14.6245	14.9277	14.8229				C50F4.1	14.539	14.52	14.5629	14.5406			acs-1	14.677	14.7266	14.5316	14.6451
	fars-2	14.8184	15.1816	14.3643	14.7881			gmps-1	14.9517	14.6644	14.8504	14.8222				sec-5	14.5598	14.6151	14.445	14.54			cpt-2	14.8274	14.4415	14.6657	14.6449
	mppb-1	14.6401	15.0295	14.6856	14.7851			znf-622	14.7313	14.8492	14.8858	14.8221				slc-25a21	14.3512	14.5821	14.6829	14.5387			psd-1	14.7164	14.9371	14.2803	14.6446
	acl-2	14.8636	14.658	14.8274	14.783			C07A12.7	14.8437	14.843	14.7783	14.8217				czw-1	14.2394	14.7209	14.6556	14.5386			jmjd-5	14.512	14.3549	15.061	14.6426
	B0252.5	14.2411	15.0446	15.0618	14.7825			cerk-1	14.7725	14.8871	14.8053	14.8216				K10C3.4	14.5559	14.4823	14.5748	14.5377			par-1	14.6282	14.8664	14.4311	14.6419
	K12C11.1	14.9834	14.705	14.656	14.7815			arf-6	15.0011	14.7091	14.7505	14.8202				C14C10.5	14.3352	14.5622	14.7152	14.5375			pas-3	14.79	14.5899	14.5457	14.6419
	plin-1	14.3704	14.955	15.0167	14.7807			W05B5.1	14.5813	14.8462	15.0305	14.8193				tba-5	14.7544	14.5104	14.3392	14.5347			akt-2	14.6766	14.6944	14.5409	14.6373
	pyk-2	15.0582	14.7229	14.5588	14.78			lbp-6	13.7167	16.7925	13.9487	14.8193				T13H5.1	14.9199	14.4247	14.2562	14.5336			T05E7.1	14.7753	14.5957	14.5327	14.6346
	Y71F9AL.9	14.6354	14.4814	15.2221	14.7796			trm-2a	15.018	14.4157	15.0037	14.8125				F23C8.5	15.036	14.3742	14.1892	14.5331			rpn-8	14.5744	14.6759	14.6497	14.6333
	W05F2.3	14.6584	14.5914	15.0838	14.7779			ugt-46	15.1311	14.4502	14.8499	14.8104				unc-27	14.2869	14.6993	14.6092	14.5318			hsp-60	14.6906	14.5481	14.6478	14.6288
	clik-3	14.7241	14.146	15.4594	14.7765			atn-1	14.2837	16.0354	14.1118	14.8103				vps-26	14.5047	14.3219	14.7681	14.5315			F38A1.8	14.628	14.7198	14.5377	14.6285
	rmd-2	14.2949	14.7947	15.224	14.7712			catp-8	15.0115	14.3471	15.0697	14.8094				C01B10.8	14.6818	14.5275	14.384	14.5311			vha-16	14.5905	14.7748	14.5196	14.6283
	F21C10.9	14.479	14.7377	15.0953	14.7707			mdt-6	14.9322	14.5592	14.9351	14.8088				eif-6	14.6298	14.4678	14.4842	14.5273			F25G6.9	14.5732	14.7526	14.5545	14.6268
	T10B11.6	14.9163	15.0095	14.384	14.7699			elpc-2	14.8186	14.9559	14.6501	14.8082				sek-1	14.6873	14.5093	14.3823	14.5263			eps-8	14.5692	14.7491	14.5615	14.6266
	sart-3	14.7744	14.6503	14.884	14.7696			dph-5	14.6125	14.9655	14.8451	14.8077				phat-7	15.1136	14.1406	14.3241	14.5261			let-502	14.5877	14.7259	14.5624	14.6253
	ckc-1	14.9423	14.7037	14.66	14.7687			prp-31	14.8557	14.2299	15.3347	14.8068				hil-1	14.7961	14.351	14.4301	14.5257			pqn-22	14.7517	15.5035	13.6192	14.6248
	cerk-1	14.7507	14.8108	14.7421	14.7679			ykt-6	15.1573	14.4999	14.7626	14.8066				gsp-2	14.879	14.2611	14.4359	14.5253			fubl-3	14.579	14.6043	14.6897	14.6243
	ndg-4	14.7744	14.8131	14.7143	14.7673			crls-1	15.9394	12.7808	15.6821	14.8008				cyn-4	14.6077	14.4293	14.5374	14.5248			emc-6	14.5396	14.8857	14.4368	14.6207
	sec-24.2	14.8427	14.7666	14.6901	14.7665			Y106G6D.3	14.6715	15.3998	14.329	14.8001				F57G12.2	15.1672	14.7858	13.6188	14.5239			ttr-5	14.7341	14.3511	14.7676	14.6176
	hpd-1	14.5064	14.775	15.0179	14.7664			aly-1	14.9273	15.0765	14.3941	14.7993				ugt-58	14.7155	14.3772	14.479	14.5239			acox-3	14.7129	14.5595	14.5755	14.6159
	cka-1	14.8798	14.867	14.5494	14.7654			haf-3	14.8369	14.8275	14.7303	14.7982				sart-3	14.3825	14.4861	14.6997	14.5227			cls-2	14.6158	14.5908	14.638	14.6149
	Y110A7A.15	15.0844	14.7778	14.4268	14.763			acp-1	14.2099	15.6135	14.5709	14.7981				fnip-2	14.5897	14.5425	14.436	14.5227			pch-2	14.6542	14.6291	14.5596	14.6143
	pkc-3	14.8884	14.7576	14.6329	14.7596			hda-3	14.7232	14.6426	15.0257	14.7972				unc-73	14.7004	14.3664	14.5008	14.5226			T09F3.2	14.8413	14.4924	14.5077	14.6138
	R05D11.9	14.5857	14.7492	14.9432	14.7594			lec-5	13.8184	15.5123	15.0604	14.797				rpn-6.1	14.6363	14.5408	14.3852	14.5208			mter-4	14.6969	14.6614	14.4807	14.613
	trap-2	14.976	14.5877	14.7133	14.759			mig-32	14.7468	15.6373	14.0062	14.7968				math-33	14.5543	14.4321	14.573	14.5198			lars-2	14.7473	14.5075	14.5737	14.6095
	K04C2.2	14.5002	14.8162	14.9598	14.7587			let-413	14.9095	14.3649	15.1049	14.7931				akap-1	14.4789	14.4342	14.6456	14.5196			cnnm-1	14.5786	14.6869	14.5519	14.6058
	elc-1	14.7647	14.6976	14.8086	14.757			pdi-6	14.4598	15.2249	14.6917	14.7921				sod-2	14.6032	14.4794	14.4726	14.5184			pud-1.2	14.8882	14.5351	14.3922	14.6052
	cpn-4	14.8036	14.6157	14.8503	14.7565			apm-1	14.8679	14.4465	15.0448	14.7864				Y54E10A.11	14.5071	14.6131	14.4344	14.5182			cogc-5	14.6456	14.6701	14.4996	14.6051
	C53H9.2	14.6859	14.8405	14.7429	14.7564			sec-24.2	15.0359	14.2868	15.0348	14.7858				F16B12.1	13.8525	14.8442	14.8573	14.518			epg-3	14.429	14.9164	14.4558	14.6004
	rml-4	14.7476	14.5648	14.9564	14.7563			dhs-4	14.8274	14.724	14.8002	14.7839				mec-17	14.5258	14.4618	14.5657	14.5178			cyc-1	14.6537	14.3877	14.7572	14.5995
	Y47G6A.21	14.68	14.7949	14.7905	14.7551			Y53F4B.18	14.8337	14.6148	14.9026	14.7837				cept-2	14.4717	14.4483	14.6324	14.5175			ddx-52	14.5746	14.7394	14.482	14.5987
	lcmt-1	14.9087	14.8642	14.491	14.7546			zig-11	14.8635	14.4875	14.9897	14.7802				gpdh-3	14.6112	14.3516	14.5868	14.5165			ufd-2	14.5193	14.7622	14.5019	14.5945
	T07A9.8	15.1924	14.3447	14.7226	14.7532			prdh-1	14.9348	14.5483	14.8565	14.7799				F52B5.3	14.1849	14.683	14.6816	14.5165			tald-1	14.675	14.5072	14.6004	14.5942
	inx-16	14.5413	14.6814	15.0307	14.7511			ppk-1	14.8962	14.4554	14.9771	14.7762				Y39E4B.10	14.6813	14.4991	14.3666	14.5157			K02C4.3	14.5309	14.6512	14.5979	14.5933
	T07D3.9	14.8811	14.808	14.5639	14.751			Y105E8A.25	15.0933	14.3263	14.903	14.7742				C09B9.7	14.6615	13.8619	15.0214	14.5149			fat-1	14.5577	14.6051	14.6116	14.5915
	C25D7.10	14.6794	15.3345	14.2318	14.7486			ZK370.4	14.9722	14.38	14.9681	14.7734				D2023.6	14.5901	14.5191	14.4339	14.5144			air-1	14.6481	14.645	14.4793	14.5908
	egrh-3	14.5562	15.0526	14.6332	14.7473			dnc-1	14.8794	14.466	14.9711	14.7722				cyk-3	14.6147	14.3912	14.5369	14.5143			F26E4.3	14.3667	15.6443	13.7607	14.5906
	pdi-2	14.5442	14.5484	15.1468	14.7465			ept-1	14.7519	14.6097	14.9463	14.7693				atp-5	14.5406	14.2181	14.7792	14.5126			rfl-1	14.6385	14.6241	14.5084	14.5903
	abts-1	14.5015	14.6483	15.0885	14.7461			hil-1	14.7827	15.2105	14.3083	14.7672				swsn-4	14.546	14.5956	14.3903	14.5106			catp-8	14.5585	14.583	14.6271	14.5895
	K08D8.4	15.0018	14.7655	14.4692	14.7455			ogdh-2	14.8324	15.0245	14.4393	14.7654				gop-3	14.5389	14.3549	14.6368	14.5102			gcs-1	14.5824	14.6129	14.57	14.5885
	asp-1	13.7363	14.8251	15.6741	14.7452			npp-24	14.8871	14.6129	14.7961	14.7654				F41D9.2	14.8125	14.3085	14.4059	14.509			wah-1	14.6112	14.5383	14.6053	14.5849
	ech-1.1	15.0286	14.8354	14.3647	14.7429			ddl-2	14.8376	14.5785	14.8796	14.7652				sax-2	14.5608	14.4688	14.4922	14.5073			tmem-120	14.5838	14.4681	14.6985	14.5835
	C50D2.7	14.9193	14.7022	14.5963	14.7393			Y37D8A.2	14.9116	14.6503	14.7283	14.7634				ubh-4	14.4788	14.4952	14.544	14.506			drh-1	14.5703	14.537	14.6379	14.5817
	rpa-2	14.9511	14.7906	14.4746	14.7388			acs-7	14.8353	14.5101	14.943	14.7628				hacl-1	14.7177	14.4113	14.387	14.5053			mrpl-4	14.7561	14.2051	14.7818	14.581
	dylt-3	14.7377	14.8827	14.5919	14.7374			F41E6.5	14.8683	14.3595	15.0587	14.7622				iscu-1	14.3442	14.2692	14.9017	14.505			mat-3	14.5975	14.6145	14.5282	14.5801
	npp-24	14.7683	14.7635	14.6743	14.7354			dhs-24	15.2668	14.2532	14.7648	14.7616				exoc-7	14.616	14.4718	14.4236	14.5038			unc-1	14.4536	14.6762	14.6095	14.5798
	C02F5.3	14.5576	14.9224	14.7197	14.7332			ifa-1	14.4652	15.6159	14.2032	14.7614				grk-1	14.6252	14.5145	14.3682	14.5027			snr-2	14.6898	14.4423	14.5943	14.5755
	mrps-30	14.7751	14.9092	14.5119	14.7321			hum-8	14.7937	14.707	14.7828	14.7612				gld-2	14.5	14.4415	14.5644	14.502			Y82E9BR.18	14.522	14.6654	14.5341	14.5738
	dhs-4	15.2433	14.6485	14.2967	14.7295			ile-1	14.3553	15.2818	14.6427	14.7599				M142.5	14.599	14.3551	14.5494	14.5012			C49A9.6	14.6687	14.5467	14.5056	14.5737
	mrps-35	14.7251	15.0304	14.4276	14.7277			dnpp-1	13.9554	15.8935	14.4287	14.7592				ZC247.1	14.8601	14.1555	14.4846	14.5001			mrpl-23	14.547	14.43	14.7375	14.5715
	tsfm-1	14.8227	15.0699	14.2893	14.7273			F25B5.6	14.9071	14.3137	15.051	14.7573				tbb-4	14.9181	14.2794	14.2967	14.4981			dhs-4	14.4723	14.5187	14.718	14.5697
	txdc-9	14.6128	14.6651	14.8951	14.7243			dpy-22	14.9338	14.5603	14.7764	14.7568				cyc-1	14.2481	14.4865	14.7584	14.4977			T13H5.1	14.6452	14.3559	14.6986	14.5666
	fcp-1	14.7798	14.6741	14.7158	14.7232			sel-1	14.8439	14.4939	14.9311	14.7563				Y105E8A.20	14.6249	14.328	14.5386	14.4971			erm-1	14.6817	14.6056	14.4121	14.5665
	gsnl-1	14.6813	14.5337	14.9522	14.7224			fecl-1	15.0612	14.2205	14.9723	14.7513				ger-1	14.3967	14.7556	14.3354	14.4959			ife-2	14.494	14.6608	14.5357	14.5635
	F59B1.2	14.9611	14.392	14.8103	14.7211			atg-16.1	14.629	15.2418	14.377	14.7493				cmk-1	14.7966	14.4782	14.2119	14.4956			evl-14	14.4039	14.6729	14.6064	14.5611
	F52A8.1	14.9631	14.0115	15.1827	14.7191			T10B11.6	14.9577	14.7459	14.5413	14.7483				K04G7.1	14.7831	14.2323	14.4689	14.4948			hsp-16.49	14.5594	14.7135	14.3997	14.5575
	ddi-1	14.9891	14.6052	14.5614	14.7186			ogdh-1	14.5417	15.1269	14.575	14.7479				T20B3.1	14.4376	14.4854	14.5553	14.4927			C01B10.8	14.5354	14.7474	14.3826	14.5552
	Y53F4B.18	14.7906	14.7761	14.5784	14.715			K02B12.7	14.8898	14.5127	14.8381	14.7469				T05F1.11	14.5604	14.496	14.4177	14.4914			xrn-1	14.3636	14.6943	14.6074	14.5551
	his-40	15.1623	15.799	13.1836	14.715			C07D8.6	14.2319	15.6282	14.3788	14.7463				ule-5	13.896	14.5712	15.0025	14.4899			rga-3	14.4459	14.1793	15.0283	14.5512
	lntl-1	14.4674	14.6094	15.0463	14.7077			spt-5	14.9045	14.4106	14.9234	14.7462				gdi-1	14.5545	14.4569	14.4574	14.4896			rpl-25.2	14.4475	14.7457	14.4602	14.5511
	ddx-15	14.6902	14.7619	14.6703	14.7075			ulp-2	14.8336	14.7167	14.6681	14.7395				dpy-28	14.4171	14.5821	14.4667	14.4886			rpac-40	14.5468	14.6045	14.5021	14.5511
	Y57G11C.3	14.6851	14.9248	14.4993	14.7031			dlc-1	14.4868	14.8261	14.8967	14.7365				K10C3.5	14.6544	14.4986	14.2978	14.4836			ccf-1	14.465	14.59	14.5965	14.5505
	arx-2	14.5296	14.7244	14.8536	14.7025			C49A9.6	14.654	15.2037	14.3474	14.735				mix-1	14.4485	14.4552	14.5463	14.4833			iscu-1	14.6783	13.6303	15.3356	14.5481
	tspo-1	14.2344	14.9186	14.944	14.699			F10E7.5	14.6281	14.8672	14.7	14.7318				ttr-7	14.6072	14.3031	14.5393	14.4832			teg-4	14.5912	14.6624	14.3887	14.5474
	ttbk-8.1	14.9011	14.8503	14.3425	14.698			F15G9.1	14.5218	15.0709	14.5963	14.7297				Y53F4B.13	14.394	14.5577	14.4973	14.483			npp-12	14.6372	14.5899	14.4128	14.5466
	ech-2	14.56	14.8166	14.7159	14.6975			mix-1	14.9393	14.3379	14.8964	14.7245				cpsf-2	14.6565	14.438	14.35	14.4815			gop-3	14.4764	14.6533	14.5093	14.5464
	hrpu-2	14.7865	14.6982	14.6034	14.696			cul-5	14.9307	14.7387	14.4935	14.721				pabp-2	14.5802	14.3596	14.5029	14.4809			H24K24.3	14.3905	14.3739	14.871	14.5451
	ifg-1	14.6834	14.6737	14.7309	14.696			ech-1.1	14.7581	14.718	14.682	14.7194				coq-3	14.3429	14.5371	14.5616	14.4805			pro-2	14.5191	14.6312	14.484	14.5448
	slc-36.2	14.8762	14.5373	14.6735	14.6957			eel-1	14.887	14.3541	14.9163	14.7191				vps-22	14.5481	14.5856	14.3014	14.4784			acl-1	14.4935	14.4395	14.6939	14.5423
	pbs-5	14.8459	14.72	14.5208	14.6956			snf-3	14.8259	14.5549	14.7756	14.7188				C47E12.2	14.4477	14.4789	14.5024	14.4764			etc-1	14.6302	14.573	14.4229	14.542
	mop-25.2	14.4744	14.8453	14.7642	14.6946			exos-2	14.3642	15.9779	13.8142	14.7188				B0024.11	14.3535	14.4296	14.6396	14.4742			rheb-1	14.5569	14.6207	14.4429	14.5402
	H03A11.2	14.9102	14.2864	14.8775	14.6914			ppfr-4	14.94	14.3671	14.8431	14.7167				rrf-1	14.5327	14.5316	14.3563	14.4735			msh-6	14.5873	14.5548	14.478	14.54
	trxr-2	14.9328	14.9485	14.1869	14.6894			C18H7.1	14.7623	14.733	14.6525	14.7159				tbx-7	15.3382	14.0861	13.9956	14.4733			scc-2	14.516	14.5915	14.5091	14.5389
	eas-1	14.6492	14.6225	14.7867	14.6861			mrpl-19	14.7247	14.5449	14.8746	14.7147				mrp-3	14.3526	14.4029	14.6621	14.4725			shc-1	14.5941	14.4982	14.5229	14.5384
	unc-45	14.5554	14.6485	14.8532	14.6857			csn-2	14.8675	14.3233	14.9526	14.7145				elc-1	14.3651	14.4617	14.5824	14.4698			ech-4	14.6893	14.4741	14.4504	14.5379
	nucl-1	14.3671	14.7894	14.8996	14.6854			Y92H12BL.7	14.91	14.3185	14.9115	14.7133				ccdc-47	14.2815	14.4853	14.6369	14.4679			C30F12.2	14.6608	14.4756	14.4645	14.5336
	sago-1	14.3867	14.6898	14.9768	14.6844			ifd-1	13.9762	15.5505	14.612	14.7129				fbxa-135	14.6743	14.3451	14.382	14.4671			elc-1	14.4931	14.4467	14.6571	14.5323
	K03B8.6	14.7054	14.7356	14.6094	14.6835			fah-1	14.6394	15.0894	14.4078	14.7122				ZK673.2	14.5542	14.3985	14.4459	14.4662			vps-22	14.5302	14.5555	14.4948	14.5268
	czw-1	14.7639	14.6588	14.6146	14.6791			mrp-5	14.8536	14.4035	14.8736	14.7102				H05C05.1	14.5639	14.2718	14.5593	14.465			unc-104	14.502	14.5258	14.5445	14.5241
	cul-5	14.9644	14.6771	14.3945	14.6787			Y71H2B.5	14.7412	14.4918	14.8961	14.7097				msh-2	14.4315	14.5029	14.4557	14.4634			Y45F10C.4	14.5515	14.1894	14.8276	14.5229
	bre-1	14.653	14.6949	14.6829	14.6769			saps-1	14.9142	14.1322	15.0782	14.7082				clk-1	14.7133	14.4354	14.2403	14.463			W03F8.4	14.4398	14.8838	14.244	14.5226
	T23E7.2	14.4965	14.298	15.2318	14.6754			mrps-35	14.746	14.8758	14.4793	14.7004				cogc-4	14.3213	14.6437	14.4199	14.4617			math-33	14.4665	14.5975	14.5014	14.5218
	hacl-1	14.5384	14.7341	14.7455	14.6727			csn-1	14.9174	14.3535	14.8095	14.6935				wah-1	14.5154	14.3857	14.4835	14.4616			T19B4.3	14.344	14.2796	14.9371	14.5202
	spt-5	14.8066	14.7491	14.4597	14.6718			cnnm-1	14.8308	14.0333	15.2159	14.6933				gop-1	14.5025	14.3963	14.4827	14.4605			ddi-1	14.4544	14.6188	14.4871	14.5201
	mrpl-22	14.8922	14.8726	14.2401	14.6683			pkc-3	14.8845	14.0152	15.1784	14.6927				hda-3	14.4428	14.3698	14.5624	14.4583			hrpu-2	14.2035	14.5009	14.8533	14.5192
	nsun-4	14.6112	14.8972	14.4856	14.6647			trap-2	14.5927	14.9892	14.4939	14.6919				mua-6	14.6483	14.1479	14.5754	14.4572			npp-25	14.4449	14.5357	14.5768	14.5192
	tep-1	14.7564	14.8143	14.4226	14.6644			sago-1	14.6834	14.6945	14.696	14.6913				sec-15	14.7254	14.3815	14.2565	14.4545			cah-4	14.2929	14.6221	14.6401	14.5183
	acly-2	14.5887	14.7122	14.6813	14.6607			C32E12.1	14.6994	14.9328	14.4403	14.6908				Y73C8B.3	14.4796	14.2777	14.5986	14.452			Y54E10A.6	14.4858	14.6687	14.3942	14.5162
	dhs-24	14.5852	14.6609	14.7331	14.6597			tkt-1	14.3562	15.372	14.3434	14.6905				T04F3.1	14.6464	14.273	14.4343	14.4513			rps-29	14.499	14.4601	14.5895	14.5162
	algn-11	15.0856	14.7273	14.162	14.6583			Y75B8A.24	14.7686	14.6311	14.669	14.6896				cox-18	14.1948	14.5313	14.6267	14.4509			pmt-1	14.4766	14.5747	14.4958	14.5157
	smg-2	14.6807	14.6288	14.6593	14.6563			dbn-1	14.907	14.2768	14.8799	14.6879				M01G12.9	14.4253	14.41	14.5172	14.4508			B0464.6	14.3988	14.6544	14.493	14.5154
	syf-3	14.6056	14.7413	14.6187	14.6552			tag-96	14.841	14.6109	14.6111	14.6877				ddo-2	14.9453	14.2608	14.1338	14.4466			lin-24	14.5963	14.3511	14.5963	14.5146
	F13D12.5	14.7999	14.8218	14.3434	14.655			glh-4	14.7474	14.6473	14.6585	14.6844				kat-1	14.6656	14.2772	14.394	14.4456			EEED8.10	14.5098	14.5437	14.4886	14.514
	zfr-1	14.6765	14.6977	14.5872	14.6538			skr-1	14.3372	15.5267	14.1888	14.6842				kdp-1	14.468	14.2439	14.6237	14.4452			hpd-1	14.5781	14.5201	14.4319	14.51
	hum-8	14.9491	14.6004	14.4068	14.6521			mmaa-1	14.9632	14.1909	14.8944	14.6828				ifp-1	14.8781	13.6754	14.7739	14.4424			sqd-1	14.5359	14.5788	14.4044	14.5064
	R04F11.2	14.3585	14.1092	15.4859	14.6512			Y87G2A.19	14.3454	15.1425	14.5554	14.6811				C02F5.3	14.2864	14.6363	14.4045	14.4424			C10G8.4	15.0807	14.7044	13.7316	14.5056
	K12H4.3	14.4491	14.6734	14.83	14.6508			snb-1	14.1258	16.1406	13.7731	14.6798				F53B6.4	13.9766	14.977	14.3678	14.4405			Y53F4B.18	14.437	14.6053	14.4718	14.5047
	T09A5.5	14.6135	14.5765	14.7543	14.6481			nuo-2	14.3354	15.3875	14.3096	14.6775				F26E4.3	14.531	14.0941	14.6921	14.4391			top-3	14.6162	14.3938	14.4983	14.5027
	dhod-1	14.6847	14.6697	14.583	14.6458			cmd-1	14.3894	15.6131	14.0288	14.6771				rsp-1	14.5924	14.3837	14.3388	14.4383			Y111B2A.3	14.5954	14.3334	14.5754	14.5014
	erfa-3	14.5568	14.5586	14.8214	14.6456			snr-2	14.6414	15.0879	14.2975	14.6756				let-70	14.138	14.6751	14.493	14.4354			B0035.3	14.5005	14.5971	14.406	14.5012
	ard-1	14.3371	14.5589	15.0398	14.6453			F44E7.9	14.9158	13.8876	15.2191	14.6742				smg-9	14.4222	14.3621	14.5172	14.4338			ubc-9	14.4163	14.3104	14.7754	14.5007
	mmaa-1	14.4885	14.7474	14.6946	14.6435			zag-1	14.6331	14.9192	14.4692	14.6738				alg-2	14.5203	14.2851	14.4894	14.4316			trr-1	14.5419	14.5865	14.3673	14.4986
	Y54E5A.5	14.2701	14.7117	14.9388	14.6402			T07A9.8	14.7105	14.5218	14.7866	14.673				hid-1	14.3725	14.4932	14.4286	14.4314			sur-5	14.4657	14.5523	14.4713	14.4965
	cept-1	14.7718	14.5068	14.6342	14.6376			F49D11.10	14.7543	14.4906	14.7739	14.6729				mrps-9	14.7183	14.3505	14.2185	14.4291			ddx-27	14.4296	14.4731	14.5827	14.4951
	Y39A1A.14	14.2625	14.7103	14.9346	14.6358			let-721	14.3096	15.1574	14.5487	14.6719				mak-1	14.6275	14.3359	14.3223	14.4286			dhs-19	14.5102	14.5128	14.4582	14.4937
	hmg-3	14.6337	14.6092	14.661	14.6346			tsg-101	14.7008	14.3894	14.925	14.6717				acl-2	14.5147	14.3811	14.3891	14.4283			ttr-42	14.6184	14.2338	14.6289	14.4937
	vha-16	14.171	14.6499	15.0756	14.6322			F25G6.9	14.9429	14.157	14.913	14.671				smg-2	14.4584	14.3741	14.4492	14.4272			prx-3	14.4741	14.541	14.4619	14.4923
	exos-1	14.5134	14.7097	14.6691	14.6307			T28C6.7	14.5574	14.9	14.5527	14.67				F53E10.1	14.2909	14.4162	14.5734	14.4268			Y39E4B.10	14.534	14.6085	14.3325	14.4917
	Y22D7AL.10	14.5399	14.3334	15.0171	14.6301			mel-32	14.2825	15.7563	13.9462	14.6617				nol-9	14.4389	14.5075	14.3341	14.4268			nprt-1	14.632	14.4156	14.4243	14.4906
	fbxa-156	15.1029	14.5872	14.1951	14.6284			cogc-3	14.8075	14.7906	14.386	14.6614				csn-3	14.3339	14.4875	14.4582	14.4266			T01H3.3	14.5464	14.6157	14.3087	14.4902
	cpi-1	14.204	14.56	15.1187	14.6276			rbc-1	14.8728	14.2629	14.8469	14.6609				ddx-10	14.4873	14.5065	14.2848	14.4262			F49E2.5	14.3317	14.5064	14.6281	14.4887
	T19B10.2	14.2214	14.4554	15.2032	14.6267			him-4	14.7035	14.3621	14.914	14.6599				F25H2.4	14.3568	14.4532	14.4672	14.4257			Y47G6A.15	14.7384	14.9811	13.7457	14.4884
	gly-3	14.7375	14.3619	14.7741	14.6245			K05C4.5	14.7761	14.5048	14.6894	14.6568				kin-20	14.6406	14.2988	14.3297	14.423			abhd-3.1	14.61	14.4299	14.4238	14.4879
	mvk-1	14.5001	14.5778	14.7919	14.6233			abtm-1	14.8243	14.6255	14.519	14.6563				cdk-9	14.4343	14.4969	14.3371	14.4228			F49C12.9	14.5235	14.4245	14.4998	14.4826
	C05D11.1	14.5093	14.8788	14.4788	14.6223			sdhb-1	14.2346	15.4373	14.2532	14.6417				atg-7	14.4367	14.4014	14.4252	14.4211			DC2.5	14.4748	14.4792	14.4925	14.4822
	ND1	13.638	14.8529	15.3716	14.6208			ccf-1	14.7911	14.7183	14.4102	14.6399				nuo-4	14.837	14.2503	14.1694	14.4189			C07A12.7	14.4056	14.5493	14.4858	14.4802
	cul-3	14.5164	14.6763	14.6684	14.6204			krr-1	14.7533	14.5234	14.6388	14.6385				pno-1	14.3132	14.4753	14.4574	14.4153			pkc-1	14.3108	14.4926	14.6372	14.4802
	acox-1.5	14.5067	14.7648	14.5857	14.6191			F28B3.10	14.9004	14.0556	14.9594	14.6385				mnp-1	14.6958	14.2843	14.2647	14.4149			C07D8.6	14.6546	14.391	14.3873	14.4776
	ogdh-2	14.7982	14.5485	14.5059	14.6175			arx-2	14.7039	14.38	14.8255	14.6365				gpa-16	14.2561	14.4406	14.5442	14.4136			mrpl-20	14.8068	14.2219	14.3978	14.4755
	F53H4.2	17.8	12.8598	13.177	14.6123			C50D2.9	14.7388	14.8619	14.3076	14.6361				lpd-6	14.4168	14.3362	14.486	14.413			epg-4	14.47	14.3275	14.6253	14.4742
	F25E2.2	14.8452	14.4002	14.5762	14.6072			sart-3	14.8775	14.2735	14.7538	14.6349				jnk-1	14.6355	14.3572	14.2304	14.4077			haf-2	14.4227	14.4408	14.5527	14.4721
	pgap-1	14.5396	14.9306	14.3475	14.6059			F53F4.10	14.3901	15.0528	14.4452	14.6294				aakg-1	14.4623	14.4522	14.2984	14.4043			acl-2	14.4707	14.5563	14.3854	14.4708
	F38A1.8	14.5196	14.4155	14.8762	14.6038			eif-2Bgamma	14.8587	14.1221	14.9049	14.6286				guk-1	14.3292	14.392	14.4883	14.4031			csq-1	14.3792	14.5171	14.5137	14.47
	csn-3	14.5876	14.6557	14.5551	14.5995			fitm-2	14.7908	14.6255	14.4649	14.6271				F35E12.2	13.6983	14.5212	14.9853	14.4016			cyp-34a8	14.5215	14.4055	14.4819	14.4696
	csq-1	14.4231	14.3939	14.9793	14.5988			rpb-7	14.9896	14.0062	14.8853	14.627				vha-14	14.376	14.3847	14.44	14.4002			Y71H2AM.6	14.5578	14.6529	14.1964	14.469
	npp-19	14.5282	14.6635	14.6036	14.5984			ain-1	14.4564	14.2899	15.1315	14.6259				cls-2	14.4694	14.4576	14.2731	14.4001			unc-22	14.4243	14.5077	14.4717	14.4679
	eif-2A	14.8486	14.4836	14.4578	14.5967			zyg-9	14.8485	14.1631	14.8631	14.6249				stl-1	14.5394	14.2992	14.3596	14.3994			Y92H12BL.7	14.3711	14.6941	14.3351	14.4668
	rfc-2	14.4596	14.5527	14.7739	14.5954			F42A10.5	14.4484	15.2271	14.1981	14.6245				sur-5	14.6617	14.2821	14.2545	14.3994			T21C9.6	14.4316	14.4988	14.4691	14.4665
	fat-1	14.5575	14.4021	14.8207	14.5934			grl-15	14.4737	15.1064	14.2923	14.6241				atat-2	14.2333	14.4953	14.4613	14.3966			src-1	14.3274	14.5461	14.5249	14.4661
	snx-1	14.3096	14.6257	14.8307	14.5887			far-2	13.4226	17.4529	12.9967	14.6241				pro-2	14.3073	14.5322	14.3448	14.3947			dhod-1	14.7362	14.1866	14.4755	14.4661
	syf-1	14.7603	14.5672	14.431	14.5862			cox-4	13.7978	16.3333	13.7329	14.6213				ddi-1	14.48	14.3774	14.326	14.3945			sec-3	14.5029	14.5164	14.3714	14.4636
	FKBP-2	14.3461	14.2016	15.2107	14.5861			npp-2	14.6877	14.6867	14.4872	14.6205				cgr-1	14.5068	14.3001	14.369	14.392			gld-1	14.4654	14.4653	14.4597	14.4635
	cyc-2.1	14.503	13.9608	15.2864	14.5834			plk-1	14.8169	14.3414	14.7	14.6194				pak-2	14.5708	14.3169	14.2816	14.3898			gta-1	14.7545	14.307	14.326	14.4625
	tbc-1	14.6544	14.8006	14.2926	14.5825			tbb-4	14.8149	13.8557	15.1862	14.6189				R07G3.8	14.243	14.6314	14.2942	14.3895			hpo-12	14.4646	14.4716	14.4512	14.4625
	F21C10.7	14.3737	15.1078	14.2646	14.582			vps-29	14.9458	14.1077	14.8021	14.6185				C05C8.5	14.1937	14.1858	14.7864	14.3886			Y62E10A.6	14.4612	14.4431	14.4677	14.4573
	csn-4	14.4773	14.6934	14.5706	14.5804			acdh-11	14.5836	14.7447	14.5212	14.6165				gck-3	14.7619	14.1596	14.2431	14.3882			Y105E8A.25	14.4686	14.4152	14.4871	14.457
	atg-7	14.9843	14.4306	14.3207	14.5785			C18C4.7	14.8457	14.4896	14.511	14.6154				F22B5.4	14.5413	14.4734	14.1447	14.3865			mei-1	14.518	14.4452	14.396	14.4531
	pgp-6	14.4528	14.5577	14.7234	14.578			mop-25.1	14.3462	14.8749	14.6243	14.6151				sec-24.1	14.1616	14.4671	14.5255	14.3847			xpb-1	14.5339	14.4667	14.3583	14.453
	Y26E6A.3	14.7682	14.602	14.3595	14.5766			prp-38	14.7751	14.3643	14.6967	14.612				uncp-18	14.4437	14.3828	14.3219	14.3828			patr-1	14.4418	14.4565	14.4541	14.4508
	mtch-1	14.9035	13.9824	14.8427	14.5762			D1014.4	15.0349	13.7606	15.0368	14.6108				snf-3	14.0697	14.4654	14.6079	14.381			dhs-17	14.4301	14.5928	14.3261	14.4497
	ckb-2	14.835	14.4529	14.4405	14.5761			F42A9.7	14.3658	15.2323	14.2309	14.6097				lex-1	14.4626	14.3676	14.3083	14.3795			asp-13	14.4393	14.6439	14.2589	14.4474
	dhfr-1	14.7195	14.6164	14.3869	14.5743			F59B1.2	14.2539	15.9245	13.6358	14.6047				pkn-1	14.5098	14.2981	14.3258	14.3779			Y49A3A.3	14.4068	14.4432	14.49	14.4467
	npp-23	14.5966	14.6071	14.504	14.5692			cdc-5l	14.21	14.7237	14.8775	14.6037				twk-1	13.9712	14.5633	14.5908	14.3751			akap-1	14.441	14.4536	14.445	14.4465
	F37H8.5	14.8022	14.1573	14.7466	14.5687			C27D8.4	14.9534	14.1206	14.7363	14.6034				sec-3	14.3737	14.3819	14.3569	14.3708			lam-2	14.2211	15.209	13.9065	14.4455
	nola-3	14.3756	14.2809	15.048	14.5682			pad-1	14.7083	14.5098	14.587	14.6017				hil-5	14.2222	14.5206	14.3635	14.3688			rml-4	14.3017	14.5419	14.4919	14.4452
	tald-1	14.2696	14.3899	15.044	14.5678			unc-50	14.702	14.4149	14.6879	14.6016				C50D2.7	14.3058	14.3359	14.464	14.3686			ifa-1	14.4766	14.5583	14.2978	14.4443
	ttr-42	15.1965	14.4614	14.044	14.5673			cyn-15	14.6096	14.7314	14.4586	14.5999				ZK795.3	14.4663	14.3853	14.2519	14.3679			tut-1	14.4621	14.5427	14.3277	14.4442
	Y54E10A.11	14.7213	14.5908	14.3851	14.5657			ears-2	15.0261	14.3908	14.3823	14.5997				gale-1	14.3233	14.3031	14.4765	14.3676			alh-9	14.5566	14.3581	14.4149	14.4432
	Y92H12BL.1	14.5881	14.6297	14.4741	14.564			M01F1.3	14.5349	14.927	14.3292	14.597				ZK813.1	14.3861	14.2044	14.5098	14.3668			gcy-13	14.5331	14.0715	14.7213	14.4419
	R53.5	14.5684	14.5257	14.5964	14.5635			T05H10.1	14.8086	14.2864	14.6936	14.5962				nuc-1	14.1907	14.3827	14.5259	14.3664			moc-1	14.4757	14.3206	14.5273	14.4412
	ndub-3	14.1553	14.4517	15.0794	14.5621			C50D2.7	14.3097	14.8724	14.6016	14.5946				ifo-1	14.5656	13.8803	14.6533	14.3664			semo-1	14.2334	14.5365	14.5478	14.4392
	taco-1	14.5745	14.6717	14.4361	14.5608			mrps-11	14.3449	14.9023	14.5334	14.5935				ethe-1	14.5674	14.3478	14.1831	14.3661			ints-8	14.4254	14.4725	14.4164	14.4381
	T20B3.1	14.2038	14.6424	14.8316	14.5593			acl-2	14.6865	14.2877	14.8042	14.5928				mrps-18a	14.8405	14.1125	14.1437	14.3656			tct-1	14.4956	14.7031	14.1152	14.438
	tsg-101	14.5595	14.3982	14.7179	14.5585			ndub-3	14.3604	14.8576	14.5554	14.5911				eas-1	14.4561	14.4004	14.2191	14.3585			Y57A10A.13	14.4808	14.4229	14.4091	14.4376
	eif-1	14.6368	14.3219	14.7161	14.5583			elc-1	14.7347	14.4384	14.5938	14.589				mat-3	14.4604	14.3071	14.307	14.3582			aakb-2	14.3987	14.5075	14.4004	14.4355
	ntl-3	14.7516	14.4241	14.4849	14.5535			pro-2	14.6833	14.7564	14.3267	14.5888				odr-3	14.3068	14.4246	14.3428	14.358			F15G9.1	14.385	14.4736	14.4455	14.4347
	mct-5	15.078	14.6599	13.9224	14.5534			dhrs-4	14.3525	14.9614	14.4505	14.5881				prmt-9	14.396	14.351	14.3262	14.3577			uba-5	14.234	14.496	14.57	14.4333
	miga-1	14.2761	14.7238	14.6561	14.552			C27F2.4	14.6816	14.4994	14.563	14.5813				nduo-1	14.3381	14.5555	14.1768	14.3568			tbc-11	14.4898	14.3513	14.4472	14.4294
	vars-1	14.583	14.7971	14.2662	14.5488			gst-36	14.7832	14.3773	14.5753	14.5786				acl-11	14.1138	14.3714	14.5712	14.3521			dnj-11	14.4628	14.4355	14.3894	14.4292
	K05C4.5	14.7334	14.4281	14.4807	14.5474			vars-1	14.438	14.8992	14.3967	14.578				F43H9.4	14.6613	14.2073	14.1812	14.3499			ulp-2	14.4459	14.3756	14.4654	14.4289
	krr-1	14.6754	14.7336	14.2302	14.5464			crt-1	13.7876	16.1142	13.828	14.5766				zfr-1	14.4986	14.2434	14.3069	14.3497			lin-61	14.4624	14.5026	14.3208	14.4286
	T09B4.8	14.4259	14.6345	14.5765	14.5456			yars-1	14.468	14.6639	14.5964	14.5761				F33G12.3	14.6788	14.2533	14.1166	14.3496			T21B10.3	14.4009	14.4324	14.4484	14.4273
	F52C9.3	14.4693	14.7282	14.4386	14.5454			C02F5.3	14.6142	14.2746	14.8375	14.5754				dap-3	14.3815	14.2674	14.3944	14.3478			snrp-40.1	14.8913	14.1728	14.2152	14.4264
	aly-2	14.8559	14.751	14.0252	14.544			lcmt-1	14.8	14.3835	14.5229	14.5688				M01E5.2	14.7038	14.1452	14.1943	14.3478			T23H2.3	14.3989	14.3876	14.4925	14.4263
	H24K24.3	14.4003	14.6113	14.6185	14.5434			hda-1	14.9324	13.7855	14.9834	14.5671				T08B1.1	14.4377	14.1868	14.4073	14.3439			K12H4.3	14.3021	14.5825	14.3909	14.4252
	rpoa-2	14.3301	14.6129	14.6641	14.5357			drr-2	14.4739	15.3756	13.8504	14.5666				ttb-1	14.4749	14.4721	14.0774	14.3415			ret-1	14.3917	14.4167	14.4654	14.4246
	Y10G11A.1	14.127	14.5497	14.9289	14.5352			gid-7	14.5102	14.8202	14.3685	14.5663				pmk-1	14.4232	14.3048	14.2896	14.3392			capg-1	14.3801	14.4825	14.3978	14.4201
	C29F7.2	13.9892	14.7093	14.9046	14.5344			let-502	14.7618	14.487	14.4462	14.565				cogc-3	14.2011	14.5201	14.2922	14.3378			pdi-3	14.5233	14.5835	14.1478	14.4182
	ufl-1	14.4973	14.4391	14.6619	14.5328			mca-1	14.8526	14.0797	14.7589	14.5637				obr-4	14.3329	14.3231	14.3567	14.3375			trm-1	14.3165	14.4591	14.4769	14.4175
	ears-2	14.5155	14.6545	14.425	14.5317			lmd-3	14.5976	14.4818	14.61	14.5631				ego-2	14.3549	14.2787	14.3708	14.3348			perm-3	14.5893	14.7487	13.9106	14.4162
	C44C1.1	14.5095	14.6839	14.3987	14.5307			num-1	14.6157	14.4771	14.5936	14.5621				ZK792.5	14.2758	14.5507	14.175	14.3339			F25E2.3	14.4154	14.5303	14.2992	14.415
	nnt-1	14.5667	14.5843	14.4396	14.5302			unc-44	14.4276	14.9369	14.3164	14.5603				pqn-22	14.9702	13.2822	14.749	14.3338			F46B6.6	14.5794	14.3685	14.2952	14.4143
	nlp-77	15.2749	14.1071	14.201	14.5277			mbf-1	14.2798	15.1742	14.2181	14.5574				pmk-3	14.444	14.3639	14.1866	14.3315			emc-1	14.2918	14.4931	14.4554	14.4135
	csn-1	14.6016	14.5822	14.3776	14.5205			skpo-1	14.2518	15.146	14.2696	14.5558				ahsa-1	14.2864	14.4083	14.2994	14.3314			hut-1	14.1529	14.2536	14.8191	14.4085
	cnep-1	14.2445	14.8115	14.5033	14.5198			ZK899.2	14.7341	14.5634	14.3684	14.5553				T04A11.2	14.4702	14.3441	14.1724	14.3289			F07B7.2	14.3334	14.6442	14.2477	14.4084
	F38B2.4	14.2803	14.4641	14.8103	14.5182			mtrr-1	14.8058	14.3043	14.5514	14.5538				tric-1B.1	14.1386	14.3794	14.4565	14.3248			Y71H2B.5	14.3452	14.4844	14.3894	14.4063
	gld-2	14.5893	14.4592	14.5042	14.5176			T07D3.9	14.5938	14.7379	14.328	14.5532				F59B2.3	14.6766	14.1708	14.1228	14.3234			snfc-5	14.3781	14.3584	14.4767	14.4044
	F58F12.1	14.8406	14.6272	14.0824	14.5167			npp-1	14.2247	14.9531	14.4775	14.5518				rfl-1	14.2588	14.3811	14.3279	14.3226			eif-3.K	14.4983	14.1927	14.5196	14.4035
	anat-1	15.207	13.4131	14.9283	14.5161			anat-1	14.6227	15.0095	14.0149	14.549				tbc-11	14.3375	14.2958	14.3298	14.321			Y92H12BL.1	14.3504	14.5327	14.323	14.402
	gbf-1	14.5857	14.4618	14.5006	14.516			enol-1	13.3238	16.5458	13.7667	14.5454				usp-4	14.1754	14.4006	14.3808	14.3189			alh-11	14.4684	14.2825	14.4527	14.4012
	EEED8.10	14.6229	14.4321	14.4928	14.5159			sel-2	14.8041	14.0365	14.7886	14.5431				T09F3.5	14.5443	14.2522	14.1346	14.3104			grld-1	14.348	14.5456	14.3072	14.4003
	spcs-3	14.8355	14.4183	14.2878	14.5139			feh-1	14.5115	14.4552	14.6609	14.5425				coh-1	14.4505	14.2718	14.2085	14.3103			vps-16	14.3637	14.4983	14.3282	14.3967
	map-2	14.2613	14.4212	14.8528	14.5118			ifd-2	13.9016	15.2864	14.4361	14.5414				zoo-1	14.6397	14.0232	14.2592	14.3074			sir-2.4	14.5465	14.087	14.5547	14.3961
	eif-2Bgamma	14.4813	14.3468	14.7047	14.5109			pid-3	14.6884	14.3995	14.5346	14.5408				aakb-2	14.2662	14.3534	14.2896	14.3031			acox-1.4	14.5073	14.2047	14.4706	14.3942
	trm-2a	14.5082	14.5137	14.5078	14.5099			coh-1	14.4391	14.593	14.5871	14.5397				C16C10.3	14.2867	14.2938	14.3144	14.2983			gpa-16	14.3869	14.3007	14.4869	14.3915
	fdps-1	14.505	14.6204	14.3984	14.5079			nsun-4	14.5309	14.4892	14.5918	14.5373				sec-31	14.4034	14.2581	14.2298	14.2971			R144.12	14.4145	14.4405	14.3164	14.3905
	ZK177.8	14.4923	14.618	14.4105	14.5069			C14B9.8	14.5982	14.2541	14.7551	14.5358				F44G4.1	14.18	14.3387	14.3646	14.2945			gex-3	14.4276	14.3317	14.412	14.3904
	lys-4	14.19	13.9161	15.4123	14.5061			srp-7	14.3599	15.0477	14.1905	14.5327				lev-11	14.5792	14.5428	13.7609	14.2943			mfn-1	14.5604	14.7555	13.8531	14.3897
	ZC373.2	14.3703	14.4845	14.6543	14.503			imp-2	14.7399	13.7385	15.1192	14.5325				T04A8.7	14.2523	14.1973	14.4314	14.2937			acs-11	14.4998	14.2998	14.369	14.3896
	spc-1	14.386	14.3533	14.7657	14.5017			ubc-13	14.5817	14.3193	14.6965	14.5325				C18B2.4	14.8857	13.8113	14.1803	14.2924			F38B6.4	14.4205	14.2989	14.4485	14.3893
	Y7A5A.1	14.4302	14.4941	14.5787	14.501			tomm-40	13.9434	16.0945	13.5512	14.5297				ZK546.2	14.3168	14.3417	14.2072	14.2886			mrpl-16	14.6032	14.2732	14.2909	14.3891
	exoc-8	14.4086	14.6069	14.4724	14.496			tald-1	13.8957	15.7498	13.9415	14.529				sma-9	14.3647	14.2237	14.2688	14.2857			ego-2	14.3185	14.4279	14.4059	14.3841
	dnj-11	14.2393	14.5109	14.73	14.4934			eas-1	14.7587	13.8903	14.9361	14.5284				pfn-3	14.2264	14.3416	14.2853	14.2844			fbxa-135	14.9709	13.9349	14.2453	14.3837
	asna-1	14.2294	14.5341	14.7133	14.4923			lec-6	13.6005	16.4477	13.536	14.5281				mrps-30	14.4976	14.0764	14.2721	14.282			apy-1	14.1688	14.5667	14.4153	14.3836
	pak-1	14.5216	14.3994	14.5518	14.4909			mcm-4	14.6517	14.3855	14.5449	14.5274				T26G10.1	14.3526	14.1896	14.2981	14.2801			lpd-7	14.3534	14.5586	14.2386	14.3835
	prp-39	14.2748	14.6068	14.5825	14.488			spk-1	14.566	14.2791	14.7334	14.5262				F10E7.5	13.9994	14.5234	14.3131	14.2786			fld-1	13.853	14.5496	14.7433	14.382
	eol-1	14.8422	14.3072	14.3127	14.4874			K12C11.1	14.0261	15.4791	14.0667	14.524				T22F3.2	14.1127	14.4118	14.3077	14.2774			mog-1	14.2482	14.4958	14.3949	14.3796
	F53B3.6	14.5981	14.2718	14.5814	14.4838			dhs-22	14.4944	14.3412	14.7339	14.5232				cyp-13A5	14.0059	14.4644	14.359	14.2764			let-721	14.5214	14.3532	14.2567	14.3771
	C27F2.4	14.3604	14.4854	14.5987	14.4815			mop-25.2	14.5432	14.3599	14.6657	14.5229				T20B12.7	13.9859	14.263	14.5741	14.2743			eif-3.H	14.2322	14.48	14.3993	14.3705
	sod-2	14.4532	14.1865	14.8041	14.4813			utp-20	14.6703	14.2979	14.5947	14.521				Y62E10A.6	14.3616	14.2701	14.1912	14.2743			ubxn-3	14.4948	14.3729	14.2329	14.3669
	mrps-2	14.5571	14.6332	14.2467	14.479			kcc-2	14.7511	14.0057	14.8056	14.5208				ccf-1	14.2237	14.154	14.4412	14.273			dnpp-1	14.3851	14.0888	14.6134	14.3624
	ndub-10	14.0759	14.2349	15.1166	14.4758			ecps-1	14.6907	14.1655	14.6965	14.5176				mek-1	14.3099	14.2394	14.2691	14.2728			rad-50	14.3851	14.2717	14.4268	14.3612
	npp-2	14.5379	14.5323	14.356	14.4754			T22D1.3	14.4297	14.8242	14.2921	14.5153				nhr-46	14.3971	14.2432	14.1751	14.2718			eif-3.F	14.2673	14.5148	14.2982	14.3601
	rab-6.2	14.3996	14.5677	14.4507	14.4727			prp-6	14.5835	14.3095	14.6488	14.5139				W02G9.3	14.1565	14.4745	14.1843	14.2718			mev-1	14.5485	14.1878	14.3374	14.3579
	lis-1	14.6726	14.4131	14.33	14.4719			rab-6.2	14.3995	14.4415	14.6963	14.5124				eor-2	13.895	14.2624	14.6558	14.2711			ttr-41	14.2531	14.4915	14.3164	14.3537
	Y54E2A.4	14.5587	14.513	14.3423	14.4713			Y73C8B.3	14.1599	14.9437	14.4312	14.5116				C11D2.4	14.45	14.3177	14.0449	14.2709			R07E3.1	14.1371	14.5946	14.3215	14.3511
	yars-1	14.4963	14.4087	14.5058	14.4703			T16G1.9	14.7066	14.073	14.7483	14.5093				F13A7.7	14.1692	14.2733	14.3688	14.2704			C49A9.9	14.3885	14.3494	14.3116	14.3498
	exc-15	14.3584	14.4677	14.5822	14.4694			nlt-1	14.1215	15.7981	13.605	14.5082				fard-1	14.0988	14.3679	14.3433	14.27			rab-10	14.2675	14.482	14.2999	14.3498
	fat-2	13.792	14.3966	15.218	14.4689			soc-2	14.5195	14.0078	14.9883	14.5052				dab-1	14.0325	14.3137	14.4518	14.266			dnc-1	14.3562	14.4075	14.2857	14.3498
	clp-7	14.5357	14.4057	14.4605	14.4673			wdr-46	14.4249	14.9168	14.1736	14.5051				cid-1	14.2203	14.291	14.285	14.2654			zfr-1	14.2947	14.4202	14.3292	14.3481
	sma-1	14.8096	14.4065	14.1795	14.4652			ctr-9	14.5599	14.3017	14.6522	14.5046				emc-1	14.1	14.2699	14.4245	14.2648			abtm-1	14.27	14.5964	14.1625	14.343
	C29F7.3	14.6248	14.5359	14.2342	14.465			tiar-1	14.5748	13.9516	14.9864	14.5043				Y87G2A.19	14.3042	14.0578	14.4299	14.2639			T14B4.1	14.3979	14.3703	14.2596	14.3426
	dph-5	14.2059	14.4399	14.7435	14.4631			syx-5	14.697	14.5477	14.2673	14.504				mrps-27	14.3752	14.2091	14.2067	14.2637			npp-2	14.2057	14.2261	14.5895	14.3404
	htz-1	14.0485	14.1307	15.2083	14.4625			Y53G8AR.9	14.5698	14.1371	14.802	14.503				cpz-1	14.026	14.3584	14.4044	14.263			cisd-1	14.2502	14.3327	14.429	14.3373
	mog-3	14.0495	15.2028	14.1274	14.4599			kin-18	14.5323	14.5615	14.4116	14.5018				hpo-12	14.2003	14.2677	14.3117	14.2599			ZC196.2	14.3476	14.2946	14.3687	14.3369
	B0495.7	14.9466	14.1438	14.2836	14.458			F40F8.11	14.4452	14.8092	14.2453	14.4999				tbc-2	14.2928	14.3081	14.1667	14.2559			fars-2	14.5792	14.2583	14.1701	14.3359
	dcap-1	14.232	14.493	14.6465	14.4572			rfc-3	14.6562	14.2619	14.5749	14.4977				set-26	14.304	14.073	14.3883	14.2551			npp-24	14.2785	14.5344	14.1914	14.3347
	arf-6	14.5158	14.485	14.3687	14.4565			pac-1	14.5094	14.3327	14.6506	14.4976				cdk-7	14.3089	14.2967	14.1551	14.2535			ugt-41	14.0778	14.4995	14.422	14.3331
	C53D6.7	14.8515	14.4124	14.1032	14.4557			tin-44	14.7129	14.2994	14.4767	14.4963				sma-1	14.5031	13.9573	14.2967	14.2524			lin-40	14.2839	14.1638	14.5464	14.3314
	R151.6	14.2184	14.4589	14.6888	14.4554			Y39G8B.1	14.378	14.5656	14.542	14.4952				rsbp-1	14.1673	14.2781	14.3091	14.2515			tomm-22	14.3732	14.5841	14.0343	14.3305
	prp-40	13.8091	14.7385	14.8153	14.4543			sdha-2	14.4644	14.7078	14.3087	14.4936				tba-8	14.373	14.4728	13.9061	14.2506			ufc-1	14.219	14.26	14.5108	14.33
	R186.3	14.4156	14.4972	14.4466	14.4531			D1069.3	14.6932	13.8448	14.9377	14.4919				smg-6	14.1793	14.241	14.3276	14.2493			eng-1	14.4173	14.2207	14.3518	14.3299
	nduf-5	14.5416	13.889	14.9286	14.4531			mct-2	14.7287	13.9709	14.7756	14.4917				ostb-1	13.9066	14.2569	14.5787	14.2474			mrpl-39	14.2745	14.4689	14.2443	14.3292
	pcn-1	14.1527	14.4649	14.7386	14.4521			mrpl-23	14.2421	14.693	14.5348	14.49				hrpf-1	14.5907	14.018	14.1312	14.2467			rde-4	14.4496	14.2024	14.3336	14.3285
	rfl-1	14.3017	14.5088	14.5405	14.4503			nsy-1	14.7579	14.0017	14.7075	14.489				mup-2	14.3615	14.1991	14.1779	14.2462			cdk-5	14.3236	14.3129	14.349	14.3285
	B0495.5	14.0951	14.017	15.2374	14.4498			glt-3	14.4059	14.3725	14.6879	14.4888				upb-1	14.4637	14.0512	14.2198	14.2449			drsh-1	14.1127	14.1994	14.6691	14.3271
	rol-1	13.8604	14.3702	15.1165	14.449			rab-10	14.407	14.343	14.7101	14.4867				apb-3	14.3328	14.3691	14.0327	14.2449			sec-61.G	14.4078	14.5241	14.0468	14.3262
	mrpl-39	14.4175	14.6137	14.3139	14.4484			hacl-1	14.3249	14.7398	14.3938	14.4862				C09G9.1	14.1597	14.1962	14.3761	14.244			C32F10.8	14.4	14.1137	14.4638	14.3258
	rpl-43	13.6841	14.4523	15.2071	14.4478			C37A2.7	13.5184	17.066	12.8697	14.4847				H20J04.9	14.6184	14.1963	13.9138	14.2429			rpl-36	14.1712	14.2212	14.5809	14.3244
	ykt-6	14.6455	14.3295	14.3635	14.4462			vps-26	14.462	14.5376	14.4539	14.4845				atg-13	14.5362	13.9862	14.2061	14.2428			F09E5.3	14.3986	14.3807	14.1932	14.3242
	rab-35	14.4007	14.4676	14.4657	14.4447			dhs-20	14.5013	14.5178	14.4319	14.4837				R07E3.1	14.1758	14.2446	14.3042	14.2415			cpsf-3	14.3083	14.2802	14.3824	14.3236
	tomm-70	14.4424	14.4854	14.397	14.4416			F17C11.12	14.9105	13.979	14.5543	14.4813				arid-1	14.1521	14.0227	14.5476	14.2408			C33A12.1	14.5733	14.1678	14.2277	14.3229
	gpdh-3	14.5878	14.3563	14.3756	14.4399			dylt-3	15.607	14.9636	12.8646	14.4784				fkb-6	13.799	14.3978	14.514	14.237			arf-6	14.2701	14.3289	14.3679	14.3223
	aly-1	14.7614	14.202	14.355	14.4395			fcp-1	14.5192	14.4832	14.4281	14.4768				Y49A3A.3	14.2279	13.9684	14.5137	14.2367			obr-4	14.325	14.4199	14.2201	14.3216
	oxy-5	14.6089	14.0835	14.6241	14.4388			lin-53	14.3618	14.4376	14.6305	14.4766				cpr-9	13.8159	14.239	14.6526	14.2358			pcf-11	14.4183	14.112	14.4338	14.3213
	drh-3	14.562	14.4843	14.2511	14.4325			sti-1	14.1831	15.2822	13.9604	14.4752				tre-1	14.199	14.2882	14.2105	14.2326			R07E5.15	14.4236	14.3904	14.1469	14.3203
	glh-2	14.1411	14.4782	14.6764	14.4319			cdr-4	14.3687	14.8586	14.1968	14.4747				adr-2	14.1904	14.1817	14.3191	14.2304			pgap-1	14.2518	14.4399	14.269	14.3202
	hda-3	14.3946	14.4378	14.4597	14.4307			set-27	14.7902	13.9413	14.6909	14.4741				gcy-13	13.9759	14.2626	14.452	14.2302			C01H6.4	14.2728	14.0004	14.6839	14.319
	Y54H5A.2	14.3501	14.3872	14.5508	14.4294			eak-7	14.2265	15.2516	13.9441	14.4741				cdk-12	13.8718	14.3829	14.4289	14.2279			ept-1	14.119	14.3872	14.4494	14.3185
	let-858	13.9361	14.7801	14.5675	14.4279			F46F11.1	14.5804	14.2929	14.5463	14.4732				cyk-7	14.1291	14.3667	14.1843	14.2267			unc-57	14.3833	14.2843	14.2868	14.3181
	cid-1	14.6468	14.4682	14.163	14.426			inx-11	14.7563	14.1326	14.5302	14.473				sir-2.4	14.1343	14.1404	14.398	14.2242			gpd-1	14.4655	15.1839	13.3036	14.3177
	dcr-1	14.5185	14.4309	14.3248	14.4247			pud-4	14.3055	14.5872	14.5172	14.47				cars-1	14.3416	14.0046	14.3229	14.223			mrps-27	14.4802	14.1398	14.325	14.315
	ehbp-1	14.5344	14.2895	14.4474	14.4238			imb-2	14.6875	14.23	14.4903	14.4693				phat-4	14.0434	14.2259	14.387	14.2188			C09D4.1	14.2055	14.17	14.5673	14.3143
	K09E4.3	14.3235	14.5914	14.3564	14.4238			tbc-2	14.7649	14.0618	14.5758	14.4675				rpb-8	14.1748	14.2169	14.2631	14.2183			F56B3.4	14.3386	14.2552	14.3483	14.314
	mrp-5	14.2868	14.3883	14.5901	14.4217			R11D1.10	14.7369	14.0979	14.5671	14.4673				zig-11	14.0247	14.3876	14.242	14.2181			hid-1	14.2619	14.3387	14.341	14.3138
	noa-1	14.6285	14.9145	13.718	14.4203			rga-3	14.2725	15.1953	13.9288	14.4655				Y71H2AM.6	13.9903	14.3446	14.3165	14.2171			hcf-1	14.212	14.4389	14.2894	14.3134
	Y45F10D.7	14.2723	14.6994	14.288	14.4199			hda-2	14.704	14.0811	14.6062	14.4638				Y61A9LA.10	14.2347	14.2218	14.191	14.2158			ppfr-1	14.4325	14.2066	14.2975	14.3122
	ufd-2	14.41	14.4907	14.3586	14.4198			cid-1	14.4905	14.4037	14.4935	14.4626				mboa-6	13.8856	14.1715	14.5886	14.2152			Y45F10D.7	14.208	14.2316	14.4897	14.3098
	acs-7	14.327	14.6403	14.2899	14.4191			C36A4.4	14.5572	14.4905	14.3398	14.4625				ife-2	14.2312	14.1207	14.2937	14.2152			sto-4	14.0292	14.5141	14.3782	14.3072
	aprt-1	14.2935	14.5844	14.3776	14.4185			mrpl-37	14.4878	14.1751	14.7239	14.4623				R09E10.5	14.6616	13.9601	14.0143	14.212			ZK792.5	14.3915	14.3976	14.1307	14.3066
	fitm-2	14.4305	14.4551	14.3675	14.4177			Y71F9B.2	14.2843	14.9125	14.1879	14.4616				csnk-1	14.1496	14.1332	14.352	14.2116			tag-131	14.3294	14.2329	14.3574	14.3065
	Y69A2AR.16	14.491	14.4702	14.2872	14.4161			tomm-70	14.5453	14.246	14.5896	14.4603				cth-2	14.0691	14.1075	14.4573	14.2113			cpn-4	14.3847	14.5966	13.9344	14.3052
	F49D11.10	14.2723	14.3875	14.588	14.4159			emb-5	14.5654	14.4286	14.3847	14.4596				alh-7	14.2879	14.1585	14.1808	14.2091			F36D3.4	14.2527	14.4942	14.1675	14.3048
	lec-9	13.6401	14.4462	15.1615	14.4159			C03A3.2	14.6996	14.8055	13.8714	14.4588				strd-1	14.1602	14.2028	14.2638	14.2089			trip-4	14.2612	14.3065	14.343	14.3035
	snb-1	14.4838	14.155	14.6	14.4129			ints-8	14.526	14.2404	14.6057	14.4574				jmjc-1	14.2273	14.4503	13.9454	14.2076			mrpl-15	14.174	14.3092	14.4273	14.3035
	F49E8.7	14.6306	14.2875	14.3163	14.4115			vha-16	14.1326	14.9603	14.2717	14.4549				Y45F10D.7	14.242	14.1401	14.2318	14.2046			snf-3	14.143	14.0545	14.7115	14.303
	unc-59	14.5484	14.5019	14.1786	14.4096			slc-36.1	14.5655	14.887	13.896	14.4495				atp-6	14.1738	14.2542	14.1802	14.2027			tag-225	14.4658	14.3634	14.0769	14.302
	Y105E8A.25	14.679	14.5368	14.0121	14.4093			R186.3	14.5626	14.2247	14.5598	14.449				ndx-4	14.1478	14.2099	14.2394	14.199			Y45F10C.2	14.5046	14.1585	14.2416	14.3016
	T16G1.9	14.5565	14.3066	14.362	14.4084			Y54E2A.4	14.6863	13.9026	14.756	14.4483				odr-8	14.0957	14.1732	14.3232	14.1974			mrp-3	14.0924	14.482	14.3301	14.3015
	argk-1	15.3796	14.0854	13.755	14.4067			hsp-43	14.4112	14.7009	14.227	14.4464				abhd-3.1	14.2499	14.1511	14.1903	14.1971			rrf-1	14.2424	14.3751	14.286	14.3012
	pelo-1	14.4578	14.3076	14.4506	14.4053			ugt-23	14.5046	14.2487	14.5848	14.446				T25B9.1	14.3654	13.9242	14.3011	14.1969			ugt-49	14.2094	14.2433	14.4493	14.3007
	glrx-5	14.6629	14.8014	13.7497	14.4047			uba-5	14.3452	14.6386	14.35	14.4446				fbxa-65	14.071	14.2413	14.2742	14.1955			asns-2	14.2867	14.3381	14.2736	14.2995
	thoc-2	14.1912	14.5256	14.4967	14.4045			hmg-3	14.4051	14.1977	14.725	14.4426				dnj-29	13.9511	14.2534	14.3696	14.1914			eif-3.E	14.1123	14.4253	14.36	14.2992
	ubxn-3	14.4761	14.3257	14.4101	14.404			Y47G6A.21	14.4439	14.5863	14.2878	14.4393				esyt-2	14.2744	14.1353	14.1619	14.1906			pde-4	14.2142	14.247	14.4293	14.2968
	zig-11	14.2996	14.2903	14.6203	14.4034			pap-1	14.5696	14.4221	14.3216	14.4378				nrd-1	14.3336	14.2087	14.0217	14.188			rpl-11.1	14.245	15.0033	13.6365	14.2949
	swsn-4	14.2613	14.7086	14.2369	14.4023			F55F10.1	14.5767	14.3268	14.4059	14.4365				tgt-2	14.3708	14.0472	14.1429	14.1869			soap-1	14.3064	14.2385	14.3395	14.2948
	dhs-20	14.7518	14.4671	13.9774	14.3988			mrpl-44	14.3181	14.8099	14.1809	14.4363				dlg-1	14.3774	13.7668	14.4126	14.1856			gck-3	14.2336	14.3618	14.2887	14.2947
	ntl-9	14.4162	14.4796	14.3	14.3986			gpa-7	14.4899	14.3189	14.499	14.4359				Y92H12A.5	14.3375	14.1987	14.0166	14.1843			ard-1	14.2391	14.4912	14.1526	14.2943
	tax-6	14.2336	14.2057	14.7477	14.3957			mpst-1	14.1024	15.1375	14.0665	14.4355				drh-1	14.0471	14.1725	14.3323	14.184			ipla-1	14.2245	14.4746	14.183	14.294
	imb-2	14.4557	14.3849	14.3367	14.3924			Y62E10A.6	14.7104	13.8221	14.7613	14.4313				C33F10.14	14.3765	14.133	14.0348	14.1814			fbf-2	14.2514	14.2807	14.3405	14.2908
	asps-1	15.1351	14.5561	13.4841	14.3918			fard-1	14.5601	14.174	14.5569	14.4303				Y94H6A.5	14.0469	14.3435	14.1508	14.1804			Y65B4A.8	14.2802	14.3411	14.249	14.2901
	col-98	13.4703	14.0449	15.6599	14.3917			Y54F10AR.2	14.6134	13.9746	14.7014	14.4298				ttc-7	14.1989	14.2308	14.1028	14.1775			nstp-10	13.8571	14.3459	14.6649	14.2893
	F08G12.1	14.4857	14.564	14.1225	14.3907			F52C9.3	14.7893	13.9196	14.5801	14.4297				acs-17	14.071	14.2015	14.2536	14.1754			ttr-47	14.1368	14.1505	14.5776	14.2883
	Y48G9A.9	14.6002	14.3878	14.1815	14.3898			cpt-2	14.1807	15.0249	14.0796	14.4284				cpsf-3	14.386	14.1032	14.0323	14.1738			F39H12.3	14.3091	13.719	14.8343	14.2875
	comt-3	14.2496	14.4888	14.4289	14.3891			rab-35	14.4959	13.8822	14.8945	14.4242				Y82E9BR.18	14.2646	13.9746	14.2814	14.1736			daf-15	14.2716	14.316	14.2741	14.2872
	slc-25a42	14.2928	14.7039	14.1695	14.3887			djr-1.1	14.2256	14.7501	14.29	14.4219				pgk-1	14.0512	14.2248	14.2291	14.1684			skih-2	14.3079	14.3706	14.1828	14.2871
	gstk-1	14.4669	13.8114	14.8853	14.3879			ltah-1.1	14.3071	14.5822	14.3626	14.4173				smg-1	14.1367	14.3394	14.0285	14.1682			Y51H7C.13	14.5449	14.3161	13.9965	14.2858
	emc-6	14.3608	14.369	14.4324	14.3874			C53D6.7	14.2586	14.1886	14.7923	14.4132				usp-5	14.1448	14.1079	14.2459	14.1662			hum-8	14.1994	14.3986	14.2593	14.2858
	algn-2	14.2938	14.4775	14.39	14.3871			aakg-2	14.6805	13.7828	14.7751	14.4128				haly-1	14.1617	13.9356	14.4002	14.1659			Y47G6A.33	14.3069	14.3046	14.2424	14.2846
	fld-1	14.2967	14.3716	14.4907	14.3863			dhod-1	14.5993	14.0557	14.5745	14.4098				catp-8	13.8307	14.1481	14.5173	14.1654			num-1	14.3958	14.2495	14.2034	14.2829
	uaf-1	14.2465	14.4649	14.4436	14.385			cah-4	14.1912	14.7245	14.3131	14.4096				Y53F4B.18	14.1272	14.1829	14.1828	14.1643			rpb-8	14.2853	14.2233	14.3392	14.2826
	npp-16	14.4294	14.3134	14.4061	14.383			clic-1	14.5743	14.3332	14.3191	14.4089				ints-8	14.1145	14.1612	14.2135	14.1631			lotr-1	14.2382	14.3837	14.2118	14.2779
	cyn-15	14.4646	14.3553	14.3277	14.3825			pelo-1	14.4631	14.3013	14.4528	14.4057				dhs-19	13.9457	14.3574	14.1833	14.1621			F33H2.2	14.1629	14.3027	14.3653	14.277
	marb-1	14.4073	14.1459	14.5937	14.3823			pas-1	14.166	14.4892	14.5576	14.4043				mei-1	14.1892	14.1756	14.1206	14.1618			dpyd-1	14.1552	14.3508	14.32	14.2753
	mig-6	14.0614	13.9936	15.0918	14.3823			asp-4	13.9721	15.4257	13.8125	14.4034				npp-2	14.0438	14.1534	14.281	14.1594			zwl-1	14.2976	14.308	14.219	14.2749
	R166.2	14.4259	14.4195	14.3005	14.382			smgl-1	14.7547	13.6941	14.7612	14.4033				gpi-1	14.5327	14.2355	13.7026	14.1569			sto-1	14.3066	14.2843	14.2326	14.2745
	R09E10.5	13.0656	14.6535	15.4195	14.3795			inx-5	14.5371	14.2008	14.4692	14.4024				thoc-5	14.1805	14.1412	14.1452	14.1556			Y39B6A.10	14.293	14.1868	14.3435	14.2744
	phat-3	14.2332	13.9112	14.994	14.3795			uncp-18	14.8175	13.5978	14.7912	14.4022				dhs-18	13.9574	14.2029	14.2976	14.1527			bca-1	14.4366	14.3053	14.0731	14.2717
	alh-9	14.2266	14.354	14.5572	14.3793			vab-19	14.555	14.2594	14.3832	14.3992				F21C10.9	13.9548	14.299	14.2022	14.152			dylt-1	14.179	14.4502	14.1842	14.2711
	C45B2.6	14.6569	14.3823	14.0956	14.3783			let-526	14.2712	14.7039	14.2185	14.3979				sahd-1	14.1376	14.1883	14.1238	14.1499			ipgm-1	14.1992	14.2548	14.3452	14.2664
	F37A4.1	14.6559	14.1713	14.2986	14.3753			ptr-21	14.1893	14.6371	14.3668	14.3977				utx-1	14.3904	13.8602	14.19	14.1469			T20B3.1	14.173	14.3304	14.2934	14.2656
	hpo-27	14.4924	14.283	14.3466	14.374			csn-4	14.6535	13.9777	14.5529	14.3947				pkhm-2	14.2835	14.1454	13.9958	14.1416			nuo-4	14.3811	14.207	14.2078	14.2653
	rpac-40	14.0674	14.4773	14.5769	14.3739			F53F4.11	14.3325	14.9328	13.9095	14.3916				xnp-1	14.2525	14.2298	13.9397	14.1407			stdh-1	14.2477	14.2275	14.3193	14.2648
	rbm-25	13.3012	14.9997	14.8176	14.3728			ipgm-1	13.7266	15.5235	13.9206	14.3902				K07E3.4	13.8219	14.3469	14.2483	14.139			gstk-1	14.465	14.237	14.0922	14.2648
	arx-1	14.4694	14.2641	14.3835	14.3723			B0035.3	13.8245	14.6364	14.7002	14.387				tmem-120	14.0372	14.0484	14.3308	14.1388			F32D8.12	14.5688	13.8731	14.3524	14.2648
	ctg-1	14.2618	14.4236	14.4315	14.3723			Y45F10D.7	14.404	14.3188	14.4258	14.3829				unc-43	14.2371	13.9639	14.2136	14.1382			cyp-35a3	14.3457	14.1993	14.2442	14.2631
	clp-4	14.7706	14.1999	14.1452	14.3719			usip-1	14.7984	13.5322	14.8144	14.3817				DC2.5	14.1621	14.1133	14.1365	14.1373			vps-34	14.3337	14.3237	14.1303	14.2626
	K01H12.4	13.8012	14.8088	14.5011	14.3704			ssl-1	14.572	13.9669	14.5916	14.3768				mtcu-1	14.3583	14.1186	13.9234	14.1334			T04A11.2	14.3297	14.4128	14.0375	14.26
	gtf-2H4	14.5171	14.473	14.1159	14.3687			sir-2.2	14.5455	14.0926	14.4902	14.3761				vps-11	14.1658	14.1165	14.1032	14.1285			nduo-1	13.744	14.5762	14.4598	14.26
	T05H10.1	14.3704	14.375	14.358	14.3678			T21B10.3	15.0036	13.1875	14.9371	14.3761				mrp-2	14.0016	14.1735	14.1993	14.1248			rpa-2	14.1215	14.0304	14.628	14.26
	Y77E11A.7	14.2192	14.4174	14.4616	14.3661			acox-3	14.2069	14.4003	14.5206	14.3759				pas-5	13.9925	14.1558	14.2237	14.124			tsfm-1	14.3784	14.2474	14.1479	14.2579
	pes-9	14.236	14.1247	14.734	14.3649			F44G4.1	14.0509	14.8211	14.2523	14.3748				atic-1	14.1181	14.0528	14.183	14.118			T05H10.1	14.2489	14.2941	14.2293	14.2574
	tps-2	14.4888	14.3053	14.2973	14.3638			unc-1	14.4005	14.3766	14.3379	14.3717				apm-3	14.1006	14.1646	14.0833	14.1162			dpy-28	14.2811	14.2171	14.2608	14.253
	patr-1	14.3213	14.3276	14.4395	14.3628			vps-16	14.1806	14.6486	14.2835	14.3709				ttr-31	14.3614	14.0099	13.9735	14.1149			prmt-9	14.2516	14.4031	14.0977	14.2508
	yars-2	14.3231	14.5138	14.2499	14.3623			ZK1321.4	13.8227	16.0403	13.2494	14.3708				snrp-40.1	13.71	14.4862	14.1472	14.1145			usip-1	14.2512	14.1518	14.344	14.249
	ife-3	13.9946	14.8049	14.2776	14.359			hsp-16.48	14.3733	14.2919	14.4457	14.3703				D1054.10	13.8381	13.9811	14.5221	14.1138			pmp-4	14.1387	14.3271	14.2793	14.2484
	snf-3	14.3246	14.4159	14.331	14.3572			zwl-1	14.3695	14.3616	14.3785	14.3699				ttr-41	14.2522	13.7693	14.3171	14.1129			let-70	13.9699	14.5045	14.2664	14.2469
	Y39B6A.10	14.2461	14.8573	13.965	14.3561			Y61A9LA.10	14.5543	14.1211	14.434	14.3698				bra-2	14.4543	13.8605	14.015	14.1099			T09A5.5	14.3776	14.0367	14.3214	14.2452
	tut-1	14.4804	14.3508	14.2346	14.3553			cka-1	14.3262	14.3273	14.4549	14.3695				cogc-6	14.1712	14.2571	13.8968	14.1084			F36A2.9	14.2915	14.2113	14.2327	14.2452
	fard-1	14.2126	14.4394	14.4103	14.3541			F08G12.1	14.6607	14.3288	14.1113	14.3669				bub-1	14.147	14.0551	14.1229	14.1084			gdi-1	14.2647	14.1841	14.285	14.2446
	ccr-4	14.2774	14.4345	14.3477	14.3532			ZK673.2	13.9085	14.72	14.4663	14.3649				dars-2	14.4512	13.9951	13.8784	14.1083			F59B2.3	14.0941	14.45	14.1878	14.244
	rpn-8	14.2074	14.3915	14.4605	14.3531			dpy-14	13.5973	14.7267	14.7662	14.3634				F25G6.9	13.9821	14.1853	14.1548	14.1074			T25B9.1	14.2257	13.761	14.741	14.2426
	rga-3	14.8444	14.5765	13.6384	14.3531			ugt-58	14.2852	14.3733	14.4284	14.3623				lin-33	14.099	14.0845	14.1377	14.1071			C11D2.4	14.2029	14.2065	14.3162	14.2418
	mup-4	13.8418	13.9469	15.266	14.3516			tag-225	14.1189	15.311	13.6543	14.3614				stdh-1	14.0402	14.0102	14.2594	14.1032			nsy-1	14.2622	14.15	14.313	14.2417
	H40L08.1	15.7256	15.0188	12.2973	14.3472			noa-1	14.2018	14.2584	14.6152	14.3585				crls-1	13.9504	14.0695	14.2858	14.1019			ula-1	14.1776	14.2095	14.3376	14.2416
	chp-1	14.3004	14.064	14.6766	14.347			mrps-28	14.176	14.4603	14.4373	14.3579				ZK973.11	14.0214	14.0903	14.1881	14.0999			tre-1	14.2859	14.0362	14.3947	14.239
	slc-36.1	14.6298	14.3521	14.0583	14.3467			ndua-2	14.5908	15.2648	13.2157	14.3571				hum-8	14.1241	13.9841	14.19	14.0994			dap-3	14.2838	14.1465	14.2862	14.2388
	oig-2	14.3681	14.1635	14.5085	14.3467			C33A12.1	14.2836	15.1391	13.6406	14.3544				sqd-1	14.2031	13.941	14.1499	14.098			klp-19	14.2438	14.0696	14.3964	14.2366
	haf-3	14.544	14.3916	14.0995	14.345			nbet-1	13.7696	14.8407	14.4472	14.3525				immt-2	14.0138	14.2012	14.0779	14.0976			vha-9	14.4035	14.5842	13.7199	14.2359
	acl-11	14.2897	14.3278	14.4166	14.3447			spp-10	14.5097	14.0549	14.4924	14.3523				ufc-1	14.0628	14.0435	14.1854	14.0972			npp-19	14.1078	14.2428	14.3557	14.2354
	unc-50	14.4006	14.4492	14.1843	14.3447			miga-1	14.6499	13.7993	14.6065	14.3519				vig-1	14.3287	13.8879	14.0722	14.0963			pbs-1	14.2493	14.3424	14.0998	14.2305
	R186.8	14.2905	14.295	14.4433	14.3429			ppm-1.G	14.6643	13.6857	14.6954	14.3485				Y105E8A.25	14.1278	14.0994	14.0602	14.0958			B0024.11	14.1446	14.2938	14.2442	14.2275
	him-1	14.2323	14.4147	14.378	14.3417			crml-1	14.5896	13.9114	14.5437	14.3482				F56F11.4	14.1979	14.0877	13.9964	14.094			slc-25a18.2	14.5367	14.1681	13.9733	14.226
	emb-5	14.6054	14.2554	14.1504	14.3371			tct-1	13.4913	16.1524	13.3888	14.3442				soap-1	14.1543	14.1176	14.0053	14.0924			H05C05.1	14.1693	14.2917	14.2052	14.2221
	ncap-1	14.2592	14.0866	14.6612	14.3357			ckc-1	14.5718	14.0076	14.4454	14.3416				dylt-1	14.0808	14.0566	14.1353	14.0909			lam-1	13.9812	15.0317	13.6489	14.2206
	R74.8	14.315	14.2795	14.4008	14.3318			F54F7.3	14.0707	14.5976	14.3505	14.3396				ain-1	14.3764	13.8505	14.042	14.0896			cars-1	14.1469	14.3044	14.1978	14.2164
	atg-16.1	14.5658	14.1298	14.2862	14.3273			ivd-1	13.9504	14.9378	14.1259	14.338				eif-3.H	14.5451	13.7401	13.9792	14.0882			lpd-6	14.2298	14.2281	14.1912	14.2164
	sax-7	14.1613	14.1521	14.6639	14.3258			ttr-47	14.4795	14.0987	14.4339	14.3374				pfas-1	14.1893	13.9795	14.0934	14.0874			ppfr-4	14.1701	14.302	14.1764	14.2161
	unc-57	14.3303	14.3331	14.3135	14.3256			ZC196.2	14.6662	13.5094	14.8363	14.3373				cyn-3	14.1203	14.0783	14.0527	14.0838			ark-1	14.1793	14.1579	14.3068	14.2147
	deb-1	13.7818	14.4472	14.7286	14.3192			got-2.2	13.1409	16.0095	13.8608	14.3371				dcap-1	14.2147	13.8838	14.1455	14.0813			Y55F3AM.9	14.3031	14.0195	14.3204	14.2143
	F33H2.2	14.4753	14.4122	14.0682	14.3186			mec-2	14.5687	13.9429	14.4927	14.3348				ttr-47	14.1452	13.89	14.2049	14.08			C49H3.3	14.6959	13.3948	14.5477	14.2128
	tmed-12	14.3145	14.5507	14.0903	14.3185			sqd-1	14.5298	13.8178	14.654	14.3339				msi-1	14.1584	13.9924	14.0863	14.079			sax-2	14.2113	14.2646	14.1597	14.2118
	F17C11.12	14.2676	14.305	14.3764	14.3163			eif-3.F	14.5428	13.4615	14.9875	14.3306				ard-1	14.1716	14.0915	13.9721	14.0784			lin-35	14.1359	14.3294	14.1623	14.2092
	C39B5.6	14.3165	14.568	14.056	14.3135			mon-2	14.5522	14.1978	14.2382	14.3294				vps-16	14.0741	13.9832	14.1764	14.0779			lec-2	14.1969	14.3748	14.0539	14.2085
	F54E12.2	14.6473	14.4223	13.8693	14.313			C30F12.2	14.1719	14.571	14.2392	14.3274				tba-6	14.4952	14.0302	13.7069	14.0774			ent-2	14.1021	14.2997	14.2208	14.2076
	vha-19	13.5631	14.1528	15.218	14.3113			tspo-1	14.4717	14.0079	14.4911	14.3236				T24C12.3	14.104	14.0097	14.1129	14.0755			rbmx-2	14.1116	14.1993	14.3106	14.2072
	ndua-7	14.4039	13.786	14.7433	14.3111			algn-2	14.4487	13.8652	14.6554	14.3231				asp-1	13.7388	14.1964	14.2748	14.07			Y66H1A.4	14.201	14.0499	14.3693	14.2067
	soc-2	13.9142	14.3194	14.6972	14.3103			nfs-1	14.2295	14.5204	14.2135	14.3211				lam-2	14.2498	13.7693	14.1899	14.0697			B0334.5	14.4123	14.1283	14.0794	14.2067
	wdr-46	14.2617	14.381	14.2799	14.3075			disl-2	14.4768	14.2034	14.2821	14.3208				ufd-3	13.9919	13.9851	14.2252	14.0674			Y39G10AR.9	14.3927	14.3028	13.9187	14.2048
	F55F10.1	14.2199	14.3584	14.3442	14.3075			spcs-3	14.3228	14.4115	14.223	14.3191				rps-29	13.972	14.0004	14.2293	14.0672			F21C10.10	14.3249	14.0856	14.2008	14.2038
	sftb-1	14.2225	14.2813	14.4115	14.3051			K08D8.4	14.5625	13.8563	14.5379	14.3189				lipt-1	14.2679	13.8722	14.0607	14.067			atg-13	13.679	14.0503	14.8723	14.2005
	eppl-1	14.3968	14.239	14.279	14.3049			vps-36	14.4073	14.1545	14.3937	14.3185				tomm-22	14.1911	13.9719	14.0359	14.0663			ben-1	13.9845	14.3879	14.2126	14.195
	npp-12	14.3901	14.2246	14.2924	14.3024			mcu-1	14.3209	13.9505	14.6805	14.3173				eif-3.F	13.8181	14.2332	14.1442	14.0652			F44B9.8	14.3064	14.1497	14.1178	14.1913
	edc-4	14.3966	14.3855	14.1175	14.2999			pfd-2	14.1916	14.7315	14.028	14.317				E02H1.1	13.8944	14.3174	13.9815	14.0644			Y39A1A.14	14.1865	14.3304	14.0541	14.1903
	ctl-1	14.7015	14.1136	14.0842	14.2998			ric-8	14.491	14.0997	14.3589	14.3165				Y57A10A.13	14.0977	14.0043	14.0869	14.063			Y54F10AL.1	14.2455	13.8916	14.4329	14.19
	sem-5	14.9578	14.0461	13.8912	14.2984			glrx-5	13.9095	15.0411	13.9965	14.3157				Y45F10C.2	13.8728	13.9258	14.3838	14.0608			ztf-7	14.1732	14.3755	14.0204	14.1897
	pqn-53	14.7178	14.4173	13.7577	14.2976			ccar-1	14.1829	14.3494	14.4142	14.3155				gex-3	13.7939	14.3584	14.0261	14.0594			rbx-1	14.0586	14.1988	14.3107	14.1894
	mix-1	14.5306	14.277	14.0771	14.2949			smg-2	14.5439	13.6069	14.787	14.3126				ceeh-1	13.9507	14.1824	14.0433	14.0588			pabp-2	14.2703	14.3106	13.987	14.1893
	T23H2.3	14.3065	14.2868	14.2886	14.294			M106.3	14.2076	14.3424	14.3829	14.311				fmo-3	14.1651	14.0765	13.9287	14.0568			sek-1	14.2074	14.2415	14.1109	14.1866
	timm-23	13.6073	14.4551	14.812	14.2915			Y41D4A.4	14.3011	14.1298	14.4896	14.3068				ifa-1	14.1036	13.7448	14.3072	14.0519			folt-2	14.1672	14.2071	14.1836	14.1859
	phy-2	13.6834	14.5168	14.6705	14.2902			hrpf-1	13.9861	14.7044	14.2281	14.3062				C04E6.11	14.241	13.8727	14.038	14.0506			pigt-1	14.1351	14.3795	14.0387	14.1844
	cpr-1	13.8375	14.0897	14.9414	14.2895			mrps-22	14.386	14.2566	14.2706	14.3044				R10E4.9	13.9048	14.0883	14.1505	14.0479			ndua-1	14.069	14.1164	14.3658	14.1838
	tps-1	14.4772	14.0185	14.3701	14.2886			hpo-27	14.3774	14.0843	14.4287	14.2968				tsr-1	14.0823	14.0172	14.0421	14.0472			pkhm-2	14.1771	14.2037	14.1688	14.1832
	dpy-18	13.8034	14.3946	14.6674	14.2885			hgap-1	14.4595	13.9088	14.5218	14.2967				cpn-4	13.8683	14.1058	14.1582	14.0441			enol-1	14.0513	14.3116	14.1867	14.1832
	acox-3	14.3362	14.3018	14.2234	14.2871			lpd-3	14.3922	14.137	14.3596	14.2963				arl-3	14.1641	14.0094	13.9575	14.0436			W03F9.1	13.9861	14.2355	14.3211	14.1809
	spe-15	14.689	14.3793	13.7914	14.2866			H24K24.3	14.0513	14.6575	14.1795	14.2961				ech-2	14.1454	13.9676	14.0172	14.0434			tra-3	14.2106	13.9871	14.3437	14.1805
	T23G5.2	14.2079	14.2843	14.3525	14.2816			ccr-4	14.0956	14.545	14.2415	14.294				odr-4	14.4461	13.6086	14.0748	14.0431			Y53G8AR.8	14.4091	14.0751	14.0554	14.1799
	T24H10.1	14.1791	14.2522	14.4113	14.2809			cpr-1	14.3659	14.1716	14.3436	14.2937				aex-6	13.7466	14.1342	14.2453	14.042			F56F11.4	14.2792	14.2846	13.974	14.1792
	Y45F10C.2	13.8441	14.1037	14.8929	14.2802			pld-1	14.3979	14.3237	14.1536	14.2917				cif-1	13.8734	14.14	14.1124	14.0419			T04A8.7	14.1615	14.1206	14.2542	14.1788
	prdh-1	14.0832	14.3191	14.4259	14.2761			rde-4	14.5489	13.7712	14.5528	14.291				xpd-1	14.18	14.03	13.9153	14.0418			F33G12.3	14.1872	14.3168	14.0234	14.1758
	xpo-3	14.4158	14.1588	14.2483	14.2743			gale-1	14.4936	13.8239	14.5507	14.2894				mev-1	14.0352	14.0614	14.0275	14.0414			vha-8	14.2364	14.215	14.0756	14.1757
	glt-3	14.3871	14.0768	14.359	14.2743			exos-1	14.4693	13.9032	14.4943	14.2889				trpp-11	14.0426	14.0322	14.0482	14.041			lpd-3	14.185	14.1965	14.1432	14.1749
	cpr-6	14.0479	14.1159	14.6571	14.2736			rha-2	14.4731	13.8742	14.5109	14.2861				Y71F9B.2	14.1489	14.0878	13.881	14.0393			Y53C12A.10	14.3855	13.9725	14.162	14.1733
	dhrs-4	14.3544	14.2188	14.2461	14.2731			eea-1	14.5135	14.1026	14.241	14.2857				ptp-1	14.4347	13.7212	13.9609	14.0389			tftc-1	14.235	14.1635	14.1194	14.1726
	rap-1	14.0214	14.3131	14.4784	14.271			lipt-1	14.233	14.0898	14.5334	14.2854				ppm-1.A	14.173	13.8145	14.1244	14.0373			sur-6	13.9189	14.6232	13.9723	14.1715
	abhd-3.1	14.2568	14.7893	13.7623	14.2695			rfl-1	14.3351	14.0898	14.4259	14.2836				C25G4.3	14.4234	13.7231	13.963	14.0365			klp-18	14.1914	14.1233	14.1993	14.1714
	aagr-3	14.3749	13.8912	14.5393	14.2685			pes-8	13.6452	14.8884	14.3133	14.2823				aap-1	14.1753	13.9191	14.0141	14.0362			mpc-1	14.2197	14.3058	13.9874	14.171
	pigt-1	14.5008	14.3469	13.9326	14.2601			agef-1	14.4526	13.9286	14.4614	14.2809				nhl-1	14.1933	13.8716	14.0385	14.0345			alg-2	14.022	14.2969	14.1935	14.1708
	elpc-3	14.3414	14.214	14.2215	14.259			cdc-48.2	13.9931	14.6666	14.1751	14.2783				R08D7.1	13.9773	13.9759	14.1503	14.0345			acs-21	14.176	14.209	14.1243	14.1698
	cey-2	14.0752	13.963	14.7352	14.2578			sto-1	14.2698	14.4169	14.1477	14.2781				aha-1	14.2446	13.7896	14.0625	14.0323			ric-8	14.2059	14.1396	14.1562	14.1672
	Y39A3CL.1	14.5402	14.0339	14.1918	14.2553			tag-196	14.5403	13.5536	14.7297	14.2745				ttr-5	13.9112	14.3104	13.8744	14.032			T22D1.3	14.2288	13.9869	14.2857	14.1671
	crml-1	14.8309	14.1252	13.8096	14.2552			rpn-8	14.2125	14.7899	13.8175	14.2733				cyp-34a8	13.8416	14.0786	14.1694	14.0299			cpg-2	14.2768	14.6947	13.5287	14.1667
	mthf-1	13.9537	14.1059	14.6949	14.2515			gtf-2H4	14.4312	13.9716	14.4162	14.273				C14H10.3	13.7126	14.3272	14.047	14.0289			acox-1.6	14.2653	13.9333	14.3012	14.1666
	dhcr-24	13.9676	14.3412	14.4264	14.2451			cas-1	14.0683	14.7946	13.9509	14.2713				F33C8.4	13.8799	14.0815	14.125	14.0288			F10E7.5	14.243	14.1082	14.146	14.1657
	stam-1	14.1993	14.2904	14.2448	14.2448			atg-7	14.3954	14.34	14.0775	14.271				gpb-2	13.8677	14.1098	14.1045	14.0273			ugt-46	14.1572	14.2913	14.0486	14.1657
	hgap-1	14.3843	14.2315	14.1152	14.2437			C29F7.3	14.4115	14.0087	14.3868	14.269				F38A5.2	14.0285	13.9619	14.0909	14.0271			mrps-12	14.2373	13.8278	14.4304	14.1652
	lrs-2	14.4974	14.3425	13.8855	14.2418			swsn-7	13.9447	14.8276	14.0343	14.2689				usp-46	13.9756	13.9993	14.1021	14.0257			fitm-2	14.1379	14.1966	14.1518	14.1621
	gta-1	13.9841	14.3547	14.3797	14.2395			cpg-2	13.9474	14.6568	14.1984	14.2675				uaf-1	14.1102	13.8852	14.0813	14.0256			Y92H12A.5	14.026	14.2142	14.2405	14.1603
	unc-44	14.2409	14.1824	14.2861	14.2365			C31C9.2	13.7232	15.1318	13.942	14.2657				VF13D12L.3	13.8551	14.2719	13.9494	14.0254			lex-1	14.2129	13.9679	14.2931	14.158
	Y82E9BR.16	14.2237	14.2927	14.1786	14.2317			dcr-1	14.506	13.6841	14.6033	14.2645				prp-3	14.0203	14.0259	14.0284	14.0249			ascc-1	14.3666	14.0186	14.0839	14.1564
	srp-6	14.4223	14.2077	14.0631	14.231			gyf-1	14.3135	14.2774	14.2017	14.2642				sur-6	13.8073	13.947	14.3201	14.0248			dhs-3	14.1629	14.2529	14.0396	14.1518
	H14E04.2	14.5827	14.0179	14.0763	14.2256			azyx-1	14.1939	14.4342	14.1601	14.2627				Y49E10.21	13.9074	14.1621	13.997	14.0221			dhs-18	14.3336	14.1836	13.936	14.1511
	lbp-2	14.3826	13.9086	14.3806	14.2239			clp-4	14.3111	14.2609	14.2126	14.2615				tut-1	14.0291	14.0224	14.0141	14.0219			glrx-5	14.3966	14.0645	13.9885	14.1499
	lea-1	14.6358	13.6706	14.3612	14.2225			ceeh-1	14.6751	13.87	14.234	14.2597				Y92H12BL.1	13.8814	14.0068	14.1766	14.0216			cdk-7	14.2538	14.0654	14.1258	14.1483
	odr-8	14.3288	14.3723	13.9549	14.2187			mrpl-16	14.1764	14.1729	14.4288	14.2594				ppfr-1	14.0428	14.137	13.8839	14.0212			tsr-1	14.1635	14.0502	14.2304	14.148
	sto-1	13.9245	14.1002	14.63	14.2182			rpa-1	14.1944	14.4085	14.1721	14.2583				lec-2	13.7514	14.3724	13.9396	14.0211			kat-1	14.2075	14.0824	14.1452	14.145
	pfas-1	14.3567	14.2708	14.0245	14.2173			eif-3.j	13.9901	14.8533	13.9292	14.2575				jmjd-5	13.6886	14.2667	14.1063	14.0206			mek-2	14.1677	14.137	14.1282	14.1443
	rpn-10	14.1802	14.2829	14.1872	14.2168			sax-7	13.7725	15.0868	13.9005	14.2533				semo-1	13.9844	14.1008	13.9722	14.0192			tric-1B.1	14.1949	14.0096	14.2266	14.1437
	F49C12.9	14.2798	14.1033	14.2671	14.2167			taf-3	14.0452	14.5666	14.1405	14.2508				coel-1	14.0044	14.0907	13.9618	14.019			mct-2	14.041	14.1798	14.21	14.1436
	Y54E10A.6	14.0639	14.2414	14.3435	14.2163			rpom-1	14.5306	14.0356	14.1854	14.2505				epg-4	13.7378	14.1481	14.17	14.0187			fbxc-52	14.1488	14.2268	14.0476	14.1411
	folt-2	13.5065	14.2927	14.8461	14.2151			C39B5.6	14.197	14.6015	13.9481	14.2489				tbc-8	14.4491	13.7306	13.8739	14.0178			C09G9.1	14.035	14.4618	13.9218	14.1395
	ptr-21	14.9545	13.3241	14.3667	14.2151			C05D11.8	14.4547	13.7643	14.5223	14.2471				acs-1	14.0685	13.9294	14.0547	14.0176			rab-14	14.0926	14.1409	14.1834	14.1389
	jmjc-1	13.9101	14.3906	14.338	14.2129			F23B12.7	14.3341	14.2432	14.1638	14.247				vhp-1	14.1178	13.8193	14.1119	14.0163			ints-5	14.0806	14.2114	14.1223	14.1381
	Y73C8B.3	14.6181	14.3663	13.651	14.2118			dnc-3	14.3508	14.1126	14.2714	14.2449				mppb-1	14.3419	13.8422	13.8621	14.0154			cpsf-2	14.0405	14.1248	14.2448	14.1367
	mct-4	14.064	14.2876	14.2747	14.2088			sipa-1	14.1347	14.2193	14.3762	14.2434				abtm-1	13.9364	13.9852	14.1207	14.0141			F38A5.2	14.2264	14.0719	14.1019	14.1334
	C29H12.2	14.7604	13.6333	14.2283	14.2073			hmg-11	13.1995	16.2902	13.2393	14.243				ula-1	13.9607	14.0276	14.0499	14.0127			H40L08.1	14.0924	14.1906	14.115	14.1327
	rab-10	14.2524	14.3032	14.063	14.2062			Y67D8A.2	14.4793	13.7558	14.4938	14.243				ogdh-2	14.3245	13.7736	13.9268	14.0083			sft-4	14.0332	14.2177	14.1423	14.1311
	ztf-7	13.7437	14.5282	14.3457	14.2059			C29F7.2	14.4426	13.6949	14.5907	14.2427				mop-25.1	13.8588	14.2052	13.9606	14.0082			C44C1.1	13.9843	14.2271	14.1808	14.1307
	fubl-2	14.34	14.0809	14.1962	14.2057			ech-2	14.1601	14.112	14.4558	14.2426				ints-2	14.0794	13.9836	13.9585	14.0072			tram-1	14.3042	14.2459	13.8392	14.1298
	cah-4	14.0559	14.0576	14.5016	14.205			cst-1	14.3797	14.0366	14.3051	14.2405				smc-4	13.7155	14.2289	14.0767	14.007			ifg-1	14.1735	14.2132	13.9997	14.1288
	ZK686.2	14.1668	13.9259	14.5177	14.2035			eat-3	14.6019	13.8945	14.2093	14.2352				F38A1.8	14.0592	14.0385	13.9215	14.0064			eif-6	14.0863	14.2962	14.0038	14.1288
	oxa-1	14.1821	14.2667	14.1589	14.2026			B0361.3	14.145	14.2576	14.3009	14.2345				glt-3	13.8886	13.8604	14.2691	14.006			ifc-1	14.4646	14.3796	13.5377	14.1273
	aakg-2	13.8268	14.432	14.3411	14.2			ZK484.3	13.7197	15.5794	13.3998	14.233				ckb-2	13.9202	14.1073	13.9897	14.0058			unc-26	14.1779	14.0336	14.159	14.1235
	eat-3	14.2749	14.2084	14.1075	14.1969			Q18907	14.2806	14.0927	14.3171	14.2301				max-2	14.179	13.9406	13.8904	14.0033			cdk-9	14.1751	14.1413	14.0536	14.1233
	poml-3	14.226	14.2463	14.1159	14.1961			daf-31	13.8747	14.3933	14.4211	14.2297				Y65B4A.8	14.0275	14.0862	13.8925	14.0021			vps-11	14.0414	14.2699	14.0586	14.1233
	ppk-1	14.236	14.109	14.2379	14.1943			tra-3	14.5048	13.856	14.3243	14.2284				alh-11	14.0829	13.7387	14.1842	14.0019			C36A4.4	14.2798	14.1123	13.9743	14.1221
	eral-1	15.1441	14.2641	13.1746	14.1943			unc-73	14.247	14.0863	14.3497	14.2277				dhs-6	14.0179	13.9232	14.0637	14.0016			thoc-5	14.1495	14.1885	14.0243	14.1208
	srp-7	14.3106	14.0868	14.1826	14.1933			dhp-1	14.197	14.1085	14.3773	14.2276				pyk-2	13.9776	13.833	14.1942	14.0016			lin-45	14.255	14.1895	13.9169	14.1205
	dhs-3	14.2834	14.0609	14.2302	14.1915			aakb-1	14.4771	13.8128	14.3912	14.227				K09A9.6	13.9054	13.9863	14.1056	13.9991			ech-2	14.3177	14.3088	13.734	14.1202
	met-2	14.0521	14.4897	14.027	14.1896			chch-3	13.6353	15.6726	13.3726	14.2268				T14B4.1	14.0126	14.045	13.9334	13.997			pcn-1	14.186	13.7832	14.3894	14.1195
	nstp-10	14.5945	14.1846	13.7893	14.1895			R11H6.5	14.3085	14.038	14.3199	14.2221				kin-4	13.8748	14.1716	13.9418	13.9961			ntl-9	14.1901	14.1416	14.0265	14.1194
	Y69H2.7	14.3928	14.3066	13.8656	14.1883			mig-15	14.1428	14.4781	14.0386	14.2198				erm-1	13.9109	14.0406	14.0363	13.9959			gly-4	14.1868	14.2099	13.961	14.1192
	dpy-11	13.9521	14.1176	14.4943	14.188			F36A2.9	14.3885	13.8313	14.4353	14.2184				ergo-1	14.0086	14.0445	13.9342	13.9958			rap-1	13.9622	14.1967	14.1973	14.1187
	pkc-2	14.3688	14.2642	13.9279	14.187			cpsf-2	14.3918	13.9052	14.3575	14.2182				hsp-16.2	14.0332	13.8774	14.0736	13.9947			hsp-12.3	14.1774	13.9661	14.2031	14.1155
	cdk-5	14.0784	14.1938	14.2857	14.186			T22B7.4	13.7452	15.6151	13.2932	14.2178				H03A11.2	14.2943	13.7696	13.9164	13.9934			emc-3	14.0629	14.1509	14.1321	14.1153
	sgk-1	13.9788	14.2566	14.3186	14.1847			Y69A2AR.16	14.4436	14.0137	14.1883	14.2152				F17B5.1	14.151	13.9363	13.8737	13.987			cni-1	13.8677	14.5887	13.8845	14.1136
	gln-3	13.9185	14.2994	14.3325	14.1835			clik-3	13.3823	15.8689	13.3902	14.2138				npp-24	13.7951	14.0966	14.0627	13.9848			C18B2.4	14.2729	13.9455	14.1217	14.1134
	Y47D9A.1	14.1961	14.3421	14.0095	14.1826			cdf-2	14.4027	14.0879	14.1504	14.2137				F55A12.5	14.1085	13.8142	14.03	13.9842			F53B6.4	13.7536	14.0347	14.5515	14.1133
	alh-7	14.0794	14.5835	13.8832	14.182			ckb-2	14.4586	13.8183	14.357	14.2113				Y41D4A.6	14.3332	13.9061	13.7085	13.9826			phat-7	14.4834	13.838	14.018	14.1131
	mop-25.1	14.4156	14.6519	13.4774	14.1816			sec-5	14.3253	14.0153	14.2857	14.2088				spg-20	13.9531	14.0006	13.9932	13.9823			ire-1	14.1532	14.0996	14.0784	14.1104
	vha-9	14.1122	14.4079	14.0232	14.1811			ppw-1	14.3291	14.0086	14.2884	14.2087				cpn-1	13.6842	14.1476	14.1144	13.9821			str-115	14.3572	14.1522	13.8199	14.1098
	nuo-3	14.9048	12.9999	14.6385	14.1811			mrps-2	14.1495	14.4873	13.9855	14.2074				cisd-1	14.1565	13.656	14.1318	13.9814			gop-1	14.3097	13.9395	14.0787	14.1093
	K09H9.5	14.3155	14.3873	13.8346	14.1791			R166.2	14.2955	14.1251	14.1912	14.2039				lrk-1	14.064	13.9383	13.9378	13.98			uncp-18	14.134	14.1523	14.041	14.1091
	T05E7.1	14.0082	14.2092	14.3137	14.177			mel-28	14.0047	14.4314	14.1691	14.2017				Y32H12A.7	14.0035	13.9939	13.94	13.9791			ZK909.3	13.807	14.1319	14.3821	14.107
	acdh-8	15.1533	14.3297	13.0326	14.1719			hbs-1	14.3057	13.998	14.2972	14.2003				sbp-1	13.9584	14.0283	13.9459	13.9775			W09C3.4	14.0178	14.2027	14.0993	14.1066
	mei-1	13.8993	14.3187	14.2934	14.1705			fdps-1	14.2218	14.0969	14.2774	14.1987				taco-1	13.6813	14.1942	14.0403	13.972			coel-1	13.917	14.3429	14.0577	14.1059
	natc-1	14.2757	14.1984	14.0325	14.1689			epn-1	14.1638	14.4497	13.9807	14.1981				skih-2	14.0313	14.1022	13.7804	13.9713			klp-12	14.099	14.0909	14.1263	14.1054
	arrd-25	13.9981	13.9432	14.5649	14.1687			Y48G9A.9	14.411	13.5722	14.6094	14.1975				lec-3	13.9563	13.9196	14.0305	13.9688			nex-3	13.9741	14.0347	14.3055	14.1048
	hpo-10	14.0765	14.501	13.9286	14.1687			gsp-1	14.284	14.4003	13.9014	14.1952				rsp-7	13.7223	14.424	13.7558	13.9674			smg-6	14.2176	14.1178	13.9739	14.1031
	mig-14	14.1045	14.2051	14.1879	14.1658			F33H2.2	14.1774	14.2993	14.1022	14.193				dlc-1	14.1264	13.8127	13.9589	13.966			mop-25.1	14.1311	14.1126	14.0633	14.1024
	F25B5.5	14.1449	14.4396	13.9105	14.165			M05D6.2	14.3123	13.7915	14.4743	14.1927				EEED8.10	13.6954	14.0124	14.1851	13.9643			fmo-1	13.9079	14.1933	14.2056	14.1023
	Y48A6B.9	14.3336	14.0681	14.0917	14.1645			M01G12.9	14.0494	14.233	14.2945	14.1923				ulp-3	14.1342	13.853	13.9057	13.9643			mlc-4	14.1993	14.1168	13.9885	14.1015
	ruvb-1	14.1442	13.9322	14.4163	14.1642			eif-2A	14.1995	14.2748	14.0825	14.1856				nol-10	13.9192	13.9192	14.0533	13.9639			ZK546.2	14.0718	14.2096	14.0197	14.1003
	ubr-4	14.2772	14.1047	14.1058	14.1626			ubxn-2	14.0389	14.6327	13.8826	14.1847				K03B8.6	14.021	14.0929	13.7771	13.9637			nmy-1	14.3878	14.2634	13.6488	14.1
	Y53G8AR.9	13.8864	13.9668	14.6336	14.1623			vha-6	13.2259	15.3416	13.9811	14.1829				mrps-16	14.1219	13.9646	13.8026	13.963			exos-2	13.9793	14.0853	14.2337	14.0994
	mrpl-38	14.0143	14.1821	14.2878	14.1614			F13G3.7	14.0393	14.365	14.1429	14.1824				F37C4.5	13.5526	13.8666	14.4688	13.9626			rsd-3	13.975	14.2315	14.0904	14.099
	ctns-1	14.3465	14.355	13.7803	14.1606			mrps-30	14.1686	14.0414	14.335	14.1817				gsnl-1	14.0925	13.8303	13.9645	13.9624			mct-4	13.9933	14.1072	14.1946	14.0983
	F56B3.4	14.3138	14.2596	13.9038	14.1591			csq-1	13.7921	14.4686	14.2821	14.1809				fat-5	13.889	13.9545	14.0421	13.9619			pes-9	14.194	13.8318	14.2683	14.098
	vps-18	14.2302	14.2239	14.0213	14.1585			eppl-1	14.1577	14.3903	13.9935	14.1805				K12C11.1	14.0177	13.8404	14.0209	13.9597			swsn-4	14.0294	14.2276	14.0301	14.0957
	mrck-1	14.2791	14.133	14.061	14.1577			Y22D7AL.10	12.9986	16.7672	12.7742	14.18				htz-1	13.9046	14.1531	13.8207	13.9595			nep-17	13.9276	14.0419	14.3159	14.0951
	lmp-1	14.2043	13.726	14.5398	14.1567			T18D3.1	13.9232	14.8894	13.7237	14.1788				epg-3	13.949	13.7878	14.1383	13.9584			cpin-1	14.1229	14.0235	14.1373	14.0946
	F07F6.4	14.5681	14.1996	13.7016	14.1564			mom-4	14.2862	14.0014	14.2485	14.1787				yif-1	13.4092	14.1634	14.2958	13.9561			eif-3.D	14.0125	14.2062	14.0566	14.0918
	Y15E3A.4	13.6071	13.9885	14.8681	14.1546			hyl-2	14.1695	14.3947	13.9691	14.1778				exos-2	14.1833	13.8366	13.8474	13.9558			usp-50	14.117	14.0914	14.0636	14.0907
	F39B2.3	14.4801	14.0739	13.908	14.154			atg-13	13.8961	14.4718	14.1651	14.1777				ent-2	13.9403	13.7562	14.1671	13.9545			mtx-2	14.0168	13.9914	14.2576	14.0886
	mrpl-20	14.3817	14.2577	13.8225	14.154			Y82E9BR.16	13.9266	14.5993	14.0061	14.1773				acox-1.6	13.9101	14.1117	13.829	13.9503			sly-1	14.1427	13.9801	14.1384	14.087
	fask-1	14.1839	14.2345	14.0391	14.1525			Y54E10A.11	14.3217	14.118	14.0893	14.1763				pud-4	13.8324	14.1017	13.9146	13.9496			sup-26	13.9356	14.0464	14.2772	14.0864
	nath-10	14.1786	14.0072	14.2694	14.1517			dpy-26	14.4087	13.3632	14.7565	14.1761				R07E4.5	13.9622	13.764	14.121	13.9491			eas-1	13.7626	14.8297	13.6626	14.085
	imp-3	14.3718	14.0646	14.0053	14.1472			elpc-3	14.1102	14.316	14.1007	14.1756				F28H1.4	13.7542	13.8459	14.2465	13.9489			Y48G8AL.13	13.9231	13.9128	14.4187	14.0848
	R10E4.9	14.1276	14.1785	14.1295	14.1452			ddi-1	14.5177	13.5607	14.4433	14.1739				msh-6	13.8274	14.1624	13.8563	13.9487			dig-1	14.0148	14.2235	14.0142	14.0841
	Y48B6A.13	14.0664	14.1704	14.1914	14.1427			larp-1	14.4677	14.0284	14.0236	14.1732				tfbm-1	14.0372	13.7979	14.0062	13.9471			ddx-10	14.0318	14.1179	14.1002	14.0833
	vps-36	14.0249	14.0401	14.361	14.142			ZK632.12	14.3232	14.0138	14.1798	14.1723				got-2.2	14.0233	13.9557	13.8613	13.9468			pes-4	14.0097	14.0826	14.1567	14.083
	T13C2.6	14.2214	14.2788	13.9239	14.1414			clik-1	13.4176	16.2374	12.8613	14.1721				K02C4.3	13.9884	13.8786	13.9673	13.9448			mel-32	14.1199	14.0241	14.096	14.08
	F36A2.9	14.3077	13.9873	14.1263	14.1404			ZK973.11	14.2503	14.1109	14.1535	14.1716				vps-34	13.8791	14.0138	13.9387	13.9439			rbm-3.2	13.9823	14.2259	14.0137	14.0739
	ulp-1	14.6107	13.8202	13.9902	14.1404			egrh-3	14.8946	13.165	14.4539	14.1712				rbm-34	14.1367	13.955	13.733	13.9416			Y87G2A.13	13.8464	14.444	13.9313	14.0739
	pkhm-2	14.3262	13.8051	14.2825	14.1379			lrs-2	14.1894	14.1231	14.1951	14.1692				rga-3	14.299	13.823	13.7023	13.9415			ras-2	13.9574	14.1604	14.1021	14.0733
	ate-1	14.3241	14.009	14.0717	14.1349			hsp-12.3	14.0724	15.0617	13.3716	14.1686				ugt-22	13.5939	13.9793	14.2489	13.9407			mrps-9	14.0957	14.1795	13.9424	14.0725
	D1069.3	14.1627	14.052	14.1875	14.1341			W02D7.4	14.363	13.911	14.2316	14.1685				Y39A3CL.4	13.4731	14.1182	14.2121	13.9345			ZK673.2	14.2316	13.7938	14.1886	14.0713
	thoc-5	14.103	14.1959	14.1001	14.133			F58F12.1	13.7061	15.4245	13.3691	14.1666				gtbp-1	14.002	13.7632	14.0369	13.934			ergo-1	14.0991	14.0335	14.0767	14.0698
	hil-3	14.0049	14.2152	14.1694	14.1298			cyn-1	14.1133	14.6195	13.7651	14.166				lam-1	14.1281	13.6749	13.996	13.933			wdfy-3	14.0392	14.0336	14.1211	14.0646
	mrpl-46	13.9896	14.189	14.2099	14.1295			vps-11	14.2449	13.7986	14.4453	14.1629				npp-12	13.6399	13.9805	14.1719	13.9308			F54F7.3	14.0172	14.1071	14.0632	14.0625
	ufd-3	14.0677	14.0824	14.2336	14.1279			csn-3	14.4041	13.369	14.699	14.1574				byn-1	14.1747	14.0744	13.5423	13.9305			rbd-1	14.0455	14.0527	14.0832	14.0605
	F52B5.2	13.7397	14.3266	14.3038	14.1234			Y39A3CL.1	14.0314	14.1344	14.305	14.1569				sftb-2	14.05	13.9604	13.779	13.9298			let-858	13.961	14.2075	14.0082	14.0589
	tln-1	14.3324	14.4644	13.5715	14.1228			C38C10.3	14.0853	14.3172	14.0682	14.1569				nmy-1	13.9772	13.5325	14.2751	13.9283			rpl-25.1	14.0416	14.2263	13.9087	14.0589
	dnc-1	14.3702	13.9541	14.0395	14.1213			Y52B11A.10	14.1285	14.5791	13.7562	14.1546				ntl-11	13.9929	13.8671	13.9225	13.9275			sir-2.1	13.79	14.3242	14.0616	14.0586
	Y71H2AM.1	14.3629	14.2258	13.7749	14.1212			xpo-3	14.1541	13.9767	14.3328	14.1545				T23H2.3	14.0069	13.8708	13.9021	13.9266			acl-11	14.0802	13.8278	14.2678	14.0586
	txl-1	13.8526	14.1593	14.3483	14.1201			C32F10.8	13.5533	15.1528	13.7475	14.1512				acly-1	13.7122	14.0164	14.0494	13.926			pas-4	14.0783	13.974	14.1213	14.0579
	T05B9.1	14.3099	14.0894	13.9591	14.1195			gbf-1	14.3965	13.3004	14.756	14.151				K05C4.5	13.9649	13.8883	13.9241	13.9257			pmk-3	14.0452	14.0876	14.0402	14.0577
	lec-8	14.4901	13.6624	14.1996	14.1174			gex-2	13.9919	14.5723	13.8864	14.1502				K10B4.3	14.3347	13.7715	13.6602	13.9222			rpl-29	14.2156	13.8454	14.1118	14.0576
	mter-4	14.2359	14.373	13.7431	14.1173			cla-1	14.1188	14.1051	14.2257	14.1499				Y73C8B.1	14.214	13.8178	13.7337	13.9218			ani-1	14.1102	14.0745	13.9872	14.0573
	tpi-1	13.813	13.8446	14.6867	14.1148			ZK643.5	14.2923	14.0987	14.0569	14.1493				fbxc-52	13.9999	13.791	13.9711	13.9207			mrps-16	14.1752	13.9087	14.086	14.0566
	aakg-1	14.4645	14.1549	13.7183	14.1126			ndg-4	14.3087	13.9007	14.2361	14.1485				ire-1	13.8806	13.8752	13.9912	13.9157			skpo-1	13.8019	14.3698	13.9915	14.0544
	alh-12	14.205	13.9779	14.1532	14.112			K09A9.6	14.2832	13.7545	14.4057	14.1478				sago-1	13.9107	13.9371	13.8953	13.9144			ZK973.11	13.9824	14.2676	13.9076	14.0526
	gip-2	14.0941	14.2137	14.0275	14.1118			bpnt-1	14.5473	13.4377	14.4529	14.146				T28B4.1	14.1369	13.7636	13.8363	13.9122			ubc-3	13.9028	14.0822	14.172	14.0524
	aqp-10	14.0496	14.0525	14.2329	14.1117			cor-1	14.2726	13.941	14.212	14.1419				Y38C1AA.1	13.9134	14.0542	13.7675	13.9117			C01G10.9	14.0644	14.1901	13.9019	14.0521
	C11D2.4	13.802	14.2205	14.3075	14.11			pro-1	14.1455	14.3688	13.9102	14.1415				eat-16	13.9266	13.8689	13.936	13.9105			taco-1	14.169	14.074	13.9102	14.0511
	bub-1	14.2047	14.1634	13.9603	14.1095			Y45F10C.2	14.0215	14.5676	13.8345	14.1412				T21C9.6	13.9538	13.8981	13.8782	13.91			F32D1.5	14.202	14.271	13.6786	14.0506
	chin-1	13.9117	13.9598	14.4504	14.1073			mppb-1	14.4166	14.0356	13.9608	14.1377				F46H5.7	13.7966	13.6769	14.2566	13.91			ndx-4	13.9446	14.0888	14.1107	14.048
	Y41D4A.4	14.5277	14.0587	13.7194	14.1019			snf-11	14.1819	13.9473	14.2807	14.1366				hpo-34	14.1091	13.7128	13.9048	13.9089			vps-39	14.1976	14.1014	13.8444	14.0478
	unc-61	14.2348	14.1411	13.9254	14.1004			H40L08.1	14.4068	13.8447	14.1574	14.1363				cids-1	13.9349	13.8644	13.9261	13.9085			cnep-1	13.5222	14.2742	14.3442	14.0469
	pat-12	14.3332	13.592	14.3745	14.0999			T12D8.9	13.8579	14.5854	13.9628	14.1354				R13D11.4	13.8002	14.0526	13.8701	13.9076			acs-17	13.8474	14.1292	14.1567	14.0444
	abtm-1	13.9643	14.0181	14.3161	14.0995			C06E1.9	14.5035	13.9397	13.9619	14.135				gad-3	13.8758	13.8913	13.9538	13.9069			F35D11.4	13.8982	14.2325	14.0009	14.0439
	mca-1	14.2149	14.2103	13.8689	14.098			daf-25	14.2222	14.4996	13.682	14.1346				T22B7.3	14.1059	13.834	13.7736	13.9045			Y71G12B.25	13.9817	13.9384	14.2051	14.0417
	mel-28	14.3012	14.0252	13.9665	14.0976			tbc-11	14.3597	13.6836	14.3604	14.1346				dhs-20	13.6957	14.0048	14.0102	13.9036			fbxa-4	14.1978	14.0493	13.8778	14.0416
	bpl-1	13.9402	14.4195	13.9324	14.0974			upb-1	13.3952	15.0167	13.9799	14.1306				chd-7	13.8586	13.8688	13.9832	13.9035			ife-3	13.8682	14.1678	14.0882	14.0414
	F42F12.3	14.2072	14.1228	13.9617	14.0972			unc-84	14.2551	14.4827	13.6518	14.1299				ajm-1	14.4084	13.3734	13.9285	13.9034			let-60	13.6999	14.293	14.1311	14.0413
	kin-18	13.8646	14.3582	14.0679	14.0969			gyg-2	14.1054	14.226	14.0522	14.1279				acly-2	13.7569	13.9453	14.0063	13.9028			mrps-28	14.1362	14.0007	13.9866	14.0411
	lsm-4	13.4144	14.0677	14.8076	14.0966			F56A11.5	14.5215	13.4911	14.3708	14.1278				unc-96	14.6115	13.4274	13.6629	13.9006			C50F4.1	13.8936	13.9092	14.3173	14.04
	F58F9.3	13.819	14.3687	14.0992	14.0956			fbxc-52	14.1136	14.3747	13.8911	14.1265				let-502	13.7489	13.968	13.9727	13.8965			mboa-2	14.1636	13.9217	14.0328	14.0394
	mlcd-1	14.567	14.0103	13.7066	14.0946			lgmn-1	13.7725	14.3576	14.2492	14.1264				enol-1	13.9783	13.8424	13.8676	13.8961			W02G9.3	13.8805	14.146	14.0907	14.0391
	feh-1	13.4629	14.3497	14.4658	14.0928			ntl-3	14.2729	14.5585	13.5458	14.1257				mrpl-19	13.8841	13.7404	14.0635	13.896			F44E7.9	13.8893	13.9843	14.2369	14.0368
	prp-6	14.2392	14.0973	13.937	14.0912			mlst-8	13.97	14.4469	13.9592	14.1254				Y50D4B.1	14.1054	14.0649	13.5144	13.8949			nsun-1	13.9933	14.1905	13.9249	14.0362
	inx-8	13.2788	14.5053	14.4887	14.0909			tut-1	14.5372	13.4649	14.3735	14.1252				gldr-2	13.9587	13.9783	13.7466	13.8945			rsp-1	14.1266	13.9782	13.9941	14.033
	glrx-10	13.7943	14.0557	14.4223	14.0908			M116.5	14.3414	13.9849	14.0482	14.1248				nrde-2	14.0214	13.8916	13.7704	13.8945			metr-1	13.9552	14.1235	14.0194	14.0327
	cul-4	14.3866	13.77	14.1131	14.0899			Y48E1C.4	14.0421	14.4331	13.8877	14.121				mct-4	13.8444	13.7793	14.0478	13.8905			fat-5	14.0456	14.0786	13.9703	14.0315
	C05C12.5	13.3127	14.469	14.4867	14.0895			sqrd-1	13.9859	14.2004	14.1709	14.1191				klp-4	14.0477	13.8746	13.748	13.8901			kin-20	13.9496	14.2366	13.9062	14.0308
	kat-1	14.0996	13.923	14.2428	14.0885			R12C12.9	14.2784	13.8001	14.2775	14.1187				F44E7.9	13.7955	13.9462	13.9247	13.8888			Y32H12A.7	14.2066	13.9136	13.9478	14.0227
	mon-2	14.09	14.0887	14.0854	14.088			ubxn-3	14.0853	14.24	14.0232	14.1162				ttr-51	13.7034	13.4413	14.5175	13.8874			argk-1	13.8434	14.1958	14.0283	14.0225
	C01B10.3	14.597	13.6841	13.9775	14.0862			lact-3	13.9167	14.2245	14.2052	14.1155				rme-6	13.939	13.9065	13.8163	13.8873			H35B03.1	13.9962	14.1529	13.9167	14.0219
	rnp-3	13.6845	14.0041	14.5627	14.0838			popl-5	13.6902	15.2033	13.4529	14.1155				abce-1	14.1302	13.4905	14.0359	13.8855			mog-4	13.9988	14.0013	14.0638	14.0213
	inx-17	13.9548	14.1884	14.1078	14.0837			unc-43	13.8446	14.3171	14.1837	14.1151				pisy-1	13.9332	14.0473	13.6735	13.8847			F10A3.17	13.8574	14.1791	14.0232	14.0199
	sel-2	14.2021	14.095	13.946	14.081			osm-10	14.2183	14.0126	14.1143	14.1151				F44B9.8	13.7317	14.0018	13.9176	13.8837			gln-6	14.0498	14.0891	13.9201	14.0197
	rsf-1	14.063	13.782	14.3926	14.0792			K10C3.4	14.2881	13.5765	14.476	14.1135				lst-6	14.0622	13.7903	13.7882	13.8802			trpp-11	13.9573	14.1097	13.9868	14.0179
	mdf-2	14.2854	14.0915	13.8606	14.0792			fat-6	14.2834	13.9977	14.0591	14.1134				Y92H12A.2	13.7724	13.9632	13.8993	13.8783			epi-1	13.6984	14.9546	13.3989	14.0173
	mars-1	14.0614	13.9507	14.2204	14.0775			acl-11	14.564	13.3487	14.427	14.1132				pigt-1	13.6726	13.9239	14.037	13.8778			odr-4	13.789	13.8972	14.3637	14.0166
	tra-3	14.2157	14.1164	13.8967	14.0763			usp-50	14.0668	14.0102	14.2547	14.1106				dapk-1	14.1171	13.871	13.6367	13.8749			gpi-1	13.6856	14.281	14.0822	14.0163
	lap-2	14.2018	13.8275	14.1877	14.0723			mvb-12	13.9982	14.3289	13.9963	14.1078				ZK1321.4	14.3416	12.9835	14.2991	13.8748			dpy-4	14.06	14.8299	13.1588	14.0163
	ZK1055.7	14.357	13.9779	13.8729	14.0693			ints-4	13.9709	14.2607	14.0888	14.1068				prp-39	13.9139	13.9202	13.7887	13.8743			apb-3	13.8813	14.1869	13.9806	14.0163
	uba-5	13.9244	14.132	14.1513	14.0692			tbc-1	14.1754	13.9606	14.1839	14.1066				haf-6	13.6651	13.9058	14.0454	13.8721			vps-41	14.0292	14.0729	13.943	14.015
	hipr-1	14.171	14.0834	13.9513	14.0686			trpp-3	13.6858	14.7938	13.8391	14.1062				ocrl-1	13.7552	13.7901	14.0683	13.8712			pisy-1	13.9276	14.042	14.0753	14.015
	ran-2	14.0981	13.899	14.2074	14.0682			frm-5.1	14.2168	14.1741	13.9271	14.106				ufd-2	13.6432	14.0615	13.9082	13.871			F54C8.7	14.0869	13.8826	14.0739	14.0144
	ulp-2	14.2065	14.01	13.9859	14.0675			T23H2.3	14.1701	14.2404	13.9067	14.1057				rcor-1	13.6038	14.0821	13.9262	13.8707			T02G5.7	13.9829	14.0874	13.9674	14.0126
	rpom-1	14.0378	14.1839	13.9778	14.0665			unc-104	14.0104	14.0181	14.2742	14.1009				vps-39	13.9978	13.7946	13.8156	13.8694			fubl-1	14.0919	14.0022	13.9393	14.0112
	pah-1	13.9758	14.162	14.0586	14.0655			rpac-40	14.1511	13.9185	14.2301	14.0999				nhr-70	14.4653	13.7714	13.3698	13.8688			tbc-3	13.9747	14.1054	13.9494	14.0098
	ssl-1	13.9964	13.9519	14.2442	14.0642			Y57G11C.3	14.0082	14.7979	13.4899	14.0987				ddx-15	13.8706	13.8456	13.881	13.8657			ifo-1	14.2396	14.2475	13.5383	14.0084
	Y39B6A.3	14.2883	13.9536	13.9492	14.0637			alg-1	14.1362	13.5794	14.5785	14.098				gst-26	13.7376	13.8151	14.032	13.8616			msi-1	13.8398	13.9898	14.1945	14.008
	Y61A9LA.10	14.0959	13.9139	14.1733	14.061			hpo-10	14.2978	13.9226	14.0719	14.0974				F35D11.4	13.078	13.5852	14.9204	13.8612			F28H1.4	14.3094	13.922	13.7853	14.0056
	immp-2	14.2418	13.5828	14.3579	14.0608			appg-1	14.1234	14.0353	14.1314	14.0967				C29F5.1	13.6586	13.8672	14.057	13.8609			hprt-1	13.8741	14.072	14.067	14.0044
	gst-26	13.6267	14.0404	14.5105	14.0592			col-98	14.5618	14.0357	13.6887	14.0954				R06F6.8	13.9574	13.9174	13.7078	13.8608			W08E12.7	13.9416	14.0612	14.0007	14.0012
	maph-1.2	14.5332	14.0972	13.5393	14.0566			klc-2	14.0765	14.0262	14.1688	14.0905				clpp-1	14.2745	13.7866	13.5213	13.8608			T08B1.1	13.8019	13.9695	14.2307	14.0007
	C23H3.2	14.7201	13.7852	13.6641	14.0565			F09E5.3	13.927	14.2746	14.0588	14.0868				cnep-1	13.7737	14.1417	13.6669	13.8608			F25B5.5	14.2366	13.553	14.2044	13.998
	ints-5	13.9269	14.0549	14.1839	14.0552			hsp-60	12.9833	16.041	13.2338	14.086				Y111B2A.3	13.5206	14.0142	14.0473	13.8607			ule-1	14.1652	14.592	13.2359	13.9977
	ule-4	14.4686	13.8379	13.8583	14.0549			uaf-1	14.01	14.1355	14.1124	14.086				pbs-5	13.8795	13.836	13.8643	13.8599			tiar-1	14.0455	14.161	13.7853	13.9973
	lpd-5	14.5122	13.668	13.9843	14.0548			ints-11	13.9499	14.1843	14.1222	14.0855				rap-2	13.9112	13.8714	13.7954	13.8593			rcor-1	14.0204	13.9612	14.0062	13.9959
	dut-1	13.7976	13.9181	14.4465	14.0541			oxa-1	14.3449	13.5783	14.3264	14.0832				hsp-12.3	13.6309	13.7048	14.2412	13.859			spg-20	13.9605	14.0427	13.9809	13.9947
	tomm-20	14.0113	13.768	14.3824	14.0539			lotr-1	14.1843	13.995	14.0699	14.0831				rad-50	13.7359	13.9207	13.9166	13.8577			cyn-3	13.895	14.0998	13.9864	13.9937
	Y92H12A.5	14.357	14.3961	13.408	14.0537			C03G6.17	14.0481	14.1529	14.0428	14.0813				swsn-1	14.0696	13.612	13.8913	13.8576			uaf-1	13.9157	14.2486	13.816	13.9934
	ZK1098.4	13.7831	14.0437	14.3338	14.0535			rnp-3	14.1338	14.8212	13.2885	14.0812				rbm-3.2	13.7307	13.8812	13.9606	13.8575			mdt-6	13.891	13.9094	14.1797	13.9933
	Y57A10A.13	14.2247	14.1938	13.7365	14.0517			dhs-18	14.1084	13.2	14.9338	14.0807				F54C8.4	14.0212	13.7362	13.8137	13.857			prmt-1	13.9997	14.1399	13.8401	13.9932
	itr-1	14.2463	14.1571	13.7511	14.0515			nol-6	14.2975	13.5241	14.42	14.0805				rla-1	13.7964	13.8731	13.9001	13.8565			ifp-1	14.2203	14.4311	13.3246	13.992
	gls-1	14.27	14.2324	13.6517	14.0514			mlcd-1	14.2038	13.916	14.1138	14.0779				cpna-1	13.7804	13.77	14.0184	13.8563			sago-1	14.0579	13.9853	13.9308	13.9913
	smc-4	14.3806	14.0285	13.7443	14.0511			B0495.5	14.2266	14.0363	13.964	14.0756				ints-5	13.865	14.0244	13.6794	13.8562			catp-3	13.8974	13.8007	14.2702	13.9894
	ddx-52	13.8275	14.2506	14.0749	14.051			dcap-2	14.2121	13.5528	14.4583	14.0744				cpin-1	13.9576	13.8771	13.7326	13.8558			pno-1	14.1519	13.9587	13.8545	13.9884
	ipmk-1	14.5097	13.9897	13.652	14.0505			fask-1	14.2093	13.9273	14.08	14.0722				alh-10	13.898	13.9872	13.6776	13.8543			serr-1	14.0196	13.9127	14.0285	13.9869
	vps-16	13.8317	14.342	13.9722	14.0486			npp-19	14.0314	13.7731	14.4095	14.0713				myo-6	13.9168	13.6823	13.9537	13.8509			Y38C1AA.1	14.0302	13.8602	14.0681	13.9862
	pad-1	14.2843	13.8047	14.052	14.047			dab-1	13.9838	14.1026	14.1271	14.0712				symk-1	13.8144	13.9118	13.825	13.8504			F53F1.2	13.8748	14.1734	13.907	13.9851
	gly-4	14.0114	13.9782	14.1491	14.0462			Y15E3A.4	14.3296	13.685	14.1921	14.0689				hsp-43	13.9533	13.6075	13.9891	13.85			T19B10.2	14.1209	14.45	13.3842	13.985
	pbs-3	14.1064	13.8489	14.1665	14.0406			mig-14	14.1101	13.9256	14.1695	14.0684				lip-1	13.9818	13.7922	13.7755	13.8498			cyk-4	14.0669	14.1253	13.7621	13.9848
	BE0003N10.1	13.998	14.2792	13.8414	14.0395			F55A12.5	14.2263	13.9381	14.0349	14.0664				hpo-10	13.8326	13.9307	13.7842	13.8492			dohh-1	14.091	13.9799	13.8765	13.9824
	T24C12.3	14.3451	13.824	13.9426	14.0372			atgp-1	14.037	14.0934	14.0607	14.0637				sel-5	13.6908	14.0141	13.8334	13.8461			mtrr-1	14.0178	13.8411	14.0837	13.9808
	cey-1	14.0779	13.4015	14.632	14.0371			folt-2	14.1531	13.8361	14.1938	14.061				rbd-1	13.7883	13.8717	13.8781	13.846			Y61A9LA.10	13.9824	13.8926	14.0673	13.9808
	cox-6b	13.3674	13.5962	15.1429	14.0355			phat-1	13.6888	14.3803	14.1068	14.0586				mrps-31	13.9501	13.88	13.7037	13.8446			wars-2	14.179	13.9231	13.8346	13.9789
	ain-1	14.1648	13.7962	14.1447	14.0352			T01H3.3	13.9699	13.9409	14.261	14.0573				ifg-1	13.7892	13.9435	13.7957	13.8428			adr-2	14.0179	13.8819	14.0369	13.9789
	pap-1	14.1658	14.1081	13.8314	14.0351			sor-3	13.9127	14.1096	14.1474	14.0566				pgap-1	13.8934	13.7563	13.87	13.8399			unc-73	13.6769	14.2072	14.0471	13.9771
	cyp-14a5	13.5552	13.5207	15.0235	14.0331			drh-3	14.0296	13.9091	14.2245	14.0544				acox-3	13.9443	13.8023	13.7717	13.8394			ocrl-1	13.9301	13.9675	14.0332	13.9769
	dpy-26	14.087	14.105	13.904	14.032			srr-4	14.1081	13.6649	14.3815	14.0515				let-355	13.6698	13.9689	13.8789	13.8392			crls-1	13.922	14.0512	13.9575	13.9769
	clp-1	14.0481	13.7678	14.2754	14.0304			mag-1	13.8459	14.2885	14.0152	14.0499				rmd-2	13.676	13.7901	14.0439	13.8367			T05F1.2	14.0557	14.0036	13.8662	13.9752
	nish-1	14.1599	14.0444	13.885	14.0298			atad-3	13.9349	14.168	14.0433	14.0487				deb-1	13.8083	13.801	13.8988	13.836			uggt-1	13.8302	14.1393	13.95	13.9731
	R151.8A	14.4857	13.7373	13.864	14.029			F26F4.2	13.8502	14.2254	14.0676	14.0477				klp-19	13.8769	13.8855	13.7453	13.8359			snb-1	13.8728	13.9536	14.083	13.9698
	E01A2.1	13.5802	13.584	14.9226	14.0289			txdc-9	14.0249	13.9248	14.1909	14.0469				Y71G12B.10	13.9282	13.7773	13.8015	13.8356			upb-1	13.9989	14.0842	13.8217	13.9683
	mrp-4	13.995	14.3442	13.7459	14.0284			T23G5.2	14.3569	13.6464	14.1291	14.0441				ubxn-3	13.8409	13.8587	13.8061	13.8352			ttc-7	13.8675	14.0083	14.029	13.9683
	F46C5.9	14.119	14.1969	13.7622	14.026			ifet-1	13.9857	14.2897	13.8547	14.0434				nhr-40	14.0012	13.8571	13.6474	13.8352			trd-1	13.736	14.1621	14.0062	13.9681
	inx-11	14.0093	14.1577	13.9084	14.0251			T09B4.8	13.4212	14.9255	13.7685	14.0384				rpn-10	13.8795	13.7756	13.8446	13.8332			stc-1	13.7682	14.1809	13.9534	13.9675
	hyl-2	13.3432	14.5061	14.2216	14.0236			H14E04.2	14.1489	14.1837	13.7787	14.0371				alh-9	13.9859	13.6917	13.8089	13.8288			ntl-11	14.0094	14.0329	13.8598	13.9674
	hmg-11	14.255	13.8632	13.9502	14.0228			F17C8.9	13.9929	14.2034	13.9117	14.036				F32D1.5	12.7175	14.243	14.5227	13.8278			sec-15	13.8627	14.0084	14.0304	13.9672
	F17C8.9	14.2374	13.7078	14.1185	14.0212			hil-2	12.7194	16.5338	12.8533	14.0355				pdi-6	13.7316	13.8448	13.9068	13.8277			prp-3	13.9859	14.0184	13.8972	13.9672
	nol-6	13.8106	14.0812	14.1688	14.0202			Y48A6B.9	14.1998	13.9191	13.981	14.0333				hil-4	13.6953	14.2207	13.559	13.825			F48E3.4	14.1481	13.9393	13.8142	13.9672
	ZK632.12	14.0749	13.9721	14.0109	14.0193			hipr-1	14.1672	13.8705	14.0612	14.033				mtx-2	13.8673	13.9488	13.6576	13.8246			hum-7	13.903	14.0209	13.9757	13.9666
	hgo-1	13.921	13.915	14.2196	14.0185			serr-1	14.4261	13.6352	14.0303	14.0305				F22B8.7	13.7229	13.8528	13.8907	13.8221			Y110A7A.9	13.9859	13.8978	14.0128	13.9655
	rab-3	13.7582	13.824	14.4717	14.018			tag-123	13.5845	14.4921	14.0112	14.0293				npp-25	13.8314	13.69	13.9436	13.8217			Y116A8C.27	14.1471	13.958	13.79	13.965
	mrg-1	13.9594	14.0917	13.9802	14.0104			ark-1	14.0217	13.8853	14.1777	14.0282				ash-2	13.8022	13.8765	13.7844	13.8211			atg-18	13.9816	13.947	13.9659	13.9648
	dab-1	14.1641	14.0831	13.7814	14.0095			ndk-1	12.2404	16.6961	13.1447	14.0271				cla-1	14.0895	13.594	13.7776	13.8204			K05C4.5	13.959	14.0711	13.864	13.9647
	npp-1	13.7243	14.0541	14.233	14.0038			F58F9.3	13.6817	15.2529	13.1385	14.0244				syd-2	13.9352	13.6653	13.8574	13.8193			fbxl-1	14.0675	13.8546	13.9716	13.9646
	T03F7.7	13.9899	14.4803	13.5367	14.0023			myo-6	13.9602	14.2256	13.8824	14.0227				R107.2	13.9024	13.7313	13.8214	13.8183			col-160	13.8716	14.0809	13.9379	13.9635
	cyp-25a2	13.9784	14.1662	13.8611	14.0019			gld-2	14.0739	14.1099	13.8704	14.0181				aly-1	13.8628	13.7422	13.8487	13.8179			str-176	13.6499	13.548	14.6832	13.9604
	spk-1	13.5185	14.2259	14.2603	14.0016			mrg-1	13.8649	14.226	13.9605	14.0171				dys-1	14.0965	13.7108	13.6447	13.8173			dhrs-4	14.0206	13.7743	14.0845	13.9598
	gst-20	13.632	13.7244	14.6461	14.0008			rpa-2	13.9234	14.475	13.6496	14.016				pezo-1	13.7757	13.9076	13.7664	13.8166			ogt-1	13.9804	14.0085	13.8879	13.959
	gop-2	13.9625	14.1629	13.8758	14.0004			C37C3.2	13.9269	13.9125	14.207	14.0155				rga-1	13.7022	13.9682	13.7781	13.8162			hda-3	13.9202	13.7825	14.1641	13.9556
	M01F1.9	14.1623	14.1225	13.7155	14.0001			bre-1	13.7194	14.0859	14.2279	14.0111				prx-3	13.5507	14.0225	13.8747	13.816			eif-2d	13.991	13.9916	13.8834	13.9553
	R05H10.3	13.92	14.1335	13.9426	13.9987			ver-3	14.0281	14.067	13.9356	14.0102				Y54E10A.6	13.4823	13.8193	14.1461	13.8159			ego-1	13.9863	13.9242	13.948	13.9528
	pas-2	14.0377	13.826	14.1314	13.9984			gpdh-3	13.8269	14.3949	13.8087	14.0102				cogc-8	13.6421	14.0344	13.7657	13.814			ech-8	13.8678	14.0018	13.9866	13.952
	dnj-17	13.8048	14.1707	14.018	13.9978			air-1	14.4436	13.0615	14.5175	14.0075				age-1	13.6521	13.8124	13.9509	13.8051			smg-1	14.0807	13.7923	13.9827	13.9519
	rfc-4	13.4921	13.9923	14.5086	13.9977			algn-11	14.3315	13.2103	14.4713	14.0044				plk-1	13.3699	13.9293	14.1148	13.8047			dhs-6	14.1363	13.856	13.8601	13.9508
	cyp-34a8	14.2355	14.0799	13.6775	13.9976			vha-10	13.0258	15.3314	13.6528	14.0033				sec-6	13.7671	14.0534	13.5856	13.802			F53E10.1	13.8	13.9705	14.0758	13.9488
	skr-1	13.7985	13.7376	14.4558	13.9973			mec-8	14.2621	13.4557	14.2912	14.003				ugt-46	14.2697	13.6599	13.4686	13.7994			C33F10.14	13.9181	14.254	13.6735	13.9486
	rsp-7	13.5442	14.4138	14.0171	13.9917			pyk-2	14.0408	13.9511	14.0157	14.0025				F46B6.4	14.0119	13.7696	13.6133	13.7983			rme-6	14.038	13.9075	13.8991	13.9482
	R11H6.5	13.915	14.1659	13.8893	13.9901			cul-4	14.0289	13.8589	14.1139	14.0006				ttr-14	13.6315	13.5005	14.2614	13.7978			Y51A2D.18	13.7888	13.9206	14.1334	13.9476
	acs-13	13.6999	14.0608	14.2073	13.9893			tep-1	13.9134	14.4499	13.6379	14.0004				inx-16	13.6539	13.7009	14.0368	13.7972			dlg-1	13.9606	13.9037	13.9759	13.9467
	C01B10.8	13.8441	14.0949	14.0256	13.9882			atp-5	13.4244	15.267	13.3072	13.9995				T03F1.11	13.8139	13.6881	13.8841	13.7954			glh-2	13.8629	14.0038	13.9679	13.9449
	eif-2d	14.0439	13.9531	13.9637	13.9869			D2030.3	13.8902	14.5614	13.5461	13.9992				Y38F1A.1	13.8955	13.5872	13.8979	13.7936			F58F9.3	14.0085	13.8991	13.9247	13.9441
	lact-3	14.0857	14.015	13.8571	13.9859			arx-1	14.0217	13.9727	14.0033	13.9992				let-526	13.7777	13.7351	13.8613	13.7914			uev-1	13.965	13.9154	13.9504	13.9436
	W02G9.3	14.0265	14.0852	13.8397	13.9838			ptr-23	13.9204	13.5664	14.5074	13.9981				R144.12	13.5542	13.9343	13.8818	13.7901			lgmn-1	13.9142	14.0473	13.867	13.9428
	coh-1	13.7124	14.1256	14.1122	13.9834			ubc-7	13.9077	14.2085	13.8743	13.9968				lmn-1	13.8387	13.8401	13.6916	13.7901			dnc-3	13.8301	13.8349	14.1543	13.9397
	C49A9.2	14.2302	14.001	13.717	13.9827			F19B6.1	13.3925	14.457	14.1376	13.9957				lgmn-1	13.7798	13.8638	13.7247	13.7894			M05D6.2	14.0074	13.9029	13.9038	13.938
	dylt-1	14.0871	13.8617	13.9984	13.9824			cyc-2.1	12.7973	15.6691	13.5195	13.9953				xrn-2	13.6293	14.2135	13.5224	13.7884			max-2	13.9928	14.1177	13.7009	13.9371
	daf-25	13.9997	13.9676	13.9774	13.9816			klp-4	14.0272	13.8807	14.0728	13.9936				snx-1	13.7468	13.8486	13.7655	13.787			glrx-3	13.897	14.0423	13.8692	13.9362
	ret-1	14.0551	13.7965	14.093	13.9815			ufl-1	14.3226	13.2957	14.3592	13.9925				aqp-8	14.0377	13.5181	13.8019	13.7859			ddl-2	14.0464	13.9	13.8604	13.9356
	uncp-18	13.9894	13.836	14.1191	13.9815			rpoa-49	14.4339	13.3144	14.226	13.9914				ida-1	13.7617	13.7962	13.7986	13.7855			F53B3.6	13.8337	14.0121	13.9603	13.9354
	F38A5.2	14.0134	13.9859	13.9446	13.9813			yars-2	13.9252	14.1447	13.8912	13.987				acl-1	13.5271	13.6903	14.1346	13.784			dnj-1	13.9703	13.9075	13.9154	13.9311
	msp-3	13.9395	14.122	13.8813	13.9809			sgk-1	14.3632	13.2605	14.3262	13.9833				kcc-2	13.6423	13.7313	13.9726	13.7821			F44E7.4	14.0022	13.8397	13.9468	13.9296
	tram-1	14.1345	14.2427	13.5615	13.9796			gpa-16	14.1439	13.6069	14.1915	13.9808				T23G5.2	13.9103	13.7717	13.6627	13.7816			F13D11.3	13.7337	14.0368	14.0138	13.9281
	F13G3.7	14.1807	14.0027	13.7471	13.9768			eng-1	13.572	14.5496	13.8172	13.9796				nep-17	13.5072	13.8199	14.0105	13.7792			mek-1	13.9194	13.9316	13.9321	13.9277
	vha-6	12.9523	13.4106	15.5663	13.9764			lntl-1	13.4455	14.1735	14.3177	13.9789				ints-7	13.7544	13.6662	13.9033	13.7746			spas-1	14.0253	13.8954	13.8599	13.9269
	let-413	13.621	13.9008	14.4064	13.9761			gsnl-1	13.8865	14.2671	13.7749	13.9762				ctn-1	13.9558	13.8336	13.5225	13.7706			pyk-2	13.7944	13.8605	14.1247	13.9265
	nmrk-1	14.0076	13.9682	13.9393	13.9717			cht-3	13.7925	14.4641	13.6718	13.9761				dsc-4	13.5064	13.7327	14.0712	13.7701			glt-3	13.6085	13.8519	14.3183	13.9262
	F55G11.4	14.1132	14.063	13.7348	13.9703			ints-5	14.215	13.5637	14.1428	13.9738				obr-3	13.9248	13.5611	13.8222	13.7694			F53G2.12	14.1332	13.6994	13.9436	13.9254
	K09A9.6	13.875	14.1182	13.9107	13.968			panl-3	14.2316	13.615	14.0661	13.9709				F33H2.2	13.763	13.7258	13.8133	13.7674			rad-51	13.9337	13.7705	14.063	13.9224
	spg-20	14.5425	13.6432	13.6992	13.9616			Y57A10A.13	14.12	13.7823	14.0052	13.9692				B0495.5	13.8271	13.6614	13.8076	13.7654			F37F2.2	13.927	13.9279	13.9027	13.9192
	cdl-1	14.2318	14.0066	13.6455	13.9613			got-1.2	12.1608	15.8536	13.8879	13.9674				mec-8	13.9939	13.6868	13.6125	13.7644			acl-3	13.808	14.0144	13.9315	13.918
	eif-2bbeta	13.9726	13.8922	14.0161	13.9603			M03C11.8	14.1039	14.2134	13.574	13.9638				T05E7.1	13.8628	13.8535	13.5749	13.7637			T24H7.9	13.8683	14.1173	13.7683	13.9179
	T12G3.4	13.9916	13.8772	14.0058	13.9582			cisd-1	13.7596	14.7552	13.3763	13.9637				mppa-1	13.8256	13.6121	13.849	13.7622			lin-53	14.0124	13.9757	13.7577	13.9153
	cash-1	13.7058	13.7973	14.3668	13.9566			cap-1	13.6554	14.2884	13.9456	13.9631				mrps-17	13.7567	13.8038	13.7237	13.7614			fmo-4	13.8738	13.657	14.2131	13.9146
	src-1	14.1577	13.7829	13.9246	13.9551			sec-8	14.0444	13.8413	14.0012	13.9623				mrpl-38	13.9019	13.8216	13.5604	13.7613			cyp-37a1	13.9978	13.9916	13.7532	13.9142
	vacl-14	14.317	13.8934	13.6527	13.9544			Y49E10.21	14.3381	13.38	14.1687	13.9623				mpst-1	13.7834	13.7901	13.7081	13.7605			F41D9.2	13.7904	14.1047	13.8443	13.9131
	kcc-2	13.7498	14.0928	14.016	13.9529			npp-12	13.4881	14.9167	13.4799	13.9616				rfc-1	13.9212	13.7135	13.6451	13.7599			R10E4.9	14.2123	14.4007	13.1248	13.9126
	tcc-1	13.9739	13.8513	14.0305	13.9519			vms-1	14.1277	13.6503	14.1064	13.9615				Y47G6A.15	13.9062	13.2962	14.0765	13.7596			cisd-3.2	14.2684	14.086	13.3806	13.9117
	pbo-4	14.1981	13.8731	13.7736	13.9483			emc-6	13.9447	13.5854	14.3486	13.9596				C56G2.3	13.9488	13.742	13.5824	13.7577			C27A7.5	13.9241	13.9877	13.8196	13.9105
	pro-1	13.8217	13.9293	14.0914	13.9475			R05H10.3	14.2003	13.6154	14.0625	13.9594				cnnm-1	13.5615	13.7554	13.9539	13.757			deps-1	13.884	13.8214	14.0214	13.9089
	T06E6.1	13.6274	13.971	14.2431	13.9472			tomm-22	14.15	13.2922	14.434	13.9587				mct-3	13.6335	13.6766	13.9584	13.7562			anat-1	13.9397	13.9278	13.8552	13.9076
	Y48E1C.4	13.7929	14.2197	13.8189	13.9438			argn-1	14.0504	13.7016	14.1229	13.9583				ubc-3	13.8836	13.6912	13.6934	13.7561			C56A3.5	13.904	13.8449	13.9737	13.9075
	Y39E4B.10	14.0554	14.0547	13.7204	13.9435			tpa-1	14.1532	13.4509	14.2691	13.9577				rpa-2	13.953	13.6598	13.6552	13.756			T24C12.3	14.0216	13.81	13.8651	13.8989
	C37C3.2	13.3094	13.9815	14.5335	13.9415			B0495.7	13.5991	15.2357	13.0376	13.9575				F44E7.4	13.7625	13.792	13.712	13.7555			sel-1	13.8295	13.9535	13.912	13.8983
	sir-2.2	13.9819	14.1286	13.7138	13.9414			Y26E6A.3	13.8922	13.9664	14.0116	13.9567				mrpl-47	14.37	13.4443	13.4494	13.7546			F42G10.1	14.1775	13.5648	13.9518	13.8981
	tbg-1	13.6384	14.0673	14.1111	13.9389			F38B2.4	13.6755	14.1752	14.0069	13.9525				smgl-1	13.7333	13.8099	13.7157	13.753			W05F2.3	13.9187	13.4585	14.315	13.8974
	mek-1	13.8899	13.9574	13.9692	13.9388			aldo-1	12.7692	16.6091	12.4792	13.9525				ric-8	13.8144	13.7882	13.6551	13.7526			F17C11.11	14.0492	13.9203	13.7184	13.896
	icd-1	13.8263	13.355	14.6352	13.9388			pes-4	14.1704	13.5775	14.1056	13.9512				F20H11.1	13.9591	13.7128	13.5814	13.7511			acs-13	13.9768	13.8809	13.8263	13.8947
	gyg-1	13.6492	13.6704	14.4895	13.9364			cogc-6	14.2528	13.2155	14.3833	13.9505				frl-1	13.6029	13.6453	13.9959	13.7481			sqv-7	13.9979	13.6662	14.0135	13.8925
	Y42H9AR.1	13.9299	14.4081	13.4626	13.9335			F29B9.8	14.0598	14.2824	13.5001	13.9474				F33H1.4	13.9754	13.7422	13.5169	13.7448			cyp-31a2	13.8827	13.9156	13.8628	13.887
	utp-20	13.7387	14.0005	14.0608	13.9333			ttr-24	13.5192	14.663	13.6572	13.9465				F43H9.3	13.8256	13.733	13.6723	13.7437			zig-11	13.8601	14.0987	13.7005	13.8864
	ubc-7	14.2253	13.7468	13.8228	13.9316			ttr-48	13.5784	16.0079	12.2493	13.9452				ebp-3	13.7247	13.7314	13.7738	13.7433			R74.8	13.9154	13.8658	13.8769	13.886
	top-3	14.0707	14.2462	13.4778	13.9316			ufd-2	14.158	13.2652	14.4118	13.945				F09E5.3	13.5673	13.7568	13.905	13.743			Y92H12A.2	14.054	13.985	13.6185	13.8858
	ATP6	13.6777	13.974	14.1419	13.9312			ATP6	14.2426	13.5928	13.9948	13.9434				F58B3.6	13.7668	13.6957	13.7666	13.743			ech-9	13.8751	13.9019	13.8775	13.8848
	ugt-58	13.7774	13.7891	14.2212	13.9292			stam-1	13.9652	13.7778	14.085	13.9427				sdz-8	13.6663	13.7613	13.7945	13.7407			tbx-7	13.7246	14.2038	13.7223	13.8836
	mec-8	13.552	14.1769	14.0562	13.9284			cdk-5	13.8414	13.7668	14.2121	13.9401				pdp-1	13.9663	13.4513	13.8043	13.7406			ZK1098.2	13.9547	13.8555	13.8333	13.8812
	ula-1	13.8442	13.8164	14.108	13.9229			lin-2	13.4508	15.2993	13.0626	13.9376				C01B10.3	13.4722	14.0054	13.7405	13.7394			coq-5	13.7927	13.9238	13.9263	13.8809
	pmlr-1	14.099	13.9673	13.7022	13.9228			Y92H12BL.1	14.3981	12.9814	14.4309	13.9368				spas-1	13.755	13.8026	13.66	13.7392			ZK550.6	13.8548	13.7971	13.9903	13.8807
	ctr-9	13.7632	14.0803	13.9156	13.9197			pkn-1	14.3132	13.4064	14.0896	13.9364				atn-1	14.1449	13.1206	13.9467	13.7374			ints-11	13.923	13.8883	13.8227	13.878
	F44E5.1	13.384	13.8867	14.4874	13.9194			dhs-6	13.9659	13.7674	14.0758	13.9364				maea-1	13.7952	13.5827	13.833	13.7369			mel-46	13.878	13.7559	13.9984	13.8774
	F42A6.6	13.6575	14.2652	13.8317	13.9181			ipmk-1	13.832	13.9494	14.0265	13.936				T21B10.3	13.7374	13.6664	13.8021	13.7353			rpn-10	13.8611	13.7977	13.9715	13.8768
	ugt-9	13.8168	13.9434	13.9897	13.9166			Y48B6A.13	14.1564	13.542	14.1083	13.9356				ZC581.9	13.9678	13.6372	13.592	13.7323			mrpl-19	13.8548	13.8292	13.9449	13.8763
	F25G6.8	13.6955	14.1715	13.8667	13.9112			C33F10.12	13.7479	14.2923	13.7647	13.935				H35B03.1	13.7274	13.6116	13.857	13.732			F22B8.7	13.9317	13.8494	13.8468	13.876
	plst-1	13.8351	14.088	13.8049	13.9093			spg-20	13.9546	14.1042	13.7458	13.9349				acl-7	13.4903	13.7882	13.9124	13.7303			ntl-2	13.8817	13.795	13.9462	13.8743
	C05C8.1	13.9028	14.0735	13.7461	13.9075			pbs-1	13.3105	14.885	13.605	13.9335				lin-14	14.208	13.5204	13.4586	13.729			mrp-2	13.9918	14.0401	13.5881	13.8733
	ver-3	14.0063	13.962	13.7495	13.9059			ndub-10	13.4227	15.0105	13.3584	13.9305				tbc-9	13.8369	13.7355	13.6137	13.7287			C27D8.4	13.7759	14.0317	13.8095	13.8724
	mrpl-34	14.2335	13.6535	13.8236	13.9035			ugt-60	13.7676	14.0862	13.9369	13.9302				lpd-3	13.7296	13.6351	13.8176	13.7274			ttr-31	13.5607	14.085	13.963	13.8696
	rpb-5	13.9248	13.7239	14.0612	13.9033			tppp-1	13.5679	14.7719	13.4483	13.9294				Y51H7C.13	14.006	13.163	14.0116	13.7269			rnst-2	13.734	13.8041	14.0694	13.8692
	fah-1	13.7296	13.5827	14.3884	13.9002			cul-3	14.2075	13.3263	14.2531	13.929				feh-1	13.8054	13.5352	13.8397	13.7268			ubc-7	14.0311	13.6724	13.8903	13.8646
	cee-1	13.6497	13.9483	14.1025	13.9002			tnt-2	12.63	16.6402	12.5159	13.9287				pelo-1	13.4973	13.7399	13.9306	13.7226			ttb-1	13.7381	13.9848	13.8697	13.8642
	F46B6.6	13.8524	14.2547	13.5917	13.8996			dhcr-24	13.9949	13.975	13.8138	13.9279				Y79H2A.3	13.6878	13.6584	13.819	13.7217			gly-8	13.9339	13.8264	13.8318	13.864
	F27C1.2	13.859	13.7967	14.043	13.8996			mak-2	14.0081	13.5646	14.2081	13.9269				ctg-1	13.6898	13.7049	13.7662	13.7203			F44E2.8	13.9358	13.7981	13.8545	13.8628
	Y37E11AM.3	13.8705	13.9605	13.8588	13.8966			mrpl-35	14.1873	13.0741	14.5119	13.9244				sna-3	13.6483	13.8974	13.6104	13.7187			C36B7.6	13.8251	13.7763	13.9869	13.8628
	praf-3	13.8534	14.1078	13.7273	13.8962			dip-2	14.1726	13.5913	13.9996	13.9212				F46C5.6	13.9176	13.7851	13.4492	13.7173			R03G8.6	13.9713	13.6513	13.9548	13.8591
	ubc-18	13.7556	13.8574	14.0742	13.8957			glrx-3	14.0756	13.7471	13.9386	13.9204				R02F2.7	13.5862	13.8221	13.7434	13.7173			sipa-1	13.8028	14.0506	13.7209	13.8581
	pmp-4	13.6956	13.9986	13.9849	13.893			kin-29	13.8289	13.841	14.0906	13.9202				Y66D12A.24	13.9584	13.669	13.5243	13.7172			xpd-1	13.805	13.917	13.8504	13.8575
	lpd-3	14.4052	13.7702	13.4973	13.8909			dlst-1	13.1288	15.6037	13.0275	13.92				F40F8.11	13.9759	13.7318	13.4365	13.7147			dars-2	14.0541	13.8899	13.626	13.8567
	pes-4	14.1859	13.3634	14.1158	13.8884			puf-9	13.8108	13.9273	14.0216	13.9199				W02H5.2	13.9835	13.6965	13.4641	13.7147			Y71F9B.2	13.9648	13.9306	13.6633	13.8529
	sco-1	13.8385	14.0965	13.7299	13.8883			Y48A6B.3	13.8583	13.8156	14.0824	13.9188				C14C10.2	13.8836	13.6229	13.6297	13.7121			sor-3	14.0715	13.7203	13.7666	13.8528
	herc-1	13.8915	13.9607	13.8114	13.8879			idh-2	13.7977	14.0863	13.8718	13.9186				anat-1	13.6585	13.7125	13.7601	13.7104			disl-2	13.8625	13.7608	13.9245	13.8493
	cyk-7	14.1103	13.8367	13.7165	13.8878			metr-1	14.4386	12.8702	14.4434	13.9174				sft-4	13.2578	13.9267	13.9418	13.7088			sco-1	13.92	13.6779	13.9494	13.8491
	gck-1	13.8008	13.9058	13.9542	13.8869			nduf-5	13.6503	14.3942	13.6977	13.9141				egl-21	13.8081	13.7347	13.5825	13.7084			djr-1.2	13.9196	13.6731	13.9482	13.847
	vha-10	13.478	13.3599	14.8187	13.8855			fars-2	13.7889	14.2	13.7523	13.9137				cash-1	13.9296	13.4219	13.771	13.7075			gad-3	13.8561	13.811	13.8697	13.8456
	prp-3	14.1032	14.1565	13.3944	13.8847			gip-2	13.9808	13.6519	14.108	13.9136				gcs-1	13.8441	13.5494	13.7238	13.7058			rbg-2	13.8307	13.9353	13.7696	13.8452
	nasp-2	13.9536	13.8834	13.8139	13.8836			C50F4.1	13.5158	14.5073	13.7132	13.9121				hsp-110	13.4453	13.8324	13.8384	13.7053			deb-1	13.8179	14.1962	13.511	13.8417
	hil-4	14.0663	13.4541	14.1242	13.8815			C27A7.5	14.0238	13.7203	13.9803	13.9081				C27D8.4	13.6239	13.6637	13.8281	13.7052			F53F1.3	13.6358	14.2052	13.6836	13.8415
	sly-1	13.4459	14.2712	13.9275	13.8815			lys-4	14.3041	12.9462	14.4715	13.9073				clec-7	13.8464	13.6906	13.5738	13.7036			swsn-1	13.9707	13.6273	13.9255	13.8412
	cept-2	14.1416	13.7084	13.7926	13.8809			aly-2	13.5935	14.0205	14.1067	13.9069				F53F4.10	13.8956	13.4602	13.747	13.7009			bgal-1	13.913	13.5907	14.0176	13.8404
	rict-1	13.7241	13.9323	13.9809	13.8791			cept-1	14.3067	13.2762	14.1365	13.9065				C56A3.5	13.5691	13.8852	13.6474	13.7006			nbet-1	13.7192	13.8931	13.9046	13.839
	pcyt-2.1	13.9713	13.8001	13.8655	13.879			Y52B11A.4	14.1372	13.7469	13.8333	13.9058				ascc-1	13.8273	13.6197	13.6475	13.6982			spc-1	13.782	13.9038	13.8258	13.8372
	Y48G10A.1	14.0681	13.6768	13.8905	13.8785			cth-2	14.1172	13.7437	13.85	13.9036				krr-1	13.9212	13.7114	13.46	13.6975			C50D2.7	13.7821	13.7365	13.9929	13.8372
	iars-2	13.7178	14.062	13.854	13.8779			ZK1098.2	14.2623	13.2653	14.1824	13.9033				mrpl-18	13.5644	13.7493	13.7725	13.6954			ZK418.5	13.9035	13.7201	13.8817	13.8351
	rad-8	13.6006	14.0054	14.0236	13.8765			F54D5.7	13.8192	14.7125	13.1764	13.9027				dpy-26	13.8926	13.5438	13.6491	13.6952			C23G10.2	14.0359	13.6276	13.8313	13.8316
	prp-38	14.1385	13.5815	13.9074	13.8758			srp-2	14.2262	13.8013	13.6731	13.9002				F53H1.4	13.7672	13.5473	13.7708	13.6951			atg-3	13.8677	13.7224	13.902	13.8307
	gst-43	13.8025	14.0063	13.8171	13.8753			spe-15	13.8765	13.8029	14.0181	13.8992				T05H10.1	13.6106	13.7279	13.7446	13.6944			unc-59	13.9736	13.7658	13.7521	13.8305
	gld-1	13.7425	13.8646	14.0157	13.8743			sec-16A.1	14.1609	13.3845	14.1499	13.8984				F17E5.2	13.7497	13.6257	13.7066	13.694			sod-2	13.9638	13.6843	13.8387	13.8289
	H01G02.1	13.5642	13.8452	14.2129	13.8741			vps-18	14.1054	13.3128	14.2727	13.897				ept-1	13.3585	13.6988	14.0098	13.689			rla-2	13.796	13.9168	13.7735	13.8288
	mrps-9	13.9782	13.9792	13.6593	13.8722			cyn-4	13.9585	13.7706	13.9568	13.8953				T01H3.3	13.401	13.7969	13.8685	13.6888			sos-1	13.9454	13.8166	13.7238	13.8286
	D1054.8	13.8271	13.8597	13.9231	13.87			pdi-2	13.6914	15.3477	12.6333	13.8908				ampd-1	13.6209	13.621	13.8213	13.6877			atn-1	13.9318	14.589	12.9647	13.8285
	agef-1	13.7787	13.9198	13.9112	13.8699			Y92H12A.5	13.9484	13.7612	13.9621	13.8906				aex-3	13.8003	13.69	13.5718	13.6874			apm-3	13.8739	13.8223	13.785	13.8271
	cnp-2	12.9426	13.4825	15.1829	13.8693			tomm-20	13.5155	14.5848	13.5663	13.8889				zyg-8	13.4284	13.9073	13.7255	13.6871			C08F8.3	14.0534	13.4209	14.0061	13.8268
	ncbp-2	13.6691	13.7766	14.1599	13.8685			src-1	14.0025	13.5953	14.0627	13.8868				rpb-5	13.6584	13.676	13.7243	13.6862			Y39A3CL.1	13.8774	13.8591	13.7428	13.8264
	ZK546.2	13.8603	13.8702	13.8697	13.8667			ate-1	14.0814	13.5783	13.999	13.8862				popl-5	13.7037	13.4741	13.8801	13.686			rsp-7	13.629	14.269	13.5776	13.8252
	ints-4	13.9698	13.9413	13.6801	13.8637			baz-2	14.2439	13.3794	14.0341	13.8858				tiar-1	13.7044	13.7354	13.6143	13.6847			atg-4.1	13.8185	13.6937	13.9623	13.8248
	gpa-16	14.0089	13.9782	13.6018	13.863			mter-4	13.7935	13.5868	14.2748	13.885				T01G9.2	14.1695	13.5986	13.2859	13.6847			T03F7.7	13.9749	13.5977	13.9009	13.8245
	ppm-1.A	13.8407	13.7511	13.9919	13.8612			asna-1	13.782	14.634	13.2309	13.8823				sec-16A.1	13.7088	13.6938	13.6505	13.6844			lin-33	13.7507	13.8013	13.9208	13.8243
	D2023.4	13.5172	13.78	14.2847	13.8606			cpn-4	13.7792	15.0169	12.8431	13.8797				nex-3	13.6569	13.4709	13.9243	13.684			ttr-2	13.5918	13.7742	14.1057	13.8239
	hacd-1	13.4378	14.0066	14.1356	13.86			F44B9.5	13.8557	13.7092	14.0739	13.8796				C39D10.7	13.5256	13.4908	14.0352	13.6838			strd-1	13.6626	14.0814	13.7272	13.8237
	pdp-1	14.3836	14.0309	13.1628	13.8591			R151.6	14.3367	12.7815	14.5197	13.8793				noa-1	14.0736	13.5311	13.4461	13.6836			Y48G9A.9	13.8092	13.7098	13.9345	13.8178
	let-363	13.711	14.0012	13.8611	13.8578			nmrk-1	14.0029	13.4856	14.1466	13.8784				F25H2.6	13.6462	13.661	13.7389	13.6821			nol-10	13.8978	13.9734	13.5806	13.8173
	tbc-2	13.943	13.9489	13.6807	13.8575			acs-17	13.7871	14.3301	13.5075	13.8749				Y48A6C.4	13.208	14.0881	13.7476	13.6812			R151.6	13.4664	14.3013	13.682	13.8166
	ech-4	13.835	14.0445	13.6931	13.8575			let-754	13.4863	14.7025	13.4345	13.8744				cec-5	12.7341	13.9982	14.3028	13.6784			gck-1	13.8279	13.7758	13.8425	13.8154
	mboa-7	13.6669	13.8894	14.0151	13.8571			E01A2.1	13.7332	14.2694	13.6194	13.874				acs-13	13.5044	13.876	13.6495	13.6766			F17A9.5	13.7749	13.9266	13.7444	13.8153
	trr-1	13.9868	13.9007	13.6759	13.8545			prp-3	13.9023	13.676	14.0278	13.8687				F53G2.12	13.4088	13.6287	13.9831	13.6735			skr-3	13.8818	13.9366	13.6272	13.8152
	rbc-2	13.981	13.9131	13.6647	13.8529			mlt-2	14.135	13.5501	13.9186	13.8679				eif-3.D	13.7431	13.646	13.6284	13.6725			prg-1	13.9239	13.8304	13.6835	13.8126
	cap-1	14.0259	13.7232	13.8087	13.8526			oig-2	13.4374	14.5798	13.5854	13.8675				riok-1	13.6969	13.6915	13.6252	13.6712			C42C1.8	13.7367	13.9075	13.7848	13.8097
	ugt-26	13.7652	14.0356	13.7531	13.8513			rfth-1	13.9001	13.9227	13.7666	13.8631				asg-1	13.8632	13.7137	13.4332	13.67			paqr-1	13.7748	13.8626	13.7868	13.8081
	T12B3.3	14.7691	13.9599	12.8233	13.8508			phat-4	13.5014	13.3509	14.7303	13.8609				hmg-4	13.3132	13.8427	13.8542	13.67			vha-10	13.823	13.9599	13.6389	13.8073
	vms-1	13.9439	13.8786	13.7277	13.8501			vrk-1	13.4034	14.4551	13.7158	13.8581				H11E01.3	13.7092	13.7612	13.539	13.6698			mup-2	13.7516	13.8582	13.8102	13.8067
	serr-1	13.7321	13.8988	13.9174	13.8494			smg-6	13.8607	13.7402	13.9631	13.8547				sipa-1	13.7581	13.748	13.4983	13.6681			asp-2	13.7378	13.8618	13.82	13.8065
	rnp-5	13.3802	14.2173	13.9498	13.8491			fbxa-156	14.0912	13.6129	13.8583	13.8541				F10D2.10	14.0306	13.2674	13.7042	13.6674			atp-6	13.9319	14.245	13.242	13.8063
	idh-2	13.597	13.756	14.1905	13.8478			pigt-1	13.9882	13.5462	14.0277	13.854				oxy-5	13.7046	13.4332	13.8565	13.6648			aps-3	13.9348	13.521	13.9613	13.8057
	set-27	14.2405	13.8667	13.4313	13.8462			pcyt-2.1	13.7221	14.1712	13.6536	13.849				rpn-13	13.8082	13.6077	13.5748	13.6635			F44B9.5	13.883	13.6977	13.8328	13.8045
	ebp-2	13.6707	13.8212	14.0383	13.8434			Y71H2AM.1	13.9536	13.7935	13.7997	13.8489				F49C12.9	13.3755	13.6614	13.952	13.663			hgrs-1	13.8223	13.9013	13.6866	13.8034
	cyk-4	14.0496	14.4024	13.0591	13.837			ben-1	13.9403	13.4965	14.1074	13.8481				npp-7	13.9124	13.5674	13.5076	13.6625			cyn-4	13.5839	13.731	14.0911	13.802
	mrps-27	13.7437	14.2964	13.4703	13.8368			T24B8.7	14.274	13.1148	14.1535	13.8474				drn-1	13.9207	13.619	13.4421	13.6606			such-1	13.9464	13.7524	13.6952	13.798
	C30F12.2	13.7446	14.2556	13.5076	13.8359			obr-3	14.0652	13.9811	13.4898	13.8454				tofu-6	13.2839	13.8525	13.8344	13.6569			srp-2	13.907	13.8214	13.6648	13.7977
	mrpl-18	13.558	13.8042	14.1377	13.8333			bub-1	13.5236	14.5029	13.4901	13.8389				tbc-3	13.3778	13.8644	13.726	13.6561			F44G4.1	13.7974	13.6309	13.9626	13.797
	Y53F4B.13	13.8435	13.9375	13.7179	13.833			gss-1	13.6861	14.1857	13.6352	13.8357				inx-5	13.4034	13.5538	14.0095	13.6556			symk-1	13.7039	13.6283	14.0577	13.7966
	etc-1	13.7312	14.0632	13.7002	13.8315			eif-2bbeta	13.7818	13.6861	14.0319	13.8333				urb-1	13.7426	13.8405	13.3804	13.6545			pkn-1	13.6804	13.8963	13.8132	13.7966
	parp-1	13.9427	13.8796	13.6704	13.8309			plst-1	13.508	14.0308	13.9571	13.832				eng-1	13.8531	13.4627	13.6386	13.6515			mex-3	13.9255	13.6029	13.8597	13.796
	eif-2bepsilon	14.0377	13.8202	13.6331	13.8303			F27C1.2	13.7706	13.1397	14.5853	13.8319				sin-3	13.8513	13.506	13.5889	13.6487			sec-16A.1	13.7877	13.7463	13.8502	13.7947
	spch-2	14.6953	13.964	12.8234	13.8276			Y47D9A.1	14.137	13.1109	14.2451	13.831				gsr-1	13.8411	13.4917	13.6127	13.6485			Y47H10A.5	13.9873	13.7929	13.6017	13.794
	haf-2	14.1496	14.0257	13.3051	13.8268			snr-1	13.7719	14.5905	13.1285	13.8303				pmp-4	13.6176	13.4481	13.8776	13.6478			cyp-35a2	13.6875	13.8041	13.8868	13.7928
	itsn-1	13.5876	13.6653	14.2275	13.8268			farl-11	14.1471	13.4183	13.9117	13.8257				F36A2.9	13.4175	13.8549	13.6702	13.6475			C14B9.8	13.5892	13.8957	13.891	13.792
	lig-1	14.0897	13.9889	13.4016	13.8267			ogt-1	13.8092	13.4845	14.1772	13.8236				F58F9.3	13.7133	13.5888	13.6394	13.6472			cyp-25a2	13.7191	13.8986	13.7557	13.7911
	obr-4	14.1093	13.7198	13.651	13.8267			tsfm-1	13.5224	14.0797	13.8674	13.8232				Y6B3B.9	13.5005	13.8072	13.6296	13.6458			R12E2.11	13.7058	14.0205	13.645	13.7904
	C18E9.2	13.751	13.8946	13.8306	13.8254			Y94H6A.5	13.9094	13.6587	13.899	13.8224				uev-1	13.5475	13.696	13.6887	13.6441			B0464.9	13.6934	13.8041	13.8736	13.7904
	usp-50	13.833	13.8565	13.7864	13.8253			T05E7.1	14.2045	13.3342	13.926	13.8216				B0464.9	13.4172	13.6187	13.8939	13.6433			B0495.5	13.7356	13.6859	13.9479	13.7898
	Y49E10.21	13.8419	13.8488	13.7837	13.8248			gfi-2	13.8719	14.0602	13.5325	13.8215				ttr-17	13.3694	13.91	13.6501	13.6432			Y48A6B.9	13.7159	13.5418	14.108	13.7885
	ttx-7	13.5965	13.6228	14.2479	13.8224			C48B4.6	13.2689	14.4497	13.7446	13.8211				Y7A5A.1	13.5711	13.6278	13.7262	13.6417			abce-1	13.6138	13.85	13.8941	13.786
	nud-1	13.8423	13.4595	14.1561	13.8193			grk-1	13.9914	13.3273	14.1442	13.821				gck-1	13.5657	13.66	13.6988	13.6415			guk-1	13.9238	13.5021	13.9176	13.7812
	C31C9.2	13.9732	13.4776	14.0035	13.8181			mrps-17	13.7184	14.0629	13.6802	13.8205				cyc-2.1	13.5508	13.8007	13.5695	13.6403			srlf-11	14.0415	13.4828	13.8153	13.7799
	Y75B8A.24	13.7424	13.8033	13.9	13.8152			acox-1.6	13.9889	13.4292	14.0375	13.8185				ooc-3	13.6849	13.553	13.6801	13.6393			Y39A1A.22	13.8223	13.7494	13.7638	13.7785
	Y54F10AL.1	13.8339	13.6872	13.9225	13.8145			sos-1	13.8372	13.9211	13.6911	13.8165				T22D1.3	13.4606	13.6423	13.8129	13.6386			H20J04.9	14.0982	13.5684	13.6665	13.7777
	Q18907	13.8901	13.7871	13.7608	13.8127			Y38C1AA.1	13.9771	13.3881	14.0825	13.8159				ZK1098.2	13.2791	13.8416	13.793	13.6379			ulp-3	13.6605	13.8139	13.8583	13.7776
	Y69E1A.5	13.5458	13.4174	14.4745	13.8126			F25G6.8	13.683	14.0463	13.7179	13.8157				tag-96	13.6743	13.5999	13.6383	13.6375			ubxn-6	13.644	13.8482	13.8376	13.7766
	klp-4	13.6922	14.0983	13.6457	13.8121			pdp-1	14.3404	13.773	13.3289	13.8141				Y48G9A.9	13.4525	13.5068	13.946	13.6351			snap-29	13.6565	13.7547	13.9154	13.7755
	jmjd-1.2	13.913	13.9552	13.565	13.8111			R05D3.12	13.7501	14.1764	13.5095	13.812				mog-4	13.7098	13.5854	13.6088	13.6347			aap-1	13.9591	13.8353	13.5303	13.7749
	atg-13	14.193	13.9256	13.3131	13.8106			F40F4.7	13.8609	13.9592	13.6119	13.8107				cyp-35a2	13.5409	13.482	13.8804	13.6344			nepr-1	13.7715	13.5252	14.027	13.7746
	mbf-1	14.0325	13.4277	13.9614	13.8072			htz-1	12.4385	16.2698	12.7228	13.8104				ZK688.5	13.8194	13.6233	13.4593	13.634			pfd-2	13.7964	13.7406	13.7864	13.7745
	unc-1	13.2796	13.5045	14.6341	13.8061			A5HJZ7	14.0949	13.1913	14.1438	13.81				mrps-14	13.803	13.4616	13.6362	13.6336			ugt-23	13.8026	13.6019	13.9185	13.7744
	ZK973.11	13.6743	13.7547	13.9861	13.805			rabn-5	13.7115	13.9305	13.7851	13.809				Y53C12A.10	13.1933	14.2184	13.4883	13.6333			ppm-1.A	13.6809	13.7199	13.9032	13.768
	hsp-25	14.3532	12.9809	14.0767	13.8036			Y53F4B.13	13.9636	13.6602	13.8012	13.8083				vps-41	13.4705	13.6666	13.7398	13.6256			nol-9	13.5158	14.1131	13.6721	13.767
	png-1	13.8655	13.9702	13.5709	13.8022			ula-1	13.8188	13.9355	13.6605	13.8049				cest-34	13.8178	13.4445	13.6108	13.6244			F13D12.5	13.8105	13.7315	13.7583	13.7668
	gna-1	13.5713	13.8777	13.9572	13.8021			timm-23	13.7759	13.3579	14.2773	13.8037				F57C2.5	13.8391	13.4049	13.6291	13.6244			ttr-25	13.7351	13.8838	13.6768	13.7652
	C51G7.4	14.0827	13.7259	13.5965	13.8017			aex-6	13.4837	13.739	14.1839	13.8022				mspn-1	13.6533	13.6911	13.5277	13.624			cap-1	13.7117	13.791	13.7889	13.7639
	grl-15	12.479	13.9153	15.0073	13.8005			cyn-13	13.8344	13.8042	13.7661	13.8016				ntl-9	13.5097	13.6773	13.6851	13.624			puf-5	13.8612	13.6309	13.789	13.7604
	Y38C1AA.1	13.6728	13.8369	13.8904	13.8			C11D2.4	14.0267	13.3713	14.0025	13.8002				itr-1	13.3367	13.663	13.8702	13.6233			lin-5	13.7159	13.8302	13.7337	13.76
	B0361.6	13.7049	13.8157	13.8702	13.7969			ZK632.4	13.5252	14.1979	13.6744	13.7992				acl-3	13.6716	13.7479	13.4489	13.6228			tat-5	13.6658	13.774	13.8365	13.7588
	rpoa-49	13.4328	14.0131	13.9433	13.7964			T26G10.1	13.7046	14.0103	13.6722	13.7957				srr-4	13.3514	13.5223	13.9928	13.6222			efk-1	13.6816	13.6618	13.9323	13.7586
	pkn-1	13.7964	13.7846	13.8038	13.7949			bpl-1	14.3406	12.6134	14.4324	13.7955				D1069.3	13.6323	13.5985	13.6341	13.6216			cids-1	13.7893	13.8841	13.5973	13.7569
	C14B9.8	14.1865	13.6475	13.549	13.7943			unc-52	13.2458	14.2349	13.8966	13.7924				serr-1	13.5478	13.5325	13.7809	13.6204			pmk-1	13.6305	13.9803	13.6594	13.7567
	otub-1	13.8508	13.8318	13.6994	13.794			klp-12	13.9716	13.4022	13.9928	13.7889				rpc-2	13.6763	13.7177	13.4663	13.6201			hmg-3	13.8602	13.8031	13.6026	13.7553
	inx-13	13.3038	13.6285	14.444	13.7921			lis-1	13.5864	14.3795	13.3993	13.7884				usp-50	13.6291	13.537	13.6889	13.6183			F52B5.2	13.5681	13.9956	13.6992	13.7543
	T05E12.3	13.9783	13.7506	13.6453	13.7914			T27E9.2	13.4507	14.5348	13.3783	13.7879				T12D8.9	13.6212	13.4355	13.7968	13.6179			F57B9.1	13.6562	13.8725	13.7304	13.753
	ZK1098.2	13.793	13.6855	13.892	13.7902			R10E9.2	13.8459	14.019	13.4978	13.7876				cyn-15	13.5691	13.6018	13.6823	13.6177			sfxn-2	13.8113	13.6279	13.8182	13.7524
	num-1	14.003	14.2188	13.1472	13.7897			Y110A7A.9	13.9367	13.7083	13.7097	13.7849				T24H7.9	13.4298	13.6849	13.7279	13.6142			epg-2	13.7651	13.7326	13.7586	13.7521
	mat-3	13.48	13.8679	14.0184	13.7888			gly-3	14.1182	13.7231	13.5109	13.7841				mog-5	13.5029	13.6691	13.6698	13.6139			ras-1	13.751	13.5538	13.9465	13.7504
	hbs-1	13.8892	13.8095	13.6585	13.7857			lys-7	13.4132	14.0885	13.8495	13.7837				mup-4	13.7306	13.4001	13.7071	13.6126			apc-17	13.8828	13.9511	13.4151	13.7497
	C15A11.7	13.5494	14.1402	13.6606	13.7834			hsp-25	13.4393	15.2629	12.6473	13.7832				tbp-1	13.5519	13.6021	13.6722	13.6088			ebp-2	13.6976	13.9777	13.573	13.7494
	strd-1	13.9725	13.5067	13.8681	13.7824			Y37H9A.3	13.6899	13.9819	13.6716	13.7811				H20J04.6	13.3257	13.7167	13.777	13.6065			pelo-1	13.7349	13.8224	13.6812	13.7462
	adpr-1	13.6231	13.8805	13.8422	13.7819			acox-1.2	13.9915	13.6365	13.7136	13.7805				apy-1	13.6654	13.451	13.7027	13.6064			C05C10.2	13.9933	13.5714	13.6718	13.7455
	R03G8.6	14.0213	13.9539	13.3697	13.7816			mlt-4	14.3067	12.6147	14.4162	13.7792				cbd-1	13.7439	13.2527	13.8183	13.6049			rpc-2	13.6717	13.8762	13.6817	13.7432
	rab-39	13.8251	13.6884	13.8278	13.7804			par-1	13.8812	13.6551	13.7898	13.7754				exc-15	13.403	13.9106	13.4975	13.6037			unc-84	13.6354	13.6964	13.8958	13.7426
	sec-8	13.8874	13.7403	13.7131	13.7803			trxr-2	13.5881	14.2199	13.5161	13.7747				chd-1	13.5962	13.8634	13.3453	13.6016			clk-1	13.8323	13.6224	13.7647	13.7398
	mau-2	13.7986	13.7615	13.7802	13.7801			npp-23	13.8313	13.3601	14.1267	13.7727				acdh-6	14.1361	13.4322	13.2351	13.6011			hira-1	13.8095	13.4181	13.9908	13.7395
	dpf-3	13.9732	13.4816	13.881	13.7786			smc-4	13.5054	14.0746	13.7346	13.7715				T28B11.1	13.8986	13.5686	13.3282	13.5985			ogdh-2	13.7874	13.6886	13.7413	13.7391
	fem-2	13.6643	13.8422	13.8287	13.7784			vhp-1	13.6977	14.2691	13.3471	13.7713				cul-2	13.5777	13.6896	13.5115	13.5929			dnj-9	13.841	13.8046	13.5703	13.7386
	ascc-1	13.7899	13.646	13.8938	13.7766			sod-2	13.1873	15.04	13.0842	13.7705				spt-5	13.5312	13.5025	13.736	13.5899			ints-2	13.6774	13.7814	13.7566	13.7385
	lin-61	13.6511	13.8252	13.8472	13.7745			wah-1	13.8654	13.7442	13.7006	13.7701				eif-3.K	13.1408	13.7294	13.8831	13.5844			gtbp-1	13.8053	13.6535	13.7558	13.7382
	rde-4	13.6477	13.6354	14.0397	13.7743			pezo-1	13.5104	13.9141	13.8855	13.77				trip-4	13.5425	13.6281	13.5782	13.5829			prp-39	13.632	13.6128	13.967	13.7373
	alg-1	13.6719	13.4838	14.1637	13.7731			Y110A7A.15	13.7772	13.4754	14.0572	13.7699				emc-3	13.4213	13.5667	13.7593	13.5824			ifet-1	13.8651	13.5489	13.7919	13.7353
	hrp-1	13.796	13.5459	13.9768	13.7729			C17G10.1	13.8701	14.1028	13.3355	13.7695				swsn-2.2	13.6047	13.4893	13.6528	13.5823			mrps-18a	13.7584	13.878	13.5679	13.7347
	gex-2	13.8857	13.9023	13.5228	13.7703			rbd-1	14.0926	13.3687	13.8459	13.7691				Y18H1A.4	13.6022	13.5928	13.5496	13.5816			aps-1	13.6705	13.5146	14.0134	13.7328
	pro-2	13.4841	13.8673	13.9589	13.7701			dnj-25	13.8478	13.5927	13.8651	13.7685				sti-1	13.4884	13.5041	13.7496	13.5807			C29F5.1	13.8307	13.8432	13.518	13.7306
	glrx-3	13.5124	13.6895	14.1073	13.7697			ruvb-1	13.374	14.2549	13.6723	13.7671				pgp-14	13.3935	13.6157	13.7316	13.5803			nlp-31	13.9467	13.3572	13.888	13.7306
	mlst-8	14.0745	13.4781	13.7502	13.7676			C23G10.2	12.8593	14.4342	14.0059	13.7665				pbs-1	13.3298	13.6724	13.734	13.5787			atat-2	13.9587	13.5185	13.712	13.7297
	dohh-1	13.5899	13.5991	14.1136	13.7675			atp-4	11.534	16.8176	12.9449	13.7655				F42G10.1	13.3885	13.7014	13.6273	13.5724			mrps-30	13.8253	13.6715	13.6923	13.7297
	popl-5	13.7167	13.8161	13.7686	13.7671			C01B4.7	13.7699	13.6728	13.8537	13.7655				pfkb-1.1	13.828	13.2354	13.6523	13.5719			tfbm-1	13.8108	13.6277	13.7493	13.7293
	F40G9.5	14.3203	13.4127	13.5581	13.7637			R05G6.4	13.9868	13.9295	13.3798	13.7654				msra-1	13.5264	13.5006	13.6808	13.5693			T09B4.5	13.4332	14.0931	13.6596	13.7286
	fntb-1	13.8262	13.9107	13.5489	13.7619			denn-4	14.0698	13.2263	13.9978	13.7646				tatn-1	13.6077	13.5354	13.5641	13.569			elpc-2	13.7337	13.9371	13.5138	13.7282
	mig-15	13.8202	13.7708	13.6806	13.7572			BE0003N10.1	13.7392	13.7053	13.8441	13.7629				sos-1	13.65	13.6191	13.4375	13.5689			ubc-26	13.7454	13.6696	13.768	13.7277
	wah-1	13.6774	13.6737	13.9091	13.7534			pssy-1	14.0191	13.3851	13.8839	13.7627				C49A9.5	13.215	13.6948	13.7922	13.5673			T26G10.1	13.8329	13.563	13.7815	13.7258
	mlc-4	14.0421	13.5709	13.6405	13.7512			ego-2	13.9397	13.4937	13.8543	13.7626				tut-2	13.7274	13.5915	13.3805	13.5665			ddx-15	13.715	13.6722	13.785	13.7241
	K07A12.1	13.8689	13.8458	13.5388	13.7512			gop-2	13.8531	13.5151	13.9186	13.7623				F44E2.8	13.4992	13.609	13.5864	13.5649			lgc-32	13.5617	13.7537	13.8564	13.7239
	ethe-1	14.0785	13.8049	13.3698	13.7511			mars-1	14.037	13.0606	14.1876	13.7617				C07A12.7	13.3721	13.7151	13.6063	13.5645			Y9C9A.8	13.7033	13.7229	13.7387	13.7216
	vrk-1	13.8614	13.6825	13.7055	13.7498			taco-1	13.7829	13.7872	13.7116	13.7606				glh-4	13.3646	13.6815	13.6468	13.5643			T05F1.11	13.5956	13.8414	13.7263	13.7211
	cmd-1	13.9729	14.0031	13.2725	13.7495			smg-4	14.0982	13.2194	13.9632	13.7603				cogc-5	13.8713	13.6352	13.1838	13.5634			ZK632.12	13.7663	13.6439	13.7501	13.7201
	gsp-1	13.7125	13.6135	13.9218	13.7493			rpn-13	13.0821	15.1528	13.0432	13.7594				gap-3	13.5622	13.7113	13.4167	13.5634			nhr-1	13.7258	13.7561	13.6776	13.7198
	msp-10	14.3593	13.4687	13.4196	13.7492			msp-3	13.8765	13.9803	13.4195	13.7588				ndx-7	13.6947	13.3249	13.669	13.5629			cdk-12	13.7557	13.7229	13.6776	13.7187
	tgs-1	13.3862	13.9661	13.8944	13.7489			pkhm-2	13.8981	13.459	13.9102	13.7558				cku-70	13.5888	13.5851	13.5125	13.5622			maph-1.3	13.7819	13.7933	13.5782	13.7178
	ZK418.5	13.5271	13.9421	13.7774	13.7489			gyg-1	13.6303	13.9662	13.6705	13.7557				C27F2.10	13.6733	13.6645	13.3451	13.561			myo-5	13.6364	13.8882	13.6251	13.7166
	tag-123	14.306	13.4687	13.4686	13.7478			pmk-1	14.0965	13.5018	13.6556	13.7513				natc-1	13.5876	13.6108	13.4783	13.5589			utx-1	13.5714	13.7147	13.8629	13.7163
	gss-1	13.525	13.7832	13.9298	13.746			F17B5.1	13.7952	13.7188	13.7359	13.75				clik-3	13.472	13.6644	13.5401	13.5588			nduf-11	14.0339	13.1741	13.9392	13.7157
	rbd-1	13.725	13.5073	14.0037	13.7453			T08B1.1	13.8459	13.3294	14.0739	13.7497				W03F9.1	13.714	13.3916	13.5653	13.557			F25H8.2	13.5513	13.7864	13.8062	13.7146
	dhs-18	12.9534	14.3501	13.9311	13.7449			let-355	13.7543	13.6236	13.8703	13.7494				Y52B11A.3	13.6684	13.6229	13.3776	13.5563			Y71G12B.10	13.9243	13.7585	13.4564	13.7131
	M01G12.9	13.773	13.5053	13.9557	13.7447			eif-1	13.9296	13.2619	14.0535	13.7483				F25E2.2	13.3306	13.5807	13.7565	13.5559			F54D5.7	14.0481	13.3713	13.7068	13.7087
	C47E12.2	13.7814	13.7775	13.6719	13.7436			hmg-4	13.6006	14.0975	13.5335	13.7439				ced-12	13.7207	13.5667	13.3793	13.5556			tbcd-1	13.7172	13.739	13.6689	13.7084
	ruvb-2	13.8609	13.4366	13.9332	13.7436			rbm-34	12.9617	14.7542	13.5085	13.7415				mat-1	13.8534	13.367	13.4462	13.5555			maoc-1	13.7508	13.6916	13.6815	13.708
	sir-2.3	14.8681	12.4665	13.8942	13.7429			F54C8.4	13.9002	13.8894	13.4205	13.7367				kbrl-1	13.6163	13.4564	13.5814	13.5514			Y53F4B.13	13.4723	13.8629	13.7855	13.7069
	cogc-1	13.9224	13.6554	13.6475	13.7418			T24H10.1	14.1397	12.9033	14.1601	13.7344				C37H5.5	13.5527	13.6751	13.4224	13.5501			mppa-1	14.1798	13.0221	13.9165	13.7061
	ugt-62	13.8176	13.8588	13.5416	13.7393			F21C10.7	13.3173	14.741	13.1393	13.7325				cls-3	13.3533	13.8176	13.4781	13.5497			usp-46	13.6225	13.6771	13.8096	13.7031
	lin-66	13.1914	14.0607	13.9656	13.7392			lem-2	13.337	14.4883	13.3648	13.73				eif-2d	13.6159	13.6147	13.417	13.5492			nstp-5	13.9393	13.3287	13.837	13.7017
	F44B9.5	14.0398	13.5605	13.6161	13.7388			C46F11.4	13.9564	13.4078	13.8258	13.73				pas-4	13.3986	13.5381	13.7049	13.5472			bmk-1	13.7662	13.5627	13.7747	13.7012
	vps-11	13.6184	13.5387	14.058	13.7384			ttr-6	14.7755	15.4042	11.007	13.7289				mpz-1	13.5672	13.4552	13.6174	13.5466			twk-1	13.9275	13.7589	13.4148	13.7004
	unc-78	13.977	13.2426	13.9916	13.7371			F54C8.7	14.2564	12.5194	14.4108	13.7289				lin-13	13.4996	13.5169	13.6101	13.5422			mog-5	13.3772	13.9836	13.74	13.7003
	smgl-1	13.7702	13.6027	13.8333	13.7354			F33G12.3	14.2237	13.1515	13.8084	13.7279				edc-3	13.6093	13.3961	13.6169	13.5408			esyt-2	13.7136	13.6253	13.76	13.6996
	pgam-5	13.7655	13.5259	13.9136	13.735			aakg-1	14.1559	13.0197	14.0055	13.727				F52B5.2	13.1881	13.6127	13.8165	13.5391			fah-1	13.6271	13.7886	13.6727	13.6961
	acs-1	13.82	13.5602	13.8165	13.7322			lin-45	13.9563	13.4629	13.7597	13.7263				M04C9.3	14.0895	13.5489	12.9756	13.538			pbs-5	13.6995	13.7495	13.6367	13.6952
	F55F8.3	13.6691	13.8706	13.6396	13.7264			sco-1	13.6228	13.9965	13.5551	13.7248				tpa-1	13.5011	13.6459	13.4668	13.5379			nrde-2	13.7788	13.7187	13.5862	13.6946
	Y48C3A.14	14.0195	13.6715	13.4839	13.725			F13D12.5	13.349	14.3377	13.4861	13.7243				ctg-2	13.6107	13.7191	13.2821	13.5373			gly-3	13.8101	13.645	13.6279	13.6943
	R144.12	13.7297	13.2574	14.1876	13.7249			obr-4	13.919	13.1867	14.0669	13.7242				sfxn-2	13.4088	13.6783	13.5233	13.5368			atg-7	13.7067	13.5889	13.7849	13.6935
	swsn-7	13.7064	13.8834	13.5837	13.7245			pmk-3	13.9676	13.1179	14.0841	13.7232				pqn-15	12.8332	14.7942	12.9793	13.5356			col-166	13.2383	13.873	13.9637	13.6917
	unc-43	13.7355	13.8052	13.6278	13.7228			pdi-1	13.1133	15.3221	12.7301	13.7218				mtm-1	13.6412	13.4001	13.5638	13.5351			ttr-45	13.8134	14.1982	13.0626	13.6914
	T04C9.1	13.8674	13.8561	13.4439	13.7225			gad-3	13.9444	13.1934	14.0189	13.7189				rict-1	13.4446	13.577	13.5809	13.5342			F42F12.3	13.8387	13.6728	13.5612	13.6909
	rbm-12	13.8469	13.689	13.63	13.722			unc-115	13.2864	14.2054	13.649	13.7136				tftc-3	13.6849	13.5677	13.3485	13.5337			ttr-6	13.5899	13.7248	13.7571	13.6906
	Y75B8A.14	13.8176	13.4717	13.8703	13.7199			glrx-10	13.5025	14.6017	13.0343	13.7128				rab-6.1	13.9655	13.2077	13.4221	13.5317			Y79H2A.3	13.6699	13.7094	13.6895	13.6896
	cest-2.1	13.1045	14.3514	13.6987	13.7182			C34E10.10	13.4734	14.0809	13.5817	13.712				dohh-1	13.8571	13.3259	13.4096	13.5309			alh-10	13.7999	13.6226	13.6442	13.6889
	sec-16A.1	13.8169	13.6095	13.7252	13.7172			gck-1	13.6289	13.6855	13.8214	13.7119				F45G2.9	13.8382	13.725	13.0251	13.5294			pfn-2	13.5364	13.7342	13.7909	13.6872
	pqn-22	13.1609	14.286	13.6943	13.7137			hil-4	13.0936	15.5663	12.4671	13.709				dnj-11	13.9147	13.3087	13.3577	13.527			F53F4.10	13.8253	13.4772	13.7553	13.6859
	hprt-1	13.2716	13.7037	14.1527	13.7093			mtk-1	13.775	13.719	13.6286	13.7075				slc-25a18.2	13.3093	13.6505	13.6166	13.5255			svh-2	13.6294	13.2633	14.1633	13.6853
	F38B6.4	13.5657	13.7829	13.7768	13.7085			col-90	13.5247	14.6053	12.9923	13.7074				eif-3.E	13.141	13.7762	13.6543	13.5238			rpn-13	13.7023	13.673	13.6789	13.6847
	smo-1	13.6611	13.9416	13.5177	13.7068			aprt-1	14.2949	12.6011	14.2037	13.6999				Y39A1A.22	13.494	13.4643	13.6125	13.5236			ced-12	13.5498	13.939	13.565	13.6846
	pas-7	13.6762	13.7217	13.7126	13.7035			smo-1	12.3936	16.4114	12.2892	13.6981				Y62H9A.3	12.8805	13.7428	13.9422	13.5218			ethe-1	13.6695	13.6843	13.6998	13.6846
	mut-14	13.9258	13.9352	13.2478	13.7029			pak-2	13.8357	13.7497	13.5042	13.6965				sinh-1	13.4619	13.5529	13.5463	13.5204			pfas-1	13.6546	13.5771	13.8201	13.6839
	ubxn-6	13.8571	13.6788	13.5709	13.7023			ddx-10	14.1971	13.292	13.5977	13.6956				Y34B4A.4	13.5698	13.3633	13.6262	13.5198			F33D4.4	13.6141	13.6807	13.7523	13.6824
	sec-61.G	13.7826	13.2089	14.1098	13.7004			Y39A1A.3	13.8653	12.9984	14.2151	13.6929				mrps-28	13.9077	13.5145	13.1355	13.5193			ZK795.3	13.6023	13.7801	13.6582	13.6802
	ttr-25	13.9743	13.4768	13.6447	13.6986			cept-2	13.9508	13.03	14.0967	13.6925				mlcd-1	13.6032	13.6646	13.2887	13.5189			vha-20	13.6012	14.032	13.4055	13.6796
	eif-3.K	13.1813	13.9462	13.9659	13.6978			gpb-2	13.6156	13.7705	13.6893	13.6918				col-166	13.3455	13.8143	13.3964	13.5187			Y57G11C.3	13.6572	13.6704	13.7062	13.678
	mlp-1	13.7009	13.4598	13.9291	13.6966			C14H10.3	13.4621	13.7627	13.8502	13.6917				rbm-39	13.4789	13.642	13.4333	13.5181			npp-23	13.5521	13.7485	13.7328	13.6778
	cogc-3	14.0136	13.4071	13.6679	13.6962			hgo-1	13.2561	14.5645	13.2501	13.6902				moc-1	13.4628	13.5344	13.5568	13.518			csnk-1	13.7458	13.6619	13.6088	13.6721
	mvb-12	13.6355	13.905	13.5465	13.6957			mask-1	13.7702	13.3502	13.949	13.6898				nsun-5	13.6464	13.6076	13.2963	13.5168			C47D12.2	13.626	13.853	13.5348	13.6713
	csn-6	13.6517	13.6505	13.783	13.6951			mek-1	13.6819	13.3458	14.031	13.6862				efk-1	13.7254	13.4574	13.3641	13.5156			Y39G8B.1	13.7769	13.6978	13.5378	13.6708
	lec-4	13.8043	13.1083	14.1704	13.6943			F25H2.6	13.8122	13.131	14.1099	13.6844				F11A10.5	13.3613	13.6691	13.5161	13.5155			Y52B11A.3	13.5934	13.774	13.6406	13.6694
	vps-34	13.7029	13.6501	13.7269	13.6933			kdin-1	13.8745	13.1499	14.0263	13.6836				acp-5	13.6024	13.4701	13.4597	13.5107			F55A11.4	13.9524	13.526	13.5293	13.6692
	mac-1	13.5374	13.8757	13.6631	13.6921			ZK1098.4	13.8741	13.1543	14.0212	13.6832				tct-1	13.445	13.5645	13.5201	13.5099			F23D12.11	13.666	13.5312	13.8041	13.6671
	lin-35	13.763	13.6739	13.6374	13.6914			sup-26	13.5124	13.719	13.8173	13.6829				nduf-11	13.2865	13.7559	13.4826	13.5083			glna-2	13.5225	13.7144	13.7631	13.6667
	catp-3	13.8921	13.7453	13.4369	13.6914			gta-1	13.0967	14.7796	13.1724	13.6829				ran-3	13.2204	13.496	13.8065	13.5076			phdh-1	13.7281	13.6307	13.6411	13.6667
	C49A9.5	13.1732	13.7191	14.1702	13.6875			rrp-1	13.8571	13.7768	13.4105	13.6815				ldb-1	13.7078	13.163	13.65	13.5069			H17B01.2	14.0706	13.6488	13.2738	13.6644
	lin-45	13.5704	13.8512	13.637	13.6862			cku-80	13.3221	14.385	13.3332	13.6801				air-1	13.2547	13.5533	13.7099	13.506			Y105E8A.20	13.8492	13.6661	13.4762	13.6638
	drr-2	14.0705	13.9786	13.0019	13.6837			iars-2	13.8128	13.2191	14.005	13.679				tbcd-1	13.3882	13.6584	13.471	13.5059			fbxa-157	13.5926	13.6243	13.7743	13.6637
	asp-3	12.6907	14.0786	14.28	13.6831			mec-17	13.8213	13.043	14.1712	13.6785				E01A2.1	13.6634	13.2921	13.5617	13.5057			ain-1	13.5168	13.4434	14.0308	13.6637
	gfi-2	13.6725	13.7678	13.608	13.6828			pes-9	12.6261	14.9865	13.4157	13.6761				gld-1	13.4904	13.3743	13.651	13.5052			mlcd-1	13.7081	13.9138	13.3648	13.6623
	daf-18	13.9329	13.5813	13.5307	13.6816			chin-1	13.5309	13.5592	13.9358	13.6753				dpf-4	13.607	13.536	13.3702	13.5044			fmo-3	14.0684	14.4826	12.4325	13.6612
	ints-8	13.6871	13.6835	13.6633	13.678			T28F4.5	12.5708	16.115	12.3354	13.6737				T12G3.4	13.4787	13.3995	13.6301	13.5028			ubl-5	14.138	13.1265	13.7172	13.6606
	lam-3	13.0335	13.7205	14.2732	13.6757			pgap-1	13.9451	12.6982	14.373	13.6721				Y110A7A.9	13.4234	13.4037	13.6796	13.5023			clic-1	13.7746	13.5294	13.6765	13.6602
	Y37H2A.14	14.0644	13.8957	13.0656	13.6752			fbf-2	13.8843	13.5383	13.5834	13.6687				spc-1	13.6091	13.2807	13.6152	13.5017			znf-622	13.7433	13.2817	13.9523	13.6591
	F15G9.1	13.6875	13.3836	13.9501	13.6737			T06E6.1	13.5559	13.595	13.8544	13.6684				epi-1	13.4914	13.3251	13.6883	13.5016			B0280.9	13.4147	13.9041	13.6577	13.6589
	C03A3.2	13.734	13.5491	13.7371	13.6734			T02G5.7	13.0535	14.7726	13.1742	13.6668				F37F2.2	13.6239	13.3515	13.5288	13.5014			E02H1.1	13.4943	13.7271	13.7532	13.6582
	exc-4	13.6569	13.5586	13.8024	13.6726			C01G6.5	13.6249	13.9333	13.4368	13.665				uba-5	13.5264	13.6035	13.3701	13.5			mup-4	13.9493	13.8936	13.1315	13.6581
	rbc-1	13.7497	13.668	13.5952	13.671			cogc-1	13.8814	13.1241	13.9845	13.6633				hda-4	12.905	13.7695	13.8249	13.4998			nud-1	13.9053	13.9506	13.116	13.6573
	par-1	13.6705	13.7754	13.5655	13.6705			cyp-29a2	13.656	14.1981	13.1192	13.6578				klp-12	13.5607	13.4618	13.4736	13.4987			nxt-1	13.7621	13.5255	13.6829	13.6568
	pssy-1	13.872	13.325	13.8144	13.6705			rpb-5	13.6594	13.7156	13.5968	13.6573				tgs-1	13.4476	13.4814	13.5636	13.4975			krr-1	13.7617	13.7698	13.4321	13.6545
	Y47H10A.5	14.0439	13.824	13.1378	13.6686			che-10	13.5787	13.4254	13.9596	13.6546				tmem-24	13.6104	13.0861	13.7908	13.4958			haf-6	13.6761	13.5404	13.7466	13.6544
	nsy-1	13.5967	13.6641	13.7448	13.6685			H35B03.1	13.7515	13.2583	13.9537	13.6545				dnc-1	13.4401	13.6241	13.423	13.4957			lec-6	13.6365	13.8686	13.4573	13.6542
	cyn-4	13.7154	13.8932	13.3926	13.6671			epg-4	12.7081	14.6144	13.6348	13.6524				T16G1.7	13.201	13.5345	13.7509	13.4955			zyg-8	13.4716	13.8448	13.6362	13.6508
	swsn-2.2	13.5173	13.6803	13.7885	13.662			C08E8.4	13.2377	14.4639	13.2541	13.6519				ztf-7	13.2441	13.6801	13.5583	13.4942			npp-7	13.6359	13.7631	13.553	13.6507
	gst-10	12.9119	13.8545	14.2103	13.6589			ttr-15	13.1934	14.7529	13	13.6488				gly-4	13.1763	13.6195	13.686	13.4939			acdh-8	13.8398	13.6937	13.4183	13.6506
	T18D3.1	13.2573	13.8231	13.8924	13.6576			fust-1	13.4005	14.5908	12.9514	13.6476				dhs-3	13.3898	13.5115	13.5764	13.4926			crml-1	13.6183	13.6292	13.7033	13.6503
	cas-2	13.7663	13.6613	13.5388	13.6555			exc-1	13.7531	13.6922	13.4951	13.6468				sel-1	13.2857	13.6294	13.5609	13.492			C25G4.3	13.7458	13.4993	13.703	13.6494
	ccar-1	14.2065	13.37	13.3884	13.655			Y54E10A.6	13.6946	13.0055	14.2338	13.6446				nhr-189	13.9169	13.2285	13.3049	13.4834			F33C8.4	13.8565	13.4199	13.6715	13.6493
	vps-22	13.5904	13.6172	13.7571	13.6549			cap-2	13.3595	14.0552	13.5184	13.6444				Y62E10A.20	13.5817	13.4403	13.4238	13.4819			gsp-3	13.7304	13.594	13.6207	13.6484
	mtrr-1	13.3341	13.8943	13.7335	13.654			F55F8.3	13.706	13.705	13.52	13.6437				Y39B6A.1	14.323	13.219	12.8973	13.4798			bpnt-1	13.9369	13.6579	13.3416	13.6455
	dur-1	13.098	13.4727	14.3883	13.653			clec-87	13.0144	14.4599	13.4538	13.6427				dkf-1	13.3461	13.5485	13.5428	13.4791			H03A11.2	13.5477	13.5051	13.882	13.645
	ucp-4	14.043	13.6922	13.2171	13.6508			nex-2	13.6287	13.9036	13.3951	13.6425				acdh-8	13.4551	13.8244	13.1565	13.4787			B0361.3	13.7176	13.6331	13.5828	13.6445
	C25G4.3	13.8109	13.6317	13.5091	13.6506			vps-22	13.6261	13.442	13.8579	13.642				trxr-2	13.6344	13.3005	13.4963	13.4771			Y110A7A.15	13.6762	13.5987	13.6552	13.6433
	C09D4.1	13.5104	13.5976	13.843	13.6503			unc-16	13.5597	13.7317	13.6291	13.6402				mrps-6	13.8037	13.384	13.2416	13.4764			fbxa-64	13.6176	13.6706	13.6351	13.6411
	cysl-1	13.5441	13.6406	13.7592	13.648			gly-4	13.6225	13.5268	13.7704	13.6399				fntb-1	13.4382	13.4801	13.5084	13.4755			Y41D4A.6	13.6977	13.843	13.3816	13.6408
	sap-49	13.7168	13.7388	13.4864	13.6473			F42F12.3	13.8372	13.3514	13.7202	13.6363				btf-1	13.5139	13.5772	13.333	13.4747			obr-3	13.4396	13.5618	13.919	13.6401
	sec-61.b	13.4643	13.3404	14.1299	13.6449			usp-48	13.8248	13.2917	13.7922	13.6362				Y9C9A.8	13.5536	13.5347	13.3323	13.4735			sel-5	13.5912	13.6675	13.6569	13.6385
	ben-1	13.5005	13.6484	13.7849	13.6446			C47B2.9	13.9991	13.2099	13.6993	13.6361				fcp-1	13.4191	13.3355	13.6628	13.4725			ajm-1	13.7329	13.7317	13.4504	13.6383
	F42G10.1	13.9301	13.7027	13.2942	13.6423			F46C5.9	13.4971	14.2601	13.1506	13.6359				cyp-37a1	13.4548	13.3629	13.5978	13.4718			F20G2.2	13.515	13.7843	13.6084	13.6359
	cku-80	13.5468	13.5208	13.8566	13.6414			cysl-2	13.5392	13.8405	13.5266	13.6354				R151.6	13.8744	13.4421	13.0961	13.4708			nduo-4	13.2048	13.7397	13.9616	13.6353
	snr-6	14.6779	12.9179	13.3276	13.6411			Y54H5A.2	14.056	12.6235	14.2264	13.6353				fitm-2	13.2097	13.5139	13.6886	13.4707			cth-1	13.7165	13.9126	13.2715	13.6335
	sta-2	14.0086	13.4405	13.4559	13.635			bra-2	13.4455	14.0156	13.4424	13.6345				dph-5	13.3058	13.4752	13.6303	13.4704			ZK105.1	13.6827	13.6365	13.5673	13.6288
	lgc-34	13.1066	13.5868	14.2105	13.6346			jnk-1	13.729	13.2168	13.9574	13.6344				nola-3	13.088	13.5317	13.7912	13.4703			ccm-3	13.8253	13.7502	13.3042	13.6266
	mrps-24	13.3673	14.1258	13.4049	13.6327			F32B6.4	13.786	13.1751	13.9382	13.6331				hip-1	13.2974	13.3469	13.7635	13.4693			oxa-1	13.662	13.5262	13.6872	13.6251
	ZK484.3	14.2205	13.5613	13.113	13.6316			R10E4.9	13.8813	13.0636	13.9519	13.6323				mcd-1	13.8736	13.3629	13.1703	13.4689			cdgs-1	13.7194	13.6478	13.5026	13.6233
	ipp-5	13.5608	13.7627	13.5701	13.6312			Y42H9AR.1	14.19	13.1938	13.5129	13.6322				ccm-3	12.9949	13.805	13.6048	13.4682			cmd-1	13.7791	13.7124	13.3763	13.6226
	wht-2	13.7938	13.7429	13.3556	13.6308			hgap-2	13.789	13.3105	13.7791	13.6262				T04C9.1	13.3506	13.4052	13.6478	13.4679			crh-1	12.8231	14.5013	13.5418	13.6221
	srr-4	12.8342	14.0072	14.0433	13.6282			efk-1	13.7993	13.2934	13.7822	13.625				magu-4	13.4444	13.5481	13.4098	13.4674			cyn-13	13.8502	13.4991	13.5116	13.6203
	gpa-7	13.0762	13.6938	14.1131	13.6277			plpp-1.1	13.5075	13.9731	13.3925	13.6244				nstp-10	13.2898	13.4171	13.6849	13.4639			kin-4	13.8171	13.4577	13.585	13.6199
	nuo-6	13.4585	13.5727	13.8516	13.6276			T19C4.1	13.7102	14.755	12.3973	13.6208				C05C10.2	13.5391	13.4381	13.4113	13.4628			snx-13	13.5378	14.1571	13.1642	13.6197
	ZK643.5	13.3089	13.9651	13.6034	13.6258			dur-1	13.1469	14.2934	13.4217	13.6207				Y54G11A.7	13.5281	13.5986	13.2614	13.4627			Y37E11AM.3	13.4555	13.7017	13.7018	13.6197
	denn-4	13.6027	13.7672	13.5071	13.6257			F27D4.4	13.6421	13.974	13.2439	13.62				mrpl-34	13.5616	13.4106	13.4156	13.4626			Y82E9BR.14	13.9113	13.442	13.5017	13.6183
	R05D3.6	14.0271	14.0451	12.7963	13.6228			cyp-44A1	14.0573	13.3732	13.4284	13.6196				atgp-1	13.6551	13.3233	13.407	13.4618			Y38E10A.22	13.6824	13.4701	13.6969	13.6165
	nrf-6	13.7898	13.6699	13.4074	13.6224			nuc-1	13.3507	13.9592	13.546	13.6186				mab-31	13.528	13.3949	13.455	13.4593			T09F3.5	13.8292	13.5473	13.4714	13.616
	K03B4.1	13.5544	13.6661	13.6427	13.6211			gfi-1	12.4961	15.5643	12.7917	13.6174				rpl-29	12.7146	13.6322	14.0262	13.4577			klp-7	13.7352	13.6634	13.4467	13.6151
	vha-4	13.0298	13.3263	14.5013	13.6191			T05E12.3	13.1075	14.2132	13.5302	13.617				R05H10.3	13.5422	13.6319	13.1958	13.4567			acl-9	13.5913	13.4561	13.7947	13.6141
	ltah-1.2	13.2765	13.5945	13.9836	13.6182			nish-1	13.529	13.7507	13.5711	13.6169				lsm-4	13.445	13.6455	13.2779	13.4561			zen-4	13.58	13.7927	13.4694	13.614
	pas-6	13.5488	13.703	13.6017	13.6178			mdt-4	13.8289	12.9663	14.054	13.6164				gsp-3	13.4536	13.7405	13.1725	13.4555			gls-1	13.5599	13.5965	13.6853	13.6139
	sec-12	13.3277	13.6422	13.876	13.6153			fubl-2	13.7647	13.4119	13.672	13.6162				rpb-3	13.3298	13.5927	13.4384	13.4537			T05E12.3	13.9142	13.5579	13.3661	13.6127
	fbf-2	13.8609	13.6459	13.3387	13.6152			C44C1.1	14.0578	12.5914	14.1912	13.6135				fbxa-19	13.2469	13.8808	13.2322	13.4533			F10G2.1	13.6815	13.6861	13.4697	13.6125
	Y51A2D.18	13.4823	13.7063	13.6562	13.6149			pkc-2	13.8911	13.2452	13.6953	13.6105				R74.8	13.2936	13.3812	13.6757	13.4502			tbb-6	13.5857	13.5148	13.7311	13.6105
	emb-8	13.5552	13.6578	13.6302	13.6144			rbm-3.2	13.0543	15.597	12.1801	13.6105				F53F4.16	13.1644	13.6299	13.5434	13.4459			F23C8.5	13.7782	13.4696	13.5815	13.6098
	cysl-2	13.6737	13.5599	13.5939	13.6092			cdgs-1	13.7559	13.2832	13.79	13.6097				F28C6.8	13.5562	13.5985	13.1793	13.4447			Y43C5B.3	13.9139	13.5428	13.371	13.6093
	cor-1	13.4454	13.5981	13.7826	13.6087			unc-61	13.8111	13.3166	13.7002	13.6093				emb-27	13.5258	13.4799	13.3268	13.4442			retr-1	13.7605	13.4447	13.621	13.6088
	mrps-18a	12.8163	14.1122	13.8938	13.6074			npp-7	13.6278	13.6354	13.5627	13.6086				nrde-3	13.6804	13.3119	13.3399	13.4441			rpb-5	13.6472	13.6544	13.524	13.6086
	C56A3.5	13.6707	13.2773	13.8702	13.6061			ubr-4	13.7561	13.1804	13.8777	13.6047				epg-2	13.801	13.1309	13.3966	13.4428			Y53G8B.2	13.573	13.5959	13.6551	13.608
	cdf-2	14.4569	13.2556	13.1053	13.6059			F25E2.2	13.4711	13.8515	13.4912	13.6046				sek-4	13.488	13.439	13.3911	13.4394			F17E5.2	13.7832	13.6224	13.4133	13.6063
	unc-84	13.3433	13.9383	13.5339	13.6052			ras-1	13.737	13.2295	13.8466	13.6044				Y57G11C.3	13.2414	13.671	13.4051	13.4392			mut-14	13.3889	13.8288	13.5959	13.6045
	T05G5.5	13.4425	13.6659	13.7042	13.6042			aqp-10	13.8908	12.9885	13.9331	13.6041				nkcc-1	13.2119	13.4684	13.6372	13.4392			mog-2	13.428	13.5009	13.8824	13.6037
	mask-1	13.5201	13.6552	13.634	13.6031			ZK909.3	13.6685	13.8116	13.3276	13.6026				mlc-4	13.2929	13.416	13.5997	13.4362			F22B5.4	13.7415	13.6357	13.4325	13.6032
	unc-52	13.049	12.8986	14.851	13.5995			Y57A10A.26	12.5084	15.3934	12.9041	13.602				efr-3	13.1165	13.4729	13.7179	13.4358			C08E8.4	13.8008	13.3549	13.653	13.6029
	R148.3	13.0345	13.6735	14.0866	13.5982			B0361.6	13.7449	13.3499	13.7078	13.6009				znf-622	13.4371	13.5266	13.338	13.4339			ints-4	13.5741	13.5413	13.6928	13.6028
	gpb-2	13.4401	13.5846	13.7695	13.5981			ND5	13.7724	13.2538	13.7721	13.5994				pde-6	13.6403	13.2918	13.3683	13.4335			slc-36.2	13.586	13.5456	13.6737	13.6018
	frl-1	13.9818	13.4895	13.3172	13.5962			F55D12.1	13.5472	13.616	13.635	13.5994				epg-9	13.426	13.5397	13.3341	13.4333			act-2	14.1117	16.0346	10.6564	13.6009
	F32D8.4	13.5543	13.6935	13.5359	13.5946			plk-2	13.6941	13.3107	13.79	13.5983				unc-97	13.4789	13.1861	13.6266	13.4305			C45G9.5	13.6095	13.4715	13.7153	13.5988
	F10D11.6	12.7205	13.4543	14.5969	13.5906			F30A10.9	13.4324	13.3121	14.0475	13.5973				sql-1	13.239	13.4584	13.5931	13.4301			mig-14	13.5148	13.4603	13.8198	13.5983
	wdr-5.3	13.4322	13.6718	13.6637	13.5892			R151.8A	12.7286	14.3264	13.7304	13.5951				gst-42	13.1191	13.5985	13.5726	13.4301			got-1.2	13.5476	13.4749	13.7709	13.5978
	pqn-87	13.6609	13.4999	13.598	13.5863			npa-1	12.6245	15.373	12.7828	13.5934				vha-1	13.0289	13.6586	13.6024	13.43			pssy-2	13.333	13.6541	13.8058	13.5976
	pabp-2	13.5833	13.2215	13.9523	13.5857			ntl-9	13.4653	13.5628	13.7521	13.5934				deps-1	13.6385	13.2291	13.4212	13.4296			slc-25a26	13.7156	13.513	13.5636	13.5974
	pix-1	13.6535	13.3831	13.7194	13.5853			pqn-87	13.4889	13.699	13.5883	13.5921				Y57A10A.27	13.6672	13.4934	13.1282	13.4296			edc-3	13.4541	13.6031	13.7322	13.5964
	F33G12.3	14.0323	13.4303	13.2905	13.5844			cav-1	13.0346	14.0846	13.6563	13.5918				mel-32	13.3284	13.4139	13.5457	13.4293			inx-16	13.6068	13.5454	13.6372	13.5964
	uggt-1	13.8443	13.5841	13.3236	13.584			ugt-62	13.3786	13.8245	13.5723	13.5918				B0361.6	13.3548	13.3264	13.6039	13.4284			rad-54.b	13.774	13.5333	13.4814	13.5962
	acox-1.2	13.0265	13.7513	13.97	13.5826			eral-1	13.886	13.5997	13.2857	13.5905				F54F7.3	13.462	13.4202	13.3952	13.4258			byn-1	13.5964	13.829	13.3585	13.5946
	nex-2	13.6563	13.3244	13.7652	13.582			cri-3	12.1897	15.7222	12.8494	13.5871				F16B12.6	13.4479	13.4287	13.3902	13.4223			Y10G11A.1	13.539	13.6785	13.5651	13.5942
	sor-3	13.3854	13.7498	13.6038	13.5797			T13C2.6	13.5757	13.5828	13.5937	13.5841				R07E5.15	12.6282	13.8579	13.7786	13.4216			sdz-8	13.7692	13.4369	13.5761	13.5941
	nol-9	13.152	13.9428	13.6403	13.5784			pmp-4	13.9508	12.6455	14.1547	13.5837				fubl-1	13.1499	13.4601	13.6516	13.4206			ZC434.9	13.7846	13.6806	13.3141	13.5931
	let-526	13.5029	13.6064	13.6245	13.5779			ech-8	13.6395	13.4415	13.6691	13.5834				perm-2	13.2549	13.4611	13.5436	13.4199			best-14	13.3004	13.5699	13.9073	13.5925
	dod-19	13.4398	13.8366	13.4546	13.577			C45B2.6	13.2126	14.4693	13.068	13.5833				lotr-1	13.3966	13.4058	13.4535	13.4186			Y94H6A.5	13.5718	13.666	13.5356	13.5911
	clec-87	11.9976	14.1166	14.6162	13.5768			cav-2	13.3243	14.2513	13.1726	13.5827				ndua-7	13.5174	13.0893	13.6449	13.4172			F53H1.4	13.629	13.6798	13.4636	13.5908
	unc-73	13.4332	13.9936	13.3013	13.576			F54E12.2	13.7038	13.6148	13.4255	13.5814				lin-38	13.6439	13.1704	13.437	13.4171			F32D8.4	13.5648	13.3558	13.8481	13.5896
	fbxa-60	13.7296	13.654	13.3375	13.5737			rsbp-1	13.6713	13.3125	13.7452	13.5763				rnp-1	13.6454	13.1211	13.4836	13.4167			T01G9.2	13.467	13.9603	13.3403	13.5892
	rsp-5	13.1744	13.863	13.6777	13.5717			F25B5.5	13.7214	13.3596	13.6472	13.5761				nstp-5	13.018	13.4979	13.7284	13.4148			F13E6.1	13.5538	13.5952	13.6181	13.589
	xpc-1	13.9175	13.3908	13.406	13.5714			K08D9.4	13.5284	13.5767	13.5956	13.5669				F54C9.9	13.2455	13.7388	13.2592	13.4145			T04C9.1	13.4798	13.6462	13.6402	13.5887
	ego-2	13.6183	13.5186	13.5771	13.5713			ZK470.2	12.783	14.68	13.2367	13.5666				ugt-25	13.1496	13.8174	13.2762	13.4144			smc-5	13.6129	13.5505	13.6022	13.5885
	metr-1	13.2171	13.5286	13.9682	13.5713			ndua-7	13.2472	15.0291	12.4219	13.5661				C27A7.5	13.3648	13.4068	13.4693	13.4136			gldr-2	13.5654	13.5355	13.6632	13.5881
	trpp-3	13.5256	13.3948	13.7923	13.5709			alh-12	12.8274	14.7847	13.0834	13.5652				tbc-17	13.4985	13.4486	13.2933	13.4134			Y56A3A.7	13.4591	13.7521	13.5507	13.5873
	rpn-12	13.0771	13.741	13.8942	13.5708			vha-4	13.0026	14.6768	13.0155	13.565				sec-61.G	13.5936	13.2561	13.3867	13.4122			gsp-2	13.5543	13.5806	13.626	13.587
	kin-29	13.1851	13.9123	13.6054	13.5676			gip-1	13.7849	13.4114	13.4933	13.5632				usip-1	12.6774	13.6871	13.868	13.4108			rab-6.1	13.0615	14.096	13.5996	13.5857
	cas-1	13.653	13.5035	13.5414	13.566			mrpl-22	13.6968	13.3511	13.6342	13.5607				svh-2	13.236	13.5318	13.4644	13.4107			fntb-1	13.7534	13.4258	13.5763	13.5852
	akt-2	13.4149	13.6967	13.5845	13.5654			cyp-14a5	13.5818	13.9514	13.1472	13.5601				pes-9	13.364	13.3637	13.5001	13.4093			cas-1	13.5714	13.5032	13.6783	13.5843
	nra-4	13.0813	13.5395	14.0735	13.5648			attf-2	12.227	16.0273	12.4238	13.5594				sco-1	13.4789	13.2928	13.4493	13.407			mrps-17	13.7657	13.3382	13.6487	13.5842
	Y62E10A.20	13.4743	13.9231	13.2884	13.5619			vps-45	13.6676	13.397	13.6095	13.558				wago-1	13.1075	13.534	13.5786	13.4067			C56A3.6	13.5631	13.3343	13.8538	13.5837
	klp-18	13.9668	13.6448	13.0687	13.5601			F10D11.6	13.4581	13.6492	13.5643	13.5572				ints-4	13.2506	13.4774	13.4905	13.4062			pdpr-1	13.9198	13.4224	13.4057	13.5827
	slc-25a46	14.0079	12.9426	13.7253	13.5586			ttc-37	13.8129	13.0454	13.8123	13.5569				sec-16a.2	13.5919	13.3591	13.2598	13.4036			cdc-37	13.6034	13.4995	13.6441	13.5823
	dpf-5	13.7157	13.3998	13.5592	13.5582			hgrs-1	13.6962	13.0526	13.9194	13.5561				H40L08.1	13.0968	13.526	13.5868	13.4032			lrk-1	13.6752	13.5933	13.4771	13.5819
	glna-1	13.4584	13.7758	13.4383	13.5575			cdl-1	13.4034	14.0814	13.1812	13.5553				rab-28	13.6768	13.1423	13.3891	13.4027			lip-1	13.5098	13.5074	13.727	13.5814
	SCRM-4	14.7537	11.3635	14.5485	13.5552			lig-1	13.6181	13.525	13.52	13.5544				gln-3	13.5134	13.2764	13.4144	13.4014			ZK688.5	13.4847	13.6871	13.5722	13.5813
	apb-3	13.8471	13.3231	13.4953	13.5552			rmd-2	13.1001	14.0229	13.5396	13.5542				mel-46	13.247	13.5709	13.3851	13.401			mtg-1	13.7144	13.4407	13.5849	13.58
	H20J04.9	13.5834	13.9959	13.0856	13.555			rab-39	13.9555	12.9587	13.7361	13.5501				stc-1	13.5148	13.357	13.3268	13.3995			cul-2	13.6312	13.5502	13.5556	13.579
	semo-1	12.8108	13.743	14.1087	13.5542			rgr-1	13.3399	13.6773	13.6249	13.5474				ivns-1	13.5444	13.1522	13.5013	13.3993			pkc-2	13.6527	13.4433	13.6344	13.5768
	F07A11.5	13.3672	13.7385	13.5546	13.5534			ZK177.8	13.8925	12.8245	13.9241	13.547				alh-4	13.3812	13.3794	13.4355	13.3987			Y51A2D.13	13.3969	13.7372	13.5957	13.5766
	hgap-2	13.8867	13.4751	13.2914	13.5511			lin-35	13.8322	12.7331	14.0718	13.5457				eol-1	13.32	13.3776	13.495	13.3975			tut-2	13.5042	13.6357	13.5855	13.5751
	ifet-1	13.5641	13.251	13.837	13.5507			T05A12.4	13.2035	15.1265	12.3045	13.5448				lfe-2	13.3329	13.4938	13.3618	13.3962			ZK1127.5	13.252	13.4246	14.0477	13.5748
	R05D3.12	13.7729	13.7102	13.1685	13.5505			dkf-1	13.444	13.3853	13.8034	13.5442				mpc-1	13.0148	13.5745	13.5917	13.3937			C37C3.2	13.6226	13.5392	13.5609	13.5742
	inx-14	13.7363	13.6449	13.27	13.5504			lin-38	13.628	13.582	13.4185	13.5428				C38C10.2	13.0458	13.5635	13.5691	13.3928			Y50D4A.4	13.6657	13.443	13.6064	13.5717
	rap-2	12.9816	14.026	13.6425	13.55			A0T1Y0	13.5847	13.6659	13.3771	13.5426				H14E04.2	13.2932	13.2666	13.6167	13.3922			R06F6.8	13.6124	13.417	13.68	13.5698
	cpsf-2	13.3982	13.6011	13.6455	13.5483			vacl-14	13.4446	13.2948	13.8859	13.5418				acs-3	13.6666	13.2421	13.2677	13.3921			plk-2	13.7339	13.3163	13.6557	13.5686
	prp-19	13.2417	13.5311	13.8502	13.541			gst-43	13.5527	13.2251	13.8466	13.5415				pmt-1	13.1089	13.7134	13.3532	13.3918			dnc-2	13.4275	13.7391	13.5373	13.5679
	endu-1	13.5454	13.3091	13.7682	13.5409			prx-14	13.1014	13.1376	14.378	13.539				T16G12.6	13.2897	13.5088	13.3757	13.3914			C54G4.7	13.4857	13.641	13.5719	13.5662
	Y45F10B.13	13.4706	14.1674	12.9774	13.5385			exc-4	13.3219	13.9482	13.3421	13.5374				dve-1	13.285	13.356	13.532	13.391			Y41D4A.4	13.6065	13.6239	13.4656	13.5653
	mrp-7	13.701	13.5567	13.3572	13.5383			gst-27	13.6135	13.2117	13.7868	13.5373				nta-1	13.2936	13.3821	13.4953	13.3903			cdr-2	13.2718	13.7125	13.7077	13.564
	F21D5.5	14.0912	13.3476	13.1715	13.5368			ttc-36	13.9951	12.7469	13.8669	13.5363				fbf-2	12.9362	13.6842	13.5502	13.3902			mrp-7	13.5162	13.6953	13.4775	13.563
	cogc-4	13.4258	13.4376	13.7467	13.5367			piki-1	13.7254	13.3049	13.5731	13.5345				fat-1	13.1218	13.5137	13.5331	13.3895			mspn-1	13.5312	13.6049	13.5512	13.5624
	T12D8.9	13.5512	13.7153	13.342	13.5362			pas-5	12.9381	14.0796	13.5853	13.5343				C08F8.2	13.7342	13.3339	13.1002	13.3894			R102.4	13.7421	13.1161	13.8235	13.5606
	pmk-1	13.5787	13.4403	13.5882	13.5357			dhfr-1	13.8292	13.1336	13.6323	13.5317				cerk-1	13.4398	13.3575	13.3676	13.3883			F53F4.16	13.7893	13.6156	13.2741	13.5597
	C17G1.2	13.8407	13.4638	13.2999	13.5348			trr-1	13.7287	12.9428	13.9209	13.5308				riok-3	13.6654	13.2761	13.2233	13.3882			pes-7	13.5205	13.5526	13.5955	13.5562
	tag-250	13.9928	13.5693	13.0368	13.533			mtm-1	13.4974	13.5326	13.5591	13.5297				ubc-26	13.6489	13.4135	13.101	13.3878			dip-2	13.5573	13.5525	13.5516	13.5538
	T01G9.2	13.8835	13.5001	13.2135	13.5324			symk-1	13.6908	13.4089	13.4892	13.5296				cpr-2	13.8541	13.1431	13.1638	13.387			acox-1.2	13.4412	13.6425	13.5747	13.5528
	mog-2	13.2333	13.7499	13.6008	13.528			prp-4	13.4914	13.9059	13.1903	13.5292				aos-1	13.4941	13.3736	13.292	13.3866			inx-9	13.5189	13.4132	13.7254	13.5525
	F30A10.9	13.2464	13.4786	13.8487	13.5246			ttr-31	13.5841	13.9227	13.0757	13.5275				C27F2.4	13.3145	13.2611	13.5809	13.3855			T21B6.3	13.7681	14.4608	12.4265	13.5518
	F35C8.5	13.364	13.7671	13.4387	13.5233			haf-2	13.7895	12.7907	13.9998	13.5267				pbs-2	13.586	13.2072	13.3633	13.3855			ubc-12	13.4209	13.7024	13.5306	13.5513
	sgt-1	13.5329	13.1411	13.8933	13.5224			tmem-24	13.9808	13.3494	13.2462	13.5255				denn-4	13.4098	13.3726	13.367	13.3832			F55A12.5	13.5235	13.4915	13.6348	13.5499
	R12C12.9	13.2924	13.1637	14.1097	13.5219			ucp-4	14.0505	12.9349	13.5909	13.5254				gob-1	13.6828	13.2513	13.2131	13.3824			maea-1	13.5506	13.5788	13.5145	13.548
	chdp-1	12.4611	13.637	14.4639	13.5207			cyp-25a2	13.4837	13.4081	13.6805	13.5241				rbg-2	13.1803	13.5522	13.4101	13.3809			abhd-12	13.726	13.1576	13.7554	13.5463
	mig-32	13.181	13.4911	13.8838	13.5186			dpy-11	12.6837	15.2466	12.6372	13.5225				pak-1	13.4108	13.375	13.3546	13.3801			mrpl-47	13.7579	13.3161	13.5647	13.5463
	spp-10	14.7172	14.6722	11.1625	13.5173			pnk-1	12.8607	14.6517	13.0456	13.5193				slc-36.2	13.0259	13.5842	13.5288	13.3796			W02D7.5	13.7429	13.406	13.4871	13.5453
	pqn-59	13.8556	13.0731	13.6221	13.5169			gakh-1	13.9394	13.3794	13.2374	13.5187				C47D12.2	13.286	13.6078	13.2433	13.379			mcat-1	13.827	13.2774	13.5299	13.5448
	dkf-1	13.2369	13.8498	13.4631	13.5166			nra-4	13.1823	13.8387	13.5333	13.5181				ZK287.7	13.5525	13.3026	13.2807	13.3786			eol-1	13.4187	13.59	13.6218	13.5435
	xpb-1	13.785	13.5352	13.2284	13.5162			ekl-1	13.8754	12.8913	13.7808	13.5158				ZK418.5	13.1066	13.2716	13.7566	13.3783			fnip-2	13.725	13.4301	13.4742	13.5431
	nep-17	12.9854	13.2917	14.2709	13.516			dnj-17	13.6324	13.2609	13.6524	13.5152				C05D11.8	13.0896	13.4214	13.6216	13.3775			T22F3.2	13.5971	13.6463	13.384	13.5425
	faah-4	13.9056	13.3935	13.2468	13.5153			edc-3	13.6191	13.3336	13.5919	13.5149				inx-8	13.8236	13.4769	12.8226	13.3744			spn-4	13.7208	13.3793	13.5201	13.5401
	F19B6.1	12.6292	13.7631	14.1492	13.5138			dgn-1	13.5173	13.877	13.1478	13.514				csk-1	13.2953	13.2088	13.6177	13.3739			F45G2.9	13.7893	13.5328	13.2976	13.5399
	mdt-6	13.5284	13.5792	13.4331	13.5136			mtch-1	12.3739	15.2091	12.955	13.5127				cyn-13	13.2941	13.4342	13.3914	13.3732			F20D1.3	13.58	13.5633	13.474	13.5391
	dnj-25	13.5737	13.5928	13.371	13.5125			C31H1.1	13.0545	14.184	13.295	13.5112				pqn-87	13.6025	13.1699	13.3463	13.3729			K06G5.1	13.2046	13.5563	13.8554	13.5388
	F25B5.6	13.131	13.6516	13.7527	13.5118			dhs-3	13.169	14.0558	13.2977	13.5075				Y54F10AL.1	12.9081	13.3872	13.8222	13.3725			rsf-1	13.5614	13.2999	13.7542	13.5385
	R01H10.7	13.5778	13.5907	13.3616	13.51			mdt-17	13.6473	13.2337	13.6413	13.5074				lec-6	12.7583	13.6925	13.6654	13.3721			erp-44.1	13.7548	13.7922	13.0596	13.5355
	mca-3	14.1846	13.3508	12.9935	13.5096			cdkr-3	13.4636	13.3486	13.7057	13.506				nduo-4	12.9099	13.4071	13.7971	13.3714			mppb-1	13.4891	13.5186	13.5897	13.5325
	cyp-29a2	13.8484	13.4067	13.2658	13.507			xpc-1	13.4186	13.2861	13.8074	13.504				stau-1	13.5485	13.2583	13.3016	13.3695			dpy-11	13.2668	13.7651	13.5594	13.5304
	lipt-1	13.7314	13.4419	13.3439	13.5057			Y56A3A.7	13.6594	13.1122	13.7345	13.502				R13H4.5	12.9781	13.4718	13.6554	13.3684			F17C11.12	13.5138	13.5826	13.4907	13.529
	ttr-5	14.3526	13.6363	12.528	13.5056			C05D11.1	13.2746	14.4571	12.773	13.5016				suox-1	13.577	13.2338	13.2944	13.3684			oxy-5	13.5778	13.4606	13.5464	13.5283
	acox-1.1	13.4895	13.5616	13.4649	13.5053			alh-9	12.8794	14.0738	13.5463	13.4998				cni-1	12.6781	13.9366	13.4866	13.3671			tbce-1	13.7095	13.2503	13.6242	13.528
	M106.3	13.7337	13.7732	13.0077	13.5049			ard-1	12.8277	14.3522	13.3196	13.4998				ugt-23	13.3086	13.3259	13.4651	13.3665			pak-1	13.5021	13.5668	13.5136	13.5275
	R10E4.1	13.3322	13.8102	13.3665	13.503			T04C9.1	13.7109	13.113	13.6721	13.4987				nekl-3	13.0887	13.2326	13.7781	13.3665			ZK1321.4	13.6282	14.0686	12.8852	13.5273
	usp-46	13.3861	13.4938	13.6286	13.5028			T24H7.3	14.0599	12.5499	13.8682	13.4927				grl-16	13.2619	12.9673	13.8696	13.3663			farl-11	13.4574	13.3805	13.7372	13.525
	W02H5.2	13.3781	13.6315	13.4986	13.5027			phat-3	13.1316	13.5087	13.8334	13.4912				dtmk-1	13.4478	13.2855	13.3638	13.3657			mom-4	13.6266	13.2142	13.7337	13.5248
	Y41D4A.6	13.0998	14.1074	13.2919	13.4997			pas-4	13.3107	13.4023	13.7597	13.4909				atg-4.1	13.4504	13.4663	13.1782	13.365			dlc-1	13.5739	13.8515	13.1471	13.5242
	rmd-1	12.7194	13.6128	14.1604	13.4975			ule-4	13.1072	14.9612	12.4016	13.49				tlk-1	13.5187	13.1702	13.4051	13.3647			Y48A6C.4	13.5688	13.7836	13.2126	13.5217
	F25H2.6	13.5744	13.5721	13.335	13.4938			R53.5	13.3922	13.1742	13.9023	13.4896				fmo-4	13.1867	13.4316	13.4751	13.3645			cyn-1	13.7615	13.3087	13.4938	13.5213
	pld-1	13.6193	13.5649	13.2874	13.4905			cni-1	13.3275	13.76	13.3796	13.489				ntl-2	12.9452	13.4776	13.67	13.3642			asna-1	13.5591	13.4133	13.5884	13.5203
	suox-1	13.5848	13.4054	13.4798	13.49			ttr-14	13.2847	13.8817	13.2984	13.4883				ego-1	13.4019	13.4946	13.1961	13.3642			ugt-25	13.6298	13.352	13.5734	13.5184
	sao-1	14.0042	13.2051	13.2583	13.4892			T22F3.2	13.4107	13.3203	13.7314	13.4875				F30A10.9	13.4774	13.4303	13.1831	13.3636			stip-1	13.1974	13.4633	13.8866	13.5158
	T05F1.2	13.6367	13.7607	13.0648	13.4874			ints-3	13.223	13.5299	13.7019	13.4849				dnj-9	13.2688	13.4788	13.3404	13.3627			ekl-1	13.3593	13.7749	13.4044	13.5129
	rha-2	13.5706	13.2714	13.616	13.486			mac-1	13.1309	13.7169	13.6008	13.4829				tspo-1	12.9956	13.4895	13.5979	13.361			mrps-2	13.5919	13.4352	13.5113	13.5128
	cyp-44A1	13.4481	13.6003	13.4093	13.4859			rbm-12	13.6101	13.0842	13.7527	13.4823				Y39A3CL.1	13.4307	13.1719	13.4771	13.3599			tbc-9	13.4158	13.5661	13.5531	13.5116
	B0334.5	13.8166	13.8175	12.8234	13.4858			usp-46	13.5968	13.4578	13.3892	13.4813				mtrr-1	13.4068	13.4524	13.2197	13.3596			nsun-5	13.6011	13.3624	13.5713	13.5116
	C32E12.1	14.5185	13.3436	12.5949	13.4857			D1054.8	13.0056	13.4708	13.9622	13.4795				aakg-4	13.2181	13.4743	13.3848	13.359			mak-1	13.77	13.3578	13.4047	13.5108
	mppa-1	13.5023	13.5309	13.4164	13.4832			bca-1	13.592	13.2327	13.6127	13.4791				daf-1	13.5316	13.4408	13.1018	13.3581			decr-1.3	13.726	13.4412	13.3628	13.51
	Y116A8C.27	13.5598	13.7163	13.1695	13.4819			tlk-1	14.1272	13.8417	12.4649	13.4779				rpn-8	13.0672	13.4116	13.5936	13.3575			urb-1	13.5272	13.5057	13.4911	13.508
	T08B1.1	13.8153	13.2247	13.3998	13.4799			daf-15	13.6285	13.1963	13.6066	13.4771				rsp-6	13.5343	13.2274	13.3052	13.3556			K10C3.4	13.3179	13.7294	13.474	13.5071
	F56B3.11	13.3353	13.2485	13.8533	13.479			rsd-3	13.5895	13.0983	13.738	13.4753				npp-23	13.3165	13.3179	13.4308	13.3551			cst-1	13.5113	13.5685	13.4401	13.5066
	ttr-31	13.5005	13.4107	13.5188	13.4767			chd-7	13.5931	13.2547	13.5779	13.4752				melo-1	13.4182	13.2533	13.3936	13.355			F27C1.2	13.3433	13.292	13.8748	13.5034
	ND5	13.2233	13.5112	13.6911	13.4752			eif-2bepsilon	13.4049	13.4323	13.5873	13.4748				glh-2	13.2882	13.3405	13.4317	13.3535			sbp-1	13.4856	13.4006	13.6188	13.5017
	dip-2	13.6686	13.7523	12.9983	13.4731			ints-7	13.3436	13.6725	13.4083	13.4748				mau-2	13.3114	13.2777	13.4696	13.3529			perm-2	13.8309	13.6694	12.9941	13.4981
	rtfo-1	13.4492	13.2594	13.7072	13.4719			sly-1	13.6721	12.1047	14.641	13.4726				cul-4	13.1509	13.6019	13.3034	13.3521			mrpl-38	13.5797	13.45	13.4624	13.4974
	ptpn-22	13.2728	13.4337	13.7072	13.4712			K08F4.3	13.4247	13.5787	13.4117	13.4717				disl-2	13.1042	13.4463	13.5052	13.3519			R02F2.7	13.41	13.3226	13.7581	13.4969
	gid-7	13.1724	13.4538	13.7857	13.4706			etc-1	13.7643	13.0429	13.603	13.4701				T26A5.6	13.4536	13.3663	13.2356	13.3518			lin-41	13.5129	13.4947	13.4814	13.4964
	acox-1.6	13.3513	13.7361	13.3155	13.4676			ppfr-1	13.7482	13.1103	13.5489	13.4691				F53F1.3	13.2726	13.728	13.0544	13.3517			mec-17	13.1352	13.7193	13.6283	13.4943
	alx-1	13.4699	13.2717	13.6586	13.4667			exoc-7	13.5275	13.0731	13.8042	13.4683				F44B9.5	12.9396	13.5566	13.5573	13.3512			acl-5	13.4282	13.4084	13.6442	13.4936
	dpyd-1	13.4257	13.4912	13.4804	13.4658			tbb-6	13.7126	13.4665	13.2254	13.4682				exc-1	13.2565	13.3799	13.4111	13.3492			F13D11.4	13.4414	13.3395	13.6921	13.491
	lin-23	13.6221	13.3479	13.4257	13.4652			sec-12	13.1038	13.5071	13.7925	13.4678				F49E8.7	13.1543	13.6299	13.2601	13.3481			sfxn-5	13.4341	13.5095	13.5253	13.4896
	C14H10.3	13.6261	13.137	13.6281	13.4637			F38A5.2	13.2637	13.7358	13.4034	13.4676				dip-2	13.178	13.3993	13.4634	13.3469			cyn-15	13.4433	13.4187	13.6052	13.4891
	trip-4	13.2179	13.5673	13.6041	13.4631			F40E10.6	14.2097	13.2262	12.9655	13.4671				hmg-3	12.9543	13.6856	13.3913	13.3437			H20J04.6	13.4021	13.3812	13.6794	13.4876
	C38C10.3	12.9418	13.6872	13.7544	13.4611			cee-1	13.5081	13.1048	13.7882	13.467				F33H2.6	13.0027	13.5795	13.4464	13.3429			F22G12.4	13.3349	13.5655	13.5622	13.4875
	rme-2	11.3954	14.6696	14.3161	13.4604			swsn-1	13.2249	14.0255	13.1504	13.4669				T10B5.3	13.2774	13.5743	13.1768	13.3428			pud-2.1	13.5319	13.5488	13.3814	13.4874
	msh-6	13.852	13.414	13.1052	13.4571			dig-1	13.2686	13.6894	13.441	13.4663				ced-5	13.2895	13.2906	13.4457	13.342			F13A7.7	13.3689	13.3167	13.774	13.4865
	tre-2	13.4389	13.7961	13.1348	13.4566			fbxa-4	13.6246	13.6192	13.1505	13.4648				slc-36.1	13.2845	13.5894	13.1502	13.3413			cul-5	13.5882	13.3855	13.4836	13.4857
	ints-11	13.1501	13.6494	13.5667	13.4554			ida-1	13.7752	13.1431	13.4638	13.4607				taf-3	13.1516	13.2761	13.5956	13.3411			fcd-2	13.6559	13.3125	13.4883	13.4856
	F13H6.3	13.6176	13.358	13.3896	13.4551			slc-25a46	13.512	13.5529	13.3138	13.4596				abhd-12	12.9998	13.5155	13.4989	13.3381			rsbp-1	13.371	13.362	13.721	13.4847
	aakg-1	13.3168	13.7733	13.2701	13.4534			grd-14	13.7077	12.7704	13.9005	13.4595				ima-2	13.073	13.5355	13.4052	13.3379			rab-3	13.3741	13.5301	13.5489	13.4843
	cnnm-1	12.9863	13.6821	13.6846	13.451			W02D9.2	13.4607	13.0628	13.851	13.4582				nrfl-1	14.0271	13.0787	12.9064	13.3374			istr-1	13.0709	13.5547	13.8181	13.4812
	acs-17	13.5658	13.4262	13.3553	13.4491			spr-5	13.0838	13.8995	13.3909	13.4581				rnp-6	13.2209	13.4651	13.3249	13.337			R186.3	13.4851	13.6093	13.3475	13.4806
	npa-1	13.4689	13.3021	13.5743	13.4484			Y75B8A.25	13.6598	13.074	13.6391	13.4576				mrp-1	13.2856	13.3894	13.3325	13.3358			R07E4.5	13.5428	13.2661	13.6243	13.4777
	nubp-1	13.3204	13.3222	13.702	13.4482			haf-6	13.566	13.2232	13.5817	13.457				hrpf-2	13.5791	13.015	13.4082	13.3341			rfc-1	13.3533	13.5889	13.488	13.4767
	vha-5	13.1586	13.5019	13.68	13.4468			vps-34	13.2976	13.8965	13.1712	13.4551				eif-3.I	13.3066	13.2824	13.4129	13.334			thoc-1	13.6864	13.4271	13.3153	13.4762
	edg-1	13.3645	13.2174	13.7567	13.4462			F25E2.3	13.749	12.8712	13.7378	13.4527				F36A2.10	13.1194	13.3765	13.5042	13.3334			mtm-1	13.658	13.2873	13.4739	13.4731
	pig-1	14.0257	13.6569	12.65	13.4442			chp-1	13.727	12.6831	13.9404	13.4502				ptr-23	13.1651	13.4318	13.4002	13.3324			eif-2Bgamma	13.4352	13.5188	13.4625	13.4722
	Y106G6D.3	13.9286	13.607	12.7932	13.4429			nhx-2	13.36	13.4339	13.5551	13.4497				tat-5	13.2103	13.3319	13.4533	13.3318			nkcc-1	13.3537	13.475	13.5876	13.4721
	ogt-1	13.3139	13.4375	13.5711	13.4408			cnt-2	12.6498	14.2649	13.433	13.4492				cyp-25a2	13.0928	13.5165	13.3839	13.3311			F49E8.7	13.4184	13.407	13.5853	13.4702
	aakb-1	13.14	13.6914	13.4904	13.4406			math-38	13.5063	13.4063	13.4317	13.4481				cdgs-1	13.1469	13.23	13.6138	13.3302			mrps-31	13.5837	13.3541	13.4729	13.4702
	Y67D8A.2	13.6365	13.4468	13.2359	13.4397			pes-7	13.9878	12.1083	14.2429	13.4463				F27C1.2	13.1736	13.5505	13.2645	13.3295			stam-1	13.291	13.5325	13.5782	13.4672
	sec-5	13.5884	13.4144	13.3119	13.4382			kat-1	13.3479	13.8273	13.1579	13.4444				pkc-2	13.2771	13.276	13.4295	13.3275			rga-1	13.5752	13.5032	13.3231	13.4672
	F46B6.4	13.5111	13.6439	13.157	13.4373			F56B3.11	13.5142	13.2635	13.5448	13.4408				lec-1	12.7087	13.7317	13.5399	13.3268			lelo-1	13.8305	13.6714	12.8973	13.4664
	far-6	13.3946	13.1747	13.7388	13.436			ztf-4	13.1441	13.4012	13.7751	13.4401				tpp-2	13.3951	13.3184	13.2655	13.3263			ints-7	13.4868	13.4528	13.4593	13.4663
	Y57G11C.33	13.1432	13.5241	13.6332	13.4335			pafo-1	13.4451	13.1375	13.7368	13.4398				cul-5	13.2288	13.3624	13.3852	13.3255			dhs-11	13.3242	13.3135	13.7576	13.4651
	taf-3	12.8627	13.6799	13.7498	13.4308			C18E9.2	13.3832	13.4579	13.4722	13.4378				pdi-3	12.9258	13.4659	13.5819	13.3245			unc-43	13.402	13.3852	13.6075	13.4649
	asah-1	12.8392	13.3551	14.0904	13.4282			poml-3	13.1695	13.805	13.3368	13.4371				Y10G11A.1	13.2366	13.4732	13.2608	13.3235			rad-23	14.2547	12.585	13.5504	13.4633
	R10E9.2	13.0873	13.699	13.4979	13.4281			tofu-6	13.6059	13.0487	13.6474	13.434				gst-1	13.3614	13.4675	13.1407	13.3232			F33H2.6	13.2938	12.9663	14.1236	13.4612
	ftn-2	13.5065	12.7223	14.0496	13.4261			tag-343	13.3056	13.7148	13.2782	13.4329				cest-35.1	13.3555	13.2319	13.3743	13.3206			got-2.2	13.704	13.3525	13.3264	13.461
	F41E6.5	13.0568	13.7272	13.4842	13.4227			sax-2	13.5893	13.2575	13.4496	13.4321				F10E7.9	13.0836	13.3574	13.5205	13.3205			eif-3.I	13.5634	13.4392	13.3787	13.4604
	K08F4.3	14.122	13.6118	12.5287	13.4208			Y71H2AM.6	13.6778	13.3267	13.2854	13.43				oig-2	13.164	13.3944	13.4031	13.3205			tgt-2	13.4966	13.4158	13.4605	13.4576
	msi-1	13.0349	13.224	14.0034	13.4208			eif-2d	13.5949	12.8435	13.8499	13.4294				ebp-2	13.3486	13.3269	13.2856	13.3204			suox-1	13.7358	13.1026	13.5332	13.4572
	T01H3.3	13.069	13.0319	14.1599	13.4203			B0303.11	13.7888	13.5265	12.9612	13.4255				Y47G6A.21	13.1451	13.2609	13.5541	13.32			ced-5	13.4172	13.4355	13.5157	13.4561
	rnp-1	13.3765	13.39	13.4921	13.4195			exc-7	13.3	13.5626	13.4133	13.4253				C56A3.6	13.5318	13.2438	13.1794	13.3184			cpna-1	13.3182	13.4437	13.6056	13.4558
	gip-1	13.5884	13.2275	13.442	13.4193			F22G12.5	13.5229	13.0354	13.7117	13.4233				ugt-57	14.3027	13.1553	12.4967	13.3183			Y18H1A.4	13.4693	13.5766	13.3057	13.4505
	smg-6	13.3467	13.3413	13.5629	13.417			zoo-1	13.5084	13.01	13.7513	13.4232				tir-1	13.296	13.3243	13.3332	13.3178			C04E6.11	13.5681	13.6244	13.1551	13.4492
	dcap-2	13.7142	13.32	13.2161	13.4168			ZK546.2	13.4413	13.2394	13.5867	13.4225				elpc-2	13.263	13.4646	13.2249	13.3175			sna-2	13.4069	13.366	13.5736	13.4488
	fbxa-4	13.6889	13.6456	12.9155	13.4167			dcaf-13	13.4613	13.4615	13.3428	13.4219				jhdm-1	13.0956	13.4441	13.4124	13.3174			nhl-1	13.4444	13.5521	13.3479	13.4481
	Y53C12A.10	13.0697	13.4036	13.7721	13.4151			R148.3	13.0407	14.105	13.1191	13.4216				aps-1	12.8929	13.4856	13.5661	13.3149			ltah-1.2	13.4303	13.5231	13.3803	13.4445
	Y53G8AR.8	13.4073	13.6897	13.1418	13.4129			odr-8	13.703	12.7147	13.8441	13.4206				dnj-1	13.1494	13.4066	13.3838	13.3133			ZC373.2	13.5453	14.0427	12.7446	13.4442
	T13F3.6	13.1271	13.1031	14.0072	13.4125			acs-13	13.247	13.5082	13.4954	13.4169				H20J04.4	13.3936	13.3821	13.1621	13.3126			D1069.3	13.4908	13.3019	13.5391	13.4439
	miro-1	13.4535	13.4635	13.3146	13.4105			bli-3	12.232	14.7214	13.2911	13.4148				F56B3.4	13.1439	13.4269	13.3647	13.3118			pcp-5	13.4271	13.4695	13.4315	13.4427
	ubr-1	13.7849	13.3126	13.1307	13.4094			mup-2	11.2431	16.6007	12.3977	13.4138				M01F1.9	13.1274	13.4187	13.3876	13.3113			F11A10.5	13.5625	13.4903	13.2614	13.4381
	F56F11.4	13.5188	13.482	13.225	13.4086			sir-2.3	13.264	13.7476	13.2233	13.4116				snn-1	13.6635	13.0222	13.2437	13.3098			denn-4	13.4286	13.3617	13.5213	13.4372
	farl-11	13.3297	13.1706	13.7209	13.4071			msp-10	13.5536	13.7112	12.9644	13.4097				prp-38	12.901	14.0797	12.9464	13.309			C27A7.6	13.4657	13.5345	13.3108	13.437
	acl-6	13.359	13.4463	13.4103	13.4052			ttc-7	13.153	13.6156	13.4594	13.4093				M01G5.1	13.3539	13.4361	13.1337	13.3079			sftb-2	13.493	13.2932	13.5234	13.4365
	pmt-1	13.151	13.3192	13.7433	13.4045			praf-3	13.4283	13.5812	13.2165	13.4087				rnst-2	13.2938	13.3741	13.2553	13.3077			emb-27	13.4279	13.2456	13.6353	13.4363
	asp-5	13.3812	13.3959	13.4297	13.4023			dpy-18	13.6788	12.5296	14.0106	13.4063				pes-7	13.4186	13.3652	13.1352	13.3063			Y58A7A.3	13.4596	13.335	13.5135	13.436
	teg-4	13.1982	13.7117	13.2948	13.4016			riok-1	13.4631	13.85	12.9054	13.4062				Y54F10AR.2	13.1781	13.3815	13.3586	13.3061			T28B4.1	13.2257	13.6882	13.3772	13.4304
	oac-59	13.0137	13.4028	13.7856	13.4007			git-1	13.2985	13.7985	13.1197	13.4056				unc-11	13.1205	13.5284	13.2608	13.3032			F28C6.8	13.5243	13.612	13.1452	13.4272
	M60.4	13.2078	12.7482	14.241	13.399			pgp-9	13.2782	13.6461	13.2895	13.4046				pfn-2	13.1197	13.4469	13.3426	13.303			let-99	13.3576	13.5857	13.3321	13.4251
	M116.5	13.1937	13.1455	13.8559	13.3984			mif-2	12.2581	15.3456	12.606	13.4032				gst-43	13.3259	13.3601	13.2193	13.3018			gpb-2	13.1836	13.4689	13.62	13.4242
	vps-45	13.3415	13.4281	13.4253	13.3983			png-1	13.2427	13.4121	13.5507	13.4018				trd-1	13.0572	13.5798	13.2611	13.2993			ZK686.3	13.3219	13.5479	13.4007	13.4235
	ndua-8	13.3615	12.893	13.9362	13.3969			T23B3.2	12.2572	15.5871	12.3601	13.4015				dpy-11	13.024	13.4606	13.4132	13.2993			Y38F2AR.12	13.5207	13.3255	13.4237	13.4233
	fusm-2	13.566	13.7956	12.8288	13.3968			T05G5.5	13.3172	13.579	13.3042	13.4001				H17B01.2	13.1885	13.077	13.6278	13.2978			grk-1	13.3971	13.4351	13.4368	13.423
	ZK632.4	13.4121	13.3142	13.4618	13.396			F49C12.9	13.1724	13.4927	13.5322	13.3991				Y59E9AL.36	12.5872	13.7005	13.6016	13.2964			C51E3.9	13.358	13.3175	13.5927	13.4227
	irg-7	13.3276	13.1559	13.6999	13.3945			swsn-2.2	13.6951	12.8633	13.6348	13.3977				rde-4	12.9353	13.4887	13.4614	13.2952			cpna-3	13.4566	13.3134	13.4949	13.4216
	fbxa-64	13.4202	13.4811	13.28	13.3938			Y57G11B.5	12.3421	14.7312	13.1182	13.3972				Y37D8A.2	13.2692	13.2293	13.3851	13.2946			unc-11	13.3766	13.3799	13.5055	13.4207
	aex-6	13.0683	13.3188	13.7922	13.3931			cir-1	13.1841	13.8918	13.1146	13.3968				uggt-1	13.1901	13.3566	13.3309	13.2925			hgo-1	13.3543	13.4876	13.419	13.4203
	dig-1	13.4066	13.4421	13.3292	13.3926			pept-1	13.0077	13.7734	13.4078	13.3963				cpna-2	13.3269	13.1069	13.4428	13.2922			samp-1	13.5467	13.3446	13.3687	13.42
	C17G10.1	13.4387	13.4015	13.3377	13.3926			T02H6.1	13.6713	12.8525	13.6649	13.3962				teg-4	13.3591	13.2223	13.2841	13.2885			Y71F9AL.9	13.3742	13.2069	13.6787	13.4199
	F54A3.5	13.3923	12.9155	13.8684	13.3921			K09F6.3	13.3534	14.0018	12.8283	13.3945				fem-2	13.2943	13.3374	13.2292	13.287			rbm-34	13.2275	13.5417	13.4905	13.4199
	Y71H2AM.11	13.2678	13.2948	13.6113	13.3913			acl-7	13.3083	13.1457	13.7264	13.3935				rgr-1	13.1592	13.2502	13.4508	13.2868			hil-5	13.5996	13.5139	13.1423	13.4186
	prp-4	13.4465	13.3444	13.3816	13.3908			Y69H2.7	13.3843	13.652	13.1432	13.3932				taf-5	12.8485	13.43	13.581	13.2865			klp-4	13.3975	13.4474	13.4095	13.4181
	klp-15	13.5621	13.558	13.0412	13.3871			mei-1	13.4127	13.1945	13.5709	13.3927				mrpl-22	13.2175	13.3596	13.2804	13.2859			dpy-26	13.2678	13.5131	13.4695	13.4168
	C27F2.10	13.4358	13.3095	13.4126	13.386			nep-17	13.1923	14.0381	12.9446	13.3917				R119.2	13.5983	12.9832	13.2731	13.2849			irg-7	13.4786	13.1419	13.626	13.4155
	ppm-1.G	13.2995	13.505	13.3496	13.3847			ubxn-6	13.5862	12.9431	13.6453	13.3915				dcaf-1	12.9485	13.4123	13.4919	13.2842			tag-96	13.333	13.2854	13.6227	13.4137
	unc-104	13.2265	13.5402	13.3843	13.3837			mat-3	13.4963	12.974	13.697	13.3891				saps-1	13.2748	13.3234	13.2489	13.2824			nta-1	13.3315	13.3453	13.5549	13.4105
	Y71H2AM.6	13.8079	13.0429	13.2943	13.3817			F39H12.3	12.7458	14.4731	12.9432	13.3874				T06E6.1	12.8726	13.4282	13.5444	13.2817			fat-6	13.2821	13.382	13.5637	13.4093
	F55A12.5	13.4799	13.3442	13.3119	13.3787			mrpl-39	13.8125	12.6873	13.6615	13.3871				ZK632.12	13.0336	13.3403	13.4711	13.2816			tcc-1	13.309	13.3503	13.5683	13.4092
	aipl-1	13.8184	13.2329	13.0796	13.377			C47E12.2	13.8039	12.6094	13.7444	13.3859				epg-5	13.2546	13.2507	13.3371	13.2808			mlst-8	13.4004	13.2192	13.6005	13.4067
	F10D2.10	13.3477	13.9745	12.806	13.3761			F37F2.2	13.2677	13.7247	13.1638	13.3854				ech-8	13.2119	13.3119	13.3178	13.2806			snx-6	13.3992	13.4403	13.3749	13.4048
	rbm-3.2	13.5549	13.1206	13.4525	13.376			acox-1.1	13.2823	13.3828	13.4803	13.3818				Y116A8C.27	13.2184	13.3291	13.2921	13.2799			vha-1	13.5686	13.1541	13.4913	13.4047
	haf-6	13.2807	13.4535	13.3928	13.3757			ifa-3	13.1618	13.6534	13.3251	13.3801				lem-2	13.2525	13.359	13.2223	13.2779			gst-42	13.7479	13.2534	13.211	13.4041
	F55H12.4	12.9056	13.3016	13.9196	13.3756			mel-46	13.7782	12.5887	13.7724	13.3798				immp-1	13.4173	13.08	13.3299	13.2757			mask-1	13.3222	13.488	13.4003	13.4035
	T02G5.7	12.8816	12.954	14.2877	13.3744			ule-2	13.4657	13.6385	13.0295	13.3779				C53H9.2	13.3448	13.3325	13.1476	13.2749			T23G5.2	13.5778	13.2055	13.4155	13.3996
	C05C8.7	12.8272	13.4934	13.8004	13.3737			ZK418.5	13.7583	12.5957	13.7753	13.3764				amdh-1	13.4928	13.2056	13.1215	13.2733			ZK524.4	13.352	13.4952	13.3502	13.3991
	K12H4.5	12.8655	13.3762	13.8766	13.3728			ints-2	13.5492	12.8161	13.7636	13.3763				rod-1	12.9373	13.2855	13.5915	13.2715			lin-13	13.3314	13.4232	13.4394	13.398
	mog-4	13.0902	13.5892	13.4304	13.3699			ife-3	13.1491	13.5164	13.4615	13.3757				ifd-2	13.144	12.9784	13.6907	13.271			F35C8.5	13.2361	13.3887	13.5648	13.3965
	F10A3.17	13.3045	13.5415	13.2586	13.3682			mrp-4	13.728	12.5459	13.8528	13.3756				ipla-1	13.0423	13.3564	13.4044	13.2677			cku-70	13.4544	13.4093	13.3241	13.3959
	unc-52	12.8844	14.0346	13.1749	13.3646			jmjd-1.2	13.2526	13.7132	13.1607	13.3755				Y53G8B.2	13.1405	13.4482	13.2112	13.2667			cpr-1	13.2833	13.441	13.4592	13.3945
	obr-3	13.579	13.5549	12.9592	13.3644			rbg-2	13.4645	13.034	13.6226	13.3737				mrps-2	13.068	13.3007	13.429	13.2659			T20D3.6	13.0923	13.5066	13.5827	13.3939
	ttc-37	13.8549	13.179	13.0591	13.3643			F54A3.5	13.3431	13.086	13.6871	13.3721				W09C3.4	13.6139	13.5102	12.6729	13.2657			fat-2	13.3083	13.3062	13.567	13.3938
	mdt-17	13.2985	13.3624	13.4295	13.3635			pbo-4	13.3829	13.0633	13.661	13.3691				maoc-1	13.2283	13.1344	13.4271	13.2633			C27F2.10	13.5719	13.5051	13.104	13.3937
	klc-2	13.6775	12.8701	13.5372	13.3616			lin-61	13.356	13.2538	13.4905	13.3668				ife-3	13.1678	13.3964	13.2248	13.263			T13H5.8	13.332	13.3647	13.4779	13.3915
	F45H10.2	12.8428	13.0697	14.1718	13.3614			mca-3	13.7648	11.9873	14.3471	13.3664				ZK524.4	13.2774	13.2918	13.2146	13.2613			rad-8	13.3952	13.4191	13.3578	13.3907
	calu-1	13.9621	12.9775	13.1445	13.3614			herc-1	13.4063	13.7735	12.9151	13.365				daf-31	13.001	13.4488	13.3329	13.2609			sec-16a.2	13.3165	13.4396	13.4126	13.3895
	C33F10.12	13.9121	12.8938	13.277	13.361			coel-1	13.4698	12.5318	14.0891	13.3636				abhd-11.2	13.1517	13.3759	13.2515	13.2597			mnp-1	13.2711	13.5454	13.3496	13.3887
	F33D4.4	13.3214	13.6044	13.1557	13.3605			lin-40	13.4232	13.3319	13.3338	13.363				W02D7.5	13.0311	13.2403	13.5065	13.2593			tbc-1	13.444	13.3553	13.3662	13.3885
	fbxc-52	13.6838	12.8681	13.5235	13.3585			rict-1	13.3869	12.9879	13.7115	13.3621				tyr-4	12.8111	13.1145	13.8488	13.2581			cul-4	13.3732	13.4997	13.2869	13.3866
	T04F3.1	12.7958	12.9975	14.2804	13.3579			lam-3	13.0347	13.8074	13.2425	13.3615				Y52B11A.4	13.8784	12.6231	13.269	13.2568			tspo-1	13.2835	13.3875	13.4851	13.3854
	mrps-31	13.1888	13.5796	13.301	13.3565			F07A11.4	13.353	13.6076	13.1198	13.3601				slc-25a26	12.9905	13.5583	13.2195	13.2561			Y45G5AM.3	13.464	13.5283	13.1618	13.3847
	ints-7	13.6546	13.6977	12.7131	13.3551			W01B6.6	13.6074	13.6806	12.7808	13.3563				pct-1	13.1126	13.3309	13.3237	13.2557			riok-1	13.4181	13.2734	13.4602	13.3839
	rrf-1	13.179	13.5226	13.358	13.3532			ncbp-2	13.4714	13.4317	13.16	13.3544				stam-1	13.4242	13.0931	13.2482	13.2552			emb-8	13.2754	13.5103	13.3623	13.3827
	smg-4	13.4705	13.428	13.1567	13.3517			C49A9.5	13.5615	12.7958	13.7039	13.3537				R102.4	13.4028	13.2563	13.1049	13.2547			fcp-1	13.4318	13.1821	13.5313	13.3817
	morc-1	13.4117	13.5893	13.0517	13.3509			F21D5.5	13.3106	13.5636	13.185	13.3531				F10E9.4	12.8869	13.2845	13.5874	13.2529			ptpn-22	13.2671	13.5702	13.3049	13.3807
	atgp-1	12.9509	13.2563	13.8439	13.3504			rap-2	13.6152	13.1153	13.3175	13.3493				C18E9.9	13.5046	12.7399	13.5137	13.2527			Y37D8A.2	13.3571	13.3411	13.4432	13.3805
	ddx-10	13.0462	13.6287	13.3757	13.3502			Y82E9BR.14	13.348	13.5441	13.1525	13.3482				sor-1	13.2221	13.2193	13.3147	13.252			mdt-4	13.3519	13.4365	13.3529	13.3804
	Y50D4B.4	13.498	12.7148	13.8257	13.3462			F57B9.1	13.013	13.237	13.79	13.3467				cyk-4	13.3329	13.2536	13.1647	13.2504			Y32B12B.2	13.3139	13.5062	13.3191	13.3797
	moc-1	13.581	13.2575	13.1901	13.3429			R144.12	13.714	12.4301	13.8937	13.3459				wts-1	13.37	13.1855	13.1929	13.2494			daf-31	13.4764	13.3993	13.2616	13.3791
	F23B12.7	13.2665	13.3438	13.4155	13.3419			F45H10.2	12.1618	14.9853	12.8891	13.3454				T19B4.3	12.9539	13.3666	13.4204	13.247			aha-1	13.1333	13.6534	13.3487	13.3785
	pqn-52	13.0947	12.6903	14.2393	13.3414			Y32H12A.7	13.7643	12.8897	13.382	13.3453				spcs-3	13.0105	13.288	13.4419	13.2468			R07G3.8	13.2394	13.4647	13.4303	13.3781
	pct-1	13.3939	13.3203	13.3073	13.3405			R04B5.5	13.6227	12.3429	14.0698	13.3451				tbc-16	13.328	13.1348	13.2763	13.2464			epn-1	13.4895	12.9425	13.6991	13.377
	ocrl-1	13.1187	13.4898	13.4128	13.3404			ttr-17	12.8956	15.0042	12.1285	13.3428				ZK1098.1	12.4089	13.9164	13.4048	13.2434			kbrl-1	13.1208	13.8096	13.1994	13.3766
	bca-1	13.2495	13.4685	13.3032	13.3404			Y75B8A.14	13.6835	12.9281	13.4139	13.3418				sfxn-5	13.2347	13.2961	13.1868	13.2392			pbs-2	13.1176	13.4852	13.526	13.3763
	C18H7.1	12.1232	13.8837	14.0092	13.3387			acy-1	13.5754	12.8694	13.5778	13.3409				ptpn-22	13.1565	13.2555	13.3052	13.239			spt-5	13.372	13.3298	13.4207	13.3742
	C36B7.6	13.3136	13.2797	13.4206	13.338			pmlr-1	13.1844	13.424	13.3957	13.3347				lin-41	13.378	13.1767	13.1618	13.2388			F41G3.6	13.3701	13.2627	13.4896	13.3741
	rabn-5	13.3649	13.4448	13.1997	13.3365			tbg-1	13.6085	12.6873	13.6988	13.3315				vha-4	12.9018	13.5122	13.3017	13.2386			H11E01.3	13.2811	13.3112	13.5219	13.3714
	ints-3	13.3215	13.2734	13.4113	13.3354			Y48C3A.14	13.4864	13.6573	12.8476	13.3304				cdc-14	13.1462	13.3475	13.2216	13.2384			F17E9.4	13.2191	13.1927	13.7003	13.3707
	D2030.3	12.8368	13.4791	13.687	13.3343			vha-5	12.4015	15.2862	12.2917	13.3265				dhhc-10	13.1144	13.0888	13.5099	13.2377			syd-2	13.1451	13.4109	13.5548	13.3703
	ptr-23	12.7729	13.2985	13.9263	13.3326			ppgn-1	13.7047	13.2641	13.001	13.3233				daf-3	13.4792	13.2051	13.028	13.2374			rer-1	13.1581	13.3008	13.6454	13.3681
	F28C6.8	12.8765	13.3678	13.7505	13.3316			Y7A5A.1	13.5436	12.7443	13.6818	13.3232				dcar-1	13.1437	13.1966	13.3662	13.2355			btf-1	13.3421	13.2994	13.4547	13.3654
	umps-1	14.015	12.4937	13.4851	13.3313			zen-4	13.4173	13.1087	13.4436	13.3232				hprt-1	13.3998	13.2216	13.0837	13.235			C45G9.6	13.26	13.613	13.219	13.364
	T19H12.2	13.7437	12.6131	13.6349	13.3306			itr-1	13.8612	12.3626	13.741	13.3216				Y39B6A.3	13.3617	13.1249	13.2159	13.2342			F25E5.5	13.4153	13.3508	13.3218	13.3627
	nrfl-1	13.1124	13.2702	13.6044	13.329			T20F7.1	13.1224	13.07	13.7664	13.3196				W08E12.7	12.9324	13.3015	13.4673	13.2337			vps-15	13.4778	13.4021	13.2052	13.3617
	sax-1	13.1808	13.7703	13.0329	13.328			B0432.7	13.8343	12.678	13.434	13.3154				crh-1	13.5527	13.284	12.8643	13.2337			eif-3.j	13.3766	13.4097	13.292	13.3594
	mpc-1	13.336	13.2262	13.421	13.3277			Y39B6A.3	13.16	13.4228	13.3594	13.3141				Y58A7A.3	13.2914	13.228	13.1789	13.2328			C49A9.2	13.3843	13.3657	13.327	13.359
	ppfr-1	13.0111	13.4912	13.4796	13.3273			cbl-1	13.2042	13.9482	12.7798	13.3107				gly-3	12.958	13.3875	13.3515	13.2323			glh-3	13.3614	13.4642	13.2481	13.3579
	coq-5	13.568	13.5033	12.9079	13.3264			F52B5.2	13.4782	13.4274	13.0247	13.3101				F40F4.7	12.9591	13.3887	13.3349	13.2276			msra-1	13.255	13.075	13.7355	13.3552
	F29B9.8	13.8682	12.8713	13.2389	13.3261			pcaf-1	13.3097	13.0455	13.5727	13.3093				farl-11	13.0078	13.3423	13.319	13.223			cchl-1	13.5825	13.1525	13.3237	13.3529
	rom-5	13.7336	13.0323	13.206	13.324			F17A9.5	13.5659	12.9	13.4614	13.3091				F39C12.1	13.574	13.3782	12.7111	13.2211			rnp-6	13.3903	13.4506	13.2166	13.3525
	cogc-5	13.5102	13.2433	13.2166	13.3234			sap-140	13.5947	12.9519	13.3753	13.3073				lys-4	13.1517	13.1408	13.3694	13.2207			C56G2.3	13.4137	13.4499	13.1908	13.3515
	metl-9	13.364	13.6681	12.9375	13.3232			rsp-1	13.4594	13.6233	12.8384	13.307				pmr-1	13.1504	13.0841	13.4233	13.2193			aos-1	13.3243	13.3087	13.4123	13.3485
	hrpf-2	14.0188	13.0027	12.9394	13.3203			Y53G8AR.8	13.1687	13.5314	13.2196	13.3066				ccpp-1	12.9261	13.3216	13.4083	13.2186			sin-3	13.4272	13.4971	13.1191	13.3478
	ztf-4	13.1098	13.2564	13.5935	13.3199			nrf-6	13.293	13.2909	13.3314	13.3051				cept-1	12.1031	13.9822	13.5677	13.2177			trpp-6	13.279	13.4084	13.3555	13.3477
	sup-26	12.6811	13.3933	13.8801	13.3182			tpan-1	12.1709	14.126	13.6175	13.3048				dhrs-4	12.8803	13.3685	13.3964	13.2151			puf-3	13.3471	13.3578	13.3277	13.3442
	chdh-1	13.4591	13.2206	13.2726	13.3174			C25G4.3	13.1517	13.7662	12.9938	13.3039				decr-1.3	12.9526	13.3471	13.34	13.2133			spr-5	13.127	13.5615	13.3421	13.3435
	smap-1	13.2143	13.4363	13.2981	13.3162			nuo-3	13.4587	13.8641	12.5859	13.3029				Y32B12B.2	13.1261	13.4052	13.1052	13.2122			immp-1	13.3281	13.3072	13.3857	13.3403
	cyld-1	13.2277	13.1597	13.5573	13.3149			F53F8.5	12.8992	14.3687	12.6354	13.3011				tag-307	13.4544	13.1279	13.0521	13.2115			R107.2	13.295	13.1513	13.5743	13.3402
	alkb-8	13.3445	13.4435	13.1456	13.3112			ocrl-1	13.2997	12.8845	13.7151	13.2998				tram-1	12.7484	13.4514	13.4326	13.2108			magu-4	13.2391	13.5059	13.2728	13.3393
	F52B5.3	13.1593	13.5234	13.2501	13.3109			Y50D4A.4	14.193	12.0209	13.6761	13.2967				asna-1	12.821	13.2057	13.6051	13.2106			Y26E6A.3	13.4115	13.2063	13.3985	13.3388
	F10E7.5	12.9549	13.5947	13.3813	13.3103			R01H10.7	13.4995	12.9493	13.439	13.2959				C02B10.4	12.7907	13.6876	13.1518	13.21			lmn-1	13.3478	13.2242	13.4417	13.3379
	abhd-11.2	13.2665	13.8781	12.7854	13.31			sig-7	13.4546	13.3659	13.062	13.2942				math-41	13.5821	12.9071	13.1386	13.2093			rgr-1	13.3004	13.3122	13.398	13.3369
	wdr-5.1	13.1451	13.6875	13.0957	13.3094			ZK1098.11	13.0329	14.1646	12.683	13.2935				cpna-3	13.1336	13.2578	13.2303	13.2072			flh-1	13.4797	13.5829	12.9439	13.3355
	swsn-1	13.43	13.1293	13.3585	13.3059			wht-2	13.5187	12.9283	13.4319	13.293				crp-1	13.4092	12.9315	13.2754	13.2054			tyr-4	13.6171	13.3158	13.0709	13.3346
	Y94H6A.5	13.0074	13.3927	13.5127	13.3043			pcn-1	12.8482	13.7291	13.2994	13.2922				C31E10.6	13.1774	13.1193	13.3155	13.2041			Y67D8A.2	13.1888	13.3913	13.4197	13.3333
	cpna-2	13.516	13.3536	13.0392	13.3029			ppm-1.A	13.1413	13.5784	13.1567	13.2921				F13D11.4	13.2491	13.2827	13.0795	13.2038			epg-9	13.3736	13.1864	13.4346	13.3315
	C49A9.6	13.8298	13.4393	12.6343	13.3011			M01F1.9	13.6533	13.1988	13.0202	13.2908				gpb-1	12.9359	13.3573	13.3157	13.203			swsn-2.2	13.4443	13.2577	13.2891	13.3304
	adss-1	13.2253	12.9109	13.7607	13.299			ZK795.3	13.2372	13.2962	13.3326	13.2887				rpap-3	13.2371	13.2494	13.1217	13.2027			Y34B4A.4	13.2505	13.3098	13.4299	13.3301
	epn-1	13.0263	12.9941	13.8739	13.2981			alh-7	13.141	13.713	13.0077	13.2872				ceh-18	13.0344	13.2614	13.3078	13.2012			slc-36.1	13.3907	13.268	13.3311	13.3299
	bmk-1	13.6949	13.0865	13.1108	13.2974			istr-1	13.1806	13.8053	12.8749	13.2869				apc-17	13.8168	12.8989	12.8842	13.2			F25B4.7	13.5138	13.4711	13.004	13.3297
	fbxa-63	13.6266	13.1771	13.0884	13.2974			capg-1	13.5574	12.684	13.6188	13.2867				cah-3	13.2302	13.0574	13.3106	13.1994			csn-6	13.174	13.3276	13.4867	13.3294
	fbxa-182	13.7934	13.1385	12.9573	13.2964			R186.8	13.4334	12.8378	13.5889	13.2867				F08C6.2	13.1544	13.1338	13.2979	13.1954			vig-1	13.2559	13.4225	13.3085	13.329
	grk-1	13.3354	12.9924	13.5604	13.2961			asns-2	13.2918	13.2019	13.3647	13.2861				ndx-9	13.5217	13.0986	12.9622	13.1942			C27B7.5	13.4309	13.2373	13.3138	13.3273
	cap-2	12.8178	13.5156	13.5543	13.2959			cest-35.1	13.2426	13.5739	13.04	13.2855				T05E12.3	12.9843	13.2985	13.2922	13.1917			ttr-17	13.2389	13.0392	13.7018	13.3266
	mrps-18b	13.2887	13.502	13.0931	13.2946			unc-26	13.511	12.9177	13.4184	13.2824				ZK899.2	13.4278	12.9086	13.2374	13.1913			trpp-10	13.1106	13.4496	13.4111	13.3238
	T14B4.1	13.6089	13.2541	13.0153	13.2928			unc-59	13.5435	12.7977	13.5012	13.2808				Y71G12B.25	12.7076	13.6152	13.2497	13.1909			cytb-5.1	12.6272	13.0352	14.3085	13.3236
	flu-2	12.5221	13.2929	14.0622	13.2924			sem-5	13.5758	12.6934	13.5712	13.2801				mrps-10	13.825	13.0582	12.6887	13.1906			ttbk-8.2	13.4703	13.1539	13.3451	13.3231
	F13E6.1	13.9301	12.6299	13.3131	13.291			cpn-1	13.8009	12.9161	13.1231	13.28				Y45F10D.6	12.8345	13.372	13.3642	13.1902			cyp-25a3	13.4214	13.4234	13.1101	13.3183
	ints-2	13.4042	13.1295	13.3375	13.2904			eol-1	13.3017	13.3916	13.1452	13.2795				ttr-45	13.2037	13.1945	13.1701	13.1894			C53H9.2	13.1127	13.5127	13.3262	13.3172
	spe-51	13.6331	13.0011	13.2338	13.2893			W07E11.1	13.447	13.0289	13.3615	13.2791				tbce-1	12.9669	13.2757	13.3237	13.1888			sna-3	13.3678	13.4567	13.127	13.3172
	sel-11	13.5118	13.2629	13.0576	13.2774			npp-21	13.2845	13.1928	13.3577	13.2783				sek-3	12.9332	13.4441	13.1813	13.1862			let-355	13.3932	13.148	13.4067	13.316
	cdgs-1	13.2581	13.0352	13.533	13.2754			cox-18	14.2291	12.2884	13.2973	13.2716				eif-2Bgamma	12.9512	13.3954	13.2111	13.1859			let-526	13.3721	13.5399	13.0337	13.3152
	ZK512.4	13.4262	13.3063	13.0927	13.2751			acdh-8	13.4097	13.1925	13.2099	13.2707				prp-9	13.1888	13.1335	13.2313	13.1846			sql-1	13.2619	13.5647	13.1187	13.3151
	grd-14	12.4906	12.8028	14.5283	13.2739			rpn-10	13.1989	12.9637	13.6462	13.2696				R31.2	12.9399	13.1099	13.5023	13.184			prp-38	13.6597	12.7293	13.5545	13.3145
	eng-1	13.9338	13.1043	12.7812	13.2731			spe-39	13.7059	12.4183	13.6783	13.2675				rad-8	13.1758	13.2267	13.1471	13.1832			nas-11	13.2813	13.3314	13.3222	13.3116
	M03C11.8	13.2187	13.5887	13.0037	13.2704			smcr-8	13.1062	13.6878	13.0037	13.2659				saeg-1	13.0134	13.3359	13.1981	13.1825			dbn-1	13.2974	12.9486	13.6885	13.3115
	2024-03-06	12.9992	13.3693	13.4395	13.2693			fat-1	13.7022	12.5026	13.5904	13.2651				hpd-1	12.8844	13.3504	13.3056	13.1801			R151.8A	13.4717	13.8233	12.6379	13.311
	tdp-1	13.0015	13.2393	13.5604	13.2671			cysl-1	12.7062	14.6895	12.39	13.2619				alkb-8	13.0964	13.2925	13.1444	13.1778			gldi-2	13.3471	13.5401	13.0443	13.3105
	R07E5.1	12.707	13.7555	13.3261	13.2629			dpy-28	13.4765	13.104	13.196	13.2588				D2030.3	13.405	13.1961	12.9313	13.1774			K09G1.1	13.2398	13.0877	13.6034	13.3103
	asns-2	13.0162	13.4372	13.3237	13.259			cyp-31a3	13.3294	13.0214	13.4213	13.2574				lin-66	13.2881	13.165	13.0765	13.1766			mau-2	13.1875	13.3045	13.4341	13.3087
	rpl-25.1	12.7415	12.988	14.0475	13.259			nhr-1	13.609	12.5824	13.5784	13.2566				lys-3	13.2091	12.9888	13.3295	13.1758			gst-27	13.3055	13.3359	13.2846	13.3087
	F25B4.7	13.1988	13.3474	13.2261	13.2574			nhr-45	13.0518	13.4505	13.2653	13.2559				dkf-2	13.0659	13.3175	13.1422	13.1752			rrp-1	13.2855	13.2725	13.3645	13.3075
	let-355	13.4628	13.2947	13.0016	13.253			xpb-1	13.5337	12.8036	13.429	13.2554				atg-18	13.3827	13.2469	12.8877	13.1724			vha-4	13.1384	13.4648	13.3141	13.3058
	math-20	12.9608	13.3688	13.4249	13.2515			nrfl-1	12.9283	13.8553	12.9805	13.2547				gls-1	13.2544	13.1771	13.0793	13.1703			C06E1.9	13.1687	13.1784	13.5686	13.3053
	exl-1	13.6572	13.9952	12.0975	13.25			Y48G10A.3	13.744	12.8689	13.1478	13.2536				gln-6	13.1968	13.2888	13.0231	13.1696			lin-12	13.376	12.7937	13.7451	13.3049
	panl-3	12.8406	13.4657	13.4433	13.2499			sax-1	13.2588	13.0353	13.4653	13.2531				rad-26	13.4144	13.0219	13.0583	13.1649			praf-3	13.3965	13.0565	13.4532	13.302
	cpna-3	13.4444	13.3379	12.9638	13.2487			tftc-1	13.6288	12.364	13.7624	13.2517				K11H12.8	13.156	13.2236	13.1123	13.164			ttc-37	13.3172	13.3181	13.2704	13.3019
	K02F6.7	12.7102	14.6202	12.4091	13.2465			nol-9	13.8203	12.2081	13.7246	13.251				ZK550.6	13.0719	13.3334	13.0857	13.1637			F43H9.4	13.3841	13.3181	13.2001	13.3008
	cox-18	13.7059	13.6534	12.3769	13.2454			uggt-1	13.0398	13.3002	13.408	13.2493				dpy-27	12.7295	13.2717	13.4897	13.1636			mrpl-18	13.373	13.1373	13.3862	13.2988
	cgr-1	13.1875	12.9944	13.554	13.2453			pgp-1	13.2586	12.9108	13.571	13.2468				C27H6.9	13.0407	13.2791	13.1697	13.1632			lin-23	13.314	13.0783	13.504	13.2988
	C46F11.4	13.1015	13.4436	13.1841	13.2431			T24C12.3	13.5672	12.8071	13.3631	13.2458				ZK1127.4	13.1223	13.3283	13.0387	13.1631			dhfr-1	13.1767	13.3754	13.3389	13.297
	D1005.2	13.0384	13.3152	13.3673	13.2403			C51G7.4	13.0051	13.9997	12.7302	13.245				ifet-1	12.9508	13.2707	13.2671	13.1629			K12C11.1	13.0757	13.6057	13.2088	13.2968
	W05H9.1	13.5764	12.8917	13.2367	13.2349			dpf-3	12.7924	13.9421	12.9982	13.2442				F25E5.5	12.8965	13.3465	13.2454	13.1628			dpf-4	13.455	13.0239	13.4084	13.2958
	klp-12	13.4818	13.1726	13.0464	13.2336			C56A3.5	13.41	13.1407	13.1793	13.2433				ZK742.4	13.2806	12.829	13.3777	13.1624			oig-2	13.4081	13.0727	13.4064	13.2957
	dcaf-13	13.148	13.2488	13.3032	13.2333			T13H5.6	13.3093	13.3062	13.1109	13.2421				vps-8	13.2364	13.2418	13.005	13.1611			cua-1	13.2242	13.1889	13.4714	13.2948
	ugt-49	13.6863	13.0475	12.965	13.2329			rab-33	13.168	13.2223	13.334	13.2414				catp-3	13.4989	13.1757	12.8084	13.161			F54E12.2	13.2884	13.1179	13.4753	13.2938
	lin-40	13.5126	13.0309	13.1539	13.2325			K04G7.1	13.1903	13.5795	12.9471	13.239				plx-1	12.9353	13.2057	13.3379	13.1596			pat-12	13.2754	13.3773	13.2254	13.2927
	acl-3	12.9485	13.6235	13.0982	13.2234			R10E4.1	13.4441	13.0726	13.1912	13.236				suf-1	13.0316	13.2657	13.1743	13.1572			exos-4.2	13.3139	13.1314	13.4208	13.2887
	sqrd-1	12.6772	13.3092	13.677	13.2211			cyld-1	13.4939	12.66	13.5529	13.2356				D1054.8	12.8176	13.2963	13.3538	13.1559			mtq-2	12.9779	13.3008	13.5867	13.2885
	atic-1	13.2281	13.3203	13.1051	13.2178			ipp-5	13.2457	13.1192	13.3417	13.2355				hira-1	12.8125	13.3651	13.2863	13.1546			ule-2	13.2704	13.4403	13.1508	13.2872
	ZK1010.2	13.8007	13.5231	12.3247	13.2162			zipt-11	13.2922	13.0408	13.3731	13.2354				ttbk-8.2	12.8811	13.5722	13.0061	13.1532			sma-9	13.2817	12.9674	13.608	13.2857
	Y57A10A.26	12.9383	12.8771	13.8264	13.2139			coq-5	13.2943	13.6582	12.7478	13.2334				slc-30a9	13.3181	12.8764	13.2648	13.1531			hmg-4	13.2583	13.6007	12.9969	13.2853
	Y94H6A.10	13.4271	12.7283	13.4813	13.2122			F10D2.10	12.9591	13.1656	13.5724	13.2324				T03F7.7	12.8929	13.3696	13.1866	13.1497			ebp-3	13.2546	13.1586	13.4387	13.284
	pole-1	13.4654	13.4472	12.7183	13.2103			mrps-24	13.0658	13.3031	13.3139	13.2276				cchl-1	13.1918	13.3382	12.9142	13.148			T10C6.6	13.2794	13.4284	13.1441	13.2839
	dpf-4	12.9385	13.2185	13.4673	13.2081			sacy-1	13.1332	13.2153	13.3308	13.2264				larp-1	13.0777	13.2578	13.098	13.1445			nola-3	13.4712	13.3272	13.0534	13.2839
	air-2	13.5461	13.2415	12.8335	13.207			ham-3	13.5366	13.2345	12.9071	13.2261				2O16	13.2819	13.3672	12.7801	13.1431			elb-1	13.4787	13.0603	13.3055	13.2815
	rbg-1	13.6654	13.158	12.7961	13.2065			Y116A8C.27	13.1572	13.1803	13.3266	13.2214				Y87G2A.13	12.7929	13.2219	13.4121	13.1423			acl-7	13.0196	13.2358	13.5869	13.2808
	tbc-20	12.7575	13.5162	13.344	13.2059			cest-2.1	13.7253	12.7147	13.2195	13.2198				aps-3	14.2572	14.1499	11.0086	13.1386			syx-18	13.1919	13.3796	13.2696	13.2804
	xrn-2	13.1153	13.0111	13.4741	13.2002			C01B10.8	13.2519	13.0419	13.3617	13.2185				math-20	12.8713	13.5417	12.9976	13.1369			gpa-12	13.2303	13.2462	13.3605	13.279
	sax-2	13.4532	13.3112	12.8296	13.198			F41G3.6	13.2855	13.3531	13.0061	13.2149				lin-36	13.2279	13.1809	13.0001	13.1363			rnp-1	13.0863	13.1191	13.6293	13.2783
	F11D5.1	13.5885	12.8065	13.1931	13.196			rad-8	13.2521	13.064	13.3262	13.2141				nhr-88	13.1423	13.3007	12.9651	13.136			tomm-20	13.0628	13.4076	13.3639	13.2781
	tag-307	13.0457	13.615	12.9268	13.1958			xrn-2	13.096	13.3133	13.2318	13.2137				ani-1	12.9344	13.2804	13.1929	13.1359			F43H9.3	13.4099	13.1462	13.2759	13.2773
	ZK1236.1	13.5515	13.2449	12.7874	13.1946			F38B6.4	13.5733	12.376	13.6901	13.2131				mog-2	12.9225	13.0976	13.3874	13.1359			mut-16	13.2745	13.1256	13.4299	13.2767
	F56A8.3	12.8707	13.3175	13.3931	13.1938			ruvb-2	12.7081	13.9088	13.0218	13.2129				ubxn-6	13.2164	13.1137	13.0763	13.1355			dtmk-1	13.1389	13.5208	13.1677	13.2758
	ntl-11	13.0306	13.3028	13.2432	13.1922			smg-3	13.1956	12.9617	13.4735	13.2103				Y54G11A.4	13.2031	13.2666	12.9305	13.1334			F25H2.6	13.0654	13.4713	13.2899	13.2755
	eif-3.j	13.3689	12.707	13.4943	13.1901			cyp-34a8	13.4943	12.4864	13.6493	13.21				pkg-2	13.0483	13.1566	13.1906	13.1318			D1014.4	13.3424	13.4152	13.0653	13.2743
	efk-1	13.0191	13.0903	13.4582	13.1892			elb-1	13.5678	13.701	12.3585	13.2091				Y48G1C.8	13.038	13.1932	13.1622	13.1311			ooc-3	13.7753	13.3688	12.6785	13.2742
	F07A11.4	13.2008	13.0697	13.2965	13.189			asp-6	11.7871	15.123	12.7167	13.2089				ule-3	12.5831	13.1767	13.6331	13.131			atic-1	13.206	13.3405	13.2757	13.274
	Y54E10A.10	12.5515	13.1905	13.8236	13.1885			C53B7.2	13.3046	14.3002	12.021	13.2086				R10E4.1	13.3193	13.0513	13.0209	13.1305			cyp-13A2	13.3457	13.172	13.3041	13.274
	wwp-1	13.1183	13.1846	13.2625	13.1885			hmp-2	13.3582	13.171	13.0964	13.2085				T20F5.7	13.0225	13.2913	13.0759	13.1299			ubr-5	13.065	13.3313	13.4234	13.2733
	trpp-11	13.5677	13.2607	12.7368	13.1884			atg-2	13.4106	13.3622	12.847	13.2066				ZK643.5	12.8514	13.2012	13.3291	13.1272			cnt-1	13.3812	12.9421	13.4931	13.2721
	T20F5.7	13.252	13.0673	13.2446	13.188			golg-4	13.6353	12.8063	13.1674	13.203				rskn-1	13.2832	13.1223	12.9706	13.1253			amdh-1	13.2295	12.9327	13.6538	13.272
	cdc-73	12.9808	13.0441	13.5303	13.1851			F25B4.7	13.2899	13.0662	13.2515	13.2025				ttr-25	12.9392	13.368	13.0679	13.125			che-10	13.2861	13.1778	13.3513	13.2717
	hpo-15	13.2711	13.0361	13.2457	13.1843			adr-2	13.1706	12.9084	13.5226	13.2005				Y119D3B.12	13.341	13.0039	13.0284	13.1244			M01H9.3	13.275	13.2208	13.3107	13.2688
	ekl-1	13.2184	13.3023	13.0276	13.1828			sinh-1	11.9209	13.351	14.3253	13.1991				arrd-17	13.105	13.2003	13.067	13.1241			B0303.11	13.2637	13.264	13.2786	13.2688
	D1086.6	13.2916	13.1685	13.0874	13.1825			cnp-2	12.9005	13.7163	12.9703	13.1957				gpa-17	13.7879	12.4748	13.1074	13.1234			Y42H9AR.1	13.1515	14.2453	12.4083	13.2684
	ivns-1	13.1163	13.137	13.2903	13.1812			sta-2	13.5992	12.4522	13.5307	13.194				M01F1.3	13.2806	13.0518	13.0325	13.1217			cest-34	13.4027	13.193	13.2074	13.2677
	F45F2.10	13.2997	13.1638	13.0775	13.1803			cpin-1	13.3215	13.3373	12.9168	13.1919				ham-3	13.1775	13.0678	13.1193	13.1215			ugt-64	12.8763	13.3029	13.621	13.2667
	sup-1	12.1545	12.8213	14.5516	13.1758			COX1	13.0313	13.5354	13.0035	13.1901				F35D11.3	13.4574	12.4552	13.4434	13.1187			him-10	13.2572	13.6219	12.9174	13.2655
	ZK795.3	13.0062	13.1318	13.3872	13.1751			unc-23	13.1705	13.079	13.3181	13.1892				spk-1	13.479	12.8924	12.9816	13.1176			pri-1	13.2687	13.1874	13.3362	13.2641
	E02H1.1	13.0537	13.1025	13.3653	13.1738			pfas-1	13.3577	12.8439	13.3626	13.1881				C39D10.11	13.0013	13.1918	13.1545	13.1158			cdkr-3	13.193	13.3113	13.2863	13.2635
	T26C5.3	12.7639	13.2357	13.52	13.1732			tre-2	13.263	12.9757	13.3188	13.1858				klp-7	13.1157	12.8787	13.3525	13.1156			coh-1	13.3053	13.0742	13.4103	13.2633
	tpp-2	13.3555	13.0878	13.0755	13.1729			trd-1	13.3252	13.1042	13.1259	13.1851				rml-4	13.0677	13.2196	13.0579	13.1151			F26G1.1	13.2045	13.3111	13.2722	13.2626
	attf-2	12.7768	13.0129	13.7271	13.1723			hrpf-2	13.0447	13.3432	13.16	13.1826				noca-1	13.107	13.0985	13.1372	13.1142			dhhc-10	13.1224	13.2688	13.3933	13.2615
	cdk-7	13.5426	12.4606	13.5122	13.1718			F25E5.5	13.2465	13.1657	13.125	13.1791				M05D6.2	13.0369	13.0721	13.2247	13.1112			alh-7	13.3213	13.168	13.2897	13.2597
	Y87G2A.19	12.2315	13.5358	13.7403	13.1692			C10G11.8	13.4462	12.6599	13.4288	13.1783				prg-1	13.3399	13.1322	12.8602	13.1108			R119.3	13.275	13.1626	13.3402	13.2593
	daf-36	14.1541	13.9787	11.372	13.1683			math-20	13.2771	12.8214	13.4355	13.178				maph-1.3	13.0027	12.9844	13.3423	13.1098			vhp-1	12.9096	13.336	13.532	13.2592
	kdin-1	13.2254	13.2047	13.0648	13.165			nhx-4	13.2988	12.5538	13.6797	13.1774				T20D3.5	12.8435	13.2211	13.2619	13.1088			rpn-12	13.1701	13.2526	13.3524	13.2584
	T10F2.5	12.9087	13.2797	13.3053	13.1646			T12G3.4	12.958	13.4699	13.0975	13.1751				C36B7.6	12.6915	13.0608	13.5726	13.1083			mpst-1	13.646	12.8803	13.2484	13.2583
	rml-5	13.0508	13.0202	13.4219	13.1643			chd-3	13.229	12.9443	13.3423	13.1719				vha-8	12.9004	13.321	13.1011	13.1075			cah-3	13.3581	13.3216	13.0946	13.2581
	Y75B8A.25	13.3075	13.2408	12.9402	13.1628			mrpl-20	13.3094	12.6733	13.5255	13.1694				sac-1	13.4648	13.1187	12.7382	13.1072			C26E6.12	13.543	12.9992	13.2309	13.2577
	mif-2	13.0508	12.9142	13.5126	13.1592			ascc-1	13.1862	12.6927	13.628	13.169				Y82E9BR.14	12.718	13.3773	13.225	13.1068			T26A5.6	13.3458	13.0793	13.3447	13.2566
	rfth-1	13.7029	12.9843	12.7879	13.1584			F26A1.1	13.0819	13.5897	12.8352	13.1689				gfi-3	12.9789	13.3088	13.0309	13.1062			T07E3.3	13.1183	13.2451	13.3958	13.2531
	app-1	13.3544	12.8992	13.2135	13.1557			rsp-5	13.3961	12.7993	13.3095	13.1683				ztf-4	13.1011	13.2977	12.9142	13.1044			T10B5.3	13.3493	13.1934	13.2109	13.2512
	plpp-1.1	12.9855	13.0209	13.4596	13.1553			pgam-5	13.2831	12.9715	13.2469	13.1672				cnt-1	13.0457	13.0221	13.243	13.1036			dnj-17	12.8339	13.5692	13.3494	13.2508
	pyp-1	13.7409	12.2168	13.5027	13.1535			mau-2	13.5061	12.7524	13.2423	13.1669				suco-1	12.8704	13.4587	12.9775	13.1022			rict-1	13.0665	13.2969	13.3875	13.2503
	C27A7.5	12.9616	13.3437	13.1531	13.1528			Y34B4A.4	13.2081	13.1053	13.1874	13.1669				C55A6.6	12.9044	13.067	13.3317	13.101			ugt-26	13.2968	13.2646	13.1826	13.248
	gst-7	13.4255	12.4137	13.6189	13.1527			aly-3	12.4591	14.9941	12.0457	13.1663				lin-23	12.3408	13.3678	13.5939	13.1008			F40F4.7	13.1387	13.1982	13.4032	13.2467
	epg-6	13.1934	13.4199	12.8244	13.1459			C36B7.6	13.3671	12.7991	13.3316	13.1659				F55A11.4	12.929	13.0792	13.2894	13.0992			E01A2.1	13.2138	13.3291	13.1962	13.2464
	rpb-4	13.307	12.9715	13.157	13.1452			jac-1	13.024	13.294	13.1726	13.1635				dcap-2	13.1351	13.0766	13.0836	13.0984			rsp-6	13.0613	13.3216	13.3468	13.2432
	Y39A1A.22	13.3676	13.0455	13.0221	13.1451			phy-2	13.6871	11.8543	13.9417	13.161				Y52B11A.10	12.8555	13.5026	12.9348	13.0976			pfkb-1.2	13.2279	13.2245	13.2741	13.2422
	immt-1	12.9662	13.1266	13.3419	13.1449			sftb-2	13.0782	13.6431	12.7538	13.1584				skpo-2	13.1742	13.2184	12.9001	13.0976			ubh-3	13.2474	13.6951	12.7836	13.2421
	cni-1	12.4351	12.7287	14.2684	13.1441			ttc-4	13.2893	12.958	13.2205	13.1559				trpp-10	12.9975	13.1252	13.1696	13.0974			F07F6.4	13.3153	13.1868	13.2199	13.2407
	glo-1	13.4964	12.8624	13.0674	13.1421			nhr-35	12.9057	13.3344	13.2248	13.155				mask-1	13.0522	13.186	13.0535	13.0972			B0273.1	13.1417	13.3714	13.2064	13.2398
	symk-1	13.2312	13.2326	12.9596	13.1411			apb-3	13.5001	12.336	13.6284	13.1548				erp-44.1	12.7561	13.1286	13.3994	13.0947			F10E9.4	13.3243	12.9424	13.4472	13.238
	daf-15	13.1431	13.1404	13.1387	13.1407			F42A6.6	13.54	12.8023	13.1195	13.1539				dhfr-1	13.1247	13.0602	13.0968	13.0939			lrp-1	13.2116	13.171	13.3307	13.2378
	F53G2.12	13.0688	13.2505	13.1003	13.1399			ubr-1	13.2855	13.166	13.0078	13.1531				T13H5.8	13.0576	12.9475	13.2662	13.0904			T19C3.4	13.3596	13.1537	13.1926	13.2353
	T22F3.2	13.2559	12.9425	13.212	13.1368			T05F1.11	13.0428	13.0809	13.3234	13.149				Y47G6A.5	12.7044	13.3783	13.1861	13.0896			ptrn-1	13.3755	13.0575	13.2723	13.2351
	tag-343	12.4328	12.8854	14.078	13.1321			pigk-1	13.0086	13.5585	12.8719	13.1463				asah-1	12.9414	13.1203	13.2023	13.088			unc-97	13.3604	13.403	12.9366	13.2333
	pmk-3	12.9723	13.1132	13.2942	13.1266			dgk-1	13.3608	13.0135	13.0614	13.1452				F25B4.7	12.8445	13.1421	13.2699	13.0855			W02H5.2	12.8797	13.2208	13.5988	13.2331
	lev-11	12.399	13.3943	13.5849	13.1261			pqn-39	13.3149	13.0637	13.0548	13.1445				unc-68	13.0387	13.0637	13.1527	13.0851			F40F8.11	13.1352	13.4058	13.1521	13.231
	mec-17	12.8159	13.016	13.5406	13.1242			lsm-4	14.1957	14.4808	10.7559	13.1441				skpo-1	12.5871	13.3578	13.3074	13.0841			csk-1	13.306	13.0925	13.2884	13.2289
	rsd-2	13.3549	12.9787	13.0297	13.1211			exl-1	12.8016	13.5822	13.0455	13.1431				glna-1	13.0935	13.0506	13.1057	13.0833			pigu-1	13.1268	13.6569	12.8977	13.2271
	T10C6.6	12.9829	13.2421	13.137	13.1207			atic-1	13.0882	13.4584	12.8813	13.1426				wdr-48	13.0399	12.8306	13.3792	13.0833			sax-7	13.5999	13.0918	12.9827	13.2248
	math-38	13.4829	13.1072	12.7647	13.1183			T12B3.3	12.6051	15.0385	11.7585	13.134				mlk-1	13.1544	13.2695	12.8208	13.0815			acox-1.1	13.4236	13.1202	13.1254	13.2231
	hmg-4	13.0674	13.1884	13.097	13.1176			oxy-5	12.6224	14.2659	12.5106	13.133				gyg-1	12.9578	13.0713	13.2113	13.0801			mrps-7	13.3459	13.4166	12.9066	13.223
	B0403.3	13.4753	13.2387	12.6345	13.1162			hda-4	13.6037	12.4043	13.3872	13.1317				xrn-1	13.4123	13.0659	12.7591	13.0791			chd-7	13.1244	13.1872	13.3563	13.2226
	K08D9.4	13.3028	13.4816	12.5594	13.1146			R74.8	13.5019	12.4119	13.4795	13.1311				nhx-2	12.9643	13.0503	13.2204	13.0783			popl-5	13.1943	13.3975	13.0642	13.2187
	pro-3	12.5823	13.312	13.4487	13.1143			epg-2	12.9121	13.0639	13.4171	13.131				dpf-5	13.0596	13.0652	13.1097	13.0782			scb-1	13.274	13.0407	13.3394	13.218
	ani-2	13.2949	13.6463	12.395	13.1121			B0495.8	12.9736	13.6266	12.7923	13.1308				bgal-1	13.3959	12.9285	12.9036	13.076			ubc-19	13.1005	13.1711	13.3792	13.2169
	mak-1	12.8226	12.8172	13.6962	13.112			W02G9.3	14.1645	10.8532	14.3677	13.1285				ver-3	12.8845	12.9976	13.3382	13.0734			epg-5	13.3605	13.4129	12.876	13.2165
	tut-2	12.8342	13.1096	13.3894	13.1111			vav-1	13.3888	13.0087	12.9828	13.1268				ubr-5	13.0053	13.1979	13.0148	13.0726			F58B3.6	13.0635	13.2894	13.295	13.216
	pac-1	13.0624	13.1615	13.1046	13.1095			rme-2	13.2466	13.0832	13.0465	13.1254				ugt-64	13.0415	13.0819	13.0899	13.0711			unc-115	13.4038	12.9468	13.2972	13.2159
	cyn-13	12.6733	13.6593	12.9941	13.1089			lbp-1	11.4318	15.833	12.108	13.1243				vps-15	12.8276	13.0562	13.3264	13.0701			alfa-1	13.526	13.1517	12.9653	13.2143
	F26A1.1	13.015	13.2226	13.0779	13.1052			C27F2.10	13.0971	12.9671	13.3022	13.1221				R186.3	13.0948	13.1746	12.9351	13.0682			dnj-8	13.1718	13.3318	13.1377	13.2138
	adr-2	12.9155	13.148	13.2491	13.1042			asps-1	12.8882	12.7477	13.7195	13.1185				F07F6.4	13.2456	12.681	13.2685	13.065			ZK287.7	13.2706	13.179	13.1752	13.2083
	C02C2.6	13.3426	13.2181	12.7509	13.1039			unk-1	13.3222	13.2057	12.82	13.116				ints-3	12.8505	13.2764	13.0674	13.0648			F56C9.10	13.3315	13.0251	13.2647	13.2071
	cyk-1	13.4709	13.0641	12.7675	13.1008			fbxa-64	13.082	12.9572	13.3017	13.1136				nlt-1	13.8824	12.8625	12.4456	13.0635			Y94H6A.10	13.0008	13.4661	13.1478	13.2049
	tsr-1	13.1579	13.1773	12.9592	13.0981			K12H4.5	13.1963	13.8442	12.2968	13.1124				otpl-4	12.6958	13.0933	13.399	13.0627			xnp-1	13.1288	13.2884	13.1931	13.2034
	F58B3.6	13.3878	12.9678	12.9355	13.097			rnp-1	13.2571	12.8956	13.1836	13.1121				metr-1	13.1024	13.2493	12.8348	13.0622			tiar-2	13.3641	13.1444	13.1018	13.2034
	tftc-1	12.9002	13.2319	13.1546	13.0956			mrp-7	13.1978	12.9234	13.2045	13.1086				pac-1	12.496	13.2497	13.4351	13.0603			perm-4	13.4263	13.3114	12.8655	13.2011
	snf-11	12.9107	13.045	13.3259	13.0939			Y53C12A.10	13.365	12.8873	13.0733	13.1085				mdt-1.2	12.9265	13.3888	12.8609	13.0587			puf-11	13.3062	13.1007	13.1913	13.1994
	B0303.11	13.3746	12.9608	12.946	13.0938			mig-6	11.7445	15.111	12.4696	13.1084				coa-6	13.3347	12.7171	13.1224	13.0581			cgr-1	13.3392	13.1307	13.1268	13.1989
	atx-2	12.9123	12.9755	13.3916	13.0931			nuo-6	13.0292	12.8332	13.4394	13.1006				unc-94	13.2363	12.7679	13.1686	13.0576			vms-1	13.0665	13.3636	13.1651	13.1984
	Y37H9A.3	13.2789	12.5201	13.4773	13.0921			skr-3	12.4446	13.5837	13.2659	13.0981				B0432.7	13.0172	13.2644	12.8881	13.0565			F39C12.1	13.6877	13.4523	12.453	13.1977
	fubl-1	13.0284	13.0102	13.2361	13.0916			mrpl-38	12.9866	12.6032	13.6999	13.0966				C25F9.4	12.924	13.1835	13.0557	13.0544			sams-4	13.1671	13.3684	13.0495	13.195
	F53H1.4	12.8012	13.301	13.1628	13.0883			fbxa-63	13.2721	12.6898	13.3265	13.0961				Y48B6A.1	13.063	13.0781	13.0219	13.0544			dys-1	13.167	13.2136	13.2033	13.1946
	vps-33.1	13.0635	13.3822	12.8154	13.087			F53F1.3	11.1631	16.0496	12.0747	13.0958				F57C9.4	13.1028	12.8443	13.2096	13.0522			cas-2	13.2733	13.49	12.8205	13.1946
	sod-1	13.1787	12.6118	13.4705	13.087			Y54F10AL.1	13.8606	11.7731	13.6487	13.0941				M04B2.2	13.0082	13.0998	13.0468	13.0516			mrps-6	13.3756	12.9491	13.2502	13.1916
	VF13D12L.3	12.5043	13.2617	13.4917	13.0859			hrp-1	12.7372	13.8001	12.7378	13.0917				ate-1	13.0573	12.9733	13.1241	13.0515			taap-1	12.9851	12.6888	13.9008	13.1916
	tgt-2	13.1921	13.2945	12.7687	13.0851			tbc-17	12.6277	13.7793	12.8649	13.0906				cnk-1	12.9808	13.0563	13.1153	13.0508			D2030.3	12.909	13.6314	13.0341	13.1915
	edc-3	13.2861	13.3778	12.5907	13.0849			scyl-1	13.4904	12.3701	13.4044	13.0883				lys-8	13.2575	13.2869	12.6067	13.0504			tfg-1	13.364	12.9606	13.2472	13.1906
	cul-2	13.0414	13.0296	13.1783	13.0831			aagr-3	11.9625	14.8454	12.4547	13.0875				C37C3.2	12.9645	12.9706	13.2073	13.0475			ceh-99	13.0196	13.291	13.2593	13.19
	sig-7	13.2787	13.2099	12.7576	13.0821			rpb-4	13.6886	12.7696	12.7989	13.0857				Y71H2AM.11	13.2917	13.0182	12.8318	13.0472			sta-1	12.8838	13.0472	13.6387	13.1899
	cox-15	12.4468	13.3894	13.4084	13.0815			fubl-1	12.7313	13.7036	12.8221	13.0857				kin-29	13.0885	13.1286	12.924	13.047			gst-43	13.1061	13.0625	13.3998	13.1895
	M01G5.1	13.3873	13.0012	12.855	13.0812			K03B4.1	13.1425	12.7323	13.3774	13.0841				nepr-1	12.7645	13.0468	13.3227	13.0447			upp-1	13.4807	13.2556	12.8292	13.1885
	Y105E8A.21	13.4998	12.6688	13.0689	13.0792			AC3.5	12.9071	13.2185	13.1255	13.0837				T07E3.3	13.7055	12.776	12.6519	13.0445			fubl-4	13.311	13.3121	12.9412	13.1881
	decr-1.3	13.6641	13.3023	12.263	13.0765			tag-151	13.1757	13.1672	12.9076	13.0835				let-754	12.8527	13.1757	13.1008	13.0431			H14E04.2	13.095	13.0629	13.4056	13.1878
	hat-1	13.0083	13.0242	13.1952	13.0759			ZK1236.1	12.9096	13.4905	12.8492	13.0831				elo-3	12.9255	13.0802	13.1226	13.0428			tli-1	13.3296	12.8821	13.3408	13.1842
	chd-7	13.0796	13.1839	12.9495	13.071			ttr-25	12.8544	13.4368	12.9568	13.0827				gpa-12	12.7882	13.1554	13.1818	13.0418			hmp-1	13.0842	13.3569	13.1066	13.1826
	D1054.3	13.1551	12.8928	13.161	13.0696			gstk-1	13.2577	12.7654	13.2242	13.0824				zig-9	12.7478	13.3709	12.9978	13.0388			tgs-1	13.198	13.1047	13.238	13.1802
	drh-1	13.2556	12.994	12.9591	13.0696			F20D1.3	12.7935	13.2936	13.1509	13.0793				F53F8.5	12.8576	13.3634	12.8932	13.0381			spcs-3	13.4339	13.5175	12.5861	13.1792
	cbl-1	13.3544	13.0907	12.7618	13.069			rom-5	13.3609	13.0521	12.8239	13.079				nova-1	12.8797	13.0398	13.1921	13.0372			spe-15	13.2302	12.9091	13.398	13.1791
	W01F3.2	12.513	13.0098	13.6831	13.0686			eif-3.K	13.2169	12.7276	13.2921	13.0789				tag-225	12.5073	13.3268	13.2766	13.0369			sup-36	13.1596	13.192	13.1852	13.1789
	Y87G2A.2	12.6198	13.311	13.275	13.0686			tftc-3	13.2807	12.8672	13.0784	13.0754				zwl-1	12.8062	13.1284	13.1735	13.036			sinh-1	13.3539	13.1368	13.0453	13.1787
	lsm-7	12.8413	12.9221	13.4355	13.0663			unc-32	12.5201	14.2443	12.4611	13.0752				F32D8.4	12.7494	13.3331	13.0229	13.0352			cdl-1	12.9814	13.2977	13.2525	13.1772
	capg-1	13.1044	13.1506	12.9417	13.0656			F58H1.8	13.8526	11.6161	13.7526	13.0738				sax-1	13.0903	13.1842	12.8295	13.0346			Y71H2AM.11	13.1048	13.1094	13.3158	13.1766
	scyl-1	12.9156	13.1602	13.1182	13.0647			fli-1	13.002	12.9456	13.2717	13.0731				B0272.3	13.1764	13.035	12.8919	13.0344			F55D12.2	13.1256	13.221	13.1796	13.1754
	Y50D7A.3	13.4291	12.3851	13.3781	13.0641			sec-10	13.3834	12.7173	13.1181	13.0729				F25F8.1	13.196	12.9492	12.9552	13.0335			ran-3	13.1885	13.153	13.1778	13.1731
	C01B4.7	13.1759	12.7894	13.2231	13.0628			tgs-1	13.3266	11.9166	13.9583	13.0672				gei-1	13.2954	13.0059	12.799	13.0334			ctb-1	13.1245	13.3594	13.0324	13.1721
	rgr-1	12.9225	13.2934	12.9711	13.0623			gex-3	13.0033	13.5262	12.6693	13.0663				cdr-2	13.0453	12.9294	13.1217	13.0321			C53B7.2	13.3252	13.0396	13.1507	13.1718
	fli-1	13.229	13.3487	12.5973	13.0583			T01G9.2	13.2533	12.7829	13.1609	13.0657				F35C8.5	13.1307	12.7919	13.17	13.0309			F56B3.11	13.2127	13.1187	13.1793	13.1703
	nhx-4	13.0591	13.3807	12.7327	13.0575			elks-1	13.0198	13.0358	13.1367	13.0641				unc-51	12.7915	13.2662	13.0347	13.0308			ran-5	13.1854	13.0448	13.2659	13.1654
	gpa-12	13.5121	12.9312	12.7273	13.0569			icd-1	12.3207	14.6347	12.2347	13.0634				thoc-1	12.8311	13.1467	13.1118	13.0299			BE10.1	13.4227	13.4824	12.5907	13.1653
	tbc-11	13.2965	12.901	12.9665	13.0547			E02H1.1	13.0575	12.7655	13.3666	13.0632				F58A6.1	12.5548	13.3683	13.1561	13.0264			R09E10.5	12.942	13.5138	13.0332	13.163
	ugt-13	13.6196	12.6212	12.921	13.0539			C44E4.5	12.9308	13.2282	13.0237	13.0609				lap-1	12.7629	12.8544	13.4593	13.0255			lem-2	13.1142	13.2707	13.0991	13.1613
	haly-1	12.8384	13.007	13.3119	13.0524			sap-49	13.2217	13.0794	12.8743	13.0585				inx-13	12.7301	13.014	13.3311	13.0251			ints-3	13.187	13.1219	13.1705	13.1598
	aho-3	13.3639	12.8835	12.9044	13.0506			immp-2	13.0074	12.167	13.9958	13.0567				lec-9	13.0659	13.049	12.959	13.0246			parp-1	13.2295	13.1833	13.0565	13.1564
	W01B6.6	13.718	12.826	12.607	13.0503			rbg-1	13.1773	12.9086	13.0822	13.056				unc-59	12.8877	13.173	13.0122	13.0243			mtcu-1	13.2996	13.1775	12.9912	13.1561
	unc-115	13.3042	12.6991	13.1404	13.0479			pptr-2	13.5756	12.51	13.0816	13.0557				chdh-1	13.0982	12.9303	13.0394	13.0226			mag-1	13.3026	13.0777	13.0809	13.1537
	pri-1	13.2258	13.138	12.7795	13.0478			B0334.5	13.2385	12.9926	12.9327	13.0546				C05D11.1	13.0952	12.992	12.9796	13.0223			F30A10.9	12.9997	13.1379	13.3231	13.1536
	cdc-14	12.7496	12.6478	13.7456	13.0477			rpc-2	13.0359	13.3133	12.8119	13.0537				pld-1	12.987	12.8699	13.2099	13.0222			atx-3	13.1268	13.0835	13.2436	13.1513
	sqst-1	13.2552	13.0095	12.8711	13.0453			ncl-1	13.4571	12.9962	12.7074	13.0536				mua-3	13.051	13.2019	12.8124	13.0218			cyp-14a5	13.183	13.0988	13.1681	13.1499
	F45G2.9	13.4304	13.7836	11.9164	13.0435			srab-14	12.9889	13.9445	12.2271	13.0535				pqn-41	13.244	12.8721	12.9448	13.0203			F57G12.2	13.0695	12.8638	13.5157	13.1497
	uaf-2	13.1735	12.699	13.2556	13.0427			vps-33.1	13.0944	12.9782	13.0845	13.0524				pqn-59	13.1616	12.9444	12.9542	13.0201			tpp-2	13.3858	13.0285	13.0341	13.1494
	nhr-1	12.6382	13.1185	13.36	13.0389			trpp-11	13.1933	12.9911	12.969	13.0511				acl-9	12.8004	13.1799	13.0799	13.0201			R05H10.3	13.1609	13.2217	13.0635	13.1487
	smg-3	13.0346	13.248	12.8325	13.0384			mpz-1	12.7399	13.6201	12.7914	13.0505				adss-1	13.2715	12.9815	12.8071	13.02			C14B1.3	13.0572	13.2509	13.1377	13.1486
	bcc-1	13.9123	13.1068	12.0956	13.0382			ZK822.5	14.0959	10.8552	14.1996	13.0502				mtq-2	13.0269	12.7337	13.288	13.0162			K11H12.8	13.1462	12.8412	13.457	13.1481
	T02H6.1	12.9234	12.977	13.2084	13.0363			mrps-9	13.2003	12.8306	13.1187	13.0499				M18.3	12.9866	13.2203	12.8398	13.0156			Y39B6A.3	13.0946	13.0552	13.2936	13.1478
	C50F4.1	12.6183	13.2137	13.2638	13.0319			wdfy-2	12.6526	13.5618	12.9343	13.0496				Y17G7B.12	12.9261	13.1531	12.9589	13.0127			C38C10.2	13.1874	13.1633	13.0914	13.1474
	pgp-1	12.1653	13.3339	13.5962	13.0318			F46B6.4	12.9992	13.1861	12.9581	13.0478				glna-2	12.8173	13.159	13.0614	13.0125			tbb-4	12.8247	13.38	13.2333	13.146
	ncl-1	12.992	12.8903	13.2026	13.0283			Y45G5AL.1	12.634	13.3604	13.148	13.0475				ctb-1	13.018	13.2949	12.7204	13.0111			W05B5.1	12.9403	13.2134	13.2829	13.1455
	cls-3	12.571	12.9602	13.5491	13.0268			asp-2	12.1954	14.2852	12.6546	13.0451				snx-6	12.8558	13.2682	12.9085	13.0108			ubxn-2	13.1175	12.9547	13.3631	13.1451
	alh-11	12.921	13.1354	13.0148	13.0237			mboa-7	13.2768	12.6688	13.1841	13.0432				paqr-1	13.0103	12.9782	13.0404	13.0097			45932	13.4326	12.7261	13.2729	13.1438
	K09F6.3	13.6595	12.7374	12.6736	13.0235			cogc-3	13.2038	12.8437	13.081	13.0428				wwp-1	12.8749	13.065	13.0858	13.0086			vps-52	13.2703	13.0181	13.1425	13.1436
	C32D5.8	13.2444	12.6707	13.1497	13.0216			ptp-1	12.3141	14.4231	12.3752	13.0375				acs-9	13.4877	12.9556	12.5789	13.0074			pars-2	13.0171	13.4382	12.9754	13.1436
	mak-2	12.7479	13.1188	13.1959	13.0209			mlp-1	12.1867	14.2844	12.6283	13.0331				C01G10.9	12.9211	13.2181	12.8804	13.0065			romo-1	13.0032	12.5886	13.8361	13.1426
	rsd-6	13.2912	12.4016	13.363	13.0186			arrd-17	13.1259	12.485	13.4661	13.0257				pbo-4	12.9002	12.9962	13.122	13.0061			mrps-14	13.1078	12.899	13.4205	13.1424
	ham-3	13.1491	13.1501	12.7548	13.018			Y71H2AM.11	12.4638	14.0996	12.509	13.0241				C50B6.3	12.6911	12.8378	13.4852	13.0047			K02B12.7	12.9256	13.1178	13.3839	13.1424
	tfbm-1	13.3145	12.9963	12.7343	13.015			C49A9.2	13.541	12.1004	13.4168	13.0194				C48B6.2	12.9497	13.1101	12.9534	13.0044			zipt-11	12.816	13.3927	13.2158	13.1415
	C10G8.4	12.7273	13.2804	13.035	13.0142			mua-3	13.1519	12.7215	13.1833	13.0189				Y48G10A.1	12.6162	13.0918	13.2982	13.002			K03B8.6	13.1695	13.3685	12.8864	13.1415
	immt-2	12.8258	13.1166	13.0982	13.0135			ash-2	12.7583	12.842	13.4316	13.0106				ppm-2	13.2474	12.8028	12.9552	13.0018			lido-9	13.353	13.7604	12.3075	13.1403
	mag-1	12.1622	13.5059	13.3687	13.0123			vha-7	13.3693	11.9847	13.6742	13.0094				perm-4	12.5949	13.0164	13.3895	13.0003			C18C4.7	13.1394	13.1841	13.0956	13.1397
	soap-1	13.2149	12.7163	13.105	13.0121			scp-1	12.7435	13.5289	12.7514	13.0079				Y45F10B.13	13.6036	12.3786	13.017	12.9997			tbp-1	12.8943	13.1282	13.3964	13.1396
	exc-7	12.8656	12.9048	13.2651	13.0118			cdc-73	12.5776	13.0578	13.3822	13.0059				dcaf-13	12.9577	13.1647	12.8738	12.9988			arl-3	13.1801	13.0961	13.1356	13.1373
	hid-1	12.9109	13.0637	13.0579	13.0108			hacd-1	12.0189	13.7539	13.2403	13.0044				ttc-37	13.0066	13.1798	12.7987	12.995			lipt-1	13.1603	13.0723	13.1759	13.1362
	T25C12.3	13.16	12.4521	13.4177	13.0099			morc-1	13.3605	12.7351	12.9148	13.0035				Y38F2AR.12	12.9413	12.985	13.0544	12.9936			R119.2	13.1166	13.1858	13.1036	13.1354
	cdkr-3	12.6945	13.3609	12.9676	13.0077			csn-6	13.1049	12.7146	13.1828	13.0008				crml-1	12.7329	13.0584	13.1887	12.9933			Y54E10A.10	12.6128	12.8935	13.8871	13.1311
	D1022.4	13.1249	12.9874	12.9103	13.0075			pycr-1	13.1795	13.2803	12.5384	12.9994				R166.3	13.2615	12.9321	12.7826	12.9921			sac-1	13.2276	13.0426	13.1181	13.1295
	rbg-2	12.9996	13.1811	12.8336	13.0048			F46B6.6	12.9503	12.9062	13.1412	12.9992				C45G9.6	13.0908	13.0431	12.8406	12.9915			pqn-87	13.1304	13.0769	13.1799	13.1291
	srab-14	13.2698	13.3218	12.4175	13.003			Y41D4A.6	13.0065	13.0127	12.9699	12.9964				pnk-4	13.3385	12.8306	12.8043	12.9911			eat-16	13.2283	13.0594	13.0941	13.1273
	F54C9.9	12.8663	13.3676	12.7745	13.0028			cdk-7	13.0499	13.0491	12.8705	12.9898				F26G1.1	12.7463	13.2272	12.9984	12.9906			cox-11	12.9949	13.2704	13.1164	13.1272
	Y52B11A.10	12.7544	13.065	13.1809	13.0001			cec-1	12.4452	12.6121	13.9084	12.9886				cest-2.1	13.0745	13.0944	12.7985	12.9891			rmd-1	13.1447	13.3007	12.9333	13.1262
	aakb-2	12.6537	12.8452	13.5005	12.9998			golg-2	13.2985	12.4829	13.1842	12.9885				mig-14	12.3404	13.3002	13.3232	12.9879			mat-2	13.1589	13.01	13.2065	13.1251
	pptr-2	12.7605	13.0439	13.187	12.9971			F58B3.6	12.8791	13.2236	12.8623	12.9883				cst-1	13.3231	12.9043	12.7304	12.9859			asps-1	13.1003	12.9905	13.2844	13.1251
	R05G6.4	13.2102	12.8975	12.8776	12.9951			lbp-2	11.685	15.4034	11.8756	12.988				tli-1	12.7881	12.9677	13.2018	12.9859			alh-4	13.1968	13.0193	13.1544	13.1235
	F41G3.6	12.9592	13.2156	12.8096	12.9948			T05F1.2	12.8852	13.288	12.7879	12.987				ndub-5	13.0443	13.0798	12.8207	12.9816			aqp-11	12.9848	13.5984	12.7843	13.1225
	ppgn-1	13.1167	12.9328	12.9325	12.994			C05C8.1	13.0265	13.0407	12.889	12.9854				mpk-1	13.0648	13.0204	12.8592	12.9815			allo-1	13.3115	12.8399	13.2159	13.1225
	riok-1	13.0326	13.5761	12.3729	12.9939			dylt-1	12.7522	12.8943	13.2988	12.9818				F13D12.5	13.1492	12.8508	12.9439	12.9813			age-1	13.2705	12.9732	13.1237	13.1224
	mpk-1	12.3773	13.3266	13.2756	12.9932			immt-1	12.7946	13.5711	12.5772	12.981				C01G6.5	12.9229	12.9197	13.0923	12.9783			2O16	12.7666	13.5264	13.0719	13.1216
	max-2	12.8753	13.1054	12.9915	12.9907			VF13D12L.3	13.3821	11.6067	13.9448	12.9779				fkb-2	12.7769	12.6693	13.4827	12.9763			Y54F10AR.2	13.2153	12.9153	13.234	13.1215
	alh-4	13.0899	12.5845	13.2958	12.9901			wnk-1	13.1584	12.3409	13.4271	12.9755				C17G10.1	12.5426	13.2388	13.1466	12.976			sec-12	12.9501	13.2658	13.1438	13.1199
	R05H5.3	13.1137	12.7508	13.1026	12.989			F55A11.6	13.1178	12.6708	13.1339	12.9742				sec-12	12.9497	12.9245	13.0512	12.9752			unc-33	13.0616	12.9637	13.3272	13.1175
	cnt-1	13.1792	13.0116	12.7762	12.989			byn-1	12.9569	13.4331	12.5302	12.9734				ntl-3	12.8779	12.9788	13.0637	12.9735			smap-1	13.0456	13.2501	13.0557	13.1171
	xpd-1	12.9043	13.175	12.8833	12.9875			K02H11.4	13.5255	12.4604	12.9318	12.9726				pgp-10	12.7133	13.1072	13.0868	12.9691			M01G12.9	12.9544	13.0312	13.3606	13.1154
	rpc-2	12.8655	13.0057	13.0882	12.9865			K07A12.1	13.2354	12.669	13.0042	12.9695				F36D4.5	12.6275	13.1814	13.0979	12.969			B0361.6	13.0526	12.8687	13.4187	13.1133
	cah-5	12.7574	12.948	13.249	12.9848			Y39B6A.10	13.1437	12.4532	13.3075	12.9681				F20G2.2	12.4499	13.3548	13.0947	12.9665			cest-35.1	13.1849	13.2566	12.898	13.1131
	vav-1	12.6324	13.2032	13.103	12.9795			gst-20	12.4395	13.4461	13.0146	12.9667				Y53F4B.21	12.9478	13.24	12.7083	12.9654			B0207.6	13.0323	13.4159	12.8877	13.1119
	F17B5.1	13.2601	12.2995	13.374	12.9779			T08G11.1	12.8874	12.114	13.8974	12.9663				C29F3.7	12.7306	13.0951	13.0698	12.9652			rpb-3	13.0846	13.0517	13.1988	13.1117
	F57C9.4	13.0824	12.8146	13.0271	12.9747			Y87G2A.2	12.803	12.8025	13.2783	12.9613				jmjd-1.2	12.8727	12.8967	13.1186	12.9627			cerk-1	13.2392	13.2726	12.8189	13.1102
	hmp-2	12.8082	12.9242	13.1905	12.9743			adpr-1	12.9979	12.5876	13.2905	12.9587				Y110A7A.15	13.0752	12.9658	12.8418	12.961			txl-1	13.1069	12.9939	13.2217	13.1075
	tag-340	13.0262	13.107	12.7854	12.9729			Y41C4A.9	12.7153	13.0986	13.0301	12.948				rpn-12	12.6781	13.3523	12.8477	12.9594			unc-61	13.2772	12.7552	13.2886	13.107
	T26G10.1	12.8018	13.0717	13.0447	12.9727			set-26	12.9343	12.7057	13.2038	12.9479				R151.8A	12.7381	13.244	12.8931	12.9584			zig-9	12.9619	12.9748	13.3834	13.1067
	mrps-6	12.5525	13.4974	12.864	12.9713			cls-3	12.9087	12.2383	13.6967	12.9479				R119.3	12.8783	13.0043	12.9916	12.9581			ccpp-1	13.3852	12.8224	13.1121	13.1066
	cir-1	12.4384	13.3918	13.0746	12.9683			acl-5	12.8583	12.3182	13.6606	12.9457				T25B2.2	13.1586	12.9153	12.7954	12.9564			ced-2	12.8256	13.232	13.262	13.1065
	W03F9.1	13.0743	12.9244	12.9055	12.9681			rbpl-1	12.9442	13.204	12.6882	12.9455				rsf-1	13.1245	12.8849	12.8578	12.9557			R166.2	12.9987	13.2431	13.0722	13.1046
	Y45G5AL.1	12.8695	12.6783	13.3555	12.9678			ncx-3	13.0476	13.2409	12.5453	12.9446				mig-15	13.1753	12.8487	12.8432	12.9557			C18H7.1	13.0089	12.8021	13.5016	13.1042
	algn-12	12.9128	13.3186	12.6687	12.9667			R04F11.2	12.1627	13.9985	12.6517	12.9376				cox-11	12.901	12.9656	12.994	12.9536			Y6B3B.9	12.7726	13.0611	13.4729	13.1022
	taf-5	13.4966	12.5693	12.8269	12.9643			aat-3	12.9718	12.7881	13.0392	12.933				pro-1	12.9851	13.0989	12.7744	12.9528			grl-15	13.1264	13.2223	12.9546	13.1011
	rbm-34	12.6235	13.3912	12.8775	12.9641			F17E9.4	12.4171	13.0471	13.3346	12.9329				ret-1	13.0355	12.9935	12.8288	12.9526			vps-28	12.8832	13.0988	13.3167	13.0996
	tmem-24	12.4342	13.4804	12.9692	12.9613			T26C5.3	12.7623	12.6908	13.3383	12.9305				ints-1	12.929	13.0615	12.8653	12.9519			C27H6.9	13.3654	12.7722	13.1598	13.0991
	T24B8.7	13.0436	12.9988	12.8383	12.9602			tdp-1	13.1956	12.0757	13.5144	12.9286				K09F5.6	12.5993	12.9879	13.2681	12.9517			dpf-3	13.0867	13.0944	13.1144	13.0985
	lonp-2	13.2479	12.9212	12.7005	12.9565			ethe-1	12.8878	13.4328	12.4648	12.9285				imp-3	13.0578	12.8661	12.9308	12.9516			F07F6.8	12.9809	13.4256	12.8869	13.0978
	C26E6.12	12.8176	13.1568	12.894	12.9561			mlc-4	12.7351	13.9766	12.0725	12.9281				folt-2	12.6613	13.0188	13.1718	12.9506			mat-1	13.0049	13.0247	13.2611	13.0969
	lin-5	12.9457	13.0441	12.8753	12.955			faah-4	12.5163	13.9626	12.2993	12.9261				ubc-12	13.0213	12.8636	12.9665	12.9505			perm-1	13.2305	13.1294	12.9308	13.0969
	fat-6	12.3303	13.1394	13.3926	12.9541			M01G5.1	13.1119	12.6466	13.0184	12.9256				cel-1	12.8128	13.1481	12.8855	12.9488			arid-1	12.9354	13.296	13.0575	13.0963
	orc-3	12.5666	13.3582	12.9294	12.9514			let-504	13.0635	13.0977	12.6125	12.9246				acl-5	12.888	13.0884	12.8676	12.948			rhi-1	13.2874	12.8323	13.1688	13.0962
	larp-1	12.8881	12.5989	13.3666	12.9512			eat-16	12.8429	12.5142	13.416	12.9244				rbx-1	12.3772	13.4908	12.9746	12.9475			alkb-8	13.138	12.965	13.1824	13.0951
	mrpl-30	13.4975	12.8166	12.5345	12.9495			top-3	13.2744	13.2252	12.2651	12.9216				tra-4	13.0759	12.8861	12.8758	12.9459			D2005.4	13.1508	13.0536	13.0792	13.0945
	got-2.1	12.9107	12.93	13.0068	12.9492			ZK180.5	12.8253	13.4557	12.4825	12.9212				F17C11.12	12.6066	13.007	13.216	12.9432			nhr-49	13.144	13.3849	12.7539	13.0943
	lem-2	12.7704	12.9384	13.1373	12.9487			pacs-1	13.2217	12.4275	13.1114	12.9202				fcd-2	12.6044	13.3089	12.9161	12.9431			eppl-1	13.1216	12.9547	13.2042	13.0935
	unc-26	12.5266	13.1681	13.1504	12.9484			cul-2	12.9716	13.1927	12.5883	12.9175				ubc-7	12.8192	12.9683	13.0405	12.9427			vps-8	13.1552	13.0896	13.0283	13.091
	C31H5.6	12.76	13.3022	12.7766	12.9463			srp-6	12.5582	13.3752	12.819	12.9175				fbxa-4	13.0619	13.174	12.5887	12.9415			far-1	12.9881	13.4491	12.8328	13.09
	K10C3.5	12.7045	13.0912	13.0416	12.9458			pct-1	13.3604	12.0525	13.3305	12.9145				ncl-1	13.0202	12.8545	12.9495	12.9414			suf-1	12.8569	13.1014	13.3029	13.0871
	wdr-12	12.5308	13.0029	13.2964	12.9434			wwp-1	13.0706	12.7591	12.9042	12.9113				ran-5	12.9492	12.8597	13.0088	12.9392			dpf-5	13.3482	12.6688	13.2423	13.0864
	ttr-46	11.8515	13.4241	13.5521	12.9426			F11D5.1	13.2752	12.6827	12.7729	12.9103				tag-340	12.7833	13.063	12.9661	12.9375			mrp-1	13.1119	12.7168	13.427	13.0853
	sacy-1	12.6433	13.1456	13.0347	12.9412			K02C4.3	13.0139	12.787	12.9149	12.9053				dnj-8	12.8482	13.0041	12.9592	12.9372			mlt-4	13.2254	12.8542	13.1749	13.0848
	pak-2	13.291	12.8239	12.7083	12.9411			2024-03-06	13.4153	11.8219	13.4758	12.9043				riok-2	12.6547	13.1175	13.0294	12.9339			F46C5.6	13.1341	13.2402	12.8752	13.0832
	epg-9	12.8998	13.0935	12.8295	12.9409			fat-2	13.0865	12.0032	13.6231	12.9043				samp-1	13.1269	12.8502	12.8195	12.9322			F02C12.1	13.2081	13.0069	13.0331	13.0827
	dnj-10	13.238	13.0713	12.5121	12.9405			pmt-1	12.8848	12.5647	13.2585	12.9027				ZK1010.2	12.6901	13.0307	13.0726	12.9312			T25B2.2	13.3999	12.9908	12.8568	13.0825
	tli-1	13.1644	12.4411	13.2139	12.9398			3E324	13.2708	12.6081	12.829	12.9026				hum-6	12.7974	13.1177	12.8735	12.9295			F20H11.1	12.9617	13.1547	13.1206	13.079
	Y41C4A.9	12.9695	12.7499	13.0942	12.9379			fusm-2	12.9674	12.9231	12.8168	12.9024				wht-2	12.6291	13.0074	13.1446	12.927			hrpf-1	13.1149	13.198	12.9224	13.0784
	nemp-1	13.2302	12.7869	12.7949	12.9373			lin-33	13.0673	12.4235	13.2154	12.9021				rpoa-49	12.8348	12.8871	13.0548	12.9256			pmr-1	13.1024	13.2702	12.8624	13.0783
	tpa-1	12.4877	13.049	13.2736	12.9368			ptpn-22	12.8776	12.5411	13.2801	12.8996				C50D2.5	13.0586	12.9246	12.7896	12.9243			dpy-27	13.121	12.8829	13.2239	13.0759
	Y47D3A.21	12.8938	12.9629	12.9492	12.9353			ebp-2	12.9342	13.0227	12.738	12.8983				ttr-2	12.844	12.9047	13.0223	12.9237			D1005.2	13.1903	13.3504	12.6824	13.0744
	sap-140	12.1825	12.9095	13.7092	12.9337			ugt-26	12.9286	12.7778	12.9852	12.8972				ooc-5	12.7126	13.2071	12.8497	12.9231			chp-1	13.0948	13.1918	12.9342	13.0736
	wts-1	12.9705	13.4245	12.4032	12.9327			D2023.4	12.8259	12.9175	12.9361	12.8932				F53F1.2	12.6664	12.9828	13.1199	12.923			nrd-1	12.8573	13.2817	13.0803	13.0731
	Y32H12A.7	12.901	13.179	12.7169	12.9323			Y54E2A.7	13.354	12.7433	12.5804	12.8926				mut-16	12.9169	12.9928	12.8559	12.9219			tftc-3	12.9491	13.177	13.0918	13.0726
	spd-5	13.0329	12.9978	12.7662	12.9323			F54E2.1	12.5149	13.9879	12.1745	12.8924				str-176	12.721	12.96	13.0817	12.9209			clpp-1	13.4704	13.0297	12.7095	13.0699
	F37F2.2	12.4915	12.375	13.9263	12.9309			ugt-13	13.1104	13.177	12.3887	12.892				F08G12.1	13.2993	12.4936	12.9695	12.9208			rde-2	12.7218	13.347	13.1378	13.0688
	thn-1	12.7118	12.6947	13.3812	12.9292			alkb-8	12.6796	13.2485	12.7473	12.8918				cdf-2	12.8514	13.1965	12.7114	12.9198			wht-2	12.8989	13.2154	13.0903	13.0682
	henn-1	13.0602	12.6838	13.0305	12.9248			rpn-12	12.8581	12.8245	12.9875	12.89				obr-1	12.8693	12.9746	12.9134	12.9191			T20D3.5	13.1319	12.9084	13.1642	13.0682
	ZK550.6	12.8461	13.0014	12.9222	12.9232			ubr-5	13.0821	13.0291	12.5471	12.8861				unc-115	12.4624	13.0973	13.1961	12.9186			did-2	13.3852	12.7872	13.0303	13.0676
	F53E10.1	13.439	12.3794	12.9427	12.9204			Y38E10A.22	12.8528	12.9727	12.8219	12.8825				pmp-3	12.6941	13.1283	12.9323	12.9182			glrx-10	12.9054	13.003	13.2935	13.0673
	gpi-1	12.9059	12.5366	13.3168	12.9198			parp-1	13.1201	12.3902	13.1275	12.8793				45932	12.4947	13.0197	13.2333	12.9159			Y57A10A.27	12.8904	13.1319	13.1792	13.0672
	cle-1	12.5779	12.2531	13.9262	12.9191			cec-4	11.6885	13.855	13.0936	12.879				hrp-1	12.8604	12.947	12.9371	12.9148			dnj-7	13.164	13.1592	12.8771	13.0668
	saps-1	12.58	12.9547	13.2209	12.9185			Y39E4B.10	12.9461	11.7972	13.8822	12.8752				mys-1	13.0259	12.7527	12.9653	12.9147			let-754	13.2752	13.2137	12.7069	13.0653
	F40F8.11	12.864	13.0431	12.8483	12.9185			F53H1.4	12.6511	12.8999	13.0731	12.8747				nhr-49	12.6346	13.0918	13.0125	12.913			hmt-1	12.9208	13.1244	13.1409	13.062
	F42A10.5	12.6448	12.9082	13.1991	12.9174			twk-18	12.4028	13.0812	13.1367	12.8736				dhs-11	13.0324	12.8841	12.8069	12.9078			cpna-2	13.0191	13.0374	13.1291	13.0619
	F12F6.1	13.0325	12.8102	12.9029	12.9152			T14B4.1	13.2214	12.6191	12.7704	12.8703				pgp-1	12.5547	12.9616	13.2039	12.9067			skpo-3	13.1341	13.0822	12.9667	13.061
	dpy-28	12.9511	13.0344	12.758	12.9145			tag-52	13.278	12.551	12.775	12.868				F12F6.1	12.6586	13.1154	12.9449	12.9063			bli-3	13.1565	12.853	13.1696	13.0597
	K07C5.2	12.7956	12.9287	13.0155	12.9133			mrps-12	12.7915	13.4743	12.3256	12.8638				glrx-3	12.9835	12.7543	12.9805	12.9061			gld-3	13.3865	12.749	13.0411	13.0589
	pnk-1	12.8477	13.0753	12.8052	12.9094			epg-6	12.844	12.722	13.0252	12.8637				ero-1	12.9255	13.2054	12.5865	12.9058			rbm-39	13.1137	13.2879	12.7741	13.0586
	C10G11.8	13.2661	12.7334	12.7244	12.908			lsm-7	11.2303	14.7914	12.5662	12.8626				mrps-23	13.142	12.6984	12.8697	12.9034			hmp-2	12.9249	13.0488	13.1955	13.0564
	F48C1.6	12.9776	12.7475	12.9954	12.9068			wts-1	13.009	12.6138	12.9638	12.8622				acox-1.4	12.8477	13.0548	12.8016	12.9014			hpo-34	13.1916	12.8847	13.0877	13.0547
	gmpr-1	12.476	12.8523	13.3856	12.9046			ung-1	13.2956	12.6136	12.6745	12.8612				rad-54.b	12.6926	13.0739	12.9369	12.9012			obr-1	12.9243	13.1957	13.0435	13.0545
	C06A6.4	12.8242	12.7571	13.1324	12.9046			mbk-1	13.1605	12.5082	12.9116	12.8601				C14B9.8	12.6886	13.0149	12.9933	12.8989			K10B4.3	13.4334	12.7812	12.9454	13.0533
	apc-1	13.0926	12.9404	12.6749	12.9026			mab-31	13.0777	12.2377	13.2565	12.8573				cmd-1	12.9649	12.8626	12.8689	12.8988			noca-1	12.7602	13.232	13.1644	13.0522
	unc-52	12.0204	12.7327	13.9502	12.9011			tag-340	12.9799	12.3973	13.1862	12.8545				spcs-1	12.8172	13.0838	12.7921	12.8977			gap-3	13.4054	12.8587	12.8837	13.0493
	C10E2.1	13.3185	12.8281	12.5556	12.9007			tbc-3	13.5295	12.9037	12.1211	12.8514				Y37E11AL.3	13.1554	12.7359	12.8	12.8971			papl-1	12.9022	12.8522	13.3873	13.0472
	acy-1	12.9442	12.8829	12.871	12.8994			Y51A2D.18	13.6817	11.4158	13.4535	12.8503				K06G5.1	12.9413	12.8684	12.8816	12.8971			H20J04.4	13.0075	13.2306	12.903	13.047
	pcaf-1	12.994	12.9921	12.7099	12.8987			hlh-30	13.2721	13.1822	12.0778	12.844				ptrn-1	12.9983	13.0595	12.631	12.8963			ero-1	13.1555	13.1029	12.8807	13.0464
	skpo-3	12.2756	13.6065	12.8126	12.8982			pqn-22	12.3955	14.4669	11.6688	12.8437				C39D10.8	13.4929	12.6091	12.5856	12.8959			acdh-6	13.0838	13.4105	12.6447	13.0463
	Y75B8A.19	13.1392	12.9465	12.6068	12.8975			mrp-3	13.096	12.8472	12.5869	12.8434				R05G6.4	12.863	12.8535	12.966	12.8942			mrpl-34	13.2346	12.8649	13.0321	13.0439
	ttc-4	12.5125	13.0166	13.1605	12.8965			K09E9.3	13.0379	12.8385	12.6408	12.8391				klp-18	12.5981	13.0836	12.9995	12.8937			M01F1.9	13.0718	13.0019	13.0578	13.0439
	mua-3	12.6778	12.6916	13.3125	12.894			gpa-12	13.2028	12.3127	12.9975	12.8377				atg-3	12.546	13.07	13.0574	12.8911			capg-2	13.175	12.9766	12.9799	13.0438
	mrpl-49	12.7821	13.1483	12.7497	12.8934			gpa-2	13.3292	11.5727	13.6081	12.8367				F59E12.1	12.8881	12.9357	12.8478	12.8906			T06E6.1	13.4318	13.0609	12.6387	13.0438
	dgn-1	12.8492	12.9443	12.8832	12.8922			emb-8	12.646	13.2016	12.6604	12.836				cacn-1	12.797	13.0105	12.8618	12.8898			aspm-1	12.9711	13.0614	13.0988	13.0438
	dhs-21	12.6331	12.9522	13.0872	12.8908			ZK637.12	13.1786	11.3393	13.9501	12.8227				mdt-6	12.9462	12.9392	12.7834	12.8896			Y45F10B.13	13.0559	13.6368	12.4382	13.0437
	F09E5.11	12.6658	12.9836	13.0228	12.8907			mrp-2	12.364	13.617	12.4826	12.8212				fbxa-64	12.685	13.1287	12.8544	12.8894			pmp-3	13.0453	12.9578	13.1242	13.0425
	ttr-17	12.6657	12.9225	13.0828	12.8903			bmk-1	12.8435	12.7513	12.8668	12.8205				pef-1	12.9965	12.9042	12.7606	12.8871			cey-3	12.9432	13.1226	13.061	13.0423
	Y54F10AM.8	12.9323	12.657	13.0808	12.89			tag-307	12.9637	12.7408	12.7559	12.8201				tiar-2	12.7013	13.0546	12.9045	12.8868			pdp-1	13.2265	12.8308	13.0685	13.0419
	kin-10	12.1621	13.3778	13.1093	12.8831			cdc-14	12.2309	13.4663	12.7475	12.8149				ttr-42	12.2371	13.1435	13.2708	12.8838			cec-7	13.078	12.923	13.1248	13.0419
	F10G7.5	12.9166	12.9203	12.7935	12.8768			ldb-1	12.3243	13.1802	12.9141	12.8062				F10A3.17	12.9547	12.624	13.0693	12.8827			ZK1055.7	13.0502	12.8797	13.1933	13.041
	dbn-1	13.0288	12.7075	12.8932	12.8765			C39D10.11	13.0221	12.3401	13.0505	12.8042				ddx-46	12.5766	13.0552	13.0099	12.8805			sel-9	12.8135	13.1263	13.1796	13.0398
	ras-1	12.7532	13.0793	12.7967	12.8764			sec-31	12.7193	12.9044	12.789	12.8042				fli-1	13.2212	12.6565	12.7606	12.8794			far-2	12.8398	12.9646	13.3127	13.039
	cyk-3	13.0876	12.5914	12.9494	12.8761			Y39A1A.22	13.0814	12.0015	13.3277	12.8035				ced-7	12.7824	12.9736	12.8656	12.8739			Y54G11A.3	13.0091	13.1082	12.9956	13.0376
	F44G4.2	11.868	13.2417	13.5174	12.8757			F12F6.1	12.8236	12.6067	12.9773	12.8025				trpp-6	12.68	13.0381	12.9032	12.8738			dapk-1	12.8084	13.2703	13.0338	13.0375
	ZK1127.5	13.1002	12.3547	13.1715	12.8755			esyt-2	13.1353	12.0936	13.176	12.8016				mut-14	13.0734	12.4983	13.0495	12.8737			fat-4	13.0279	12.8656	13.2146	13.0361
	C25A11.2	13.2953	12.901	12.4224	12.8729			sth-1	12.598	12.6761	13.1274	12.8005				Y75B8A.25	12.6867	12.9138	13.0131	12.8712			Y75B8A.25	13.117	12.8455	13.1388	13.0337
	C50B6.3	13.0294	12.7771	12.8081	12.8715			sec-3	12.9956	12.3868	13.0163	12.7996				gst-20	12.7061	12.9078	12.9955	12.8698			dach-1	12.9413	13.444	12.7155	13.0336
	mab-31	12.7596	12.7191	13.1295	12.8694			prx-19	12.7978	12.4914	13.091	12.7934				Y37E11AM.3	12.5195	13.0605	13.0227	12.8676			M01E5.2	13.0016	13.0819	13.0104	13.0313
	rsp-1	11.8829	13.1072	13.6168	12.869			M106.2	12.9242	12.6536	12.8022	12.7933				che-10	12.7351	13.0344	12.8287	12.8661			pld-1	12.9392	12.9347	13.2175	13.0305
	sec-3	12.8743	12.7948	12.9258	12.865			act-4	11.7631	13.975	12.6367	12.7916				F33D4.4	12.5933	12.9393	13.0613	12.8646			cls-3	13.2491	12.8937	12.9475	13.0301
	tppp-1	13.0456	11.9181	13.6283	12.864			mppa-1	12.473	13.3298	12.5684	12.7904				emb-8	12.8606	12.8161	12.9148	12.8639			eat-17	12.8559	13.0895	13.143	13.0295
	taap-1	12.8355	12.7153	13.0348	12.8619			msi-1	13.4287	11.8995	13.0317	12.7866				pars-2	12.7549	12.9788	12.8567	12.8635			rap-2	12.9819	13.0179	13.088	13.0292
	npp-7	12.8766	12.8617	12.8432	12.8605			cyk-7	13.0501	12.1959	13.1134	12.7865				hmg-12	12.7377	12.929	12.9225	12.8631			F39B2.3	13.318	13.0972	12.6714	13.0289
	F42A9.7	12.9419	13.193	12.4429	12.8593			sfxn-2	13.143	12.0624	13.1341	12.7798				W04D2.4	12.8878	12.8697	12.8265	12.8613			efr-3	13.2487	13.0237	12.8083	13.0269
	rpap-3	12.7083	13.0328	12.8336	12.8582			pdk-1	13.017	12.5475	12.7684	12.7776				did-2	14.3734	13.097	11.1135	12.8613			pgp-3	12.713	13.2959	13.067	13.0253
	cst-1	12.9305	12.9846	12.6592	12.8581			C04C11.1	12.076	13.1387	13.1147	12.7765				pxf-1	12.9849	12.8887	12.7098	12.8612			gyg-1	12.785	13.0472	13.2309	13.021
	coel-1	12.2759	12.8102	13.4837	12.8566			cah-5	12.6119	13.6584	12.0556	12.7753				tax-4	12.6377	12.4291	13.5162	12.861			dolk-1	13.176	13.0746	12.81	13.0202
	rab-33	12.672	12.928	12.9682	12.8561			unc-68	12.8586	12.4909	12.9756	12.775				mboa-2	12.3474	13.088	13.1464	12.8606			trxr-2	13.1863	13.0319	12.8408	13.0197
	dkf-2	13.0392	12.636	12.8915	12.8556			aipl-1	12.8405	12.9366	12.5394	12.7722				nhx-4	12.3951	13.0376	13.1467	12.8598			mbf-1	13.1227	12.795	13.1406	13.0194
	sinh-1	12.388	12.7198	13.4582	12.8553			catp-3	12.8328	13.2212	12.2612	12.7717				unk-1	12.9877	12.6578	12.9297	12.8584			lec-9	13.038	13.1832	12.8334	13.0182
	wht-7	13.5007	12.6351	12.4097	12.8485			T19B10.2	11.6077	14.6293	12.0754	12.7708				D2021.4	12.5045	12.9861	13.0762	12.8556			brp-1	13.2334	12.8268	12.994	13.018
	Y38E10A.22	12.7441	12.9002	12.8994	12.8479			phm-2	12.8988	12.745	12.6644	12.7694				bus-5	12.787	13.0799	12.6998	12.8555			ugt-62	13.2743	12.6491	13.1291	13.0175
	smg-1	12.8592	12.9865	12.6948	12.8468			sel-9	13.2319	12.908	12.1673	12.7691				anmt-3	13.089	12.7869	12.6863	12.8541			F57C9.4	12.8399	12.9822	13.2296	13.0172
	dnbp-1	13.1239	12.8307	12.5744	12.843			tpp-2	12.4273	13.3332	12.5394	12.7666				nxt-1	12.3035	13.0976	13.1593	12.8535			C37H5.5	13.0223	13.0778	12.948	13.0161
	far-3	13.3492	12.2611	12.9172	12.8425			daf-18	12.8599	12.8348	12.5938	12.7628				Y51A2D.18	12.1009	13.2299	13.2294	12.8534			riok-3	12.9456	13.3041	12.7948	13.0148
	aly-3	13.2099	12.2882	13.0272	12.8418			max-2	13.0449	12.2313	12.9925	12.7562				gid-7	13.1637	12.798	12.5985	12.8534			R13D11.4	12.9193	13.0422	13.0763	13.0126
	clh-1	13.1045	12.748	12.6686	12.8404			ZK742.4	12.7857	12.7293	12.7534	12.7561				ile-1	12.8624	12.9252	12.7709	12.8528			tag-340	12.8893	13.1564	12.9913	13.0123
	git-1	13.0495	12.7006	12.7663	12.8388			F10G7.10	12.9529	12.4532	12.8594	12.7552				sel-9	12.5067	12.9936	13.0567	12.8523			edg-1	13.0186	12.7875	13.2305	13.0122
	cec-1	11.7757	12.7813	13.9524	12.8365			C09F5.1	11.901	13.0971	13.262	12.7534				ttr-6	12.6558	12.937	12.9553	12.8494			nhr-46	13.3136	12.5892	13.1263	13.0097
	Y51F10.11	12.9689	12.793	12.7453	12.8357			mrpl-46	13.3544	11.7012	13.2042	12.7533				cdh-12	13.1084	12.5995	12.8346	12.8475			wdr-48	12.9654	12.9795	13.0838	13.0095
	C09G9.1	12.6802	12.9411	12.8853	12.8355			prp-19	12.0123	13.7966	12.4485	12.7525				rfp-1	13.0292	12.7121	12.7995	12.8469			cest-32	12.9574	12.6948	13.3726	13.0083
	nrde-2	12.7202	12.8139	12.9651	12.8331			F32D8.4	13.0646	11.9416	13.244	12.7501				alx-1	12.7805	13.0488	12.7094	12.8462			Y54G11A.7	12.7092	13.0055	13.3092	13.008
	F40F4.7	12.7081	12.667	13.1223	12.8325			lec-9	12.4078	12.4196	13.4228	12.7501				pri-1	12.753	12.8827	12.9021	12.8459			lfe-2	12.831	13.0238	13.1685	13.0078
	ncbp-1	13.2557	12.1957	13.0454	12.8323			vab-10	12.9297	13.2164	12.1018	12.7493				mrpl-2	13.0675	12.7792	12.6908	12.8458			dkf-1	13.1064	12.9904	12.9222	13.0064
	F23F1.6	13.0319	12.988	12.4741	12.8313			ncbp-1	12.7001	13.3931	12.1542	12.7491				oxi-1	12.7532	12.8836	12.8982	12.845			fbxa-156	12.9415	13.0637	13.0067	13.004
	F55A11.6	12.9353	12.6912	12.859	12.8285			C38C10.2	12.712	12.7986	12.7228	12.7445				C07D8.6	11.9513	13.0802	13.4935	12.8417			pbo-4	13.1536	13.1531	12.7032	13.0033
	trd-1	13.0012	12.672	12.7986	12.8239			W02H5.2	12.6294	12.937	12.6594	12.7419				spe-15	12.6286	12.9478	12.9419	12.8395			nhr-189	13.0296	13.0029	12.9726	13.0017
	pek-1	13.1014	12.634	12.7344	12.8233			syx-18	12.7121	11.7452	13.7593	12.7389				nish-1	12.5574	12.8818	13.0725	12.8373			B0261.7	13.1205	13.3059	12.5751	13.0005
	mog-5	12.6616	12.8157	12.9867	12.8213			Y45F10B.13	12.5708	13.8395	11.8001	12.7368				inx-17	12.4177	13.0333	13.0576	12.8362			daf-25	13.1319	13.0397	12.8259	12.9992
	prg-1	12.7375	12.8478	12.8784	12.8212			tra-4	12.7435	12.4855	12.9692	12.7327				rle-1	13.0777	12.8072	12.6186	12.8345			Y66D12A.24	12.8805	12.9752	13.1377	12.9978
	mex-5	12.4776	12.7641	13.2092	12.817			ctn-1	12.7914	12.2052	13.1955	12.7307				B0303.11	12.5204	12.9585	13.0229	12.8339			nduo-5	12.7068	12.7697	13.5166	12.9977
	sftb-2	12.6535	12.9009	12.8903	12.8149			cpna-2	12.4773	13.3143	12.3883	12.7266				sly-1	12.4945	13.0793	12.9271	12.8337			plx-1	12.9043	12.7717	13.3163	12.9974
	ndub-11	11.6806	12.9487	13.815	12.8148			spe-51	12.5824	13.1401	12.4506	12.7244				F42F12.3	12.4218	13.1119	12.9649	12.8329			ddx-46	13.0987	12.9291	12.9586	12.9955
	pars-2	12.6027	12.8639	12.972	12.8129			C10E2.1	12.5916	13.2406	12.3349	12.7224				dpl-1	12.7618	12.8292	12.9036	12.8315			gsr-1	13.0481	12.988	12.9488	12.995
	ark-1	12.8824	12.8021	12.7529	12.8125			pat-2	12.3992	13.4134	12.3522	12.7216				mat-2	12.7477	12.8835	12.8633	12.8315			gid-7	12.7215	13.1598	13.102	12.9944
	acl-7	12.5019	13.5251	12.3996	12.8089			nrde-2	12.929	12.4163	12.8162	12.7205				C45G9.5	12.1234	13.3603	13.0106	12.8314			set-26	12.693	12.8379	13.4355	12.9888
	mdt-1.2	12.8905	12.5354	12.9981	12.808			mog-2	12.458	12.5438	13.1597	12.7205				hum-2	12.8146	12.935	12.7372	12.8289			tbc-20	12.9944	13.2485	12.7233	12.9887
	nhx-2	12.8472	12.573	12.9909	12.8037			mut-14	12.8215	12.6129	12.7194	12.7179				F45E1.4	13.4548	12.5832	12.4485	12.8288			nhl-2	12.8684	12.9912	13.105	12.9882
	F46F11.1	12.8666	12.9246	12.6194	12.8035			C24A11.1	12.3087	13.1338	12.7105	12.7177				gcy-28	12.5426	12.8564	13.0799	12.8263			syx-5	13.006	13.0349	12.9232	12.988
	ctf-4	12.3612	13.0359	13.0099	12.8023			rpl-25.1	11.2717	14.7482	12.1297	12.7165				cdc-37	13.7565	12.2958	12.4252	12.8258			lap-1	13.2751	12.6835	13.0034	12.9873
	pafo-1	12.5004	12.6092	13.294	12.8012			met-1	12.8307	12.6472	12.6666	12.7148				nas-11	12.8786	13.0448	12.5528	12.8254			ida-1	12.9721	12.9674	13.0191	12.9862
	dcaf-1	13.6952	12.5255	12.1804	12.8004			npp-14	12.5987	12.9718	12.5737	12.7147				asps-1	12.76	12.837	12.8773	12.8248			slc-25a46	12.8264	12.903	13.2267	12.9854
	ech-8	12.9829	12.4477	12.9673	12.7993			col-41	12.2719	13.9799	11.8891	12.7136				lin-5	12.7708	12.8868	12.8158	12.8244			T05E7.3	12.9972	12.9618	12.9942	12.9844
	spcs-1	12.7567	12.6175	13.022	12.7987			Y51F10.11	12.9516	12.1612	13.0255	12.7128				pbs-3	12.8593	12.8162	12.7965	12.824			Y51F10.11	12.9722	12.9697	13.008	12.9833
	ida-1	12.2255	12.8779	13.2913	12.7982			C08F8.6	12.538	13.0942	12.4901	12.7074				snx-13	12.8412	12.8513	12.7786	12.8237			nuo-3	13.2332	12.9078	12.8081	12.983
	T26C12.1	13.0124	12.6605	12.7132	12.7954			nhl-2	12.9323	12.1153	13.0737	12.7071				F09E5.11	12.2718	13.3185	12.8806	12.8236			eif-2A	13.0214	13.0016	12.9229	12.982
	C27B7.5	12.8865	13.1135	12.3842	12.7947			ubc-19	12.9313	12.3166	12.8713	12.7064				pfkb-1.2	12.653	12.993	12.8214	12.8224			C14C10.2	13.4519	13.1974	12.2951	12.9815
	spr-5	12.7641	12.8251	12.7915	12.7936			T16G12.6	13.2095	12.0889	12.8057	12.7014				hmp-2	12.8334	12.9439	12.6877	12.8217			T16G12.6	12.9984	12.9573	12.9885	12.9814
	unc-32	12.4854	12.85	13.0413	12.7922			gls-1	13.2005	11.8718	13.0301	12.7008				ubh-3	12.6348	12.9352	12.894	12.8213			pct-1	13.0105	13.083	12.8483	12.9806
	F17C11.11	12.9338	12.846	12.5924	12.7907			C50B6.3	12.1121	13.2786	12.7102	12.7003				cbp-1	12.9761	12.8004	12.686	12.8208			kle-2	12.7233	12.9809	13.2318	12.9787
	lin-38	12.6749	12.8438	12.8505	12.7897			sdz-8	12.6018	13.6101	11.8837	12.6985				inx-9	12.6357	12.7887	13.0354	12.82			rsa-2	12.9429	13.0022	12.9907	12.9786
	obr-1	12.7269	13.03	12.5977	12.7849			mpc-1	12.9995	11.9601	13.1303	12.6966				lin-15B	12.7756	12.8446	12.839	12.8198			sbds-1	12.914	12.9974	13.0215	12.9777
	cogc-6	12.8909	13.0919	12.3714	12.7847			Y62E10A.20	12.907	12.6075	12.5719	12.6955				exos-4.2	12.8229	12.9482	12.677	12.816			gsnl-1	12.8882	13.1454	12.8972	12.9769
	Y71H2AM.20	12.7114	12.667	12.9723	12.7836			K08D12.3	12.2844	13.6613	12.1404	12.6954				ccar-1	13.0085	12.8562	12.5828	12.8158			mrps-10	12.81	13.1475	12.972	12.9765
	vps-41	13.5793	11.9686	12.7995	12.7825			dnj-10	12.4546	12.9092	12.715	12.6929				rbr-2	12.9878	12.8153	12.632	12.8117			K09A9.6	13.0655	13.0436	12.8168	12.9753
	T20F7.1	12.7962	12.8499	12.6897	12.7786			Y37E11AM.3	13.2623	11.2099	13.6047	12.6923				vms-1	12.9732	12.7773	12.6823	12.8109			lin-66	13.0538	13.0943	12.7773	12.9752
	dars-2	12.8649	12.9592	12.5096	12.7779			dcar-1	12.445	12.7907	12.8411	12.6923				glf-1	12.6856	13.103	12.6391	12.8092			unc-23	12.9556	12.7576	13.2119	12.975
	D2023.6	12.9386	12.6895	12.702	12.7767			vps-39	12.851	12.1717	13.0535	12.6921				T19B10.2	12.531	13.2335	12.6609	12.8085			45722	12.8291	13.0036	13.0897	12.9741
	C05C10.2	12.86	12.8586	12.6065	12.775			dhs-21	12.1112	13.7247	12.2366	12.6908				elb-1	12.4614	12.9307	13.0195	12.8039			suco-1	12.5829	13.2996	13.0359	12.9728
	pxl-1	12.7413	12.3224	13.2521	12.7719			C01C10.2	12.9755	12.3082	12.7818	12.6885				C27A7.6	12.4649	12.8285	13.1177	12.8037			Y59E9AL.36	12.867	13.1115	12.9389	12.9725
	efa-6	12.885	12.6964	12.7326	12.7713			Y48B6A.1	13.1043	12.2736	12.6853	12.6877				cids-2	12.8944	12.8786	12.6371	12.8034			R13H4.5	13.2071	12.8911	12.8191	12.9724
	COX1	12.815	12.7098	12.7852	12.77			glh-2	12.8141	12.0559	13.1851	12.685				bli-3	12.7293	12.9026	12.7716	12.8012			endu-1	13.0994	12.9763	12.8369	12.9709
	T09F3.5	13.2363	13.114	11.9508	12.767			wdfy-3	13.1281	11.6451	13.2741	12.6824				osgl-1	12.8822	12.781	12.74	12.8011			unc-25	14.0217	11.8734	13.0134	12.9695
	gyf-1	13.0307	12.4384	12.8285	12.7659			mrpl-34	13.1518	12.3178	12.5639	12.6778				gpcp-1	12.9028	12.6751	12.8223	12.8001			lec-1	13.0739	12.7863	13.0455	12.9686
	cel-1	12.748	12.7168	12.8305	12.7651			wdr-5.1	12.9978	12.0618	12.9729	12.6775				gldi-1	13.0683	12.5509	12.7793	12.7995			spk-1	13.0024	12.8757	13.0253	12.9678
	gst-5	12.2367	12.7455	13.294	12.7587			F13E9.11	13.0091	12.208	12.8063	12.6745				math-24	12.6585	12.8436	12.8924	12.7982			K07A12.1	13.0158	13.1559	12.7263	12.966
	dhhc-6	12.7065	12.6578	12.9065	12.7569			nduf-6	12.5558	13.6646	11.8007	12.6737				alp-1	12.8164	12.762	12.8143	12.7976			nasp-2	13.149	12.8261	12.9145	12.9632
	lin-33	12.5945	12.8386	12.8296	12.7542			rbm-5	12.808	12.6085	12.6041	12.6735				slc-30a5	12.8585	12.4927	13.0367	12.796			brc-2	12.7409	12.6174	13.5264	12.9616
	chd-3	12.8392	12.866	12.5505	12.7519			mpk-1	13.041	12.459	12.5184	12.6728				rnp-3	12.4825	12.6957	13.1999	12.7927			spcs-1	13.027	13.2222	12.6346	12.9613
	alfa-1	12.9753	12.2938	12.9849	12.7513			fbxa-60	13.0126	12.6574	12.3472	12.6724				daf-2	13.0159	12.9359	12.4218	12.7912			F17B5.1	12.972	12.8688	13.0368	12.9592
	cdc-48.3	12.8733	12.7634	12.6145	12.7504			cnt-1	12.9799	12.1701	12.8637	12.6712				gldi-2	12.6982	12.8286	12.8415	12.7895			F41E6.5	13.0153	12.7823	13.0782	12.9586
	Y54E5B.2	13.0957	12.9037	12.2488	12.7494			F40G9.5	12.6307	12.7928	12.5791	12.6675				C49C3.10	13.0158	13.0752	12.2764	12.7891			T16G1.7	12.8582	12.89	13.1266	12.9583
	sel-9	12.6476	12.0872	13.5094	12.7481			hid-1	12.5431	12.7591	12.6937	12.6653				rad-51	12.5834	13.0399	12.7401	12.7878			R05D3.9/R05D3.10	12.8944	13.0188	12.9598	12.9577
	F55D12.1	12.5313	12.8081	12.9009	12.7468			F13H6.3	12.6347	13.7293	11.6273	12.6638				smc-5	12.4228	13.1482	12.7838	12.785			Y47G6A.21	12.9223	12.6754	13.2704	12.9561
	hmg-12	12.9476	12.493	12.7996	12.7467			noca-1	12.6419	12.7409	12.607	12.6633				morc-1	12.6065	12.8779	12.865	12.7831			fzy-1	13.0432	12.6863	13.1372	12.9556
	tyr-4	13.2716	13.0541	11.9133	12.7463			sel-11	13.4145	11.6273	12.944	12.6619				ceh-99	12.5494	12.8918	12.9033	12.7815			dct-6	12.8616	13.2115	12.7932	12.9554
	C01G10.9	13.2338	12.7427	12.2501	12.7422			ras-2	12.054	12.1131	13.8137	12.6603				oxy-4	12.7095	12.7074	12.9191	12.7787			F36D4.5	12.9479	13.0667	12.8493	12.9546
	sbp-1	12.7142	12.8775	12.6316	12.7411			lrp-1	12.5891	12.7144	12.6731	12.6589				ZK669.5	12.1194	13.1379	13.0754	12.7776			tba-5	12.7105	12.7898	13.3581	12.9528
	pigs-1	12.8186	12.7984	12.6033	12.7401			acl-6	12.5687	12.339	13.0644	12.6574				T05E7.3	12.5683	12.9592	12.7955	12.7744			F22G12.5	13.0662	12.9714	12.8208	12.9528
	fust-1	13.1525	12.7153	12.3514	12.7397			FKBP-2	11.4385	14.7869	11.7465	12.6573				C31H5.6	12.9835	12.9354	12.4009	12.7733			lev-11	13.4975	12.3555	13.0043	12.9524
	gpd-4	12.9263	12.6169	12.6688	12.7373			F39B2.3	12.112	12.894	12.9631	12.6564				M04F3.4	12.5272	12.7367	13.0321	12.7653			egal-1	13.0463	12.8071	13.0016	12.9517
	F22G12.5	12.7922	12.8245	12.5947	12.7371			F56F11.4	12.6893	12.4555	12.8171	12.654				C44C1.1	12.1632	12.9935	13.1392	12.7653			pid-3	12.9186	12.8611	13.0747	12.9515
	cav-1	12.7573	12.615	12.8339	12.7354			sbp-1	13.0902	11.6519	13.2113	12.6511				ints-11	12.8822	12.5061	12.9057	12.7646			T10G3.3	12.8017	13.0882	12.9619	12.9506
	C07A12.7	12.5555	12.7947	12.8547	12.735			atg-3	12.3347	13.7259	11.8753	12.6453				cit-1.2	12.9686	12.8451	12.4802	12.7646			zoo-1	12.9149	12.9648	12.9715	12.9504
	cpsf-3	12.9536	12.6849	12.5581	12.7322			pfkb-1.2	12.9633	12.126	12.8453	12.6449				daf-25	14.182	11.9902	12.1196	12.7639			ced-7	13.0013	13.3614	12.4859	12.9495
	C47G2.3	12.5473	12.505	13.1399	12.7307			R02E12.12	12.8356	11.9477	13.1487	12.644				prp-17	12.9037	12.6834	12.7009	12.7627			W02D9.2	12.8398	12.7777	13.2311	12.9495
	pgp-9	12.6732	12.7568	12.7589	12.7296			Y38F2AR.12	12.6622	12.6411	12.618	12.6404				mrps-18b	12.9304	12.4501	12.9063	12.7623			F46B6.4	13.2225	12.7221	12.9019	12.9488
	rba-1	12.54	12.8176	12.8165	12.7247			nubp-1	12.3033	12.6199	12.9889	12.6374				nep-2	12.7028	12.8164	12.7608	12.76			ddl-3	13.0385	12.7475	13.0602	12.9487
	npp-21	12.7527	12.3013	13.1173	12.7238			gst-26	12.5211	11.9251	13.4545	12.6336				F09B12.3	12.2947	13.3409	12.6431	12.7596			nex-2	12.8626	12.9514	13.0307	12.9482
	col-90	11.6295	11.4985	15.0349	12.721			lys-1	11.4896	13.1466	13.2599	12.632				ule-1	12.5726	12.5305	13.1709	12.758			Y37H9A.3	12.9726	12.871	12.9997	12.9478
	A0T1Y0	13.0707	12.5001	12.5899	12.7202			ubc-18	12.3642	13.0591	12.4653	12.6295				ccnk-1	12.5875	12.9354	12.7506	12.7578			elo-2	12.7854	12.9821	13.0623	12.9433
	ftt-2	12.6259	12.8183	12.7061	12.7168			F45G2.9	12.6831	12.3369	12.8654	12.6285				prp-19	12.3259	12.8984	13.0423	12.7555			M04C9.3	13.1207	12.3088	13.4002	12.9432
	set-26	12.3227	12.7594	13.068	12.7167			dnj-19	12.3908	12.526	12.9581	12.625				elpc-3	12.7941	12.7228	12.747	12.7546			stau-1	12.8752	12.9763	12.9748	12.9421
	vps-39	12.604	13.1599	12.3827	12.7155			ltd-1	12.6901	12.4835	12.7007	12.6248				mag-1	12.9356	12.5804	12.7467	12.7542			acbp-5	12.6799	13.3469	12.7984	12.9417
	ipla-3	12.8719	12.8056	12.4639	12.7138			D2023.6	12.8469	12.5906	12.4305	12.6227				lys-1	12.5646	13.0265	12.654	12.7484			ndx-9	13.26	12.5537	13.0093	12.941
	Y92H12BL.7	12.4621	13.0081	12.6692	12.7131			R07E4.5	12.1453	12.8519	12.8646	12.6206				mig-2	13.3726	12.2785	12.591	12.7474			sptl-3	12.9758	12.8082	13.0384	12.9408
	sec-31	12.6899	12.6057	12.8259	12.7072			rsd-2	12.7358	12.4858	12.6373	12.6196				tag-250	12.7493	12.9131	12.5793	12.7472			C44B7.7	12.9074	12.6878	13.2235	12.9396
	mrps-34	12.7864	12.8292	12.4964	12.704			dhhc-6	12.5755	12.3641	12.9164	12.6187				T26C5.3	12.3428	13.3853	12.5126	12.7469			rab-33	12.3281	13.2481	13.2397	12.9386
	Y71G12B.10	12.6077	12.9059	12.5851	12.6996			rrf-1	12.9232	11.8048	13.122	12.6167				tomm-20	12.6404	12.5792	13.0179	12.7458			pcaf-1	12.8721	12.8564	13.0861	12.9382
	pes-7	12.81	12.6331	12.6536	12.6989			pxl-1	12.357	12.7115	12.7608	12.6098				fbxb-37	13.5869	12.9072	11.7426	12.7456			F36A2.3	12.7686	13.0237	13.0222	12.9381
	F53F1.3	12.1482	13.2487	12.6968	12.6979			F54D1.6	12.7308	13.9052	11.193	12.6097				lys-7	12.7577	12.1927	13.2861	12.7455			oma-2	12.8276	12.72	13.2666	12.9381
	repo-1	12.648	12.3625	13.0819	12.6975			cey-2	11.7695	13.5765	12.4768	12.6076				emb-30	12.8755	12.6748	12.6859	12.7454			ntl-4	13.3012	12.9439	12.5542	12.9331
	ubr-5	12.942	12.5669	12.58	12.6963			pnk-4	12.3111	12.4481	13.0581	12.6058				smg-3	12.6277	12.8669	12.7375	12.744			C08B11.3	13.0374	12.9657	12.7959	12.933
	ncs-2	12.732	12.2165	13.1372	12.6952			hsr-9	12.3196	13.2733	12.2236	12.6055				dpyd-1	13.4661	12.5145	12.2466	12.7424			srr-4	12.6461	12.8296	13.3197	12.9318
	atg-3	12.9047	12.8848	12.2935	12.6943			mog-5	12.8106	12.1058	12.897	12.6045				him-17	12.7101	12.8471	12.6689	12.742			cyn-5	13.0403	13.1505	12.604	12.9316
	Y56A3A.31	12.8971	12.7472	12.4369	12.6937			rpap-3	12.7459	12.5509	12.5061	12.601				ints-6	12.3868	12.7064	13.119	12.7374			ZK1010.2	13.0036	12.8721	12.9156	12.9304
	snap-29	12.317	12.6863	13.0739	12.6924			epg-7	12.8002	11.9446	13.0543	12.5997				dph-2	12.5909	12.8719	12.7394	12.7341			C49A9.5	13.0206	12.9686	12.8006	12.9299
	usp-48	12.6012	12.6855	12.7792	12.6886			efa-6	12.5217	12.8958	12.3809	12.5995				T02G5.7	12.6262	12.808	12.7643	12.7329			lec-3	13.2206	12.8174	12.7468	12.9283
	T05F1.11	12.5809	12.8325	12.6435	12.6856			clpp-1	12.6458	12.2662	12.8756	12.5959				pas-1	12.5514	12.6955	12.9506	12.7325			tpa-1	12.8584	12.8497	13.076	12.928
	cogc-3	12.5019	12.8305	12.7089	12.6804			Y57G11C.14	12.4676	12.5389	12.7742	12.5936				Y56A3A.31	12.6566	12.7807	12.7593	12.7322			gob-1	12.7575	12.8529	13.1717	12.9274
	R102.2	12.4342	12.4148	13.1835	12.6775			daf-1	12.6584	12.8957	12.2242	12.5928				tbc-20	12.4769	12.8541	12.8602	12.7304			aakg-4	13.0592	12.6601	13.0539	12.9244
	F32D8.12	13.0791	12.3691	12.5773	12.6752			mrpl-30	13.2425	12.2485	12.2868	12.5926				phm-2	12.6418	12.7839	12.757	12.7276			dpl-1	13.0182	12.5934	13.1599	12.9238
	atg-5	12.7381	12.7142	12.5683	12.6735			mrps-14	12.9119	11.3451	13.5126	12.5899				oxa-1	12.1194	13.0765	12.9726	12.7229			ZC506.1	12.8759	12.9411	12.9542	12.9237
	C01G6.5	12.4086	12.9938	12.6073	12.6699			sec-61.G	12.061	13.3321	12.3763	12.5898				F17E9.4	13.6666	12.2717	12.2276	12.7219			Y50D4B.4	12.9278	13.0443	12.7985	12.9235
	C47D12.2	12.5694	12.9046	12.5336	12.6692			ttx-7	11.2968	14.483	11.9853	12.5884				Y15E3A.4	12.4923	12.7978	12.8729	12.721			gst-20	12.8524	13.1274	12.7844	12.9214
	lin-15B	13.0484	12.8712	12.0869	12.6688			lpd-5	12.0036	13.7046	12.0499	12.586				let-19	12.9413	12.5476	12.6715	12.7201			Y53F4B.21	12.8229	12.9986	12.9352	12.9189
	Y38F2AR.12	12.8854	12.4394	12.6769	12.6672			tfbm-1	12.5217	12.6772	12.5477	12.5822				mrps-7	12.5013	12.881	12.7769	12.7198			ntl-3	12.9834	12.9837	12.7887	12.9186
	F26F4.2	10.7626	13.9999	13.239	12.6672			F09B12.3	12.053	14.0942	11.5971	12.5814				lid-1	12.8207	12.8359	12.4952	12.7173			daf-36	12.9668	12.6202	13.1664	12.9178
	fkb-1	13.6605	11.2041	13.1347	12.6664			lin-15B	12.7271	12.2182	12.7982	12.5812				rab-33	12.5807	13.1361	12.435	12.7173			asg-1	12.8307	13.0251	12.8969	12.9176
	R02F2.9	13.0722	12.9634	11.9625	12.666			F45F2.10	13.0153	12.126	12.6015	12.5809				bath-47	13.0368	12.6081	12.5062	12.717			Y47G6A.5	13.0074	13.0046	12.7315	12.9145
	srp-2	13.1164	12.4947	12.371	12.6607			T24B8.3	12.8062	13.7938	11.1394	12.5798				set-16	12.678	12.6055	12.8646	12.716			ech-7	13.129	12.8528	12.7571	12.9129
	pdpr-1	12.8369	12.8833	12.2612	12.6605			mrps-18a	12.4343	12.0582	13.2425	12.5783				pept-1	13.1785	12.5677	12.3953	12.7138			mrpl-22	12.9664	12.8917	12.8806	12.9129
	rbm-5	12.8505	13.0013	12.1208	12.6575			asah-1	13.0124	10.9199	13.7978	12.5767				crt-1	12.5594	12.6886	12.8933	12.7138			tba-8	12.5633	13.1417	13.0301	12.9117
	lmd-3	12.6607	12.7378	12.5715	12.6567			pas-7	13.0525	12.726	11.9486	12.5757				rrc-1	13.1203	12.739	12.2781	12.7125			jnk-1	12.6997	12.984	13.0477	12.9105
	elo-2	13.2027	11.9607	12.8055	12.6563			mrps-27	12.26	12.5268	12.9338	12.5735				acdh-2	13.0945	12.7392	12.2957	12.7098			rme-2	12.8685	12.7779	13.083	12.9098
	vab-19	13.0702	12.1375	12.7612	12.6563			chdh-1	12.2385	13.2795	12.1913	12.5698				tbc-1	12.5567	12.7533	12.8143	12.7081			K12H4.5	12.9848	13.0311	12.7132	12.9097
	bgal-1	12.7241	12.4324	12.811	12.6558			pde-6	12.6098	12.3747	12.7228	12.5691				F22G12.5	12.7375	12.7689	12.6177	12.708			lsm-4	13.0439	13.135	12.5471	12.9087
	cbs-1	12.2625	12.4799	13.2189	12.6538			tln-1	12.3181	14.1716	11.2173	12.569				nonu-1	12.6658	12.7261	12.7285	12.7068			inx-17	12.7146	12.8335	13.1731	12.9071
	sago-2	12.2628	12.8261	12.8683	12.6524			lap-2	11.2388	14.7337	11.729	12.5672				nex-2	12.6641	12.7012	12.7542	12.7065			sago-2	12.9701	12.8257	12.9237	12.9065
	cysl-3	12.4634	12.4194	13.0729	12.6519			fntb-1	12.4806	12.5413	12.6421	12.5547				fat-6	12.4732	12.8904	12.7533	12.7057			nra-4	12.8529	12.936	12.9301	12.9063
	F55B11.3	12.5362	11.7666	13.6409	12.6479			Y94H6A.10	12.5587	12.2022	12.8967	12.5525				F13E9.11	12.4146	12.795	12.9068	12.7055			C26C6.9	13.0408	12.7209	12.9543	12.9053
	mrp-3	12.8927	12.6945	12.3476	12.6449			acin-1	12.3163	13.1935	12.1414	12.5504				cox-5b	12.6926	12.6093	12.8139	12.7053			Y53F4B.9	13.155	13.0198	12.5386	12.9045
	pfkb-1.2	12.472	12.6891	12.7733	12.6448			agl-1	12.3514	13.3801	11.9155	12.549				rab-21	12.4797	12.8881	12.7441	12.7039			ule-4	13.3064	13.0786	12.3266	12.9039
	C14F11.4	11.112	12.5444	14.2699	12.6421			scb-1	11.8641	12.9832	12.7996	12.549				ekl-1	12.4406	12.8088	12.8586	12.7027			nft-1	13.0612	13.225	12.4238	12.9033
	cdc-37	11.4375	13.364	13.1127	12.6381			F54D11.4	12.7348	13.13	11.7758	12.5469				C49A9.2	12.5013	12.8239	12.7795	12.7016			ptr-23	12.8664	12.8014	13.0396	12.9024
	inx-5	11.624	13.138	13.1503	12.6374			pbs-6	12.4151	12.7978	12.4117	12.5415				dbn-1	12.1399	13.0151	12.9479	12.701			atgp-1	12.6356	12.9136	13.1568	12.902
	byn-1	12.4379	12.5365	12.9364	12.6369			mrps-18b	12.9316	11.7202	12.9655	12.5391				prmt-7	12.6483	12.8182	12.6348	12.7005			acs-3	12.7312	12.8635	13.1033	12.8993
	gsto-3	12.8977	12.4059	12.6053	12.6363			unc-78	11.5012	14.0974	11.9812	12.5266				glrx-10	12.3044	12.9909	12.8059	12.7004			wwp-1	12.8468	12.8567	12.9914	12.8983
	ptrn-1	12.5809	12.5546	12.7699	12.6351			otub-1	12.4027	12.8251	12.3504	12.5261				ctnb-1	12.7126	12.7639	12.6213	12.6993			Y15E3A.4	13.1355	12.3262	13.2259	12.8959
	ret-1	12.3652	12.49	13.0473	12.6342			F14B8.5	12.1287	13.0948	12.3542	12.5259				ddx-35	12.143	13.1458	12.8083	12.699			tba-6	12.9921	12.8433	12.8509	12.8955
	E04F6.8	14.2139	11.8441	11.8432	12.6337			cpr-6	11.4879	14.2301	11.8581	12.5254				ymel-1	12.7343	12.8133	12.5475	12.6984			hum-6	12.8419	12.7204	13.1174	12.8932
	F32B6.4	11.8801	13.214	12.8066	12.6336			ymel-1	12.5747	12.2617	12.7374	12.5246				cdf-1	12.9102	12.5784	12.6019	12.6968			C48B6.2	12.8591	12.978	12.8398	12.8923
	cest-25	13.3463	11.9112	12.6363	12.6313			dpl-1	12.4355	12.9078	12.2305	12.5246				hpk-1	12.615	12.9379	12.535	12.696			mlh-1	12.8239	13.1553	12.693	12.8908
	W02D9.2	12.2595	13.2881	12.3434	12.6303			C09B9.2	12.6986	13.826	11.0476	12.5241				Y48C3A.20	12.6301	12.9773	12.4711	12.6928			aex-6	12.8655	12.6638	13.1411	12.8901
	tdo-2	12.6929	12.2532	12.9426	12.6296			phat-2	12.4471	12.7403	12.3738	12.5204				F36A2.2	12.5454	12.9661	12.5634	12.6916			ceh-92	12.6313	13.1344	12.8999	12.8885
	cpn-1	10.8946	13.3215	13.6696	12.6286			umps-1	12.778	13.2317	11.5514	12.5204				ltah-1.2	12.6202	12.8169	12.6282	12.6884			pas-1	12.9335	12.8284	12.9027	12.8882
	ran-5	13.0545	12.1183	12.7082	12.627			wdr-5.3	12.2924	12.7796	12.483	12.5183				F41E6.5	12.6231	12.9884	12.4413	12.6843			fbxa-63	12.8418	12.7118	13.1085	12.8874
	jac-1	11.93	12.3683	13.581	12.6264			catp-5	11.26	14.5225	11.7523	12.5116				mct-2	12.0603	12.9219	13.0671	12.6831			prp-19	12.8679	12.6369	13.1554	12.8867
	Y54G11A.3	12.7905	12.4352	12.6529	12.6262			dod-19	12.1682	12.593	12.7551	12.5054				cdl-1	12.4639	12.8919	12.6873	12.6811			chd-1	12.9272	12.7485	12.9811	12.8856
	wdfy-3	12.5262	12.6469	12.7	12.6244			pars-2	12.9378	12.2109	12.3639	12.5042				mtch-1	12.4716	13.0009	12.5702	12.6809			cyc-2.1	12.7553	12.9302	12.9709	12.8855
	2O16	12.5367	12.7967	12.5386	12.624			alh-4	11.6159	14.0089	11.8746	12.4998				R03G8.6	12.3729	12.7173	12.9449	12.6784			cla-1	13.1746	12.9198	12.5599	12.8848
	nmy-1	11.9924	13.2511	12.6233	12.6223			mms-19	12.4324	12.4232	12.6314	12.4957				gpcp-2	12.8254	12.8087	12.4001	12.6781			ttll-15	13.0773	12.8269	12.7481	12.8841
	gex-3	12.7573	12.6817	12.4227	12.6206			K07C5.6	12.1644	12.8435	12.4781	12.4953				herc-1	12.638	12.7503	12.6416	12.6766			oxy-4	13	12.7037	12.9475	12.8837
	R05D3.9/R05D3.10	12.6185	12.2691	12.9737	12.6204			lonp-2	12.736	11.8397	12.9077	12.4945				tfg-1	12.7804	12.6765	12.5703	12.6757			ndua-7	13.0688	12.7399	12.8397	12.8828
	F58B4.5	12.525	12.7339	12.5799	12.6129			B0464.9	12.6188	12.0415	12.8211	12.4938				pis-1	12.6622	12.5077	12.8567	12.6755			pifk-1	12.8892	13.0206	12.7333	12.881
	ctnb-1	12.4528	12.8374	12.5457	12.612			sna-3	12.2079	12.5691	12.6989	12.492				plk-2	12.6314	12.7036	12.6878	12.6743			mrps-23	13.2728	12.3813	12.9858	12.8799
	vps-15	13.1005	12.6073	12.1265	12.6114			daf-36	12.908	11.1873	13.3775	12.4909				fbxa-157	12.1117	12.7574	13.1518	12.6736			aly-1	12.7522	12.9145	12.9694	12.8787
	F13D11.4	12.3249	12.7682	12.7363	12.6098			ech-4	11.7842	13.0383	12.6493	12.4906				T19C3.4	12.5213	12.7885	12.7057	12.6719			srp-7	12.8234	12.7816	13.0305	12.8785
	appg-1	10.7992	13.0946	13.9355	12.6098			bcmo-2	12.1453	12.4912	12.8327	12.4897				Y37H9A.3	12.4826	12.7244	12.8085	12.6718			ile-1	13.005	12.845	12.7853	12.8784
	scp-1	13.0759	12.4971	12.2539	12.609			skpo-3	12.9116	12.2021	12.3517	12.4885				elo-5	11.7861	12.5959	13.632	12.6713			asah-1	12.7716	13.0142	12.8494	12.8784
	nkat-3	13.0003	12.4539	12.3721	12.6088			cel-1	12.8542	11.6922	12.9182	12.4882				Y39A1A.21	12.1548	13.0176	12.8319	12.6681			ZK354.2	12.8208	12.9137	12.8941	12.8762
	Y34B4A.4	12.6935	12.6511	12.478	12.6075			H01G02.1	12.2242	12.2756	12.9563	12.4854				fubl-4	12.9843	12.4519	12.5619	12.666			Y45G5AL.1	12.7462	13.0817	12.8001	12.876
	rad-26	12.7082	12.7981	12.3116	12.606			asp-1	11.5373	13.0488	12.867	12.4844				swan-1	12.8877	12.6174	12.4813	12.6621			K04G7.1	12.9098	12.7426	12.974	12.8755
	nas-11	12.6647	12.1277	13.0215	12.6046			Y49E10.4	12.2571	12.7427	12.451	12.4836				T02H6.1	12.5736	12.6569	12.7558	12.6621			cnk-1	12.9397	12.6243	13.0597	12.8746
	set-3	12.6402	12.5954	12.5682	12.6013			repo-1	12.2341	12.6354	12.5802	12.4832				tnt-3	12.7106	12.6443	12.6302	12.6617			sec-22	12.8099	12.9098	12.8881	12.8693
	ZK1127.4	12.3668	12.5703	12.8662	12.6011			pis-1	12.3779	12.4223	12.6406	12.4803				eat-17	12.5511	12.8565	12.5735	12.6603			melo-1	13.2396	13.082	12.2858	12.8691
	fbxl-1	12.6451	12.6532	12.5048	12.601			dars-2	12.7271	12.3935	12.3169	12.4792				C25H3.7	12.7783	12.7217	12.4658	12.6552			R10E4.1	12.6177	12.9503	13.039	12.869
	C06B3.6	12.4113	12.6472	12.7312	12.5966			chd-1	12.9066	11.8667	12.6569	12.4767				acl-6	12.4169	12.8605	12.6839	12.6538			ZK1127.4	12.9381	13.1204	12.5449	12.8678
	pcf-11	12.4667	12.4542	12.8678	12.5962			drh-1	12.9992	11.1978	13.2326	12.4765				Y57G11C.33	12.6098	12.6339	12.7155	12.6531			C25F9.4	13.143	12.7908	12.6685	12.8674
	anmt-1	12.5533	12.6294	12.6025	12.5951			pbs-3	11.2379	14.0402	12.1504	12.4762				lgg-3	12.2599	12.7814	12.9134	12.6515			lid-1	12.8012	13.1139	12.6863	12.8671
	mel-46	12.8741	12.5881	12.3109	12.591			ndub-11	11.6308	13.6563	12.1387	12.4753				moc-3	13.0152	12.4973	12.4259	12.6461			ctg-2	12.7814	12.7187	13.0966	12.8656
	gad-3	12.4364	12.4802	12.8473	12.588			pat-6	12.5713	12.9239	11.9264	12.4739				snr-3	12.7566	12.7958	12.3847	12.6457			Y73C8B.1	13.0876	12.3316	13.1774	12.8655
	dhs-2	12.3296	12.6325	12.7833	12.5818			C10G8.4	12.6796	12.5439	12.1843	12.4693				mrp-7	12.1528	12.8853	12.8946	12.6442			Y54G11A.4	12.8217	12.7715	12.9953	12.8628
	hda-2	12.5182	12.8506	12.3749	12.5812			inx-14	12.4514	12.281	12.675	12.4691				Y53F4B.9	12.7567	13.0645	12.1092	12.6435			phy-2	12.7586	12.939	12.8896	12.8624
	mtk-1	13.3309	12.4629	11.9499	12.5812			uaf-2	12.6401	11.8395	12.927	12.4689				C08E8.4	12.3864	12.8358	12.7042	12.6421			pept-2	12.7491	12.5787	13.2593	12.8624
	sfxn-2	12.7903	12.4055	12.5466	12.5808			Y50D4B.4	12.0508	13.1576	12.1858	12.4647				glo-4	12.6984	12.479	12.7453	12.6409			math-20	12.8227	12.8843	12.8798	12.8623
	ced-5	12.062	13.0215	12.6566	12.58			tgt-2	12.1113	12.3494	12.9317	12.4641				acbp-5	12.6443	12.3315	12.9458	12.6405			nova-1	12.9464	12.6799	12.9604	12.8622
	sdz-8	13.387	12.4345	11.918	12.5798			D2030.4	11.8218	13.9973	11.5688	12.4626				npp-14	13.0232	12.3056	12.5895	12.6394			npl-4.1	12.6217	13.2769	12.6858	12.8615
	R07E4.5	12.7229	12.0767	12.9365	12.5787			tag-250	12.6927	12.8439	11.8492	12.4619				sta-1	12.7549	12.5104	12.6514	12.6389			ptr-21	12.5895	12.8758	13.1153	12.8602
	K09F5.6	13.2097	11.708	12.8168	12.5782			nrd-1	12.242	12.4019	12.7369	12.4603				Y17G9B.5	12.6424	12.6542	12.6172	12.6379			toe-2	12.8836	12.3524	13.3414	12.8591
	C04C11.1	10.6735	12.8529	14.2079	12.5781			cpna-3	12.1802	12.2959	12.8959	12.4573				rde-2	13.005	12.5795	12.3256	12.6367			hpo-10	12.5072	13.31	12.7581	12.8584
	lys-8	11.7143	12.5038	13.5123	12.5768			tli-1	12.2423	12.7812	12.3333	12.4523				hmgs-1	12.5571	12.8232	12.5269	12.6357			ttc-4	12.3925	12.9712	13.2028	12.8555
	K04G7.1	12.6244	12.5905	12.512	12.5756			hpo-15	12.6697	12.1795	12.5056	12.4516				cyp-25a3	12.4058	12.9373	12.5599	12.6343			riok-2	12.8654	13.0084	12.6847	12.8528
	piki-1	12.9024	12.5869	12.229	12.5728			M01B12.4	12.4723	11.8742	13.0054	12.4506				sqst-1	12.6629	12.6154	12.6152	12.6311			vha-7	13.1231	12.8483	12.5822	12.8512
	spe-39	12.527	12.6958	12.4873	12.57			ZK524.4	11.7343	13.1366	12.4662	12.4457				ppm-1.d	12.5209	12.4246	12.9425	12.6293			ani-2	12.9547	12.98	12.6153	12.85
	pnk-4	12.393	12.7232	12.5892	12.5685			tbc-18	12.7723	11.816	12.7408	12.443				aldo-2	11.9889	12.868	13.0297	12.6289			nhx-4	12.6186	13.0118	12.9128	12.8477
	ymel-1	12.3983	12.8804	12.4211	12.5666			flu-2	12.5497	12.2332	12.5426	12.4418				grl-15	12.6222	12.4361	12.8275	12.6286			C47G2.3	12.8697	13.1841	12.4861	12.8467
	K02C4.3	12.8615	12.648	12.186	12.5652			brap-2	12.7349	12.2403	12.35	12.4417				xdh-1	12.8572	12.6041	12.4232	12.6282			C05D11.1	12.993	12.6971	12.8473	12.8458
	dhhc-10	12.84	12.7346	12.1187	12.5644			T05H4.10	12.4509	12.6949	12.1701	12.4386				C36A4.4	12.2122	12.7079	12.964	12.628			Y56A3A.31	13.2575	13.2168	12.0601	12.8448
	DC2.5	12.9617	12.4885	12.2406	12.5636			F33D4.4	12.7268	11.7592	12.8261	12.4374				lea-1	13.1912	12.4557	12.237	12.628			kmo-1	12.9138	12.5454	13.0739	12.8444
	fmo-3	12.595	12.157	12.9377	12.5632			nhr-17	12.0615	12.4951	12.7324	12.4297				ceh-92	12.6476	12.9408	12.2952	12.6279			Y45F10D.6	13.1807	12.5851	12.7659	12.8439
	lid-1	12.3607	12.8052	12.5211	12.5623			ctg-2	12.7277	12.0245	12.5358	12.4293				K01G5.5	12.4808	12.6821	12.7176	12.6268			sor-1	12.7976	12.8481	12.8843	12.8433
	smcr-8	12.8491	12.4391	12.3772	12.5551			cyk-1	12.1102	12.3332	12.8364	12.4266				aakb-1	12.4753	12.7689	12.619	12.6211			T12G3.4	12.7383	12.823	12.9685	12.8432
	ldb-1	12.5389	12.1279	12.9962	12.5543			C45G9.9	11.6749	12.8148	12.7689	12.4195				slc-17.4	12.4866	12.5509	12.8233	12.6203			slc-30a9	12.7843	12.6967	13.045	12.842
	F02D8.4	13.2563	12.1908	12.2157	12.5543			F21C10.10	12.5439	12.2371	12.4534	12.4115				rpac-19	12.8006	12.5023	12.5577	12.6202			asp-3	12.5959	12.7414	13.1847	12.8407
	sos-1	12.7178	12.6175	12.3244	12.5532			F56A8.3	11.3555	14.223	11.6546	12.411				Y71H2AM.3	12.9691	12.7663	12.1148	12.6167			arrd-17	12.7467	12.9981	12.7758	12.8402
	eat-16	12.2489	12.4695	12.9267	12.5484			Y54E5B.2	12.7569	12.1171	12.3518	12.4086				T12G3.2	12.6394	12.7001	12.5038	12.6144			mua-3	12.9876	12.7722	12.7569	12.8389
	ntl-4	12.7134	12.5237	12.4025	12.5465			chdp-1	11.3362	14.5266	11.3587	12.4072				saeg-2	12.5297	12.5314	12.7795	12.6135			lbp-6	13.1069	12.8314	12.5762	12.8381
	atg9	12.745	12.5688	12.3198	12.5445			argk-1	12.675	11.453	13.0912	12.4064				3E324	12.514	12.6758	12.6469	12.6123			ugt-21	12.8299	12.7175	12.96	12.8358
	Y39B6A.1	13.089	12.0908	12.4525	12.5441			magu-4	11.8531	12.9526	12.4105	12.4054				vha-5	12.558	12.4487	12.8275	12.6114			Y71H2AM.3	12.8404	12.7406	12.9248	12.8353
	W07E6.2	12.5858	12.7472	12.2981	12.5437			cec-3	12.2115	12.7712	12.228	12.4036				skr-3	12.6289	12.4989	12.7026	12.6101			png-1	12.9441	12.5614	12.9991	12.8349
	F21C10.10	12.976	12.5393	12.1148	12.5434			C31H5.6	12.3051	11.9781	12.9254	12.4029				vrk-1	12.4275	12.6846	12.7109	12.6076			F42A8.1	12.8684	12.994	12.6388	12.8337
	ntl-2	11.6307	12.6051	13.382	12.5393			C17C3.1	12.4011	12.445	12.3614	12.4025				itsn-1	12.3902	13.3226	12.1075	12.6068			larp-1	12.9595	12.7473	12.794	12.8336
	cest-35.1	12.9999	12.2407	12.3764	12.539			Y54F10AM.8	12.0307	13.4554	11.72	12.402				mlt-2	13.555	12.4637	11.7979	12.6056			ooc-5	12.7624	12.8672	12.8681	12.8326
	mms-19	12.3983	12.8179	12.3974	12.5379			R12E2.11	12.1337	12.0078	13.0252	12.3889				dpt-1	12.527	12.7204	12.5681	12.6051			Y38F1A.1	12.5057	12.9581	13.0168	12.8268
	cpg-1	12.3795	11.6528	13.5599	12.5307			chil-24	12.2203	12.783	12.1572	12.3868				praf-3	12.1307	12.7234	12.9598	12.6046			pxf-1	12.8798	12.6194	12.9751	12.8247
	exoc-7	12.0559	12.6772	12.8559	12.5297			cyp-37b1	12.6375	12.1843	12.3194	12.3804				W02D9.2	12.3692	12.5246	12.9187	12.6042			B0432.7	12.6519	12.8887	12.9317	12.8241
	pqn-39	12.8989	12.5153	12.1606	12.5249			edg-1	12.7187	11.8302	12.5843	12.3777				Y39G8B.1	12.1907	12.7969	12.8185	12.602			fbxa-182	12.5252	12.9392	13.005	12.8231
	sds-22	12.5526	11.9634	13.0493	12.5218			rmd-1	12.5378	12.7849	11.7951	12.3726				pbrm-1	12.6804	12.6251	12.497	12.6008			cap-2	12.8149	13.0135	12.6347	12.821
	cla-1	11.2071	13.1924	13.1583	12.5193			hmp-1	12.6836	11.3225	13.109	12.3717				nuo-6	12.6316	12.6153	12.5521	12.5997			cyk-1	12.7685	12.9349	12.7563	12.8199
	odr-4	12.7668	12.5779	12.2113	12.5187			mtx-1	13.5531	11.2947	12.2637	12.3705				F56B3.11	12.4465	12.7141	12.6361	12.5989			dcaf-1	12.9041	12.896	12.6571	12.8191
	Y32F6A.5	13.0331	12.6564	11.8581	12.5159			aipr-1	12.8357	11.5567	12.713	12.3685				F02C12.1	12.4792	12.5754	12.7348	12.5965			mut-7	12.7832	12.7328	12.9413	12.8191
	pph-5	12.4034	12.4421	12.699	12.5148			T20F5.7	12.2093	12.1187	12.7748	12.3676				parp-1	12.2253	12.7276	12.823	12.592			T26C5.3	12.2298	13.2393	12.9846	12.8179
	C06E1.9	12.5141	11.605	13.418	12.5124			immt-2	12.194	12.617	12.2809	12.364				sir-2.1	12.6368	12.7439	12.3949	12.5919			T12D8.9	12.6074	12.8339	13.0122	12.8178
	chch-3	11.0324	11.7529	14.7444	12.5099			Y47H10A.5	11.9951	13.0644	12.0204	12.36				F35D2.1	12.9624	12.0829	12.7303	12.5918			hda-4	13.0976	12.1206	13.2333	12.8172
	F53F4.11	12.558	12.9918	11.9799	12.5099			Y37H2A.14	11.7815	13.7278	11.5683	12.3592				endu-1	12.5381	12.6549	12.5819	12.5916			lgg-3	12.7107	12.8159	12.9212	12.8159
	hsr-9	12.5296	12.4477	12.5515	12.5096			nurf-1	11.9979	12.3321	12.7447	12.3582				mdt-17	12.5246	12.7839	12.4612	12.5899			ZK512.7	13.2749	12.5196	12.651	12.8152
	tag-151	12.7304	11.9317	12.8642	12.5088			obr-1	12.6595	11.9797	12.4279	12.3557				ifd-1	12.8175	12.1547	12.7891	12.5871			dcap-2	13.0552	12.1318	13.2496	12.8122
	tap-1	13.3583	11.6278	12.5386	12.5082			F35C8.5	12.7541	11.7618	12.5458	12.3539				jac-1	12.4618	12.8347	12.4629	12.5865			D1044.1	12.6989	12.8672	12.8696	12.8119
	dpy-14	13.382	11.264	12.8785	12.5082			acs-21	12.2802	12.3764	12.3984	12.3517				prhg-1	12.7164	12.6078	12.4334	12.5859			pak-2	12.6492	12.9067	12.8788	12.8116
	ubxn-2	12.218	12.7889	12.5141	12.507			aho-3	12.3132	13.1507	11.5887	12.3509				Y67D8A.2	12.7134	12.4945	12.5393	12.5824			F33H1.4	13.0998	12.5093	12.8247	12.8113
	smu-1	12.5147	12.8071	12.1977	12.5065			apc-1	12.5443	11.9436	12.5378	12.3419				Y19D2B.1	12.5916	12.5587	12.5969	12.5824			ash-2	12.8691	12.7308	12.8331	12.811
	sna-3	12.5024	12.6275	12.389	12.5063			rsd-6	12.7975	11.4615	12.7579	12.339				rgl-1	12.4015	12.9009	12.4424	12.5816			ugt-60	12.7726	12.7418	12.9131	12.8092
	arrd-17	12.4069	12.5604	12.5346	12.5006			tpi-1	10.4532	15.0565	11.5019	12.3372				F33A8.4	12.6993	12.8193	12.2167	12.5784			M04F3.4	12.7252	12.8734	12.8282	12.809
	sup-36	12.6116	12.4389	12.4362	12.4956			C55A6.4	12.6897	12.0953	12.2192	12.3347				hpo-15	12.4376	12.5583	12.7383	12.5781			ZK1098.1	13.0841	12.9368	12.4049	12.8086
	aha-1	11.8249	12.6282	13.029	12.494			Y50D4A.1	12.034	12.6835	12.2604	12.326				C30G12.2	12.2889	12.703	12.7362	12.576			Y48B6A.1	12.7032	12.8629	12.8591	12.8084
	skih-2	12.5073	12.4783	12.4878	12.4911			Y71H2AM.20	11.9502	12.9376	12.0843	12.324				rsa-2	12.4681	12.4667	12.7907	12.5752			mec-8	12.7588	12.8311	12.8225	12.8041
	B0464.9	12.7528	12.2539	12.4558	12.4875			F32D8.12	11.9307	12.3966	12.6101	12.3125				parn-2	12.4223	12.7112	12.5911	12.5749			cogc-2	12.6106	12.9925	12.8049	12.8027
	riok-2	12.853	12.5908	12.0154	12.4864			Y71G12B.10	13.018	11.9286	11.9896	12.3121				hlb-1	12.333	12.4483	12.9397	12.5737			pqn-59	12.7115	12.308	13.3854	12.8017
	atg-4.1	12.5165	12.4982	12.438	12.4842			tbc-20	11.6183	12.8213	12.4915	12.3104				W02B12.11	12.4079	12.7804	12.5176	12.5686			C39D10.11	12.7368	12.5989	13.0671	12.8009
	ubc-26	11.9953	12.9851	12.4663	12.4822			acl-9	12.5414	11.9492	12.4278	12.3061				pqn-39	13.8921	11.1393	12.6736	12.5683			cyp-13A5	12.7489	12.6477	13.0032	12.7999
	sec-6	12.363	12.7313	12.3499	12.4814			lst-6	12.5283	12.2664	12.1206	12.3051				M106.2	12.9174	12.3086	12.476	12.5673			algn-1	12.7475	12.8721	12.7789	12.7995
	ulp-3	12.7653	12.4283	12.2445	12.4794			C39H7.4	12.5168	13.1113	11.2819	12.3033				vha-10	12.1238	13.0112	12.5524	12.5625			pde-6	12.8532	12.6214	12.9122	12.7956
	ZK1098.11	13.6712	13.203	10.5592	12.4778			ntl-4	12.041	12.8394	12.01	12.2968				cyld-1	12.3058	12.6964	12.6851	12.5624			hpo-11	12.9697	12.6542	12.7525	12.7922
	Y17G9B.5	12.6689	12.7143	12.0475	12.4769			riok-2	12.0504	12.4201	12.4104	12.2936				hmp-1	12.5128	12.6294	12.5407	12.5609			ate-1	12.8603	12.7775	12.7385	12.7921
	esyt-2	12.2309	12.6193	12.578	12.4761			T24H10.4	12.6822	12.5454	11.6365	12.288				atg-2	12.702	12.5017	12.4789	12.5609			noa-1	12.9997	12.6037	12.7718	12.7917
	clpp-1	12.7302	12.1608	12.5248	12.4719			ttr-46	11.3633	13.0433	12.4373	12.2813				K12H4.5	12.1005	13.0513	12.5266	12.5595			npp-11	12.5293	12.59	13.2528	12.7907
	aipr-1	12.7068	12.6761	12.0307	12.4712			hum-7	12.2669	12.4159	12.1393	12.274				bet-1	12.1553	12.8566	12.6644	12.5588			F35D11.3	12.9295	12.3808	13.0537	12.788
	ampd-1	12.479	12.0603	12.8743	12.4712			aex-3	12.2712	12.1287	12.4218	12.2739				pah-1	12.4622	12.6774	12.5235	12.5544			prx-19	12.9487	12.7971	12.6167	12.7875
	H35B03.1	12.0211	12.5128	12.8727	12.4689			cyk-3	11.9709	12.2374	12.5973	12.2685				pssy-2	12.0965	12.6493	12.9137	12.5532			M18.3	12.815	12.6937	12.8426	12.7838
	C15H9.9	11.8266	11.9107	13.6482	12.4618			pdpr-1	10.5687	13.5519	12.6805	12.267				cogc-2	12.8818	12.4891	12.2865	12.5525			ttr-48	12.3468	13.488	12.5145	12.7831
	clh-5	12.1809	12.8308	12.3537	12.4551			adss-1	11.2416	13.6384	11.9144	12.2648				ZC373.2	12.8549	12.1466	12.6431	12.5482			unc-94	12.6436	12.7093	12.987	12.78
	gck-3	13.0783	12.1361	12.1468	12.4537			tsr-1	12.7221	11.2715	12.798	12.2639				egal-1	12.4155	12.6289	12.5964	12.5469			pro-1	12.9463	12.5699	12.823	12.7798
	ddo-2	12.3893	13.0378	11.9302	12.4524			ced-5	12.5428	11.7158	12.5319	12.2635				ugt-60	12.345	12.7815	12.5137	12.5467			erv-46	13.531	13.2837	11.5224	12.779
	figo-1	13.5258	12.1089	11.7127	12.4491			sma-9	12.3506	12.1623	12.2705	12.2611				rpb-4	12.145	12.8336	12.6493	12.5427			wts-1	12.6021	12.5814	13.1514	12.7783
	cut-3	11.8089	12.3967	13.1148	12.4401			lin-23	12.5966	11.8921	12.2673	12.252				tbc-13	12.6469	12.547	12.4325	12.5421			elpc-1	13.0307	12.797	12.5019	12.7765
	hmp-1	12.2756	12.4508	12.5939	12.4401			DC2.5	12.7155	11.5845	12.4442	12.2481				ugt-21	12.4372	12.4998	12.6811	12.5394			morc-1	12.8206	12.6832	12.8231	12.7756
	Y50D4C.3	13.3743	12.3092	11.6359	12.4398			nol-10	12.2431	12.4537	12.0379	12.2449				arx-1	12.3212	12.7767	12.5075	12.5351			unk-1	12.8291	12.7396	12.7567	12.7751
	M01E5.2	12.4108	12.6268	12.2796	12.4391			gpa-17	12.6096	11.2405	12.8836	12.2446				pcaf-1	12.5724	12.5617	12.4627	12.5323			hyl-1	12.775	13.0268	12.5224	12.7747
	nurf-1	12.4036	12.6294	12.2762	12.4364			C25A11.2	12.3929	12.019	12.3178	12.2432				C08B11.3	12.232	12.5952	12.7688	12.532			skr-8	13.0651	13.4099	11.8444	12.7732
	T23B3.2	12.859	12.2863	12.163	12.4361			ctnb-1	12.1777	12.0751	12.4726	12.2418				elpc-1	11.807	13.1949	12.5893	12.5304			C54G4.9	13.0403	12.4673	12.8085	12.772
	F17A9.5	12.4115	12.6326	12.2638	12.436			mcd-1	12.3675	12.1938	12.1636	12.2416				toe-2	12.1448	12.5939	12.8444	12.5277			npp-21	12.7882	12.4605	13.0614	12.77
	K07C5.6	12.4502	12.6109	12.2204	12.4272			tut-2	12.7574	10.9537	13.003	12.238				trcs-2	12.5224	12.5724	12.4866	12.5271			gpcp-2	12.7853	12.7069	12.8043	12.7655
	Y53G8B.2	12.4287	13.1854	11.6662	12.4268			clh-1	12.2989	12.2906	12.0966	12.2287				C17H11.2	12.6203	12.6081	12.3504	12.5263			golg-4	12.5754	12.7501	12.971	12.7655
	sipa-1	12.7009	12.5586	12.0152	12.4249			cut-3	12.0662	11.9719	12.6454	12.2278				F55F8.3	12.4113	12.6059	12.5606	12.5259			ZK353.9	13.0566	12.7227	12.5155	12.7649
	pigk-1	12.6148	11.4213	13.2334	12.4232			atg-5	12.2961	12.0677	12.3094	12.2244				such-1	11.8375	12.9141	12.8259	12.5258			rpb-11	12.7543	12.4304	13.1066	12.7638
	Y55F3AR.2	12.4336	12.6799	12.1546	12.4227			dpy-27	12.8537	11.2178	12.598	12.2232				cbs-1	12.5053	12.6262	12.4444	12.5253			ggtb-1	12.7394	12.774	12.7778	12.7638
	unc-68	12.4404	12.2509	12.5356	12.409			vps-28	12.2017	11.964	12.4986	12.2214				pign-1	12.421	12.3877	12.7596	12.5228			dpt-1	12.9578	12.9733	12.3586	12.7632
	F39H2.3	11.9875	12.4397	12.7985	12.4086			C05C10.2	11.66	12.8204	12.1547	12.2117				map-2	12.7152	12.405	12.4476	12.5226			nlt-1	12.9573	12.3669	12.9641	12.7628
	pxf-1	14.0414	11.7224	11.4606	12.4081			tag-153	12.3907	12.1471	12.0946	12.2108				cua-1	12.5753	12.4107	12.5807	12.5222			F08C6.2	12.9707	12.4529	12.8626	12.7621
	R12E2.11	11.4777	12.8441	12.8973	12.4064			let-19	12.2345	12.2524	12.1389	12.2086				sbds-1	12.1133	12.7662	12.6871	12.5222			mtch-1	12.1582	12.9213	13.2054	12.7617
	elpc-1	12.2144	12.0853	12.9058	12.4018			lec-4	11.5321	13.2715	11.8157	12.2064				inx-12	11.9255	12.7359	12.8919	12.5177			exc-1	12.5592	12.9316	12.789	12.7599
	rad-50	12.3681	12.5722	12.2519	12.3974			ZK550.6	12.3674	11.49	12.7544	12.2039				rbm-28	12.4158	12.645	12.4847	12.5152			cel-1	12.7405	12.7335	12.8044	12.7595
	mtm-1	12.7564	12.1815	12.253	12.397			abhd-11.2	11.7074	12.377	12.5263	12.2036				npp-21	12.3041	12.7768	12.4551	12.512			taf-5	12.8377	12.3905	13.0481	12.7588
	xpf-1	12.5454	12.6324	12.0077	12.3952			gsp-3	10.9967	12.6099	13.0036	12.2034				F36D3.4	11.0674	13.5291	12.9309	12.5091			icmt-1	12.3167	13.0203	12.9373	12.7581
	F48E3.4	12.8154	10.869	13.4991	12.3945			hmr-1	11.8672	12.4491	12.2921	12.2028				ppfr-4	12.9294	12.1978	12.3941	12.5071			htz-1	12.7449	12.5029	13.0261	12.758
	pezo-1	12.6082	12.143	12.4281	12.3931			F01F1.11	12.6569	11.6166	12.3291	12.2009				ech-9	12.1388	12.9798	12.3983	12.5056			mlt-2	12.702	12.8145	12.7457	12.7541
	epg-7	12.2928	12.6222	12.2506	12.3885			Y69E1A.5	11.0642	14.2468	11.2901	12.2004				sta-2	12.5268	12.3197	12.6656	12.504			ymel-1	12.7948	12.7731	12.6913	12.753
	F40G9.17	13.068	12.364	11.7284	12.3868			cpi-1	10.0958	15.1856	11.3146	12.1987				unc-61	12.6465	12.3284	12.5347	12.5032			smg-3	12.7369	12.9027	12.6029	12.7475
	F19B10.10	12.1627	12.5821	12.4127	12.3858			asp-3	11.847	11.9702	12.7726	12.1966				Y26E6A.3	11.9683	12.6918	12.8439	12.5014			cey-1	12.4622	12.6418	13.1364	12.7468
	did-2	12.6863	12.6624	11.8085	12.3857			sumv-2	12.1936	12.7646	11.6189	12.1924				arx-5	12.3793	12.4817	12.639	12.5			saeg-1	12.5007	12.6738	13.065	12.7465
	elb-1	12.4392	12.6218	12.0939	12.385			dhcr-7	12.6268	12.001	11.9343	12.1874				syx-5	12.3979	12.6427	12.4593	12.4999			dcaf-13	12.6192	12.7365	12.8825	12.7461
	B0513.4	11.9609	12.415	12.7789	12.3849			aakb-2	12.1189	11.4745	12.9547	12.1827				cle-1	12.4039	12.4529	12.6424	12.4997			atg-2	12.8613	12.6325	12.7426	12.7455
	lim-8	11.8264	11.8925	13.4291	12.3827			snx-6	12.1285	11.9417	12.4691	12.1798				tbc-18	12.1666	12.755	12.5761	12.4992			tmem-24	12.7952	12.7029	12.7343	12.7441
	Y57G11C.31	12.1651	12.622	12.3578	12.3816			clh-5	12.403	11.5737	12.5605	12.1791				F22G12.4	12.5986	12.5647	12.3331	12.4988			brap-2	12.8706	12.9212	12.4403	12.7441
	atp-4	10.7735	14.1874	12.1538	12.3716			nxt-1	12.6114	12.5935	11.3122	12.1724				ZC204.12	12.4196	12.6879	12.3801	12.4958			M03C11.1	12.7345	12.6434	12.8486	12.7422
	dnc-2	13.4695	13.1087	10.533	12.3704			klp-18	12.3923	12.4327	11.674	12.1663				puf-5	12.635	12.3794	12.4653	12.4932			daf-18	12.7415	12.8638	12.621	12.7421
	puf-5	12.4523	12.3238	12.3198	12.3653			cls-2	12.626	11.1644	12.697	12.1625				B0273.1	12.0723	12.9115	12.4952	12.493			nish-1	12.5515	12.851	12.8109	12.7378
	capg-2	12.0403	12.7782	12.2687	12.3624			mrps-31	11.576	12.7304	12.1747	12.1604				cest-5.1	12.0003	13.0507	12.4268	12.4926			atx-2	12.8136	12.0867	13.3094	12.7366
	cogc-8	12.4688	12.2015	12.4108	12.3604			T04A11.2	12.3146	11.5404	12.6075	12.1542				rsd-2	12.4145	12.506	12.5507	12.4904			aagr-3	12.9163	12.6657	12.6236	12.7352
	D2030.4	11.227	12.3533	13.483	12.3544			saeg-2	11.9524	12.2223	12.2806	12.1518				zen-4	12.2577	12.3845	12.8276	12.4899			clh-1	12.8415	12.9544	12.407	12.7343
	gna-2	11.5407	12.3979	13.1164	12.3517			F10A3.17	12.6986	11.4525	12.3037	12.1516				capg-2	12.4654	12.6523	12.352	12.4899			sta-2	12.437	12.9818	12.7818	12.7335
	rheb-1	11.9654	12.481	12.6033	12.3499			K09C4.1	12.7703	11.0609	12.6218	12.151				eef-1B.2	12.6767	12.5335	12.2552	12.4885			F54C8.4	12.7845	12.75	12.6616	12.7321
	cav-2	11.538	12.5109	12.9949	12.3479			cgr-1	12.8743	11.2791	12.2906	12.148				C27B7.5	12.3227	12.8168	12.323	12.4875			henn-1	12.7259	12.6204	12.8471	12.7312
	K08D12.3	10.8653	13.1318	13.0363	12.3445			sfxn-5	12.6414	10.9685	12.8312	12.147				crn-3	12.2198	12.7411	12.4733	12.478			cest-2.1	12.8283	12.6078	12.751	12.729
	let-504	12.232	12.6656	12.1351	12.3442			best-14	12.9585	11.3042	12.17	12.1442				dnj-7	12.5012	12.4815	12.4466	12.4764			pole-1	12.5988	12.818	12.7682	12.7284
	Y49E10.4	12.5787	12.4139	12.0383	12.3436			cpi-2	11.4163	13.2425	11.7673	12.142				tnt-2	12.0829	12.8701	12.4719	12.475			xrep-4	12.4788	13.0002	12.7012	12.7267
	pycr-1	12.1928	12.4967	12.3401	12.3432			app-1	11.6134	12.3719	12.4332	12.1395				cey-1	11.8721	12.9853	12.5628	12.4734			nhx-2	12.7113	12.8742	12.5864	12.724
	sec-15	12.1656	12.8593	11.9803	12.3351			C17G1.2	11.5608	12.6369	12.1902	12.1293				cap-1	12.2175	12.5881	12.6114	12.4723			mdt-17	12.6375	12.7338	12.7902	12.7205
	rmd-3	12.3713	12.7091	11.9119	12.3308			cest-25	12.1847	12.6767	11.5255	12.129				ndk-1	11.8252	13.02	12.5682	12.4711			eea-1	13.155	12.5411	12.4652	12.7204
	rfc-1	12.7427	12.2176	12.0176	12.326			mrps-16	11.9222	12.1113	12.3483	12.1273				dct-6	12.4203	12.5128	12.479	12.4707			dcar-1	12.586	12.5713	13.001	12.7194
	hum-6	12.3617	12.0945	12.5139	12.3234			mcrs-1	12.3147	11.7862	12.2606	12.1205				phy-2	12.5844	12.4554	12.3701	12.4699			usp-48	12.7073	12.6775	12.767	12.7173
	C53A5.17	12.2007	12.4695	12.2996	12.3233			T20D3.6	12.2735	11.3622	12.7138	12.1165				argk-1	12.2218	12.6591	12.5277	12.4695			jac-1	12.688	12.6738	12.7799	12.7139
	acl-5	12.4399	12.4229	12.0896	12.3175			C02C2.6	12.2612	11.5036	12.5754	12.1134				T05F1.2	12.5077	12.7136	12.183	12.4681			gcn-2	12.7573	12.5825	12.8013	12.7137
	M04C9.3	12.2383	12.2633	12.4483	12.3166			msh-6	12.4754	11.4085	12.4523	12.1121				F39B2.3	12.5731	12.6275	12.2035	12.468			maa-1	12.7772	12.6015	12.758	12.7122
	aat-3	12.0932	12.4781	12.3739	12.3151			hum-6	12.48	11.0173	12.8258	12.1077				nhr-19	12.6003	12.428	12.3751	12.4678			lst-6	12.7298	12.7661	12.6326	12.7095
	erp-44.1	11.3236	12.5724	13.0429	12.313			ain-2	13.1041	12.4839	10.7185	12.1022				dnj-10	12.2378	12.4397	12.7227	12.4668			M01G5.1	12.6568	12.7997	12.6644	12.707
	chil-24	12.1077	12.3243	12.5015	12.3112			pigs-1	12.3642	11.614	12.3149	12.0977				edg-1	12.3909	12.3886	12.6201	12.4665			pig-1	12.5598	12.7852	12.7711	12.7054
	pept-1	11.7752	12.3518	12.7952	12.3074			T12G3.2	12.0492	12.102	12.1337	12.095				C47G2.3	12.4728	12.3594	12.5618	12.4647			ints-1	12.7578	12.7465	12.6016	12.702
	sur-7	12.5211	12.6914	11.7074	12.3066			elpc-1	11.5073	12.5196	12.2405	12.0891				henn-1	12.5909	12.5164	12.2832	12.4635			C31E10.6	12.6512	12.9832	12.4698	12.7014
	F20D1.3	12.6028	12.1397	12.1758	12.3061			rad-26	12.5199	10.9364	12.8099	12.0887				E02H1.6	12.4537	12.1881	12.7445	12.4621			nmy-2	12.96	12.7684	12.3578	12.6954
	pat-2	12.4681	12.5521	11.8785	12.2996			F22G12.4	12.5291	11.3152	12.3758	12.0734				tcer-1	12.4491	12.3659	12.5669	12.4607			npp-14	12.5654	12.6533	12.867	12.6952
	ZK742.4	12.2254	12.3225	12.3338	12.2939			unc-25	11.7302	12.3845	12.0701	12.0616				nkat-3	12.8468	12.425	12.0971	12.4563			dnj-25	12.2459	12.918	12.9072	12.6904
	F27D4.4	12.4849	12.1258	12.2659	12.2922			spd-5	12.3607	11.8244	11.9995	12.0615				aman-1	12.4942	12.2272	12.6424	12.4546			gna-2	13.2457	13.0485	11.7678	12.6873
	T16G12.6	12.0821	12.6568	12.1008	12.2799			F36G3.2	12.3534	12.1737	11.6516	12.0596				Y41C4A.9	12.4674	12.7875	12.1085	12.4545			Y57G11C.33	12.4728	12.8755	12.7041	12.6841
	acs-21	12.2212	12.3818	12.2211	12.2747			inx-3	12.788	12.2286	11.1553	12.0573				exc-5	12.1647	12.7778	12.4207	12.4544			ugt-57	12.5928	12.0886	13.3684	12.6833
	T21H3.1	12.6634	11.2358	12.9152	12.2715			odr-4	12.2786	11.8161	12.0724	12.0557				F39H2.3	12.5078	12.4866	12.3635	12.4526			F45F2.10	12.5917	12.9082	12.5411	12.6804
	gpaa-1	11.1911	12.9438	12.6662	12.267			C08A9.10	11.1555	12.1782	12.8279	12.0539				nhr-47	12.556	12.6338	12.1639	12.4512			slc-25a32	12.5932	13.1641	12.2812	12.6795
	C25F9.4	12.3722	11.2945	13.1175	12.2614			nkat-3	11.6295	12.9177	11.6129	12.0534				hgrs-1	12.308	12.5867	12.4519	12.4489			rad-26	12.6955	12.5779	12.7573	12.6769
	T05A12.4	13.0561	12.5613	11.165	12.2608			pho-7	12.442	11.0983	12.6095	12.0499				Y106G6H.6	12.5925	12.5114	12.2423	12.4487			glo-4	12.8434	12.4872	12.6777	12.6694
	xrn-1	12.4659	12.5599	11.7511	12.259			crn-3	12.2658	11.8671	12.0164	12.0498				erd-2.1	11.7297	12.9407	12.6733	12.4479			T20F5.7	13.0058	13.0817	11.9166	12.6681
	trm-1	11.8879	12.1715	12.7167	12.2587			skih-2	12.8713	10.4389	12.8133	12.0412				45722	12.5009	12.2703	12.5636	12.4449			ttr-46	12.5744	12.6326	12.7953	12.6674
	bli-3	11.9563	12.7512	12.0669	12.2581			Y32F6A.5	11.9205	12.1601	12.0407	12.0404				sna-2	12.3007	12.6302	12.4034	12.4448			sqrd-1	12.6525	12.4776	12.8674	12.6659
	frm-5.1	12.3611	12.0204	12.3908	12.2574			Y57G11C.31	12.3398	11.7214	12.0531	12.0381				ttll-15	12.1218	12.4538	12.7581	12.4446			Y62E10A.20	12.8194	12.6211	12.5539	12.6648
	E02H9.3	12.0171	12.4971	12.2575	12.2572			ugt-29	12.1504	12.4493	11.4975	12.0324				bath-40	12.5198	12.4862	12.3235	12.4432			gcy-28	12.69	12.5743	12.7282	12.6642
	tag-131	12.127	11.5593	13.0764	12.2542			M01E5.2	11.9732	11.9661	12.1481	12.0291				C46F11.4	12.3216	12.5371	12.4631	12.4406			ZC204.12	12.2699	12.8221	12.8995	12.6638
	rpb-11	11.1944	12.5894	12.966	12.2499			vps-15	11.5642	12.3749	12.1403	12.0265				F56C9.10	12.5379	12.4158	12.3601	12.438			cytb-5.2	12.721	12.4212	12.845	12.6624
	K09C4.1	12.8757	11.8467	12.0259	12.2494			T22B7.3	12.0199	11.9606	12.0964	12.0256				T05B9.1	12.504	12.4971	12.3103	12.4371			drd-5	12.8318	12.6301	12.5247	12.6622
	zipt-11	12.4144	11.0589	13.2693	12.2475			rml-1	12.3274	12.3766	11.3702	12.0247				Y43C5B.3	11.7075	12.7855	12.8135	12.4355			M01F1.3	12.888	12.4487	12.6494	12.662
	nta-1	11.9197	12.4513	12.3702	12.2471			Y54G11A.7	11.8942	12.7826	11.3946	12.0238				T10C6.6	12.0838	12.7969	12.4207	12.4338			rle-1	12.6404	12.7897	12.5559	12.662
	inx-3	12.0589	13.1155	11.5625	12.2456			arl-6	12.2733	12.3107	11.486	12.0233				phdh-1	11.7205	12.8965	12.6802	12.4324			nep-23	12.5643	12.668	12.752	12.6614
	rbpl-1	11.7274	12.5551	12.4225	12.235			pas-6	10.6789	12.9624	12.4272	12.0228				ugt-26	12.129	12.5996	12.5623	12.4303			rpb-4	12.7825	12.2892	12.9062	12.6593
	T14G8.3	11.8753	11.8721	12.9378	12.2284			dpf-5	11.6181	13.1657	11.2812	12.0217				puf-11	12.1858	12.6029	12.4991	12.4293			ZK669.5	12.7843	12.5192	12.6666	12.6567
	M106.2	12.1975	12.2293	12.2534	12.2267			cpsf-1	11.9069	11.6311	12.4988	12.0123				F40E10.6	11.6268	12.6409	13.0183	12.4287			txdc-9	12.599	12.5576	12.8108	12.6558
	T23F2.2	12.426	12.4761	11.7695	12.2239			ulp-3	12.1561	12.4785	11.3975	12.0107				cbp-3	12.0998	12.4997	12.673	12.4242			cest-5.1	12.5017	12.6	12.8589	12.6535
	R144.11	12.3555	12.1199	12.1943	12.2232			dut-1	11.7223	12.0144	12.2942	12.0103				Y41D4A.4	11.7258	12.7449	12.7958	12.4222			cle-1	12.2534	13.3045	12.3957	12.6512
	swan-1	12.0005	12.5085	12.1582	12.2224			nasp-2	11.6139	12.8376	11.5784	12.01				cpr-1	11.564	12.8512	12.8425	12.4192			ppm-2	12.7774	12.7751	12.3945	12.649
	tbc-18	12.244	12.2912	12.1254	12.2202			Y55F3AR.2	10.9932	13.6802	11.3319	12.0018				nft-1	13.0898	12.3373	11.8303	12.4191			3E324	12.6346	12.5596	12.7493	12.6478
	Y39A1A.3	12.2662	12.2439	12.1384	12.2162			Y75B8A.7	12.1461	11.6128	12.2333	11.9974				acy-1	12.0915	12.3211	12.8429	12.4185			K12D12.5	12.6475	12.6812	12.609	12.6459
	citk-1	12.6603	12.9244	11.0592	12.2146			air-2	11.8336	12.0355	12.1141	11.9944				Y39B6A.10	11.4078	12.8713	12.9754	12.4182			F29B9.8	12.8859	12.4556	12.5929	12.6448
	C08A9.10	12.2006	11.5529	12.8903	12.2146			sumv-1	11.88	12.2189	11.8843	11.9944				mtcu-2	12.8418	12.2779	12.1319	12.4172			aak-1	12.5888	12.5448	12.7962	12.6433
	acdh-2	10.9562	13.0822	12.6021	12.2135			gcn-2	12.5203	11.4135	12.0252	11.9863				nra-4	12.0026	12.6641	12.583	12.4166			inx-14	12.835	12.3167	12.7744	12.642
	C34E10.10	12.2111	11.8561	12.5712	12.2128			lys-8	12.0984	12.4571	11.3995	11.985				C14B1.3	12.4994	12.4334	12.3143	12.4157			45901	12.7327	12.634	12.5595	12.642
	fmo-1	12.0144	12.5702	12.0272	12.2039			rba-1	12.1425	12.0515	11.7506	11.9815				C18C4.7	11.124	13.1979	12.9227	12.4149			mab-31	12.6957	12.7014	12.5236	12.6402
	R166.3	12.1153	11.9288	12.5426	12.1956			ndx-4	12.4397	11.7067	11.7962	11.9809				cdc-48.3	12.3867	12.6374	12.2091	12.411			dkf-2	12.6328	12.5743	12.7132	12.6401
	epg-2	12.5686	12.9996	11.0143	12.1942			F48C1.6	11.7193	12.9886	11.2335	11.9805				T10B10.4	12.5525	12.5388	12.14	12.4105			fkb-2	13.0728	12.6835	12.1618	12.6394
	algn-3	12.1474	12.0037	12.3827	12.1779			ddo-2	11.5628	12.462	11.909	11.9779				nol-6	12.2301	12.5449	12.4537	12.4095			C55A6.6	12.6269	12.4678	12.8164	12.6371
	osgl-1	12.2935	11.8629	12.3771	12.1778			F54G2.1	12.5033	10.8694	12.5381	11.9703				mlc-2	12.5909	12.897	11.7374	12.4084			unc-16	13.0491	12.3874	12.4739	12.6368
	ttr-6	12.6866	11.9779	11.8595	12.1747			F53E10.1	12.6637	10.3411	12.9032	11.9693				tag-296	12.2829	12.6294	12.29	12.4008			Y50D7A.3	12.67	12.7065	12.5338	12.6367
	sir-2.1	12.9844	11.8375	11.6988	12.1736			C47D12.2	11.9259	11.4989	12.4783	11.9677				ZK686.3	11.9786	12.689	12.4974	12.3883			C50D2.5	12.5153	12.6084	12.776	12.6333
	ZC412.3	12.4551	11.2581	12.7666	12.1599			F20B10.3	11.4809	12.491	11.9283	11.9667				C34F6.10	12.0815	12.6963	12.3834	12.3871			tat-1	12.5202	12.6702	12.7004	12.6303
	vha-20	12.0842	11.9789	12.3992	12.1541			sec-16a.2	12.272	11.5661	12.0441	11.9607				nhr-69	12.4668	12.5758	12.1143	12.3856			Y73C8B.3	12.5129	12.2171	13.1606	12.6302
	mig-22	11.999	12.3734	12.0893	12.1539			atg-4.1	12.6788	10.755	12.439	11.9576				dnj-25	11.9933	12.5016	12.6618	12.3856			pgp-10	12.461	12.7146	12.7131	12.6296
	pch-2	12.1788	12.5689	11.707	12.1516			B0205.10	10.9824	14.5394	10.3248	11.9489				Y39A1A.20	12.1755	12.5107	12.4614	12.3826			ipla-3	12.5975	12.585	12.7052	12.6292
	rde-2	12.0017	12.3926	12.0577	12.1507			ekl-4	12.1663	11.5577	12.1136	11.9459				cyp-31a2	11.937	12.5725	12.6338	12.3811			sek-4	12.7679	12.4877	12.6309	12.6289
	F25E5.5	12.6038	11.5736	12.2731	12.1502			R02F2.7	11.6134	11.4118	12.8104	11.9452				M01F1.4	12.6192	12.2906	12.2319	12.3806			cdk-2	12.9419	12.5812	12.3628	12.6286
	C55A6.4	12.3603	11.7161	12.3674	12.1479			Y105E8A.20	12.2617	11.1507	12.4184	11.9436				T24G10.2	12.5262	12.6939	11.9125	12.3775			prmt-7	12.6589	12.2835	12.9343	12.6256
	pssy-2	12.6036	12.0452	11.7939	12.1476			lin-5	11.8719	12.0538	11.894	11.9399				cyn-5	12.3204	12.7272	12.0784	12.3753			acl-6	12.8436	12.6803	12.3508	12.6249
	gpa-17	12.2797	11.9889	12.1644	12.1443			fmo-1	12.4517	10.713	12.6335	11.9327				usp-48	12.3515	12.4276	12.346	12.375			aex-3	12.3766	12.5742	12.9201	12.6236
	Y47G6A.5	11.8656	11.9526	12.607	12.1417			nuaf-1	12.2577	11.3284	12.2083	11.9315				cyp-35a3	11.9925	12.3422	12.7678	12.3675			csn-5	12.6766	12.418	12.7676	12.6207
	K12H4.7	11.8725	12.3693	12.1692	12.137			T23F2.2	11.9929	11.914	11.8786	11.9285				crn-2	12.1553	12.4459	12.4979	12.3664			F57C2.5	12.3786	12.6381	12.8431	12.6199
	fat-4	12.1839	12.0058	12.2209	12.1369			tag-72	11.6374	12.2542	11.8902	11.9273				C25H3.11	12.0843	12.536	12.4448	12.355			tbc-17	12.5865	12.7854	12.4838	12.6186
	Y58A7A.4	11.9908	12.142	12.2624	12.1317			cle-1	11.4602	12.3042	12.0162	11.9269				bub-3	11.7845	12.6207	12.658	12.3544			cyp-35b2	12.9161	12.2314	12.7023	12.6166
	F54D1.6	11.5972	12.3126	12.4848	12.1315			xpf-1	12.1837	11.7205	11.8327	11.9123				wnk-1	12.1339	12.4527	12.459	12.3485			pqn-15	12.4126	12.7599	12.6757	12.6161
	K06G5.1	12.2675	11.9055	12.2197	12.1309			Y58A7A.4	12.1652	11.4768	12.0932	11.9117				unc-31	12.0652	12.6925	12.2869	12.3482			ver-3	12.4705	12.6986	12.6759	12.615
	glo-4	12.5776	12.4515	11.3599	12.1297			ZC412.5	12.1022	11.3786	12.2309	11.9039				acox-1.1	12.2336	12.6025	12.1938	12.3433			atg-16.2	12.3266	12.6313	12.8812	12.6131
	nekl-3	12.1815	12.333	11.8744	12.1296			hmg-12	11.2189	13.5557	10.9314	11.902				C53B7.2	11.9672	12.5396	12.5154	12.3407			Y17G9B.5	12.8472	12.3503	12.6395	12.6123
	zoo-1	11.6696	12.2113	12.4889	12.1233			set-3	12.4074	10.9949	12.2992	11.9005				Y51F10.11	12.1577	12.4742	12.3796	12.3371			arx-5	12.4463	12.8604	12.5218	12.6095
	osm-11	13.5199	11.8605	10.9858	12.1221			best-3	11.9551	14.0862	9.6582	11.8998				ZK1055.7	12.1339	12.2433	12.6296	12.3356			alp-1	12.6362	12.9603	12.2254	12.6073
	lbp-5	11.2832	11.8524	13.2269	12.1208			fubl-3	11.4116	11.9852	12.2743	11.8904				cyp-37b1	12.2388	12.2947	12.4717	12.3351			D2021.4	12.9308	12.6908	12.1995	12.607
	R119.3	12.2483	12.2443	11.8665	12.1197			ipla-3	11.9789	11.6744	11.9838	11.879				tcc-1	12.292	12.3064	12.4059	12.3348			cox-5b	12.672	12.9267	12.1987	12.5991
	pbrm-1	12.1506	12.2346	11.9551	12.1134			rfc-1	12.3621	11.39	11.8802	11.8774				ani-2	12.6473	12.1346	12.2155	12.3325			pas-6	12.5155	12.9848	12.296	12.5988
	F23F1.5	12.3961	12.0579	11.8842	12.1127			Y47D3A.21	11.5502	12.5669	11.4897	11.8689				mdh-1	11.9346	12.5762	12.4852	12.332			imp-3	12.5196	12.435	12.8408	12.5984
	pde-6	12.149	12.2008	11.9877	12.1125			F23F1.6	12.5746	9.951	13.0285	11.8514				rtcb-1	12.1292	12.2105	12.6513	12.3303			math-22	12.602	12.738	12.4482	12.5961
	W09D10.4	12.5649	11.3588	12.3953	12.1063			F55H12.4	11.3627	12.9988	11.1872	11.8496				grd-14	12.4193	12.175	12.3847	12.3264			kin-29	12.3959	12.5847	12.7942	12.5916
	rml-1	12.4136	12.0555	11.8354	12.1015			ced-12	11.7744	11.9469	11.8227	11.848				slc-25a46	11.8561	12.5727	12.5403	12.323			mdt-1.2	12.6332	12.671	12.4677	12.5906
	Y54G11A.7	12.4286	11.9043	11.9683	12.1004			ZK84.1	11.5293	12.1629	11.8296	11.8406				prx-1	12.2847	12.476	12.2059	12.3222			C25H3.7	12.6341	12.5857	12.5453	12.5884
	ppfr-4	12.1622	11.9864	12.1419	12.0968			Y47G6A.5	11.8787	11.454	12.1839	11.8389				chd-3	12.3503	12.2878	12.3241	12.3208			T22B7.3	12.653	12.3905	12.7195	12.5877
	snr-1	12.1846	12.3107	11.7872	12.0942			cbp-1	11.6942	12.1321	11.6768	11.8344				lig-4	11.9309	12.9059	12.1228	12.3199			vps-32.1	12.5829	12.2031	12.9744	12.5868
	citk-2	12.0017	12.8235	11.4546	12.0933			T19C3.4	12.2301	11.099	12.1463	11.8251				fust-1	12.2749	12.5309	12.1383	12.3147			cbs-1	12.5582	12.717	12.4846	12.5866
	lrp-1	12.0975	11.9392	12.2251	12.0873			tbc-9	11.5724	12.1803	11.6936	11.8154				eif-2A	12.243	12.2761	12.4215	12.3135			fli-1	12.516	12.6481	12.5946	12.5863
	3E324	12.0348	12.1516	12.0686	12.085			wrt-1	11.398	12.2945	11.7363	11.8096				pqe-1	12.454	12.4482	12.0276	12.31			spe-39	12.6048	12.5302	12.6229	12.5859
	mtx-1	12.0491	11.8372	12.3497	12.0787			F57C9.4	12.863	9.5944	12.9644	11.8073				kle-2	12.0082	12.6727	12.2428	12.3079			R04B5.5	12.5489	12.4749	12.7323	12.5854
	aak-1	13.0555	12.0398	11.1274	12.0742			T26C12.1	11.0887	13.175	11.155	11.8062				mrpl-49	12.5751	12.3254	12.0174	12.306			ndx-7	13.2609	12.1341	12.3445	12.5799
	dct-6	12.1437	12.6038	11.468	12.0718			lim-8	11.4594	12.3537	11.6051	11.8061				pifk-1	11.813	12.4723	12.6309	12.3054			wnk-1	12.6346	12.5822	12.5135	12.5767
	ndx-4	11.7733	11.9338	12.4949	12.0673			C14A11.6	12.0319	12.5199	10.8335	11.7951				F54E12.2	11.9992	12.6987	12.2125	12.3035			feh-1	12.7548	12.5816	12.3889	12.5751
	fut-8	12.463	11.8823	11.8481	12.0645			D2021.4	12.0096	11.4812	11.8775	11.7894				dolk-1	12.3425	12.4488	12.1163	12.3025			hrpf-2	12.4633	12.3808	12.8805	12.5749
	agl-1	12.4376	11.6845	12.0472	12.0564			F33A8.4	11.6631	11.5415	12.1339	11.7795				R53.5	12.0784	12.4796	12.3348	12.2976			cyld-1	12.5127	12.4986	12.7053	12.5722
	nuaf-1	12.6229	11.9684	11.5653	12.0522			cas-2	10.9909	12.1417	12.1831	11.7719				Y38E10A.22	11.956	12.3184	12.6154	12.2966			F16B12.6	12.6591	12.4286	12.6266	12.5714
	cls-2	11.816	12.1391	12.1986	12.0512			sao-1	12.3643	11.1257	11.8022	11.7641				gst-27	12.0288	12.5276	12.3333	12.2965			nex-1	12.1867	12.9279	12.5962	12.5703
	col-93	11.2545	12.0166	12.8805	12.0505			dpf-4	11.5982	11.6036	12.0684	11.7567				pho-7	12.0177	12.5904	12.2813	12.2965			dph-2	12.4366	12.8327	12.4392	12.5695
	col-184	10.6329	10.582	14.9289	12.0479			par-4	12.4269	10.5686	12.2663	11.7539				ZC506.1	11.7639	12.5572	12.5662	12.2958			F08G12.1	12.6206	12.0625	13.0236	12.5689
	ttr-36	12.9726	12.1134	11.0572	12.0477			cab-1	11.3253	13.0278	10.8945	11.7492				gon-2	12.1338	12.3854	12.3668	12.2953			npp-1	12.6221	12.6634	12.4156	12.567
	gtf-2h1	12.7045	13.5738	9.8474	12.0419			mrps-6	12.4347	11.0168	11.7668	11.7394				aspm-1	12.1782	12.5507	12.1501	12.293			unc-68	12.4117	12.7456	12.5381	12.5651
	R06F6.8	12.372	12.3108	11.4187	12.0338			pbrm-1	11.7103	11.7407	11.758	11.7363				math-22	12.0655	12.7334	12.0754	12.2914			C03B1.14	12.6612	12.2558	12.775	12.564
	dve-1	12.3488	12.2339	11.5097	12.0308			set-13	11.4621	12.4161	11.3162	11.7315				Y42H9AR.1	11.4082	13.0572	12.4009	12.2888			kcc-2	11.376	13.0489	13.2626	12.5625
	anmt-3	12.2252	12.197	11.6679	12.03			sek-1	11.3559	10.625	13.2	11.727				algn-1	11.916	12.5484	12.3821	12.2822			sek-3	12.6904	12.3534	12.6348	12.5595
	acl-9	10.924	12.8406	12.3148	12.0265			dve-1	11.395	11.5008	12.283	11.7263				ras-2	12.5766	11.9133	12.353	12.281			F36A2.2	12.6365	12.562	12.4717	12.5567
	F22E12.1	11.5545	11.5197	13.0007	12.025			abts-2	12.2841	10.7347	12.1589	11.7259				ipla-3	12.5208	12.4511	11.8695	12.2805			ndub-5	12.519	12.4326	12.7115	12.5544
	cogc-2	11.9192	12.2898	11.8602	12.0231			K07C5.2	11.4805	11.7241	11.973	11.7259				grl-25	12.2763	12.4046	12.1381	12.273			ddo-2	12.6453	12.3263	12.6896	12.5537
	evl-18	12.2449	12.1696	11.6492	12.0212			taap-1	10.7153	13.8533	10.6049	11.7245				frm-2	11.9107	12.5527	12.3484	12.2706			rab-21	12.6711	12.2717	12.7177	12.5535
	T28B4.1	11.8383	12.2395	11.9858	12.0212			F26G1.1	11.8516	10.7855	12.4957	11.7109				glo-1	12.6479	12.1511	12.0122	12.2704			ZK856.7	12.5938	12.2346	12.8317	12.5534
	atg-2	12.4976	11.8662	11.6817	12.0152			dhs-2	11.6567	11.2636	12.2112	11.7105				pid-3	12.3261	12.1132	12.3646	12.268			C44E4.5	12.4982	12.4579	12.7039	12.5534
	C45B2.2	12.3294	11.2111	12.5015	12.014			F29B9.1	11.8606	12.2869	10.9197	11.6891				nhl-2	12.0815	12.3517	12.3536	12.2623			mdh-1	12.4893	12.4413	12.7236	12.5514
	mrp-1	11.9741	12.0017	12.0659	12.0139			F10G2.1	12.6191	11.5319	10.9068	11.6859				DY3.8	11.986	12.5114	12.2849	12.2608			Y53G8AR.6	12.6615	12.519	12.4577	12.5461
	crn-3	12.2346	11.761	12.0408	12.0121			Y87G2A.1	11.7793	11.2687	11.9841	11.6774				pig-1	12.081	12.3904	12.2997	12.2571			gyf-1	12.5199	12.5105	12.6058	12.5454
	ech-9	12.9975	11.6665	11.3699	12.0113			acp-5	12.0428	11.3037	11.6848	11.6771				K05C4.7	11.9705	12.5924	12.2036	12.2555			T02H6.1	12.4721	12.4113	12.7511	12.5448
	aqp-8	12.1564	12.0648	11.8093	12.0102			T20B12.3	11.7519	12.0112	11.2283	11.6638				cnt-2	11.9514	12.4033	12.4114	12.2554			oxi-1	12.6638	12.2639	12.7062	12.5447
	lst-6	12.0103	12.092	11.9186	12.007			Y66D12A.24	11.5909	10.755	12.6445	11.6635				erv-46	12.2035	12.4828	12.0747	12.2537			gldi-1	12.8165	12.1994	12.6178	12.5446
	cpsf-1	11.4615	12.0763	12.4797	12.0058			egl-8	11.2802	11.3502	12.3587	11.663				rbm-5	12.1465	12.4802	12.1339	12.2535			C02B10.4	12.965	12.0455	12.6217	12.544
	fbxa-59	12.4738	12.3444	11.1913	12.0032			pas-2	10.7517	12.5986	11.6088	11.653				puf-3	11.7097	12.6145	12.4337	12.2527			cht-3	12.8046	12.6049	12.2174	12.5423
	ttr-48	10.8375	11.9402	13.2261	12.0013			tyr-4	11.2792	11.2511	12.3912	11.6405				fzy-1	11.7136	12.4562	12.5844	12.2514			F58A6.1	12.524	12.296	12.7946	12.5382
	abts-2	12.3492	11.8265	11.8086	11.9948			acs-1	12.5376	9.95	12.4213	11.6363				alg-1	12.313	12.2223	12.2182	12.2512			ldb-1	12.5358	12.8179	12.2532	12.5357
	tag-153	12.6698	11.8343	11.4767	11.9936			unc-52	11.8331	10.9213	12.1391	11.6312				nfx-1	12.0445	12.0205	12.686	12.2503			fnci-1	12.6291	12.41	12.5662	12.5351
	F09B12.3	12.3039	11.5707	12.0985	11.991			vps-41	12.465	11.2509	11.1634	11.6264				W05F2.3	11.7088	12.7024	12.3394	12.2502			air-2	12.6915	12.2359	12.6774	12.5349
	ash-2	11.936	11.9376	12.0534	11.9757			mmab-1	11.6718	11.866	11.3216	11.6198				F11D5.1	12.1903	11.9993	12.5504	12.2467			cyp-37b1	12.4522	12.3988	12.7522	12.5344
	clec-91	11.017	12.46	12.4484	11.9751			C49A9.3	11.7113	11.2497	11.8948	11.6186				C26C6.9	11.6988	12.5422	12.4717	12.2376			Y19D2B.1	12.608	12.8852	12.1059	12.533
	tbp-1	11.8108	12.298	11.8015	11.9701			Y92H12A.2	11.8442	11.1339	11.8706	11.6162				mmab-1	12.3754	12.2189	12.1158	12.2367			vps-33.1	12.4452	12.4213	12.7291	12.5319
	cyp-13A5	12.8565	10.4809	12.5646	11.9673			R166.3	11.6032	11.679	11.5574	11.6132				mep-1	11.8332	12.3378	12.5388	12.2366			pbs-3	12.3171	13.1386	12.1396	12.5318
	F54D11.4	12.5948	11.7843	11.5101	11.9631			gln-6	9.0447	13.452	12.3383	11.6117				R05D3.9/R05D3.10	12.1126	12.5694	12.025	12.2356			F12F6.1	12.0913	12.8013	12.6976	12.5301
	nrd-1	11.8769	11.5898	12.4221	11.9629			tir-1	11.6545	10.5417	12.6346	11.6103				cdkr-3	12.1143	12.5797	12.0109	12.235			T28C6.7	12.3103	12.4791	12.7995	12.5296
	F10G7.10	12.1897	11.8618	11.8143	11.9553			F52E4.5	12.1964	10.959	11.6399	11.5984				45748	12.4644	12.3008	11.9353	12.2335			tra-4	12.442	12.5858	12.5541	12.5273
	T22C1.6	11.9595	11.7776	12.1279	11.955			grk-2	12.2447	10.4219	12.1202	11.5956				dut-1	12.3299	11.8715	12.4934	12.2316			T12G3.2	12.5785	12.2416	12.7552	12.5251
	ZK180.5	11.4466	11.5211	12.8855	11.9511			W10C8.4	11.104	12.2978	11.3399	11.5806				cor-1	12.5426	12.2832	11.8593	12.2284			cdf-1	12.4835	12.4898	12.5935	12.5223
	tag-72	12.0402	11.7128	12.0874	11.9468			clc-5	11.7707	10.3699	12.5993	11.58				clh-1	11.8622	12.6484	12.1664	12.2257			gpb-1	12.6292	12.1744	12.758	12.5205
	tes-1	12.3012	12.3291	11.2047	11.945			tag-322	11.2217	12.7935	10.6371	11.5508				Y53G8AR.9	11.6978	12.3653	12.6111	12.2247			F55F8.3	12.4664	12.4359	12.6565	12.5196
	tth-1	13.2108	10.9129	11.6994	11.941			dpy-10	11.4636	12.2564	10.9095	11.5432				epg-7	12.2	12.2252	12.2451	12.2234			math-24	12.3889	12.452	12.7117	12.5176
	snrp-40.1	10.8449	11.2459	13.7204	11.9371			Y39B6A.1	10.4373	12.283	11.8897	11.5367				agl-1	12.1764	12.2493	12.2417	12.2225			ndub-10	12.6488	12.6305	12.2647	12.5147
	coa-6	11.6523	12.4175	11.7248	11.9315			inx-9	11.9019	11.2786	11.3569	11.5125				fbxa-63	11.9723	12.3798	12.3147	12.2223			cdc-48.3	12.3056	12.6639	12.5743	12.5146
	cab-1	12.2249	11.6636	11.8991	11.9292			ceh-18	12.1624	11.5469	10.7966	11.502				sacy-1	12.0405	12.5076	12.1184	12.2222			ddx-35	12.6389	12.0377	12.8668	12.5144
	pmr-1	12.3016	11.573	11.8894	11.9213			C06A6.4	10.8137	12.3069	11.3225	11.481				nduo-5	11.6879	12.3119	12.6624	12.2207			dve-1	12.6213	12.3914	12.529	12.5139
	ric-8	12.288	10.8528	12.6134	11.9181			aak-1	11.8146	10.8621	11.747	11.4746				cas-1	11.7845	12.2206	12.6528	12.2193			C29F3.7	12.9131	12.0444	12.5824	12.5133
	sec-10	12.1524	11.7362	11.8644	11.9177			ZK688.5	11.9962	10.4518	11.9672	11.4717				C37A5.7	12.3193	12.2408	12.0947	12.2183			vha-5	12.0077	12.7854	12.7435	12.5122
	ctg-2	11.7321	12.049	11.9621	11.9144			cah-6	10.7425	11.6722	11.991	11.4686				nmy-2	12.2035	12.0916	12.3535	12.2162			C34F6.10	12.4417	12.4338	12.6397	12.505
	nse-1	11.7584	12.1498	11.8206	11.9096			C14F11.4	10.8484	11.9905	11.4826	11.4405				mut-7	12.2667	12.6563	11.7235	12.2155			fbxc-2	12.708	12.7375	12.0694	12.505
	taf-1	11.672	11.9726	12.0788	11.9078			F42G10.1	11.0089	11.2244	12.087	11.4401				F43B10.1	12.4464	12.7079	11.4911	12.2152			ctnb-1	12.5028	12.5369	12.471	12.5036
	tbc-9	10.8224	13.3463	11.545	11.9046			C45B2.2	10.9868	12.8053	10.4978	11.43				Y87G2A.2	12.0425	12.2171	12.3827	12.2141			sds-22	12.5758	12.3319	12.6015	12.5031
	mpz-1	12.1301	11.5526	12.0231	11.9019			swan-1	11.8248	10.6809	11.7581	11.4213				nhr-45	12.3549	12.1106	12.1709	12.2121			fbxc-50	12.3093	12.3543	12.8427	12.5021
	pus-1	11.659	12.0364	12.0094	11.9016			ZC412.3	9.7825	14.5824	9.8754	11.4134				unc-82	12.8251	11.7402	12.0639	12.2098			ugt-29	12.4676	12.4505	12.5868	12.5016
	dnj-1	10.7242	12.2634	12.7143	11.9006			acl-4	10.7145	11.2809	12.1969	11.3974				ubc-19	12.1524	12.5352	11.9411	12.2096			pign-1	12.2497	12.5946	12.6572	12.5005
	agxt-1	11.6336	11.5535	12.5082	11.8984			F49H6.5	10.9329	11.8966	11.3285	11.386				trmt-10C.1	12.407	12.4069	11.8117	12.2086			ctn-1	11.7899	12.8781	12.832	12.5
	B0495.8	12.0727	12.2986	11.3188	11.8967			ZK1127.4	11.863	10.7436	11.544	11.3835				metl-9	12.1863	12.6647	11.7634	12.2048			tir-1	12.5348	12.432	12.5305	12.4991
	C14A11.6	12.2044	12.0268	11.4572	11.8961			catp-6	12.2834	11.7035	10.1375	11.3748				atg-9	12.4829	12.0808	12.0393	12.201			trcs-2	12.1397	12.7631	12.5917	12.4982
	F55B11.2	12.8485	11.1921	11.6455	11.8954			efr-3	11.3319	10.7855	12.0034	11.3736				scp-1	12.3458	12.2178	12.0361	12.1999			mpz-1	12.4319	12.3385	12.7228	12.4978
	phat-1	9.3836	12.4997	13.7812	11.8882			Y17G9B.5	11.4439	10.0844	12.5905	11.3729				F23F1.5	11.7241	12.2255	12.6422	12.1973			aakb-1	12.3113	12.521	12.6597	12.4973
	par-3	12.1952	11.9488	11.5196	11.8879			cdk-9	12.0961	10.8333	11.1535	11.361				rbg-1	12.2381	12.339	11.9745	12.1839			mrpl-2	12.3105	12.1963	12.9848	12.4972
	baz-2	11.7141	11.9138	12.0074	11.8784			sqst-1	12.0473	10.7478	11.2137	11.3363				frm-5.2	11.7783	12.3886	12.3828	12.1832			crt-1	12.4256	12.4699	12.5908	12.4954
	sfxn-5	11.9772	11.7753	11.8658	11.8728			gpd-4	11.6786	10.7611	11.5531	11.3309				uaf-2	12.1117	12.1197	12.3123	12.1812			tag-296	12.5517	12.2945	12.6284	12.4915
	cbp-1	12.0083	11.9169	11.6896	11.8716			ttc-17	12.0619	10.1081	11.8056	11.3252				spe-39	12.124	12.2114	12.2064	12.1806			tbc-13	12.5835	12.5536	12.3353	12.4908
	D1086.3	12.1936	11.6018	11.8152	11.8702			stim-1	10.3053	12.7826	10.8557	11.3145				rpap-2	12.3497	11.9917	12.1725	12.1713			ztf-4	12.2106	12.4958	12.7649	12.4905
	rep-1	11.8602	12.0726	11.6723	11.8684			sds-22	10.4764	12.0417	11.3185	11.2789				pept-2	11.8495	12.3276	12.3333	12.1701			epg-7	12.6129	12.5781	12.2797	12.4902
	mbk-1	11.4986	12.5903	11.5025	11.8638			F17A9.2	11.6111	11.0681	11.1309	11.27				Y47H10A.5	11.7414	12.4381	12.3308	12.1701			ccnk-1	12.1073	12.7454	12.6028	12.4851
	cec-3	11.7443	11.7854	12.0487	11.8595			dct-6	10.8768	11.7476	11.1843	11.2696				cyk-1	12.114	12.3186	12.0732	12.1686			F40E10.6	12.3441	12.4752	12.6259	12.4817
	ZK688.5	11.9645	11.4273	12.185	11.8589			wdr-48	11.6517	11.4715	10.647	11.2567				ZK856.7	11.6292	12.4715	12.4049	12.1686			mak-2	12.7403	12.2822	12.4204	12.481
	imb-1	11.4385	12.0224	12.111	11.8573			sma-4	10.3876	12.2943	11.0852	11.2557				tat-1	11.9125	12.4038	12.1862	12.1675			smg-8	12.7974	12.3682	12.2567	12.4741
	nol-10	11.5432	12.1186	11.9068	11.8562			F35A5.8	11.6863	10.3244	11.7361	11.2489				B0281.3	12.1484	12.1211	12.2107	12.1601			Y82E9BR.19	12.3481	12.5656	12.5009	12.4715
	hum-7	12.1012	12.0041	11.4431	11.8495			pus-1	11.2709	10.5098	11.9532	11.2446				F17A9.5	11.4085	12.4045	12.6405	12.1512			elpc-3	12.4173	12.3276	12.667	12.4706
	T05H4.10	10.9728	12.3657	12.198	11.8455			F16B12.6	10.7292	10.7515	12.2319	11.2375				eor-1	12.3518	11.9853	12.108	12.1484			slc-30a5	12.4025	12.2696	12.7296	12.4672
	F16B12.6	11.3244	11.8003	12.409	11.8446			yap-1	11.2349	10.8378	11.6376	11.2368				cth-1	11.8885	12.3979	12.1581	12.1482			Y87G2A.19	12.4052	12.1702	12.8256	12.467
	miz-1	12.2238	11.7307	11.5532	11.8359			nhr-10	11.1579	10.5227	12.0073	11.2293				aho-3	12.1775	12.261	11.9997	12.1461			sptl-2	12.3825	12.4412	12.5721	12.4653
	Y48B6A.1	11.9663	11.4308	12.0997	11.8323			F33H1.4	10.5332	11.5665	11.5276	11.2091				far-1	11.767	12.6424	12.0211	12.1435			T28F4.5	12.3817	12.2862	12.7186	12.4622
	dnj-19	12.2942	11.4754	11.71	11.8265			C37H5.13	10.7914	11.0868	11.7454	11.2079				T10G3.3	12.2128	12.2772	11.9395	12.1432			git-1	12.315	12.3675	12.7024	12.4616
	cyn-11	11.4217	11.9109	12.1447	11.8258			npp-4	11.1574	11.2624	11.1698	11.1965				F20D1.3	11.7363	12.3056	12.3612	12.1344			nrde-3	12.5106	12.3683	12.5026	12.4605
	hil-2	11.046	11.9097	12.5206	11.8254			pod-2	12.0342	10.7218	10.8133	11.1898				png-1	11.8091	12.4953	12.0953	12.1332			pdi-1	12.6292	12.2619	12.4871	12.4594
	pis-1	11.5498	11.9133	12.0065	11.8232			ath-1	11.1643	10.723	11.628	11.1718				sec-22	11.808	12.3031	12.2755	12.1289			C25H3.11	12.4838	12.3688	12.512	12.4549
	adah-1	11.9071	11.0023	12.5554	11.8216			unc-94	10.6352	11.0176	11.8109	11.1546				dpy-22	12.2893	11.9695	12.1254	12.1281			rgl-1	12.5232	12.4673	12.3729	12.4545
	cyp-35b1	13.0171	11.6837	10.763	11.8213			scm-1	10.963	11.9519	10.5142	11.143				K01H12.4	12.3254	12.3998	11.6563	12.1272			frm-5.2	12.6548	12.2577	12.4416	12.4514
	cchl-1	11.5025	11.7704	12.1855	11.8195			sid-3	11.6628	9.4782	12.2523	11.1311				cey-3	11.92	12.8893	11.5719	12.1271			dph-5	11.9222	12.0921	13.3345	12.4496
	F31E3.4	12.0171	12.3961	11.0376	11.8169			xdh-1	10.7608	11.6443	10.9705	11.1252				vps-33.1	11.9486	12.2788	12.1441	12.1238			spd-5	12.6246	12.1577	12.5619	12.4481
	sma-9	11.6612	12.0695	11.716	11.8156			cebp-1	7.3329	13.9793	12.0479	11.12				ggtb-1	11.7369	12.4099	12.2245	12.1237			nhr-70	12.2983	12.6069	12.4375	12.4475
	dpl-1	11.8963	11.9478	11.5984	11.8142			ZC262.2	10.7716	12.1744	10.3937	11.1132				Y50D7A.3	11.6412	12.6065	12.1213	12.123			klp-15	12.5754	12.3023	12.463	12.4469
	pacs-1	11.9428	12.0287	11.4578	11.8098			sup-36	10.8721	11.8566	10.5648	11.0978				sth-1	11.8481	12.223	12.2963	12.1225			ssb-1	12.398	12.4499	12.4911	12.4464
	mrps-16	11.652	12.2567	11.5172	11.8086			W03D8.9	11.8237	9.0021	12.4543	11.0934				hpo-11	11.6989	12.1845	12.4771	12.1202			M04B2.2	12.3958	12.5035	12.4393	12.4462
	hpo-12	12.0113	11.3186	12.0869	11.8056			bas-1	11.5098	10.6747	11.0846	11.0897				mak-2	12.0353	12.4537	11.8671	12.1187			emb-30	12.4195	12.1051	12.8084	12.4443
	tftc-3	12.3557	12.0228	11.0024	11.7936			dtmk-1	9.6577	11.8728	11.5814	11.0373				atg-16.1	11.7946	12.3206	12.2299	12.1151			arx-1	12.4169	12.5497	12.36	12.4422
	eri-1	12.3163	11.6588	11.4055	11.7935			aka-1	10.9961	10.5421	11.5101	11.0161				srp-2	12.0374	12.2857	12.0218	12.1149			Y53G8AR.9	12.8005	12.5041	12.0136	12.4394
	tbc-17	11.7752	11.8476	11.7245	11.7824			cchl-1	10.625	11.7225	10.6345	10.994				taap-1	11.7467	12.495	12.0741	12.1053			C08F8.2	12.6419	12.3626	12.3079	12.4375
	cnnm-3	12.6042	11.1165	11.6259	11.7822			C44H4.4	9.6993	11.8421	11.3837	10.975				taf-1	12.0923	12.3229	11.8945	12.1032			C17G10.1	12.2871	12.4049	12.6197	12.4372
	ced-12	11.8809	11.6943	11.7414	11.7722			T25C12.3	10.2582	13.1779	9.4687	10.9683				cdc-73	12.1495	12.2766	11.8804	12.1022			hum-2	12.4471	12.4515	12.4126	12.4371
	hgrs-1	11.2333	11.5525	12.5154	11.7671			T25B9.1	9.644	12.3457	10.8867	10.9588				git-1	11.9399	12.092	12.2724	12.1014			crp-1	11.9626	12.6823	12.6592	12.4347
	ugt-29	11.7921	11.9356	11.5731	11.7669			daf-4	11.5782	10.1602	11.1206	10.953				F41G3.6	12.0869	12.2238	11.9919	12.1009			lys-1	12.4905	12.9635	11.8456	12.4332
	wnk-1	12.0631	12.0308	11.1984	11.7641			zyg-12	11.4953	9.5069	11.7511	10.9178				nhr-17	11.675	12.4048	12.2221	12.1006			cmk-1	12.2057	12.4375	12.6555	12.4329
	F33A8.4	11.7869	11.8046	11.7004	11.764			pno-1	11.3913	10.3567	10.9516	10.8999				atx-3	11.0015	12.7655	12.5313	12.0994			C50B6.3	12.5902	12.3975	12.31	12.4326
	dgk-1	11.8287	11.0508	12.4033	11.7609			flad-1	10.5456	11.3099	10.6077	10.8211				T20B12.3	11.7944	12.48	12.023	12.0992			ZK899.2	11.9683	12.8717	12.4542	12.4314
	rpn-13	11.5321	12.8167	10.926	11.7583			citk-1	10.5891	11.7734	10.0315	10.798				Y32H12A.8	12.1909	12.0162	12.0895	12.0989			Y37E11B.5	12.5943	12.1393	12.5566	12.43
	gst-1	12.2723	9.7048	13.2776	11.7516			gst-5	9.6822	11.5469	11.0943	10.7745				B0261.7	12.118	12.1976	11.9767	12.0975			B0001.2	12.5075	12.2754	12.502	12.4283
	xdh-1	11.9844	11.5131	11.7525	11.75			lid-1	11.8596	8.9195	11.5218	10.767				ntl-4	11.4044	12.4936	12.3936	12.0972			rsd-2	12.3442	12.6278	12.3121	12.428
	ZK84.1	11.7035	10.8136	12.7233	11.7468			hpo-32	11.4301	9.5505	11.129	10.7032				nap-1	11.9805	12.3886	11.9131	12.094			plc-3	12.4155	12.9552	11.8997	12.4235
	snx-6	11.4673	11.6914	12.0793	11.746			C02B10.6	11.2145	10.7493	10.0682	10.6773				R148.3	11.8192	12.3632	12.0834	12.0886			inx-22	12.3451	12.0302	12.8782	12.4178
	T25B9.1	11.6436	11.7091	11.8805	11.7444			abl-1	11.185	10.8887	9.8511	10.6416				ubxn-4	12.0519	12.2237	11.9763	12.084			tag-250	12.6264	12.2142	12.4124	12.4177
	F29B9.1	11.5419	11.3735	12.2961	11.7372			W03F9.1	11.2135	9.1218	11.5733	10.6362				Y54E2A.7	11.4479	12.4346	12.3678	12.0834			nuo-6	12.217	12.7223	12.3109	12.4167
	Y54E2A.7	11.9323	10.8477	12.4102	11.7301			cyn-11	11.0586	9.6061	11.0507	10.5718				plc-3	11.4303	12.4915	12.3282	12.0833			gfi-3	12.1673	12.4228	12.6413	12.4105
	W03D8.9	11.1177	11.4527	12.6198	11.7301			F13H8.2	9.5681	11.2235	10.7282	10.5066				C37H5.13	12.3169	11.8532	12.0795	12.0832			rpac-19	12.2862	12.5426	12.3999	12.4096
	Y69H2.3	11.6218	11.5655	11.9852	11.7242			C50F4.16	10.3129	11.4904	9.7049	10.5027				sma-2	12.0996	12.0799	12.0437	12.0744			ain-2	11.6727	12.5179	13.0379	12.4095
	cpin-1	11.7366	11.4037	12.0277	11.7227			coa-6	10.5592	11.2275	9.679	10.4886				ath-1	12.0089	12.3132	11.8983	12.0735			C16A11.2	13.2244	12.0422	11.9527	12.4064
	C38C10.2	11.8768	11.2104	12.0705	11.7192			efhd-1	10.785	10.3651	10.1832	10.4444				C54G4.9	11.6331	12.3957	12.165	12.0646			E02H1.6	12.6454	12.515	12.0493	12.4032
	cpi-2	12.3011	11.4959	11.3408	11.7126			cuc-1	10.1439	9.88	10.8801	10.3013				F21C10.7	12.2443	11.7782	12.161	12.0612			Y39A1A.21	12.5871	12.1815	12.4371	12.4019
	hpo-32	11.8022	11.6887	11.646	11.7123			ggtb-1	9.863	10.2096	10.8163	10.2963				cpt-5	11.7446	12.4721	11.9544	12.057			icd-1	12.5386	12.3637	12.302	12.4014
	gakh-1	11.6652	12.1683	11.2648	11.6994			D1086.6	9.118	10.0642	11.6138	10.2653				csn-6	11.8244	12.2113	12.1079	12.0479			ubc-18	12.422	12.4165	12.3544	12.3976
	hpo-31	13.0648	9.5985	12.4325	11.6986			ZK180.6	10.8454	9.3265	10.5667	10.2462				maa-1	11.8264	12.4079	11.906	12.0467			skr-16	12.4639	12.4524	12.2765	12.3976
	eak-7	11.7198	11.2869	12.0535	11.6867			ZC373.5	10.8077	10.4537	9.4679	10.2431				fat-2	11.6392	12.1136	12.3863	12.0464			rep-1	12.1978	12.454	12.5345	12.3954
	C02B10.6	12.6904	11.6968	10.6607	11.6826			C17H12.12	10.2599	10.7582	9.7093	10.2425				lit-1	11.4542	12.5075	12.146	12.0359			Y119D3B.12	12.501	12.0528	12.624	12.3926
	nhr-35	11.7401	10.9733	12.3208	11.6781			bicd-1	9.9582	10.7769	9.9004	10.2118				pigs-1	11.893	12.0828	12.1095	12.0285			rbg-1	12.6664	12.9962	11.5116	12.3914
	F17A9.2	10.9645	12.1906	11.8785	11.6779			H35B03.2	10.6829	9.8472	9.6966	10.0756				Y50D4A.4	11.8302	12.0985	12.1386	12.0224			cey-2	12.3277	12.2821	12.5633	12.391
	hmr-1	11.4219	11.8114	11.7661	11.6665			catp-4	10.9725	8.7858	10.2378	9.9987				txdc-9	11.5033	12.4903	12.0733	12.0223			T19D12.4	12.5014	12.6377	12.0236	12.3876
	Y92H12BL.4	11.7282	11.9038	11.3532	11.6617			dnj-16	8.5168	12.0437	8.6286	9.7297				vep-1	12.0485	12.1217	11.8965	12.0222			tbc-16	12.3078	12.3771	12.4773	12.3874
	efr-3	11.7952	12.1117	11.0772	11.6614			lin-36	7.9747	8.048	9.4981	8.50693				ssb-1	11.4295	12.5558	12.062	12.0158			R31.2	13.177	12.0891	11.893	12.3864
	mlt-3	12.1383	11.3094	11.5087	11.6521											ebax-1	12.0708	12.3023	11.6714	12.0148			Y52B11A.10	12.2217	12.4143	12.5169	12.3843
	sumv-2	11.4816	11.8554	11.6167	11.6512											lec-5	11.8961	12.346	11.8024	12.0148			tcer-1	12.2889	12.3288	12.5182	12.3786
	Y50D7A.10	11.7076	11.884	11.3431	11.6449											ints-13	11.6996	12.2023	12.1357	12.0125			rskn-1	12.4483	12.3084	12.3786	12.3784
	scb-1	12.3323	11.6438	10.9559	11.644											C06E1.9	12.3946	11.9632	11.6781	12.012			lap-2	12.5154	12.0278	12.5554	12.3662
	Y39A1A.20	10.8218	11.8276	12.2694	11.6396											K07A12.1	11.454	12.4593	12.1101	12.0078			rrc-1	12.2269	12.1216	12.7501	12.3662
	B0228.1	12.634	12.1254	10.1422	11.6339											csn-5	11.7067	12.2179	12.0871	12.0039			F13H10.8	12.0227	12.3008	12.7717	12.365
	bpnt-1	12.3085	10.7776	11.7977	11.6279											F54A3.5	11.9251	12.2689	11.8071	12.0004			smk-1	12.3423	12.2207	12.53	12.3644
	aakg-4	11.2268	11.6037	12.0508	11.6271											F21D5.5	11.4836	12.5686	11.945	11.9991			hpo-9	12.4212	12.2051	12.4619	12.3628
	mrp-2	11.6489	11.9141	11.3099	11.6243											C34D4.4	11.9181	12.2094	11.8685	11.9987			col-93	12.3858	12.5434	12.1562	12.3618
	Y92H12BR.3	11.894	11.2973	11.6738	11.6217											txl-1	11.518	12.2004	12.2747	11.9977			ctf-18	12.4797	12.3129	12.2924	12.3617
	cyp-37b1	12.0917	11.1614	11.5864	11.6132											F52H2.6	11.7303	12.125	12.1162	11.9905			pkg-2	12.6167	12.1146	12.3481	12.3598
	ccg-1	12.4245	9.788	12.6223	11.6116											set-18	12.2614	12.5939	11.1118	11.989			hil-3	12.1747	12.584	12.3156	12.3581
	mat-1	11.1144	12.1939	11.5161	11.6081											M176.4	11.465	12.2132	12.2798	11.986			herc-1	12.4306	12.2371	12.4054	12.3577
	C37H5.13	10.9786	11.5408	12.2804	11.5999											spn-4	11.4514	11.9476	12.543	11.9806			arp-11	12.3456	11.9487	12.7735	12.3559
	myrf-2	11.1287	11.6693	11.9887	11.5956											ZK354.2	11.8502	12.3746	11.7169	11.9806			nhr-8	12.2727	12.0626	12.7323	12.3559
	F13H8.2	11.8367	11.9061	11.0423	11.595											vps-33.2	11.8634	12.1471	11.9287	11.9797			prx-1	12.2568	12.5141	12.2915	12.3541
	ZK180.6	11.5578	11.0433	12.1821	11.5944											C16A11.2	11.7382	12.5149	11.6842	11.9791			pes-8	12.3647	12.7262	11.9629	12.3512
	let-19	11.7249	11.6316	11.4209	11.5925											rbm-12	11.5452	12.3743	11.9967	11.9721			rnp-3	12.4387	11.7382	12.8639	12.3469
	ggtb-1	11.428	11.5915	11.7342	11.5846											C35D10.12	12.1273	11.9856	11.7918	11.9682			cysl-3	12.4863	12.0522	12.4827	12.3404
	pod-2	10.1336	12.557	12.0608	11.5838											asp-3	11.3681	12.1628	12.3707	11.9672			T05B9.1	12.3641	12.6138	12.0388	12.3389
	endu-2	10.9276	11.7287	12.0633	11.5732											mtss-1	11.8806	12.1773	11.8327	11.9635			rab-28	12.325	12.3777	12.299	12.3339
	grd-3	9.0217	13.5374	12.1529	11.5707											cec-4	11.8659	12.1834	11.8378	11.9624			cbl-1	12.3018	12.2643	12.4317	12.3326
	cnx-1	12.1466	10.6063	11.9493	11.5674											D2005.4	11.215	12.4195	12.2437	11.9594			gst-1	12.1864	12.2468	12.5613	12.3315
	pfd-2	11.8887	11.0367	11.7514	11.5589											sup-36	12.0275	12.2034	11.6314	11.9541			tag-307	12.4459	12.4269	12.1125	12.3284
	C44B7.5	13.0499	11.6069	10.016	11.5576											ung-1	12.049	12.1472	11.6552	11.9505			Y37E11AL.3	12.3196	12.2085	12.4432	12.3237
	unc-94	11.2245	11.4752	11.9546	11.5514											gyf-1	11.884	12.152	11.8147	11.9502			hil-1	11.9378	12.1536	12.8776	12.323
	C04E6.11	12.3282	11.6257	10.6955	11.5498											cdc-5l	11.7837	12.103	11.9617	11.9494			K05C4.7	11.8661	12.4829	12.6105	12.3198
	set-16	11.3642	11.9131	11.3496	11.5423											rmd-1	11.4732	12.2374	12.129	11.9465			Y47G6A.18	12.4035	12.2425	12.3096	12.3186
	ubc-19	11.8281	11.3352	11.4576	11.5403											ari-1.1	12.0363	11.973	11.8203	11.9432			C34D4.4	11.8461	12.8476	12.2475	12.3137
	C46C11.3	11.6649	11.3055	11.6282	11.5329											nol-14	11.9947	12.3307	11.4997	11.9417			R05G6.4	12.4096	12.3806	12.1505	12.3136
	T01H3.2	10.62	12.4497	11.51	11.5266											trpp-8	11.8071	12.153	11.8618	11.9407			xdh-1	12.2779	12.0957	12.5656	12.3131
	C39D10.8	10.4239	11.7487	12.3954	11.5227											trpp-1	11.8515	12.0358	11.9228	11.9367			mmab-1	12.6572	12.0395	12.2339	12.3102
	pisy-1	11.9117	11.4851	11.1681	11.5216											nasp-2	11.4309	12.12	12.2499	11.9336			pis-1	12.2389	12.1569	12.5331	12.3096
	ekl-4	11.0885	11.5354	11.9022	11.5087											Y82E9BR.19	11.711	11.8963	12.168	11.9251			tbc-8	12.4543	11.9057	12.5528	12.3043
	F36G3.2	10.3064	11.676	12.5414	11.5079											F27D4.4	11.6853	11.9309	12.1192	11.9118			F54A3.5	12.0257	12.0374	12.8478	12.3036
	grk-2	11.6842	11.3813	11.4497	11.5051											nhr-62	12.1344	11.735	11.865	11.9115			rtcb-1	12.1095	12.1929	12.602	12.3015
	F17E9.4	11.7251	10.8142	11.9564	11.4986											nhr-134	11.9718	12.2242	11.5344	11.9101			ZC581.9	12.3322	12.4013	12.1704	12.3013
	ptp-1	11.694	11.3647	11.4265	11.4951											abts-2	11.3037	12.3291	12.0906	11.9078			R53.5	12.3642	12.1738	12.3658	12.3013
	acp-5	11.6667	11.9096	10.8859	11.4874											clik-1	11.6496	12.2169	11.8376	11.9014			lin-15B	12.1721	12.3412	12.3868	12.3
	ncx-3	10.6124	11.7236	12.0994	11.4785											npp-1	11.6744	12.0697	11.9541	11.8994			glf-1	12.2371	12.0987	12.5588	12.2982
	F22G12.4	11.7926	11.2704	11.3369	11.4666											aak-1	11.6509	12.0552	11.9891	11.8984			mpk-1	12.488	12.0953	12.3056	12.2963
	nxt-1	11.4488	11.4956	11.4446	11.463											daf-4	11.8741	11.9835	11.8213	11.893			Y92H12BM.1	12.254	12.3579	12.2742	12.2954
	aagr-4	11.2242	10.9305	12.2291	11.4613											kin-3	11.7867	11.9531	11.9315	11.8904			M176.4	12.4304	12.1347	12.3172	12.2941
	coa-4	11.3956	11.2234	11.7606	11.4599											col-164	11.8687	11.7537	12.0417	11.888			pxmp-4	12.7853	12.5299	11.5656	12.2936
	sid-3	10.8191	11.8829	11.6718	11.4579											sqst-2	11.4742	11.9733	12.2108	11.8861			ptc-1	12.2387	12.5453	12.0913	12.2918
	frm-2	11.3453	11.5577	11.4471	11.45											smk-1	10.8956	12.4189	12.3225	11.879			atl-1	12.2839	12.3835	12.2012	12.2895
	T12G3.2	11.7106	11.5731	11.0646	11.4494											cri-3	11.9161	12.188	11.5203	11.8748			parg-1	12.7482	11.6032	12.5117	12.2877
	zig-12	12.1721	10.9944	11.1803	11.4489											BE0003N10.1	11.8747	11.9783	11.7595	11.8708			Y48G1C.8	12.1199	12.4735	12.265	12.2862
	mig-5	11.9037	11.6188	10.8159	11.4461											pole-1	11.316	12.4492	11.8329	11.866			pgap-3	12.2343	12.0205	12.5991	12.2846
	Y50D4A.1	11.2653	11.9649	11.1008	11.4437											smg-8	11.6064	11.9607	12.0023	11.8565			dnj-10	12.7091	11.5918	12.5493	12.2834
	F53F8.5	11.8807	11.6478	10.7865	11.4383											nhr-86	11.9142	11.7765	11.8656	11.8521			noah-2	12.4771	11.8107	12.5564	12.2814
	C45G9.5	11.3176	11.8072	11.1733	11.4327											mlt-3	11.4958	11.9292	12.114	11.8463			swan-1	12.4196	12.4409	11.9721	12.2775
	nduf-6	10.9009	10.69	12.6904	11.4271											ndub-3	11.5684	12.1164	11.8535	11.8461			wrn-1	12.4406	12.1981	12.1763	12.2716
	sec-16a.2	11.6072	11.1973	11.4578	11.4208											unc-98	11.4138	12.1419	11.9603	11.8387			best-3	12.1655	12.059	12.5879	12.2708
	cest-5.2	10.9963	11.9586	11.2838	11.4129											srp-7	11.8767	12.3704	11.2622	11.8364			egg-5	12.4478	12.1852	12.1756	12.2696
	ttc-17	11.4214	12.1081	10.7014	11.4103											sptl-2	11.6237	11.7815	12.0927	11.8326			Y39A1A.3	12.3769	11.8805	12.5484	12.2686
	qdpr-1	10.5731	11.2324	12.4223	11.4093											F33D4.6	10.8066	12.2067	12.4776	11.8303			F52E4.5	12.3341	12.2426	12.2266	12.2678
	Y71H2AM.3	10.2298	12.4553	11.5318	11.4056											gbh-2	11.978	11.9865	11.52	11.8282			ham-3	12.5101	12.268	12.0149	12.2643
	kin-20	11.4242	11.5848	11.2007	11.4032											spp-8	11.5867	12.1342	11.7397	11.8202			nol-6	12.2132	12.2467	12.3291	12.263
	set-13	11.3668	11.7419	11.0753	11.3947											asp-6	10.3097	12.5477	12.5991	11.8188			jhdm-1	12.1143	11.8984	12.7758	12.2628
	gcn-2	11.1363	11.6412	11.3561	11.3779											T23F2.2	11.4162	12.2436	11.792	11.8173			adss-1	12.0533	12.4755	12.2479	12.2589
	mcd-1	11.5639	11.4325	11.1339	11.3768											cyp-13A2	11.7084	11.8486	11.886	11.8144			hpk-1	12.5272	12.0503	12.1929	12.2568
	pcbd-1	10.5061	11.7718	11.8493	11.3757											ttll-5	12.083	11.9654	11.3729	11.8071			crn-2	12.0866	12.2244	12.4576	12.2562
	gbh-1	11.8055	11.1433	11.1698	11.3729											fbxa-156	11.3235	11.9506	12.1225	11.7989			evl-18	12.4013	11.9525	12.4102	12.2547
	set-29	11.2543	11.384	11.47	11.3694											F28H6.4	11.4282	12.2143	11.7518	11.7981			dnj-16	12.0869	12.1817	12.4802	12.2496
	chk-1	10.7906	12.0512	11.2255	11.3558											daf-36	11.3639	12.0716	11.9501	11.7952			ctf-4	12.5278	12.1631	12.0535	12.2481
	aex-3	11.5259	11.3972	11.1043	11.3425											Y113G7C.1	11.4171	12.3804	11.5711	11.7895			vps-33.2	12.227	12.2062	12.3044	12.2459
	C08B6.8	12.9101	11.3934	9.6871	11.3302											exos-7	11.3294	11.8286	12.2077	11.7885			sth-1	12.1873	12.5932	11.9563	12.2456
	inx-9	9.7519	11.247	12.9884	11.3291											ncx-3	11.1842	12.1624	12.0043	11.7836			pqn-39	10.1297	12.924	13.6796	12.2444
	scm-1	12.0935	11.5946	10.27	11.3194											F55A11.6	11.9482	11.6299	11.7418	11.7733			sup-17	12.3457	12.0642	12.3168	12.2422
	bath-40	11.1605	11.4316	11.3637	11.3186											hmt-1	10.2596	12.4892	12.5469	11.7652			F39H2.3	12.3188	12.4855	11.9083	12.2375
	nhr-10	10.688	11.7463	11.5007	11.3117											cup-5	11.6582	11.8425	11.7774	11.7594			mrpl-49	12.3441	12.2657	12.1	12.2366
	npp-14	10.9106	11.6865	11.3054	11.3008											F49E2.2	11.6508	11.6743	11.9472	11.7574			K01G5.5	12.2179	12.1426	12.3358	12.2321
	clic-1	10.4653	11.9775	11.4536	11.2988											F13H10.8	11.9005	11.818	11.5488	11.7558			fbxa-59	12.02	12.191	12.4847	12.2319
	dolk-1	11.8642	10.2003	11.8252	11.2966											hpo-35	12.2444	11.6297	11.3913	11.7551			bus-5	12.2173	12.2112	12.2515	12.2267
	apm-3	11.5353	13.2324	9.1154	11.2944											elo-2	11.0686	12.1516	12.0005	11.7402			DY3.8	12.21	12.0991	12.3656	12.2249
	mtm-3	10.6133	11.5796	11.6887	11.2939											cht-3	11.9235	11.7337	11.5145	11.7239			snr-3	11.9207	12.6571	12.0937	12.2239
	F54G2.1	11.5217	10.723	11.6314	11.292											rme-2	10.432	12.622	12.0953	11.7164			pigs-1	12.2104	12.3291	12.1302	12.2232
	mog-1	10.8919	13.5123	9.4687	11.291											prx-11	11.0138	12.5082	11.6226	11.7149			mep-1	12.1886	12.4002	12.0761	12.2216
	vps-28	10.792	11.7995	11.2194	11.2703											xpf-1	11.4895	11.9972	11.6555	11.7141			lin-36	12.1606	11.9364	12.5531	12.2167
	pks-1	10.8485	11.5787	11.3195	11.2489											tag-151	11.43	12.1497	11.5619	11.7139			Y48C3A.20	12.2857	12.025	12.3393	12.2166
	C53B7.2	12.1844	11.1358	10.4142	11.2448											gcn-2	11.2541	12.1247	11.7482	11.709			daf-1	12.2389	11.9798	12.4273	12.2153
	stc-1	11.2281	11.8368	10.6591	11.2413											akir-1	11.3797	12.0988	11.6413	11.7066			ptp-1	12.2575	12.2617	12.1241	12.2144
	acl-8	10.9109	11.5136	11.2401	11.2215											cgef-1	11.5631	11.7563	11.7848	11.7014			F52H2.6	12.1231	12.076	12.443	12.214
	T21C9.6	11.9702	10.7924	10.8931	11.2186											tpi-1	10.7373	12.287	12.0799	11.7014			flu-2	12.0449	12.4094	12.1779	12.2107
	clec-1	10.9275	11.8299	10.8971	11.2182											picd-1	11.8419	12.0335	11.1965	11.6906			egl-15	11.8629	11.9945	12.7709	12.2095
	F43B10.1	10.5445	11.2218	11.8778	11.2147											cec-1	11.1882	12.2983	11.5726	11.6864			pac-1	12.1103	12.0262	12.4894	12.2086
	dnj-12	11.4425	10.608	11.593	11.2145											spd-5	11.4268	11.5666	12.0568	11.6834			sqst-1	12.2946	11.9042	12.4234	12.2074
	golg-2	11.3021	10.7371	11.5978	11.2123											asd-2	11.6749	11.4679	11.8928	11.6785			C17H11.2	12.281	11.949	12.3871	12.2057
	lbp-3	10.7323	10.8399	12.0613	11.2112											rfk-1	12.0532	11.859	11.1057	11.6726			R166.3	11.8594	12.2859	12.46	12.2018
	F13E9.11	10.2513	12.2223	11.1524	11.2087											rcs-1	11.6556	11.8906	11.4165	11.6543			Y48C3A.14	11.8944	12.4833	12.2258	12.2012
	acl-4	10.8527	11.4962	11.2552	11.2014											vps-51	11.471	11.8869	11.5975	11.6518			unc-51	12.0067	12.459	12.1359	12.2005
	AC3.5	10.9556	10.8032	11.8165	11.1918											grk-2	11.4388	11.9379	11.5643	11.647			T10B10.4	12.1113	12.0164	12.4589	12.1956
	ubh-2	11.3413	10.8392	11.3818	11.1874											panl-3	11.3498	11.9193	11.6693	11.6461			K09F5.6	12.1195	12.0798	12.3845	12.1946
	Y39B6A.27	11.5184	11.2813	10.7497	11.1831											ptr-21	11.4795	11.5221	11.9355	11.6457			anmt-3	12.1757	12.137	12.2649	12.1925
	gst-4	10.4664	11.2692	11.8093	11.1816											rep-1	10.7046	12.4791	11.7512	11.645			moc-3	12.0845	12.0524	12.4406	12.1925
	T20B12.3	10.9085	11.6086	11.0023	11.1731											Y106G6H.16	11.3278	11.82	11.7748	11.6409			fbxa-60	12.2277	12.3814	11.9589	12.1893
	cdk-9	11.7011	10.8098	10.9796	11.1635											F13H8.11	11.9294	10.9942	11.9801	11.6346			tnt-2	12.0397	11.8052	12.7108	12.1852
	unc-25	10.858	10.4496	12.0493	11.119											sdc-1	11.5159	11.5331	11.8543	11.6344			tbcc-1	12.3494	11.7624	12.4272	12.1797
	K09G1.1	11.3715	10.4134	11.5602	11.115											clec-91	11.277	11.8327	11.7753	11.6283			lin-14	12.2318	12.3504	11.951	12.1777
	lin-41	11.6875	11.7171	9.9313	11.112											Y17G7B.18	11.2465	11.7282	11.899	11.6246			sao-1	12.3631	11.8042	12.347	12.1714
	sms-1	10.9813	11.3918	10.9476	11.1069											nhr-32	11.7214	11.8029	11.3398	11.6214			jmjc-1	11.991	12.2356	12.2771	12.1679
	ZK524.4	10.0984	11.4121	11.7884	11.0996											ccm-2	11.5971	11.6026	11.6615	11.6204			Y106G6H.16	12.5361	11.9152	12.0524	12.1679
	nceh-1	11.6932	10.9121	10.6765	11.0939											sago-2	10.9341	12.0137	11.9111	11.6196			nep-2	11.995	12.1106	12.3905	12.1654
	moag-4	11.4173	10.401	11.4589	11.0924											Y50D7A.10	11.6254	11.5573	11.6606	11.6145			T20B12.3	12.1829	12.2222	12.0784	12.1612
	gcy-28	10.6736	11.3992	11.1423	11.0717											F59E11.5	10.6836	12.2669	11.8873	11.6126			pgp-1	11.7129	12.2319	12.5348	12.1599
	pygl-1	11.6236	10.0626	11.4947	11.0603											Y53C12B.1	11.3716	11.6702	11.7902	11.6107			zyg-12	11.8769	12.4706	12.1236	12.157
	glb-1	11.2647	10.4471	11.468	11.0599											Y71H2AM.20	11.3409	11.9503	11.5351	11.6088			C37A2.7	12.1497	12.069	12.2494	12.156
	W04D2.4	11.5097	11.2863	10.3492	11.0484											dpy-19	11.5981	11.6033	11.6228	11.6081			mlk-1	11.7729	12.2846	12.3756	12.1444
	ath-1	10.1974	11.5392	11.4069	11.0478											let-611	11.4006	12.0037	11.4022	11.6022			C49C3.10	11.9904	12.4829	11.9576	12.1436
	par-4	10.6695	10.8804	11.5533	11.0344											pas-6	10.6	12.5701	11.633	11.601			clik-1	12.1956	11.9058	12.3127	12.138
	K07C11.7	11.7866	10.4973	10.7763	11.0201											sid-3	11.5103	11.835	11.4137	11.5863			col-95	12.2051	12.3584	11.8288	12.1308
	pat-6	12.2552	9.3725	11.4098	11.0125											klp-15	11.7064	11.9022	11.1049	11.5712			pgp-8	12.2721	12.323	11.7681	12.1211
	nasp-1	10.968	10.6865	11.3684	11.0076											aka-1	11.5999	11.4002	11.6875	11.5625			cpf-1	12.3537	11.7887	12.2128	12.1184
	syp-1	11.575	10.4834	10.9593	11.0059											F56G4.6	11.1888	12.0741	11.4234	11.5621			Y54E5B.2	12.2181	12.0575	12.06	12.1119
	him-17	10.0376	11.7732	11.1814	10.9974											mtm-9	11.8977	11.4661	11.3122	11.5587			rabn-5	12.6951	11.9739	11.6496	12.1062
	pno-1	11.5248	10.8633	10.5984	10.9955											gtf-2h1	11.0761	11.8319	11.7571	11.555			gpcp-1	12.1277	12.1439	12.0426	12.1047
	ZK355.2	10.9466	11.0372	10.9559	10.9799											K12D12.5	11.3748	11.2666	11.9725	11.538			gei-1	11.6759	12.355	12.2715	12.1008
	rpia-1	10.7338	10.388	11.8127	10.9782											mlt-4	11.4269	11.9574	11.2247	11.5363			K07C5.6	12.0708	11.6507	12.5721	12.0979
	T22B7.4	12.0224	11.656	9.2103	10.9629											nex-1	11.3	12.2768	10.9777	11.5181			pef-1	12.0412	12.1034	12.1487	12.0978
	egg-4	10.9061	11.1424	10.8235	10.9573											F53A10.2	10.7814	11.996	11.7679	11.5151			F55B11.2	12.336	12.1679	11.7876	12.0972
	Y39E4B.5	11.0078	11.1936	10.6369	10.9461											eri-12	11.3195	11.7043	11.4986	11.5075			tag-72	12.4161	11.4521	12.4199	12.096
	adsl-1	9.5804	11.2926	11.9471	10.94											F38A5.22	11.2622	11.7061	11.5479	11.5054			scm-1	11.9924	11.7433	12.5429	12.0929
	met-1	11.1906	10.9442	10.6766	10.9371											C37A2.7	11.3435	11.8799	11.2926	11.5053			rbm-28	12.081	11.9408	12.2558	12.0925
	spe-46	12.2223	10.7418	9.8354	10.9332											T01H3.2	11.0014	11.8469	11.6527	11.5003			gon-2	12.2285	12.3469	11.7	12.0918
	F53B1.8	8.8211	11.9901	11.982	10.9311											sqv-6	11.4198	11.4948	11.5686	11.4944			R148.3	11.8906	12.2505	12.1291	12.09
	mob-2	11.0324	10.607	11.1299	10.9231											K07C5.2	11.2062	11.7087	11.5613	11.4921			K01H12.4	12.4862	11.5891	12.1629	12.0794
	Y56A3A.16	10.5214	11.0478	11.0064	10.8585											cyp-32a1	11.135	11.7441	11.5614	11.4802			fust-1	12.3521	11.5532	12.3101	12.0718
	txt-6	10.5172	11.4321	10.5965	10.8486											lam-3	11.0972	11.6417	11.6447	11.4612			F12F6.7	11.9324	12.4898	11.7892	12.0705
	istr-1	9.9058	10.4696	12.1633	10.8462											T05H4.4	11.5234	11.6461	11.1778	11.4491			C46F11.4	12.0458	12.0311	12.1307	12.0692
	cdr-2	11.0268	10.5335	10.8627	10.8077											F17C11.11	11.0577	11.8709	11.3894	11.4393			F27D4.4	11.639	12.2299	12.3287	12.0659
	C23G10.2	11.0522	9.6943	11.6445	10.797											F34H10.3	11.3459	11.8551	11.0775	11.4262			ubr-1	12.0917	11.6421	12.463	12.0656
	R04B3.3	11.1631	11.2969	9.9222	10.7941											cul-6	10.8268	12.0401	11.364	11.4103			C37A5.7	12.2079	11.984	11.9938	12.0619
	epg-5	10.246	10.9053	11.2254	10.7922											piki-1	11.0493	11.7102	11.4214	11.3937			F40G9.5	12.1679	12.031	11.9728	12.0572
	catp-4	10.5432	10.8532	10.9212	10.7725											B0507.6	10.7231	11.7721	11.6819	11.3924			atg-16.1	12.1806	12.0182	11.9703	12.0564
	fbxa-29	10.5778	10.7927	10.9381	10.7695											fre-1	10.903	11.9024	11.3345	11.38			C31H5.6	11.8375	11.8896	12.4363	12.0545
	F28H1.4	10.5169	10.4705	11.2254	10.7376											Y47G6A.18	11.0646	12.0773	10.9866	11.3762			lys-8	11.6443	11.9648	12.5388	12.0493
	psr-1	11.4458	10.1372	10.6179	10.7336											F40G9.5	11.2762	11.62	11.0996	11.3319			ari-1.3	12.3879	11.863	11.8951	12.0487
	Y43F8B.1	11.6402	9.1146	11.4279	10.7276											pals-39	10.9732	11.7852	11.2365	11.3316			mtm-3	12.3198	11.6125	12.2041	12.0455
	F23H11.4	11.6689	10.0036	10.4428	10.7051											pqbp-1.1	10.7259	11.7086	11.5441	11.3262			Y54E2A.7	11.8372	12.1434	12.153	12.0445
	F26G1.1	10.4623	10.7556	10.8694	10.6958											mfb-1	10.8325	11.7722	11.2741	11.293			frm-2	11.9538	11.921	12.2522	12.0423
	wdr-48	11.0472	11.171	9.8463	10.6882											adsl-1	10.9726	11.7824	11.1232	11.2927			rbr-2	12.1326	12.1182	11.8758	12.0422
	F49C12.7	9.6453	11.0028	11.4099	10.686											eea-1	11.2249	11.5512	11.0662	11.2807			hpo-35	11.6532	11.8817	12.5908	12.0419
	F49H6.5	11.0889	10.3895	10.5474	10.6753											vps-50	10.5548	11.8617	11.4252	11.2806			M106.2	11.8123	11.7882	12.5211	12.0406
	T24H7.2	12.068	9.5552	10.3315	10.6516											F10G7.10	10.8277	11.6029	11.3624	11.2643			prx-11	11.6315	11.7281	12.7534	12.0377
	mlt-2	9.0487	11.8352	11.0049	10.6296											Y39A1A.3	10.8127	11.7068	11.1333	11.2176			rsd-6	11.9833	12.4053	11.6971	12.0286
	F53H8.3	11.1823	9.6168	10.9379	10.579											vha-9	11.4637	11.3603	10.7869	11.2036			45748	12.4527	11.8354	11.7784	12.0222
	T28F4.5	11.1609	10.1846	10.3911	10.5789											cup-14	10.9879	11.6371	10.9739	11.1996			egl-21	11.7165	12.3369	11.9994	12.0176
	F32A5.4	11.2362	10.1999	10.26	10.5654											scm-1	10.2525	11.5628	11.7662	11.1938			map-2	12.1986	11.654	12.1878	12.0134
	Y92H12A.2	10.2467	10.5589	10.8785	10.5614											npp-4	11.2487	11.6111	10.7143	11.1914			luc-7l3	11.8266	12.2002	11.9784	12.0018
	Y57A10A.27	8.4325	11.2758	11.938	10.5488											orc-3	10.9396	11.4621	11.1399	11.1805			T01H3.2	11.9815	12.1139	11.9078	12.001
	tads-1	10.9678	10.3867	10.2134	10.5226											sem-4	10.79	11.5445	11.1495	11.1613			nonu-1	12.2643	12.0378	11.6915	11.9978
	C02D5.4	11.4501	10.7748	9.3397	10.5215											srw-95	10.7707	11.7136	10.9631	11.1491			Y57A10A.31	12.0143	11.9758	11.9956	11.9952
	DY3.8	9.0343	10.9547	11.5672	10.5187											map-1	10.6631	11.6453	10.9682	11.0922			pbrm-1	12.0077	12.026	11.9446	11.9928
	F28F5.6	10.5587	10.6402	10.3502	10.5164											far-2	10.0443	11.6938	11.3038	11.014			alg-1	12.0081	11.965	11.9948	11.9893
	dpy-27	10.9511	9.4647	11.126	10.5139											idi-1	10.9406	11.2491	10.6028	10.9308			him-17	12.1219	11.886	11.9568	11.9882
	tir-1	10.0245	9.7123	11.7588	10.4985											F52E4.5	10.327	11.4487	10.9362	10.904			C18E9.9	11.5483	11.4702	12.9255	11.9813
	iff-1	12.5879	6.6526	12.2328	10.4911											dot-1.1	9.87553	11.5126	11.1261	10.8381			crn-3	12.1739	12.1067	11.6436	11.9747
	tbc-6	10.2563	10.3732	10.7424	10.4573											C35B1.5	10.183	11.0305	10.983	10.7322			taf-1	12.0599	11.7117	12.1435	11.9717
	F57B9.1	11.0185	11.1852	9.1073	10.437																		pks-1	12.1652	11.8369	11.9117	11.9713
	F33H1.4	9.0393	10.993	11.0743	10.3689																		sid-3	11.8471	12.1518	11.9117	11.9702
	haao-1	11.5879	10.0834	9.3659	10.3457																		cdc-73	11.7695	12.1765	11.9459	11.964
	rsd-3	10.5133	10.0215	10.4987	10.3445																		ints-13	11.9868	11.7882	12.0849	11.9533
	tbc-7	9.1868	10.9294	10.842	10.3194																		npp-16	12.058	10.9611	12.8285	11.9492
	dog-1	10.2318	10.5508	10.0011	10.2612																		Y116A8C.10	11.9207	11.235	12.6914	11.9491
	ctsa-2	9.7016	9.9276	11.0266	10.2186																		Y97E10AR.6	12.1755	11.9983	11.6436	11.9391
	H35B03.2	10.5415	9.7739	9.9635	10.093																		Y39A1A.20	12.2926	12.2992	11.198	11.9299
	fbxc-58	9.6385	10.7435	9.6059	9.99597																		set-16	11.5608	11.8618	12.3668	11.9298
	F20D12.2	10.0918	11.109	8.7688	9.98987																		glo-1	11.6387	11.9066	12.2433	11.9295
	T24B8.3	11.3491	10.2488	8.2842	9.9607																		figo-1	11.9842	12.1665	11.6304	11.927
	vhp-1	9.616	10.53	9.7287	9.95823																		chd-3	11.8129	11.8537	12.112	11.9262
	sumv-1	10.0636	10.3263	9.3744	9.92143																		sacy-1	12.058	11.7025	12.0038	11.9214
	ND4L	9.8754	9.8195	9.9247	9.8732																		nhr-88	12.0003	11.6006	12.157	11.9193
	ten-1	9.9649	9.945	9.5669	9.8256																		K08F4.3	12.319	11.56	11.8706	11.9166
	ugt-50	9.6411	10.9552	8.4866	9.6943																		rbm-12	11.6178	12.1621	11.9649	11.9149
	trpp-8	9.5314	9.3817	9.9806	9.63123																		M01F1.4	12.174	11.8645	11.7056	11.9147
	lap-1	10.7338	7.61	10.3541	9.56597																		trpp-1	11.9072	11.8622	11.9724	11.9139
	C17H12.12	9.9165	10.0905	8.6696	9.55887																		cec-5	12.0756	11.392	12.2684	11.912
	hyl-1	9.857	9.1823	9.2025	9.41393																		abts-2	11.7387	11.5839	12.3952	11.9059
	bicd-1	9.3189	8.9677	9.5177	9.2681																		spp-8	12.0179	11.9332	11.7659	11.9057
	mob-3	7.7904	9.8008	9.4794	9.02353																		bath-40	12.1995	11.6979	11.8143	11.9039
	Y69A2AR.28	10.0941	8.511	8.0251	8.87673																		phm-2	12.5295	11.8058	11.3702	11.9018
	phf-5	7.5448	7.6906	10.1233	8.4529																		ebax-1	11.8497	11.7251	12.1281	11.901
	F47B7.2	8.1948	8.4227	6.9874	7.8683																		C13G5.2	12.1821	11.8181	11.6922	11.8975
																							oac-59	12.1567	11.5195	12.0059	11.894
																							vrk-1	11.8845	11.8037	11.9735	11.8872
																							let-19	11.8266	12.1248	11.7095	11.887
																							aka-1	11.5669	12.0572	12.0245	11.8829
																							trpp-8	12.042	11.39	12.2106	11.8809
																							W02B12.11	11.869	11.7042	12.0593	11.8775
																							exc-5	12.003	11.4538	12.1601	11.8723
																							F42A10.5	11.9593	11.5553	12.1012	11.8719
																							E01G4.6	11.7899	11.8048	11.9924	11.8624
																							C44H4.4	11.5316	11.9013	12.1516	11.8615
																							lit-1	12.3877	11.8407	11.3526	11.8603
																							B0281.3	11.8545	12.0026	11.7194	11.8588
																							orc-3	11.7987	11.874	11.9009	11.8579
																							F33D4.6	11.6685	11.6104	12.2934	11.8574
																							ppat-1	11.6744	11.877	12.01	11.8538
																							algn-12	11.8551	11.8202	11.8855	11.8536
																							aho-3	11.8858	11.8996	11.767	11.8508
																							F25F8.1	11.7126	11.8002	12.0361	11.8496
																							hpo-15	11.4485	12.1688	11.9255	11.8476
																							vps-51	11.7033	11.7568	12.0365	11.8322
																							mig-15	12.372	12.1216	10.9953	11.8297
																							R08E3.3	11.6659	11.822	11.9979	11.8286
																							pho-7	11.8788	11.677	11.8946	11.8168
																							F21C10.7	11.9612	12.0911	11.3873	11.8132
																							chdh-1	12.1885	11.4313	11.7931	11.8043
																							tmem-39	12.1697	11.2785	11.9534	11.8006
																							ndub-3	12.0167	11.0898	12.2914	11.7993
																							scp-1	11.7254	11.7743	11.8972	11.799
																							citk-2	11.9461	11.8244	11.6195	11.7967
																							hmgs-1	11.755	11.3697	12.2588	11.7945
																							algn-3	11.8392	11.8157	11.7232	11.7927
																							nhr-40	11.7632	11.7077	11.9066	11.7925
																							ung-1	12.0305	11.9717	11.3523	11.7848
																							ubxn-4	11.9478	11.8227	11.5833	11.7846
																							cul-6	11.8388	11.3296	12.1835	11.784
																							gpa-17	11.9506	11.8914	11.5061	11.7827
																							ZK858.6	11.7361	11.9445	11.6602	11.7802
																							nhr-47	11.9208	11.3631	12.0519	11.7786
																							xpf-1	11.6782	11.8163	11.8332	11.7759
																							pri-2	12.163	12.292	10.8682	11.7744
																							agl-1	12.0042	11.6328	11.6832	11.7734
																							Y87G2A.2	11.7745	11.7318	11.7936	11.7666
																							nhr-86	11.7264	12.1538	11.411	11.7638
																							F10G7.10	11.7062	11.6924	11.8911	11.7632
																							fat-7	11.1619	11.574	12.541	11.7589
																							nhr-17	11.5651	11.7246	11.983	11.7576
																							golg-2	11.6954	11.5041	12.0628	11.7541
																							cnt-2	11.8948	11.5543	11.8103	11.7531
																							unc-82	12.1954	11.3554	11.6772	11.7427
																							hmr-1	11.4134	11.6818	12.1304	11.7419
																							Y39B6A.1	11.9344	11.7443	11.5292	11.736
																							T28B11.1	11.6474	11.7726	11.7235	11.7145
																							tbc-18	11.9493	11.7199	11.4608	11.71
																							ced-3	11.6899	11.8608	11.5712	11.7073
																							dpy-19	11.574	11.7514	11.7926	11.706
																							ndk-1	10.3068	12.2715	12.533	11.7038
																							stim-1	11.601	11.6406	11.8661	11.7026
																							osgl-1	11.6604	11.9381	11.5013	11.6999
																							T24G10.2	11.8237	11.7299	11.5386	11.6974
																							picd-1	11.7807	11.6714	11.6337	11.6953
																							skr-2	11.5326	11.7516	11.7661	11.6834
																							ZK1025.3	11.8307	11.5891	11.6292	11.683
																							ncx-3	11.6863	11.0734	12.2857	11.6818
																							mig-6	12.3339	12.3744	10.3273	11.6785
																							acs-9	11.9558	11.6231	11.4541	11.6777
																							usp-39	11.8057	11.5555	11.6691	11.6768
																							nas-20	11.3641	11.8482	11.8144	11.6755
																							F43B10.1	11.4725	11.2463	12.3075	11.6754
																							bath-47	11.9121	11.6241	11.487	11.6744
																							wht-7	12.0139	11.0513	11.954	11.6731
																							T20H4.5	11.6818	10.8945	12.4331	11.6698
																							tag-297	11.5825	11.5162	11.8613	11.6533
																							kin-3	11.6612	11.562	11.7144	11.6459
																							ath-1	11.3387	11.6425	11.9347	11.6386
																							piki-1	11.9923	11.6271	11.2908	11.6367
																							nfx-1	11.9597	11.273	11.6523	11.6284
																							rpap-2	11.7867	11.2442	11.8498	11.6269
																							F23F1.5	11.5196	11.0496	12.311	11.6267
																							exos-7	11.4559	11.786	11.6298	11.6239
																							Y71H2AM.20	11.7458	11.7169	11.4075	11.6234
																							usp-33	11.4132	11.9749	11.4681	11.6187
																							Y53C12B.1	11.8352	11.199	11.816	11.6168
																							map-1	11.5267	11.6909	11.6322	11.6166
																							K07C5.2	11.6121	11.3081	11.8883	11.6029
																							F59A3.12	11.8881	11.5987	11.2395	11.5754
																							Y32H12A.8	11.7051	11.1581	11.8186	11.5606
																							uaf-2	11.7342	10.8699	12.0696	11.5579
																							tmem-189	11.4561	11.2737	11.9199	11.5499
																							T09B9.4	11.2277	11.4671	11.9503	11.5484
																							lipl-2	11.82	10.8735	11.9485	11.5473
																							F59E11.5	11.6017	11.0347	11.9849	11.5404
																							ugt-65	11.4135	11.5354	11.6576	11.5355
																							lig-4	11.2434	11.5634	11.7759	11.5276
																							repo-1	11.5431	10.679	12.3405	11.5209
																							cdc-5l	11.4757	11.2291	11.8314	11.5121
																							C01G6.5	11.9052	11.0033	11.5907	11.4997
																							F56G4.6	11.2148	11.3428	11.9272	11.4949
																							sur-2	11.5964	11.3518	11.5215	11.4899
																							cacn-1	11.5669	10.8566	12.03	11.4845
																							F49E2.2	11.7229	11.0073	11.7095	11.4799
																							gtf-2h1	11.4475	11.4292	11.5537	11.4768
																							npp-4	11.5378	11.3857	11.4957	11.4731
																							let-611	11.6681	11.1403	11.6082	11.4722
																							dpy-22	11.4393	11.2063	11.7541	11.4666
																							cit-1.2	11.5269	11.3427	11.5136	11.4611
																							Y50D7A.10	11.6375	11.053	11.6647	11.4517
																							F54C9.9	11.9044	10.8318	11.6031	11.4464
																							egl-20	11.7084	10.9416	11.6652	11.4384
																							C48B4.6	11.6872	10.8081	11.799	11.4314
																							B0507.6	11.8543	10.7743	11.6597	11.4294
																							rnp-8	11.8233	10.7882	11.6747	11.4287
																							ugt-50	11.1136	11.5246	11.6156	11.418
																							C01C10.2	11.1376	11.0054	12.0666	11.4032
																							trmt-10C.1	11.8654	11.4284	10.9021	11.3986
																							Y62E10A.13	11.3937	11.4409	11.3613	11.3986
																							set-29	11.6885	11.8119	10.6517	11.384
																							F32B6.4	11.5335	11.4242	11.1919	11.3832
																							akir-1	11.49	11.0524	11.5797	11.374
																							sma-2	11.3022	11.61	11.1442	11.3522
																							lipl-5	11.7526	10.3564	11.8821	11.3304
																							acp-5	11.6871	10.3122	11.9793	11.3262
																							cgef-1	11.3003	11.0176	11.6577	11.3252
																							sdc-1	11.6312	10.7451	11.5822	11.3195
																							ttll-5	11.201	10.7415	12.0134	11.3186
																							F28H6.4	11.3323	11.1104	11.5033	11.3153
																							ZK742.4	11.9924	10.4672	11.4828	11.3141
																							unc-31	11.2229	11.1298	11.5893	11.314
																							col-164	11.2881	11.3658	11.2765	11.3101
																							mboa-7	11.3507	11.1815	11.3922	11.3081
																							sqv-6	11.4782	11.2621	11.1319	11.2907
																							F13E9.11	11.5055	11.0112	11.3416	11.2861
																							ost-1	11.2797	11.4171	11.1263	11.2744
																							R05H10.1	10.6159	11.0312	12.1587	11.2686
																							cup-5	11.398	10.8174	11.577	11.2642
																							tag-151	11.4818	10.9415	11.3105	11.2446
																							daf-4	11.1779	11.1493	11.3973	11.2415
																							ipla-2	9.89601	11.4456	12.318	11.2199
																							Y39E4B.5	11.2633	11.1053	11.27	11.2128
																							C37H5.13	11.5846	11.0974	10.9047	11.1956
																							pqbp-1.1	11.1618	10.8806	11.5354	11.1926
																							cor-1	11.3991	10.7525	11.4244	11.192
																							C09E8.1	11.1587	10.509	11.9072	11.1916
																							clec-91	11.5596	11.4691	10.4694	11.1661
																							T23F2.2	10.806	11.1367	11.4566	11.1331
																							mel-26	10.674	11.2399	11.3746	11.0961
																							F47G3.3	10.6039	11.2066	11.4774	11.096
																							glt-4	10.9388	10.8491	11.3401	11.0426
																							nekl-2	11.3639	10.7564	10.915	11.0117
																							lam-3	10.9081	10.9233	11.0954	10.9756
																							bar-1	10.8382	10.9348	11.1471	10.9734
																							dpy-31	10.8493	11.4529	10.6074	10.9698
																							ubxn-1	10.9762	10.7439	11.0381	10.9194
																							F54F2.9	10.7593	10.8072	11.1625	10.9097
																							sas-6	11.0227	10.675	10.9913	10.8963
																							tim-1	10.6815	10.9079	10.9978	10.8624
																							srw-95	11.0125	10.2323	11.1443	10.7964
																							C10G11.8	10.7413	10.4423	10.9652	10.7163
																							rin-1	10.9707	10.1541	10.9843	10.703
																							gst-4	11.1073	10.6204	10.3692	10.699
																							Y92H12BL.4	11.3034	9.37852	11.1077	10.5965
																							mfb-1	10.5982	9.55945	10.5209	10.2262

### Sheet: (7) N2, MLT-4; Exp 4 vs Exp 6
E4 N2	Gene	N2_1	N2_2	N2_3	N2 Avg		E4 MLT-4	Gene	MLT4_1	MLT4_2	MLT4_3	Avg		E6 N2	Gene	N2_1	N2_2	N2_3	Avg		E6 MLT-4	Gene	MLT4_1	MLT4_2	MLT4_3	Avg							Exp 4 MLT-4 AND N2 (424)	Up in Exp 4	Exp 6 MLT-4 AND N2 (735)	Up in Exp 6	Exp 4 MLT-4 AND Exp 6 MLT-4 (11)	Up in Exp 4	Up in Exp 6			MLT-4_4 (37)			MLT-4_6 (127)
	pyc-1	25.5173	25.0138	24.8321	25.1211			pyc-1	25.2647	25.3203	24.9147	25.1666			atp-1	24.886	24.0803	24.2903	24.4189			pcca-1	24.8139	24.7285	24.793	24.7785							apc-1	afd-1	acox-1.4	acox-1.4	acsd-1	nekl-2	nekl-2			nekl-2			fmo-2
	mccc-1	25.0175	24.803	24.3102	24.7102			mccc-1	24.7573	24.8588	24.5617	24.7259			pcca-1	24.3941	23.5813	24.0751	24.0168			pyc-1	24.3921	24.2203	24.4074	24.34							B0495.8	ape-1	apc-17	apc-17	comt-3	tap-1	tag-343			C18C4.7			F07B7.2
	rps-24	23.2216	23.0557	24.5993	23.6255			ant-1.1	23.6566	23.6372	23.8121	23.702			pyc-1	24.3069	23.5193	23.779	23.8684			atp-1	23.9474	24.0645	24.1602	24.0573							C34E10.10	B0205.10	C18G1.9	C18G1.9	cpf-1					sqt-2			inx-22
	rpl-24.1	23.5288	23.3076	23.5703	23.4689			rpl-24.1	23.2643	23.3983	23.1824	23.2817			eft-4	23.7903	23.6283	23.5052	23.6412			eft-4	23.9851	23.9311	23.7555	23.8906							dhcr-24	M116.5	clec-7	clec-7	nekl-2					tap-1			Y51A2D.13
	ant-1.1	23.4697	23.3018	23.5396	23.437			rps-24	23.3345	23.3925	22.7267	23.1512			tba-1	23.7972	23.3068	23.2379	23.4473			tba-1	23.0721	23.3917	23.3366	23.2668							eif-3.l		col-164	col-164	phat-2					asp-2			mes-2
	pcca-1	23.336	23.2529	22.6459	23.0783			pcca-1	23.0718	23.0939	22.9729	23.0462			atp-2	23.657	22.9373	23.182	23.2588			rps-4	23.1925	23.3013	23.1789	23.2242							erl-1		cpg-1	cpg-1	pks-1					col-178			cey-2
	eft-3	22.8997	22.851	22.7718	22.8408			rps-4	23.0039	22.8874	22.564	22.8184			rps-4	23.3764	23.129	23.1718	23.2257			mccc-1	23.3646	23.0037	23.0782	23.1488							F15D4.5		cth-1	cth-1	rsd-3					K09G1.1			tag-343
	rps-4	22.7936	22.2719	23.3658	22.8104			eft-3	22.88	22.9904	22.5826	22.8177			suca-1	23.6408	22.7633	22.9897	23.1313			suca-1	22.8577	23.0022	23.1622	23.0074							F26F4.2		cyp-13A2	cyp-13A2	tag-343					mlt-2			col-160
	vit-2	22.2319	23.0193	22.9205	22.7239			rpl-3	22.545	22.6906	22.3184	22.518			tufm-1	23.3266	22.3833	22.5634	22.7578			ant-1.1	23.0079	23.0878	22.8834	22.993							F35A5.1		cyp-35a3	cyp-35a3	tap-1					nmy-1			ule-4
	vit-6	22.2977	22.8189	22.8209	22.6458			his-1	21.5845	22.0893	22.7643	22.146			F01G4.6	22.8897	22.5393	22.6859	22.705			atp-2	22.7734	23.0183	22.9056	22.8991							gmeb-1		ech-9	ech-9	wht-7					unc-52			ctf-4
	rpl-3	22.2076	22.3483	23.185	22.5803			vit-2	22.4215	22.1468	21.8684	22.1456			acer-1	22.9771	22.4264	22.4697	22.6244			acer-1	22.8808	22.8105	22.9333	22.8749							sas-6		grl-25	grl-25	Y39G10AR.9					mlt-4			nekl-2
	rpl-35	22.1285	22.3988	22.5189	22.3487			vit-6	22.3878	22.3316	21.5869	22.1021			ant-1.1	22.5282	22.5075	22.5971	22.5443			F01G4.6	22.0597	22.5185	22.595	22.3911							swsn-7		immt-2	immt-2						F13D12.5			hcp-1
	vit-4	21.8738	22.2467	22.2883	22.1363			rps-23	22.0225	22.2317	21.6271	21.9604			tbb-2	22.7437	22.0922	22.0495	22.2952			ant-1.4	22.4036	22.3306	22.3006	22.3449							unc-78		lys-4	lys-4						act-2			ttc-17
	rps-23	21.9667	21.5674	22.7371	22.0904			vit-4	22.1543	22.1659	21.3179	21.8794			ahcy-1	22.4614	22.2566	22.1619	22.2933			tufm-1	21.9543	22.2582	22.3334	22.182							afd-1		R03G8.6	R03G8.6						myo-3			Y39E4B.5
	rps-14	21.8717	21.6316	22.3071	21.9368			rps-14	21.9074	21.9029	21.4059	21.7387			mccc-1	22.3461	21.7472	22.2614	22.1182			tbb-2	22.0384	22.2793	22.1567	22.1581							ape-1		sago-2	sago-2						afd-1			C48B4.6
	rpl-10	21.754	21.5557	21.795	21.7016			rpl-35	21.6475	21.5908	21.9015	21.7133			Y69A2AR.18	22.4553	21.7389	21.7603	21.9848			vit-5	22.3424	22.2227	21.8191	22.128							B0205.10		T07E3.3	T07E3.3						T01H3.3			mlt-4
	aass-1	21.5637	21.3709	21.4736	21.4694			rpl-10	21.6277	21.746	21.389	21.5876			rps-1	21.9725	21.7806	21.7773	21.8434			ahcy-1	22.0751	22.2224	21.9209	22.0728							M116.5		T19B10.2	T19B10.2						emb-9			col-164
	nol-56	21.6027	20.954	21.7309	21.4292			his-24	21.2962	21.6795	21.6431	21.5396			ant-1.4	21.6547	21.7975	21.8824	21.7782			C18G1.9	22.1045	22.2629	21.6747	22.014							45809		tba-8	tba-8						let-2			lys-7
	ppk-3	21.7026	21.4603	21.1099	21.4243			rps-30	21.1987	21.2434	22.0087	21.4836			rpl-22	21.9974	21.4277	21.4406	21.6219			B0303.3	21.752	21.7873	22.0761	21.8718							45901		ttr-25	ttr-25						eas-1			cut-1
	rpl-22	20.9928	21.1023	22.1696	21.4216			ppk-3	21.5607	21.5489	21.2097	21.4398			rps-14	21.7651	21.4378	21.5502	21.5844			rps-14	21.857	21.9037	21.7383	21.833							agxt-1		ttr-42	ttr-42						mlc-4			vit-5
	iffb-1	21.3132	21.3286	21.5722	21.4047			act-2	21.2975	21.1947	21.7325	21.4082			rpl-4	21.7578	21.4827	21.4056	21.5487			vit-2	21.8568	21.797	21.7104	21.7881							aipl-1		W05F2.3	W05F2.3						nmy-2			vit-4
	rps-1	21.2041	20.8663	22.1137	21.3947			nol-56	21.5354	21.2215	21.1484	21.3018			rps-2	21.7337	21.3907	21.377	21.5005			rps-1	21.6998	21.8457	21.6441	21.7299							aldo-1		3E324							unc-54			C10G8.4
	vit-5	21.1272	21.485	21.3486	21.3203			iffb-1	21.2833	21.4261	21.1105	21.2733			rpl-23	21.6934	21.2556	21.3037	21.4175			rpl-22	21.7191	21.736	21.5273	21.6608							aly-2		aakb-1							myo-5			vit-1
	rpl-36.A	21.4879	21.206	21.018	21.2373			rps-1	21.3467	21.3873	21.0392	21.2577			rps-3	21.5515	21.1137	21.1894	21.2849			rpl-23	21.643	21.5954	21.6465	21.6283							aly-3		aakg-4							let-805			vit-3
	suca-1	21.3592	21.303	20.9321	21.1981			F44E5.4	21.1821	21.4539	20.9722	21.2027			rpl-10	21.4929	21.1972	21.0178	21.236			Y69A2AR.18	21.221	21.7469	21.5044	21.4907							app-1		abhd-11.2							R09E10.5			mlt-2
	rpl-23	21.065	20.8392	21.5988	21.1677			rpl-36.A	21.2136	21.2587	21.1221	21.1981			B0303.3	21.6839	20.8451	21.1491	21.226			rpl-6	21.5199	21.3787	21.4497	21.4494							appg-2		abhd-12							unc-87			pes-8
	his-1	21.7368	20.3125	21.0204	21.0232			F01G4.6	20.9749	20.8421	21.6137	21.1436			rpl-6	20.9495	21.3271	21.285	21.1872			rps-30	21.3533	20.8511	22.056	21.4201							arcp-1		abhd-3.1							F26E4.3			vit-6
	dars-1	20.6632	21.0044	21.2397	20.9691			aass-1	21.2721	21.3135	20.8272	21.1376			aco-2	21.652	20.5991	20.8822	21.0444			rpl-4	21.0212	21.4741	21.3671	21.2875							arrd-10		acbp-5							T19C4.1			vit-2
	rps-8	20.7904	20.7125	21.3706	20.9578			dars-1	20.989	21.1798	21.0898	21.0862			dld-1	21.5197	20.5606	20.9189	20.9998			vit-6	21.4971	21.3405	20.9973	21.2783							atg9		acdh-6							ketn-1			ttr-14
	tba-1	21.035	20.7822	21.0152	20.9441			tba-1	21.0464	20.92	21.1698	21.0454			rps-23	20.8168	20.7823	20.9988	20.866			rpl-10	21.308	21.2696	21.1795	21.2524							athp-2		acl-11							B0205.10			F02A9.10
	rpl-5	20.8761	20.267	21.4066	20.8499			rpl-23	21.0645	21.1857	20.7928	21.0143			rps-18	21.1071	20.6554	20.8278	20.8634			rps-2	21.1588	21.347	21.2066	21.2375							ATP6		acl-6							ape-1			C39D10.7
	his-24	21.155	20.4009	20.7809	20.7789			F21H7.5	20.8149	20.8438	21.1756	20.9448			ran-1	21.0096	20.7624	20.8179	20.8633			rps-3	21.1342	21.1738	21.1569	21.155							B0041.8		acl-9							hum-5			vsra-1
	B0303.3	20.771	20.8412	20.5808	20.731			F49E2.5	20.9725	21.1729	20.5973	20.9142			fib-1	20.9238	20.7387	20.7628	20.8084			rps-23	21.0044	21.0303	21.1	21.0449							B0238.11		acs-21							nola-3			ifc-2
	dbt-1	20.657	20.6663	20.7946	20.706			rps-8	20.9037	21.0187	20.7682	20.8969			efl-1	21.5968	19.9582	20.499	20.6846			daf-21	20.9729	20.9967	20.8157	20.9284							B0252.5		acs-3							dlg-1			ule-3
	F21H7.5	20.6845	20.4499	20.7803	20.6382			vit-5	21.2338	21.1247	20.3212	20.8932			rpl-5	20.8636	20.6066	20.5605	20.6769			efl-1	21.0212	20.4011	21.2195	20.8806							B0261.1		aex-3							F53B3.6			T22B7.7
	rpl-6	20.4353	20.1105	21.3664	20.6374			rpl-22	20.9107	21.0301	20.5788	20.8399			rpl-9	20.7508	20.5722	20.6242	20.6491			act-1	20.5367	20.3498	21.3287	20.7384							B0361.2/B0361.1		aex-6							hil-4			oma-1
	rpl-15	20.3471	20.0875	21.4401	20.6249			his-57	20.485	20.8014	21.1796	20.822			rpl-7	20.693	20.5915	20.6429	20.6425			rpl-9	20.6661	20.7375	20.7427	20.7155							B0495.7		age-1							M116.5			C30G12.2
	rps-30	20.8898	20.0274	20.8302	20.5825			rpl-5	20.9711	20.8794	20.5377	20.7961			pccb-1	21.3385	20.1167	20.4523	20.6358			rpl-5	20.7529	20.7291	20.5284	20.6702							BE10.1		aka-1										ifb-2
	atp-1	20.6322	20.6331	20.434	20.5664			dbt-1	20.8177	20.6468	20.7039	20.7228			act-1	20.6248	20.4109	20.6969	20.5775			fib-1	20.5529	20.6553	20.3612	20.5231							bet-2		algn-1										ZK813.3
	glp-4	20.0993	20.3974	21.1119	20.5362			suca-1	20.7643	20.8041	20.5223	20.6969			rps-8	20.8781	20.4584	20.3777	20.5714			rps-11	20.448	20.5722	20.5438	20.5213							bli-2		alh-10										F13D12.5
	sip-1	20.6216	20.7754	20.1987	20.5319			rpl-15	20.5734	20.446	20.991	20.6701			C18G1.9	20.4131	20.3481	20.9331	20.5648			F46H5.3	20.5659	20.5766	20.3957	20.5127							C02B10.6		alh-11										pud-4
	Y37E3.8	20.3855	20.2043	20.8938	20.4945			Y37E3.8	20.3429	20.4667	20.8915	20.567			act-5	20.6526	20.3811	20.4583	20.4973			rpl-7	20.4898	20.6192	20.2596	20.4562							C02C2.6		alkb-8										ule-5
	F01G4.6	20.4335	20.439	20.5836	20.4854			rpl-6	20.4219	20.6121	20.4563	20.4968			daf-21	20.4013	20.4839	20.49	20.4584			ran-1	20.4701	20.3872	20.4083	20.4218							C05C12.5		alp-1										Y42H9AR.1
	rpl-14	20.5829	19.9488	20.9196	20.4838			unc-54	20.1727	20.2954	20.9149	20.461			rpl-14	20.3863	20.3306	20.3688	20.3619			rps-8	20.4791	20.3941	20.3487	20.4073							C05C8.1		amdh-1										T19B10.2
	F44E5.4	20.3111	20.5193	20.4642	20.4315			daf-21	20.4625	20.4797	20.3977	20.4466			rps-11	20.1995	20.2981	20.4498	20.3158			rpl-14	20.3819	20.4399	20.3961	20.4059							C06A5.3		anat-1										D1054.10
	daf-21	20.3194	20.4676	20.4241	20.4037			pod-2	20.3841	20.3813	20.4847	20.4167			tbb-1	20.5204	20.2003	20.2189	20.3132			dld-1	19.9578	20.4488	20.742	20.3829							C06G4.1		apr-1										grl-25
	F02A9.10	20.383	20.4388	20.2553	20.359			glp-4	20.4498	20.7361	19.9876	20.3912			F44E5.4	20.38	19.9789	20.5487	20.3025			inf-1	20.439	20.3283	20.2759	20.3477							C09B9.2		aqp-8										cbd-1
	rpl-26	20.2921	20.4317	20.2664	20.3301			rps-2	20.4171	20.3918	20.2209	20.3433			rpl-20	20.1332	20.2232	20.3128	20.2231			rpl-20	20.2429	20.377	20.2339	20.2846							C09E7.4		arl-3										pud-3
	F49E2.5	20.2362	20.0043	20.6561	20.2989			H06I04.3	20.472	20.3159	20.1348	20.3076			gpd-4	20.2713	20.0991	20.1773	20.1826			rps-24	20.2794	20.1649	20.2248	20.223							C09E7.7		asp-13										cept-1
	hsp-1	20.1459	20.5051	20.1908	20.2806			sca-1	20.2348	20.2436	20.4288	20.3024			inf-1	20.2664	20.1762	20.0695	20.1707			F44E5.4	19.9983	20.2209	20.0869	20.102							C10E2.1		asps-1										ule-1
	hsp-6	20.2042	20.5675	20.0358	20.2692			atp-1	20.4995	19.9818	20.365	20.2821			rps-30	19.5584	20.1257	20.7299	20.138			unc-54	19.8598	20.0264	20.3763	20.0875							C14A11.6		atg-13										Y39B6A.10
	ears-1	19.7415	20.1091	20.8713	20.2406			fib-1	20.3954	20.6912	19.6828	20.2565			rps-24	20.169	19.9577	20.0837	20.0701			act-5	20.0101	20.1901	19.9938	20.0647							C14A4.9		atg-16.1										cpg-1
	sca-1	20.2392	20.2983	20.1347	20.2241			hsp-1	20.3609	20.3565	20.0501	20.2558			vha-15	20.1729	20.0031	19.9113	20.0291			rpl-17	20.1131	20.057	20.0224	20.0642							C14F11.4		atg-2										pqn-52
	rpl-7A	20.1775	19.7478	20.657	20.1941			rpl-26	20.164	20.4132	20.009	20.1954			rpl-17	20.0979	20.0639	19.8649	20.0089			dars-1	20.0338	20.1445	19.9412	20.0398							C16C10.2		atic-1										H17B01.2;Y51H7C.1
	F46H5.7	19.8658	20.5624	19.9912	20.1398			F46H5.3	20.2691	19.94	20.3369	20.182			gcst-1	20.2949	19.6497	20.0241	19.9896			rpl-24.1	20.1325	19.9271	20.0122	20.0239							C18A3.3		atp-6										ech-9
	his-57	20.625	19.974	19.8065	20.1352			pccb-1	19.813	19.8842	20.6607	20.1193			egl-4	20.222	19.8466	19.7666	19.9451			tbb-1	19.7586	20.0949	20.0634	19.9723							C18E9.2		B0001.4										Y62H9A.3
	eat-6	20.1027	20.3249	19.9467	20.1248			F46H5.7	20.0447	20.2017	19.9737	20.0734			unc-54	20.0274	19.6914	20.0939	19.9376			rack-1	19.9862	19.9403	19.8651	19.9305							C24A11.1		B0281.3										ZC373.2
	H06I04.3	20.5055	19.8165	20.0282	20.1167			rpl-14	20.3537	20.1372	19.6774	20.0561			Y37E3.8	20.0225	19.8911	19.8822	19.9319			cdc-48.2	19.8403	20.0786	19.8108	19.9099							C25A11.2		B0432.7										C18G1.9
	rps-2	20.1202	19.684	20.5345	20.1129			ears-1	20.1734	20.3605	19.6309	20.0549			rack-1	20.0112	19.8366	19.8953	19.9144			rpl-15	19.8924	19.7165	20.1057	19.9049							C26B2.2		B0464.9										icmt-1
	fib-1	20.5382	19.7732	19.9982	20.1032			eat-6	20.1146	19.8734	20.156	20.048			rpl-2	19.7752	19.9278	19.9262	19.8764			rps-18	19.5191	20.1062	20.0083	19.8779							C27D8.2		bath-40										cpg-2
	F46H5.3	20.1368	20.2634	19.8809	20.0937			F59B1.2	19.804	20.5215	19.8113	20.0456			F46H5.3	19.7278	19.8116	19.9778	19.8391			rpl-2	19.8626	19.9084	19.7214	19.8308							C31C9.2		bath-47										rod-1
	acer-1	20.2089	19.9817	19.9605	20.0504			F02A9.10	19.9074	19.4458	20.5761	19.9764			rps-0	19.989	19.7784	19.6672	19.8116			aco-2	19.3794	19.812	20.1104	19.7673							C31H1.1		bgal-1										ttr-51
	mars-1	19.3455	20.1608	20.4033	19.9699			rpl-7A	20.1409	20.0946	19.6742	19.9699			his-67	19.8203	19.6161	19.9188	19.7851			Y37E3.8	19.6522	19.7965	19.7325	19.727							C32D5.8		bli-3										hpo-9
	ddx-27	19.694	19.8528	20.3277	19.9582			ddx-27	19.8002	19.9398	20.1236	19.9545			rps-25	19.9926	19.6364	19.6429	19.7573			rpl-3	19.8531	19.7199	19.5615	19.7115							C32E12.1		btf-1										apc-17
	rpl-2	19.9285	19.5931	20.2931	19.9382			ifc-2	18.7963	19.7245	21.1926	19.9045			his-40	19.7447	19.6279	19.8829	19.7518			vit-4	20.0683	19.6696	19.3622	19.7							C34C12.2		bus-5										lys-4
	F59B1.2	20.2418	19.945	19.5288	19.9052			mars-1	19.7237	20.2247	19.7054	19.8846			hsp-1	20.0097	19.5489	19.6881	19.7489			hsp-1	19.8035	19.6749	19.6012	19.6932							C37C3.1		C01G10.9										cth-1
	eef-2	19.6384	20.14	19.8353	19.8712			sip-1	20.0392	20.3348	19.1787	19.8509			ldh-1	19.8036	19.7473	19.6861	19.7457			rpl-16	19.7666	19.4218	19.8876	19.692							C38C10.3		C04E6.11										zen-4
	ngp-1	20.0846	19.4388	19.918	19.8138			nol-58	20.0485	19.8195	19.634	19.834			rpl-24.1	19.9296	19.5313	19.6421	19.701			ifc-2	19.0374	19.8793	20.1432	19.6866							C44B7.11		C05D11.8										F41E6.5
	tbb-2	19.9936	19.7127	19.5606	19.7556			eef-2	19.9541	19.6403	19.7961	19.7968			cdc-48.2	19.8918	19.6305	19.5579	19.6934			oatr-1	19.4378	19.8873	19.7295	19.6849							C45G9.9		C08B11.3										cyp-35a3
	act-2	19.6889	19.9716	19.5763	19.7456			fln-2	19.7372	19.5835	19.9639	19.7615			pdhb-1	19.9449	19.5761	19.5497	19.6902			rps-0	19.5961	19.8853	19.5527	19.678							C46A5.6		C08E8.4										ZK813.1
	gpd-1	20.0755	19.594	19.5659	19.7451			ZK512.2	19.5965	19.876	19.7986	19.757			hsp-6	20.3268	19.229	19.4966	19.6841			vha-15	19.6633	19.7134	19.5412	19.6393							C50D2.9		C09B9.7										rps-30
	F55F8.2	19.6387	19.4155	20.0884	19.7142			his-40	19.4068	19.6306	20.1422	19.7265			rps-20	20.0007	19.3425	19.6169	19.6534			egl-4	19.4365	19.7425	19.6961	19.625							cap-2		C14B9.10										ttr-25
	tufm-1	19.7282	19.8307	19.462	19.6736			rpl-4	19.7893	19.8227	19.4806	19.6975			dars-1	19.5969	19.6407	19.6814	19.6397			cgh-1	19.7723	19.4766	19.5002	19.583							catp-4		C16A11.2										csr-1
	pod-2	19.9494	19.4619	19.5716	19.661			F55F8.2	19.7306	19.712	19.5967	19.6798			rpl-16	19.5227	19.8488	19.4695	19.6137			bckd-1b	19.4348	19.6562	19.6458	19.5789							catp-7		C18H7.1										col-167
	rpl-18	19.6979	19.1395	20.0518	19.6297			rpl-2	19.7061	19.6673	19.656	19.6765			tag-18	19.8012	19.4346	19.5876	19.6078			sca-1	19.6437	19.4711	19.4254	19.5134							cav-1		C25F9.4										gln-6
	ucr-1	19.6539	19.8379	19.3426	19.6115			ngp-1	19.6887	19.8227	19.4901	19.6672			oatr-1	19.6904	19.6066	19.457	19.5847			eat-6	19.5937	19.4924	19.4064	19.4975							cav-2		C26E6.12										zwl-1
	rps-3	19.5479	19.2465	20.0136	19.6027			vha-15	19.6	19.5339	19.7965	19.6435			alh-13	19.8371	19.3086	19.4967	19.5475			chc-1	19.5742	19.5082	19.2851	19.4558							ccr-4		C27A7.5										ZC434.8
	nol-58	20.0016	19.1628	19.6118	19.5921			tbb-2	19.6898	19.5747	19.6131	19.6259			eat-6	19.5932	19.3965	19.6518	19.5472			rpl-34	19.5552	19.4274	19.3012	19.4279							cebp-1		C27A7.6										plk-1
	ubl-1	20.0599	18.6508	20.063	19.5912			tag-18	19.1977	19.3492	20.2677	19.6049			T23E7.2	19.9881	19.1409	19.4465	19.5252			rpt-6	19.3158	19.5201	19.4239	19.4199							cec-10		C29F3.7										mtch-1
	pccb-1	19.6236	19.8395	19.2588	19.574			ddx-17	19.473	20.0075	19.2445	19.575			rpl-3	19.404	19.5602	19.4993	19.4878			gsy-1	19.309	19.5735	19.3768	19.4198							cec-3		C31H5.6										mct-2
	vha-15	19.5799	19.6844	19.4559	19.5734			kin-19	19.4474	19.5508	19.5906	19.5296			bckd-1b	19.7962	19.2548	19.4121	19.4877			gcst-1	19.0009	19.5628	19.6946	19.4194							ceh-100		C33F10.14										immt-2
	ZK512.2	19.3346	19.3771	19.9427	19.5515			rps-11	19.3841	19.4622	19.7055	19.5173			vit-2	19.2054	19.5628	19.6654	19.4779			alh-13	19.2849	19.4351	19.5252	19.415							cest-5.2		C34F6.10										pgl-3
	dpy-23	19.2682	19.3452	19.9006	19.5047			dpy-23	19.5588	19.6041	19.3815	19.5148			D2030.2	19.8999	19.1515	19.3756	19.4757			his-67	20.1232	19.1258	18.9385	19.3958							cfim-2		C36B7.6										hpo-8
	T23E7.2	19.2922	19.7243	19.4613	19.4926			acer-1	19.8207	19.6332	19.0711	19.5083			gpdh-2	19.695	19.3998	19.2994	19.4648			eef-2	19.4587	19.3768	19.2702	19.3686							cir-1		C37A5.7										oma-2
	ahcy-1	19.6246	19.1397	19.5763	19.4469			T09B4.5	19.8703	19.6653	18.9554	19.497			rpl-18	19.3878	19.5717	19.4255	19.4617			pccb-1	19.2676	19.3765	19.3765	19.3402							citk-1		C37H5.13										C08F8.3
	rpl-4	19.3775	19.1512	19.805	19.4446			T23E7.2	19.2473	19.2616	19.9533	19.4874			spg-7	19.6159	19.3294	19.3705	19.4386			rpl-36.A	19.9637	19.1079	18.9214	19.331							cku-80		C38C10.2										pmp-2
	rps-11	19.3436	18.914	20.0736	19.4437			sec-61.a	19.3074	19.517	19.6199	19.4814			rps-9	19.4028	19.5814	19.2436	19.4093			rml-1	19.4278	19.3067	19.22	19.3182							clec-63		C38C3.4										rmd-1
	rpl-17	19.3524	18.9581	19.9931	19.4345			fipr-21	19.3243	18.8579	20.1894	19.4572			rps-5	19.9469	19.1368	19.0481	19.3773			T22B7.7	19.3428	19.4917	19.1059	19.3135							clh-5		C39D10.8										klp-18
	acdh-12	19.5391	19.3495	19.3897	19.4261			unc-52	18.7083	19.2827	20.3652	19.4521			rpl-15	18.9666	19.4234	19.6356	19.3418			F45D11.15	19.1009	19.3365	19.4887	19.3087							cnp-2		C44C1.1										C42C1.8
	fln-2	19.1736	19.6057	19.3419	19.3737			pck-2	19.5109	19.276	19.5587	19.4485			nol-58	19.5366	19.3142	19.1658	19.3389			D2030.2	19.0038	19.4042	19.5173	19.3084							col-184		C45G9.6										pdi-3
	srpa-72	18.9564	19.3446	19.7766	19.3592			ahcy-1	19.7617	19.1353	19.4351	19.444			rpl-21	19.2832	19.2855	19.4386	19.3358			ldh-1	19.1625	19.4752	19.2799	19.3059							col-49		C49C3.10										rpl-39
	rpl-20	19.1271	18.9325	19.8902	19.3166			ifb-2	18.3617	19.3514	20.5925	19.4352			gsy-1	19.4908	19.2674	19.1206	19.2929			rpl-21	19.1948	19.361	19.2978	19.2845							col-73		C50D2.5										epi-1
	rps-25	19.2882	18.4686	20.1465	19.3011			rps-3	19.7298	19.3822	19.0844	19.3988			R05F9.6	19.3895	19.2351	19.175	19.2666			spg-7	19.0812	19.37	19.3289	19.26							COX2		C56A3.6										F25E2.2
	tsn-1	19.1335	19.4587	19.2579	19.2834			col-8	18.0977	19.5437	20.5269	19.3894			rpl-7A	19.3721	19.2372	19.1714	19.2602			rps-20	19.1407	19.3442	19.224	19.2363							cpr-6		C56G2.3										cgh-1
	rps-6	19.2341	18.8195	19.7239	19.2592			rpl-18	19.6863	19.5367	18.9446	19.3892			vit-5	18.7608	19.4444	19.5734	19.2595			pygl-1	19.3617	19.1981	19.0593	19.2064							ctsa-2		cah-3										T05F1.2
	T09B4.5	19.527	18.8597	19.3852	19.2573			rps-25	19.4858	19.3791	19.2974	19.3874			nol-56	19.3277	19.3175	18.9927	19.2126			rpl-19	19.1935	19.2131	19.177	19.1945							cyb-1		catp-3										glh-4
	tag-18	19.0488	19.3147	19.3995	19.2543			eif-2alpha	19.402	19.3743	19.3589	19.3784			dbt-1	19.6228	18.9025	19.083	19.2028			cand-1	19.1532	19.3036	19.1109	19.1892							cyl-1		ccm-3										Y45F10C.2
	fipr-21	19.0001	19.3195	19.2944	19.2047			puf-12	19.1511	19.4269	19.4786	19.3522			sca-1	19.1808	19.0657	19.327	19.1912			gpd-4	19.4002	19.2361	18.9186	19.185							cyn-8		ccnk-1										let-805
	kin-19	19.2905	18.7953	19.5178	19.2012			hsp-6	19.4265	19.3752	19.2461	19.3493			tba-2	19.6616	19.0211	18.858	19.1802			rps-7	19.2609	19.0202	19.2616	19.1809							CYTB		ccpp-1										drd-5
	top-2	19.0868	19.048	19.4589	19.1979			rack-1	19.6608	19.2248	19.0601	19.3152			rpl-11.2	19.3455	19.0674	19.0741	19.1623			T23E7.2	18.8456	19.2538	19.3699	19.1564							D1037.1		cdgs-1										cyp-31a
	ran-1	19.2907	19.0587	19.2286	19.1927			srpa-72	19.1452	19.3098	19.4085	19.2878			rps-7	19.3026	19.232	18.9416	19.1587			rpl-18	19.0296	19.279	19.1554	19.1547							D1044.6		cdh-12										F45D11.15
	Y55F3AM.13	18.6291	19.1127	19.7708	19.1709			top-2	19.296	19.1433	19.2339	19.2244			rpl-34	19.1762	19.0191	19.216	19.1371			gpdh-2	19.0593	19.2331	19.1201	19.1375							D1086.6		cdr-2										W05F2.3
	puf-12	18.8075	19.0529	19.6302	19.1635			rps-6	19.4813	19.284	18.8576	19.2076			T05H10.6	19.319	18.9927	19.0317	19.1145			hsp-6	18.9259	19.081	19.395	19.134							daf-41		ceeh-1										sago-2
	unc-54	19.3806	19.1388	18.9398	19.1531			rpl-20	19.135	19.2041	19.2794	19.2062			cand-1	19.2626	19.1218	18.9387	19.1077			unc-52	18.5573	19.1503	19.6532	19.1202							dcp-66		ceh-18										ttr-42
	rack-1	19.264	18.715	19.3322	19.1037			tsn-1	19.2485	19.1431	19.1206	19.1707			chc-1	19.0135	19.1732	19.0766	19.0877			dbt-1	18.8707	19.1648	19.2845	19.1067							dhhc-8		ceh-99										ctl-2
	let-716	19.5253	18.7456	19.0297	19.1002			chc-1	19.1399	19.0862	19.2552	19.1604			rps-16	19.4089	18.8022	19.0088	19.0733			rpl-11.2	19.0805	19.014	19.2209	19.1051							dnj-17		cest-34										nasp-2
	eif-2alpha	18.9579	18.9076	19.3333	19.0663			hil-5	19.2119	19.2279	19.0305	19.1568			misc-1	19.0332	19.1046	18.9778	19.0385			pod-2	19.0562	19.1015	19.148	19.1019							dnj-23		cest-35.1										R03G8.6
	iars-1	18.5153	18.9214	19.7416	19.0594			rpl-17	19.4315	19.4154	18.6166	19.1545			rpt-6	19.1689	18.9706	18.9727	19.0374			his-40	19.5217	18.6432	19.0624	19.0758							dpy-14		cest-5.1										ima-2
	ucr-2.1	19.2965	19.0045	18.8617	19.0542			ran-1	19.2725	19.1107	19.0738	19.1523			rpl-19	19.0136	18.9625	19.1211	19.0324			K11H3.3	18.88	19.183	19.1498	19.0709							dpy-17		chdh-1										tba-8
	rps-9	18.965	18.6008	19.5508	19.0389			rps-9	19.3144	19.2012	18.8678	19.1278			C05C10.3	19.3985	18.665	18.9726	19.0121			nol-56	19.1184	19.0636	19.0027	19.0616							dsh-2		che-10										ppw-1
	sucl-1	19.2906	19.0663	18.7479	19.0349			tufm-1	19.1997	19.0961	19.0626	19.1195			icl-1	19.411	18.7633	18.7776	18.984			copb-1	18.9905	19.1557	19.038	19.0614							dxbp-1		cla-1										sco-1
	chc-1	18.9422	19.0607	19.0874	19.0301			gpd-1	19.4499	18.9203	18.9389	19.103			rps-6	19.1808	18.9002	18.8629	18.9813			csr-1	19.1745	19.0756	18.9253	19.0585							ebp-1		cle-1										clec-7
	hrpr-1	18.9866	19.0882	18.9487	19.0078			dim-1	19.0867	18.8823	19.2906	19.0865			copb-1	19.1569	18.9191	18.829	18.9683			rme-1	18.9522	19.111	18.8514	18.9715							eft-3		clh-1										pmt-1
	aco-2	19.0357	19.1238	18.8381	18.9992			W07G4.2	18.5941	19.379	19.2075	19.0602			vwa-8	19.3302	18.7374	18.8023	18.9566			cct-1	18.9078	19.13	18.8706	18.9694							egg-4		clik-3										cyp-13A2
	eif-2gamma	18.9238	18.9429	19.0681	18.9783			rars-1	18.9547	19.269	18.8757	19.0331			rml-1	18.7636	18.9693	19.066	18.933			rpl-7A	19.052	19.191	18.6597	18.9676							egl-15		clk-1										T07E3.3
	vit-1	18.5592	19.1817	19.1705	18.9705			hrpr-1	18.884	19.0462	19.0283	18.9862			his-24	18.8464	19.0894	18.8067	18.9142			rps-16	19.012	19.104	18.7429	18.953							ekl-4		cls-3										cope-1
	atp-2	19.1365	18.982	18.698	18.9388			Y55F3AM.13	18.9244	19.2773	18.7522	18.9846			pfk-1.1	19.1748	18.8269	18.6917	18.8978			ech-1.2	18.7929	18.8786	19.1364	18.936							elks-1		cmk-1										hsp-43
	elks-1	19.3308	18.7903	18.6851	18.9354			emb-9	18.1628	18.7958	19.9833	18.9806			tba-9	19.2779	18.7682	18.6404	18.8955			pdhb-1	18.6533	19.1418	18.9933	18.9295							endu-2		cnk-1										mccc-1
	act-5	19.2594	18.8284	18.7157	18.9345			ubl-1	18.9738	18.994	18.8987	18.9555			tufm-2	19.2279	18.6518	18.8003	18.8933			Y37E3.17	18.8737	18.9121	19.0022	18.9293							epc-1		cnt-1										eif-2beta
	cgh-1	19.064	18.6625	18.9898	18.9054			top-1	19.2664	18.8041	18.7884	18.953			eef-2	19.0439	18.6988	18.8673	18.87			misc-1	18.7407	18.9692	19.0735	18.9278							F01G4.4		cnt-2										mup-4
	gcst-1	18.9003	19.034	18.7819	18.9054			hil-2	18.7041	19.1597	18.9858	18.9499			ech-6	19.3823	18.2707	18.8944	18.8491			fbp-1	18.897	19.0756	18.7509	18.9078							F02E9.3		coel-1										wago-1
	ddx-17	18.8117	18.9808	18.8953	18.8959			rpl-9	19.0684	19.1355	18.6374	18.9471			glp-4	18.9533	18.8441	18.7152	18.8376			vwa-8	18.7353	18.9986	18.9766	18.9035							F07A11.4		cogc-5										spt-16
	icl-1	18.771	19.1221	18.7442	18.8791			iars-1	18.8877	19.1152	18.8121	18.9383			vit-6	18.3508	18.8654	19.2502	18.8221			glp-4	18.8676	18.95	18.8731	18.8969							F07A5.2		cogc-6										C53B7.2
	sec-61.a	18.8292	18.7798	19.0062	18.8717			aco-2	18.976	18.7243	19.0882	18.9295			rme-1	18.8874	18.8332	18.687	18.8025			R05F9.6	18.6641	19.0447	18.9731	18.894							F08F8.9		col-166										tofu-6
	rps-28	18.9124	18.4523	19.2484	18.871			tank-1	18.714	18.868	19.1497	18.9106			pygl-1	18.616	18.9216	18.8372	18.7916			rps-28	18.9979	18.8031	18.874	18.8916							F10E9.11		cox-4										Y45F10C.4
	dim-1	18.6988	19.0388	18.8296	18.8557			act-5	18.9804	18.7829	18.8998	18.8877			rps-28	19.0018	18.5099	18.7969	18.7695			rps-25	18.7819	18.9412	18.9505	18.8912							F12F6.7		cox-5b										acox-1.4
	hil-5	18.7691	18.6752	19.0841	18.8428			rpl-19	18.7205	18.8015	19.1366	18.8862			hel-1	18.8435	18.6414	18.7529	18.7459			rps-9	18.7336	18.9845	18.8897	18.8693							F13A7.1		cox-6c										ugt-49
	pck-2	18.7781	18.9704	18.7749	18.8411			eif-3.C	18.8748	18.816	18.8824	18.8577			rpl-26	18.7138	18.6709	18.7934	18.726			tag-18	18.4597	19.0287	19.0752	18.8545							F13C5.2		cpin-1
	tbb-1	19.0468	18.8221	18.6284	18.8324			rpl-11.2	18.9321	19.0969	18.5424	18.8571			Y37E3.17	18.9152	18.526	18.6282	18.6898			rpt-3	18.7611	18.8726	18.7999	18.8112							F13H6.3		cpna-1
	R53.4	18.8477	18.5945	18.9948	18.8123			tbb-1	18.8861	18.6464	18.9114	18.8146			copg-1	18.9085	18.6401	18.4994	18.6827			copa-1	18.7955	18.8538	18.7744	18.8079							F13H8.2		cpna-3
	rars-1	18.3331	18.6881	19.4099	18.8104			cey-4	19.0011	18.7447	18.6933	18.813			acp-1	18.7721	18.5907	18.6254	18.6627			fasn-1	18.8886	18.9049	18.613	18.8022							F14F9.3		cpt-5
	iff-1	18.8787	18.9276	18.6066	18.8043			ucr-1	19.0664	18.8774	18.4461	18.7966			hrpr-1	18.6307	18.6742	18.6323	18.6457			nol-58	18.6869	18.8919	18.7892	18.7893							F15B10.3		crh-1
	vgln-1	18.6147	19.1579	18.6287	18.8004			vgln-1	18.9796	19.1644	18.2222	18.7887			R13H4.2	18.8415	18.5352	18.5412	18.6393			acdh-10	18.8319	18.74	18.79	18.7873							F20D6.11		crls-1
	pab-1	18.601	19.0861	18.6566	18.7812			eif-2gamma	18.8216	18.8629	18.6769	18.7871			C18B2.3	19.0253	18.3574	18.4969	18.6265			idha-1	18.6852	18.8472	18.8072	18.7799							F20H11.4		crn-2
	top-1	19.0963	18.4766	18.7551	18.776			pab-1	18.8527	18.7668	18.7389	18.7861			fbp-1	18.6308	18.6339	18.6138	18.6262			sec-61.a	18.8518	18.8478	18.6076	18.7691							F23H11.4		crp-1
	perm-2	18.6836	18.9812	18.6155	18.7601			vit-1	18.9005	19.0675	18.3816	18.7832			K11H3.3	18.5614	18.5797	18.682	18.6077			rpl-27	18.8139	18.8186	18.6667	18.7664							F26A1.1		cst-1
	inf-1	18.8908	18.8075	18.516	18.7381			atp-2	19.0966	18.4676	18.7552	18.7731			acp-6	18.4121	18.7491	18.5717	18.5776			rpl-26	18.7894	18.8402	18.5832	18.7376							F28B4.3		ctb-1
	rpl-19	18.6445	18.4973	19.053	18.7316			cgh-1	19.0008	18.8503	18.4583	18.7698			nnt-1	18.8731	18.2563	18.532	18.5538			par-5	19.1707	18.466	18.5073	18.7147							F32B6.4		ctc-2
	vit-3	18.5469	18.8027	18.8342	18.7279			B0303.3	18.923	18.6279	18.7577	18.7695			rpl-27	18.1954	18.6444	18.76	18.5333			tba-2	18.6164	18.893	18.621	18.7101							F33D11.10		CTEL55X.1
	his-40	19.2144	18.291	18.6686	18.7247			sft-4	18.7405	18.6778	18.8759	18.7647			cct-1	18.3909	18.8141	18.3872	18.5307			ivd-1	18.7895	18.74	18.5826	18.704							F36A2.14		ctg-1
	rpl-13	18.6754	18.4017	19.027	18.7014			gcst-1	18.8183	18.9639	18.5097	18.764			ech-1.2	18.8868	18.2057	18.4711	18.5212			acdh-12	18.5428	18.6108	18.8689	18.6742							F36G9.13		cua-1
	rpl-9	18.61	18.3324	19.1465	18.6963			pyc-1	18.5123	18.4304	19.3463	18.763			alh-3	18.6939	18.4216	18.4207	18.5121			copg-1	18.5285	18.7879	18.6973	18.6712							F38E9.1		cul-4
	nduf-9	18.8427	18.4379	18.7675	18.6827			iff-1	18.9705	19.1713	18.1181	18.7533			acs-4	18.538	18.4358	18.5475	18.5071			cct-3	18.6071	18.8505	18.5463	18.668							F41H10.3		cyk-3
	cey-4	18.4825	18.5667	18.9658	18.6717			rpl-7	18.7682	18.6615	18.7809	18.7369			nduf-9	18.859	18.2571	18.3924	18.5029			C05C10.3	18.5361	18.6855	18.7787	18.6668							F42A9.7		cyn-13
	qars-1	18.0812	18.5959	19.302	18.6597			act-1	18.8858	18.9545	18.2796	18.7066			copa-1	18.4973	18.495	18.5035	18.4986			rps-6	18.5008	18.7382	18.7345	18.6579							F45F2.10		cyp-13A5
	rps-7	18.6643	17.9186	19.2341	18.6057			icl-1	18.6864	18.1595	19.2534	18.6998			ogdh-1	19.1198	18.1137	18.2542	18.4959			ola-1	18.6721	18.712	18.5884	18.6575							F45F2.9		cyp-31a2
	rps-20	18.4847	18.391	18.8914	18.589			qars-1	18.684	18.9841	18.3138	18.6606			ucr-11	18.613	18.4408	18.4316	18.4951			ifb-2	17.9825	18.7372	19.2075	18.6424							F46B6.5		cyp-35a2
	ttn-1	18.1858	18.4341	19.1456	18.5885			ucr-2.1	19.0604	18.7202	18.1253	18.6353			fasn-1	18.5159	18.4734	18.4696	18.4863			rps-5	18.5618	18.6979	18.6604	18.6401							F46C5.9		cyp-37a1
	lars-1	18.3585	18.321	19.077	18.5855			inf-1	18.7318	18.8553	18.2772	18.6214			cgh-1	18.3205	18.4137	18.623	18.4524			pab-1	18.6533	18.7457	18.5046	18.6345							F49C12.15		D1054.8
	glh-1	18.4691	18.8266	18.4379	18.5779			fln-1	18.4543	18.4688	18.8733	18.5988			idha-1	18.7155	18.249	18.3744	18.4463			rpt-2	18.5403	18.7311	18.6204	18.6306							F53B2.8		D1069.3
	kars-1	18.2787	18.4387	18.8931	18.5368			lars-1	18.4594	18.9146	18.4041	18.5927			rsp-2	18.6047	18.3191	18.4043	18.4427			hel-1	18.6582	18.6856	18.5466	18.6301							F53H1.3		D2005.4
	art-1	18.663	18.4274	18.4934	18.5279			R53.4	18.6949	18.1826	18.8433	18.5736			kin-2	18.5661	18.2849	18.4134	18.4215			rpl-39	18.5554	18.4895	18.8215	18.6221							F54D1.6		D2021.4
	eif-3.C	18.2603	18.5777	18.6468	18.4949			let-716	18.6595	18.7731	18.2278	18.5535			pck-2	18.6802	18.2795	18.252	18.4039			glh-1	18.7241	18.6251	18.4678	18.6057							F54D11.4		D2023.6
	rpl-7	18.2662	17.9678	19.1451	18.4597			art-1	18.642	18.6972	18.2506	18.5299			idhb-1	18.5812	18.2346	18.3828	18.3995			gcn-1	18.5016	18.6857	18.5282	18.5719							F55B11.3		daf-3
	rpn-7	18.475	18.4848	18.3444	18.4347			rpl-13	18.6273	18.5617	18.2761	18.4884			acdh-12	18.5579	18.2625	18.3606	18.3937			acdh-7	18.6053	18.5372	18.5177	18.5534							F56A8.3		daf-36
	sft-4	18.4324	18.2453	18.6162	18.4313			rps-7	18.8656	18.7427	17.8422	18.4835			rpt-3	18.5764	18.2905	18.3137	18.3936			pfk-1.1	18.4276	18.5774	18.5546	18.5199							F58B3.4		dapk-1
	hsp-4	18.2592	18.7435	18.2675	18.4234			elks-1	18.6754	19.145	17.6277	18.4827			R53.4	18.4329	18.2457	18.477	18.3852			idhb-1	18.4318	18.548	18.5362	18.5053							F59E12.8		dars-2
	apd-3	18.3227	18.2029	18.7178	18.4145			ttn-1	18.6555	18.3879	18.351	18.4648			cct-3	18.1349	18.6206	18.3874	18.381			fars-3	18.5125	18.6596	18.3217	18.4979							F59E12.9		DC2.5
	hil-2	18.5711	18.1627	18.4445	18.3928			perm-2	18.58	18.1864	18.6223	18.4629			rpl-36.A	18.4297	18.4087	18.2989	18.3791			tba-9	18.5885	18.3526	18.5479	18.4963							F59G1.3		dcar-1
	C24H12.4	18.399	18.0893	18.6435	18.3773			cpn-3	18.6273	18.4669	18.2373	18.4438			nog-1	18.5272	18.3845	18.2004	18.3707			cpl-1	18.4572	18.5189	18.5102	18.4955							faah-4		dct-6
	rpl-28	18.4738	17.9423	18.686	18.3674			ule-5	18.025	18.3383	18.9656	18.443			gpd-2	18.5168	18.1373	18.419	18.3577			fln-1	18.3748	18.6194	18.4531	18.4825							fah-1		ddo-2
	acdh-10	18.5672	18.3583	18.1366	18.354			csr-1	18.3885	18.7506	18.1796	18.4396			gfm-1	18.5788	18.1183	18.3743	18.3571			abcf-2	18.4757	18.5416	18.4209	18.4794							fip-5		dhhc-10
	pyk-1	18.3229	18.4405	18.294	18.3525			rars-2	18.1265	17.4698	19.6847	18.427			rps-15	18.5159	18.2817	18.2463	18.3479			car-1	18.5771	18.5203	18.3355	18.4776							FKBP-2		dhrs-4
	rps-16	18.1711	17.877	18.9413	18.3298			apd-3	18.4145	18.4904	18.3667	18.4239			top-2	18.3106	18.3163	18.3841	18.337			acp-1	18.4598	18.7688	18.1666	18.4651							fncm-1		dhs-11
	cpn-3	18.5536	18.3491	18.068	18.3236			frm-1	18.5874	18.4917	18.1833	18.4208			ech-5	18.4994	18.063	18.4312	18.3312			ucr-1	18.6255	18.2526	18.4832	18.4538							fnta-1		dhs-17
	gfm-1	18.4739	18.3414	18.1266	18.314			glh-1	18.3704	18.5936	18.2425	18.4022			gcn-1	18.468	18.2738	18.1152	18.2857			gfat-2	18.5114	18.4514	18.3878	18.4502							G3MVE8		did-2
	laf-1	18.2631	18.2955	18.3115	18.29			unc-87	17.8822	18.2633	19.0098	18.3851			ucr-1	18.4632	18.0773	18.3081	18.2829			iff-1	18.794	18.358	18.1621	18.438							G5ECU9		disl-2
	dhs-28	18.3168	18.268	18.2605	18.2818			egl-4	18.4316	18.3136	18.4024	18.3825			rpl-33	18.0394	18.4276	18.3787	18.2819			nduf-9	18.1114	18.4391	18.6931	18.4145							G5EF72		djr-1.2
	tank-1	18.4404	17.9531	18.4056	18.2664			anc-1	18.4939	18.3993	18.249	18.3807			acs-2	18.5882	18.1616	18.0575	18.2691			tufm-2	18.1817	18.372	18.6882	18.4139							gcy-36		dkf-1
	ddx-23	18.0624	18.2609	18.4545	18.2593			nog-1	18.3868	18.5261	18.2138	18.3756			abcf-2	18.4406	18.2254	18.1184	18.2615			ucr-11	18.6122	18.3162	18.2349	18.3878							gei-4		dnj-1
	csr-1	18.2161	18.1932	18.362	18.2571			cand-1	18.1973	18.5748	18.3311	18.3677			rpt-2	18.4504	18.0836	18.198	18.244			icl-1	18.0189	18.4083	18.7129	18.38							gfi-1		dnj-25
	ifc-2	18.3229	18.0616	18.37	18.2515			C24H12.4	18.4432	18.5192	18.1334	18.3653			pab-1	18.156	18.2137	18.3608	18.2435			rpt-5	18.3361	18.4477	18.3536	18.3791							gfi-2		dnj-7
	rpl-11.2	18.1765	18.0233	18.5271	18.2423			let-2	17.7569	18.325	18.9989	18.3603			bckd-1A	18.3884	18.0887	18.1669	18.2147			rpt-1	18.2661	18.4649	18.3773	18.3694							gkow-1		dnj-8
	nucl-1	18.8527	17.7936	18.075	18.2404			vit-3	18.6952	18.4272	17.9076	18.3433			acdh-10	18.312	18.1209	18.2031	18.212			R53.4	18.5348	18.4979	18.0599	18.3642							got-2.1		dolk-1
	pfn-1	18.346	18.5438	17.8141	18.2346			pfn-1	18.2227	18.3996	18.3689	18.3304			mec-12	18.54	18.191	17.879	18.2033			acs-4	18.4027	18.4161	18.232	18.3503							grl-4		dph-2
	col-8	17.1835	18.9791	18.5006	18.2211			acs-4	18.2942	18.3214	18.3727	18.3294			sams-3	18.3003	18.218	18.0801	18.1995			R13H4.2	17.7899	18.3614	18.8507	18.334							grp-1		dph-5
	mmcm-1	18.2879	18.3203	18.0121	18.2068			pqn-53	18.003	18.0852	18.8899	18.326			dhs-24	18.3703	18.072	18.1512	18.1978			rps-15	18.6261	18.2254	18.1484	18.3333							gtf-2f1		dpy-27
	fln-1	18.0396	18.4658	18.107	18.2041			ddx-23	18.0433	18.3364	18.5165	18.2987			F45D11.15	18.1512	18.1346	18.3022	18.196			cct-7	18.3205	18.5681	18.11	18.3329							gtf-2H4		eat-16
	egl-4	18.1806	18.3396	18.0816	18.2006			rpl-28	18.4311	18.2692	18.133	18.2778			B0379.1	18.4454	17.9568	18.1654	18.1892			hrpr-1	18.2593	18.4097	18.2418	18.3036							gyg-2		eat-17
	Y37E3.17	18.3175	18.2353	18.0279	18.1936			nst-1	18.2818	18.3255	18.2255	18.2776			ola-1	18.0766	18.2042	18.2542	18.1783			T05H10.6	17.9523	18.5047	18.4349	18.2973							hat-1		ebp-2
	rml-1	18.3508	17.9186	18.2923	18.1872			nucl-1	18.6468	18.5796	17.5703	18.2656			sec-61.a	18.0683	18.2254	18.2369	18.1769			rpl-33	18.0457	18.2981	18.4692	18.271							hcp-6		ebp-3
	hsp-3	17.9023	18.4936	18.1316	18.1758			rps-16	18.3267	18.3942	18.0521	18.2577			akt-1	18.2426	18.0952	18.0542	18.1306			pfn-1	18.6005	18.2196	17.9766	18.2656							his-1		eelo-2
	copa-1	18.2018	18.0306	18.2613	18.1646			rps-0	18.3386	18.3692	18.045	18.2509			pod-2	18.2865	17.9615	18.1404	18.1295			B0250.5	18.1126	18.3044	18.3456	18.2542							his-11		efl-1
	gas-1	18.3275	18.0602	18.0962	18.1613			copa-1	18.2548	18.2295	18.2616	18.2486			cpl-1	18.0174	18.1045	18.2255	18.1158			pqn-52	17.9481	18.3306	18.4762	18.2517							his-39		efr-3
	car-1	18.221	18.2562	18.0053	18.1608			pyk-1	18.5365	18.2139	17.9628	18.2377			cct-7	17.9058	18.4314	17.8639	18.067			C28H8.3	18.2585	18.3331	18.1468	18.2461							his-57		eft-4
	rbm-39	18.4034	18.1054	17.9588	18.1559			ketn-1	17.9397	17.9953	18.7701	18.235			myo-1	18.3239	17.6653	18.193	18.0607			top-2	18.1545	18.2297	18.3303	18.2382							hmr-1		egal-1
	acs-2	18.606	17.8909	17.9663	18.1544			prdx-2	18.2669	18.1658	18.2499	18.2275			fln-1	18.2077	17.905	18.0667	18.0598			mpc-2	17.89	18.4696	18.3528	18.2375							hpl-2		egl-21
	fasn-1	18.0587	18.2261	18.1692	18.1513			rps-20	18.6763	18.7191	17.2445	18.2133			par-5	17.9191	17.9405	18.2796	18.0464			F02A9.10	18.6704	17.9488	18.0859	18.2351							hpo-32		ego-1
	acp-6	18.1683	18.0622	18.1877	18.1394			rsp-2	17.9521	18.4526	18.2325	18.2124			kin-19	18.0956	17.9852	18.0462	18.0423			dhs-24	17.9663	18.265	18.4261	18.2191							hpo-40		eif-2Bgamma
	nst-1	17.8338	17.9067	18.6082	18.1162			hsp-4	18.2479	18.2667	18.0907	18.2018			nuo-5	18.3418	17.8022	17.9431	18.0291			bckd-1A	18.0596	18.2806	18.3086	18.2163							hsp-16.1		eif-3.L
	let-418	17.969	18.1038	18.147	18.0733			rpn-7	18.1923	18.195	18.2169	18.2014			B0250.5	18.0822	17.9815	18.0228	18.0288			rpl-35	18.0553	18.258	18.2693	18.1942							hsp-16.48		eif-4a3
	acs-4	18.2075	18.0165	17.9032	18.0424			cts-1	18.0733	17.8443	18.6324	18.1833			rpn-3	18.054	18.0408	17.9741	18.023			pyr-1	18.0274	18.2976	18.2521	18.1924							hsr-9		elb-1
	copb-1	18.0179	18.04	18.0125	18.0235			npp-9	18.1405	18.3399	18.05	18.1768			rpt-1	18.1382	17.9296	17.9788	18.0155			arl-1	18.1623	18.1734	18.2248	18.1868							icd-1		elo-5
	ule-5	18.1301	18.1416	17.7824	18.018			D1054.10	17.8821	18.0791	18.5562	18.1725			fars-3	17.9752	18.0951	17.9417	18.004			mdh-2	18.2958	18.0639	18.1428	18.1675							ins-18		elpc-3
	eef-1G	17.9747	18.1461	17.9167	18.0125			acdh-12	18.2662	18.1997	17.9506	18.1388			arl-1	18.174	17.9022	17.8857	17.9873			kin-19	18.0438	18.1625	18.1852	18.1305							inx-3		emc-3
	unc-52	17.9496	18.1555	17.9143	18.0065			kars-1	18.2832	18.0948	18.032	18.1367			gpa-4	18.0463	17.8212	17.979	17.9489			ubl-1	18.5561	18.1139	17.7213	18.1304							irld-1		emc-6
	prdx-2	18.0198	18.4139	17.5753	18.003			rps-28	18.7555	17.2883	18.3332	18.1257			atad-3	18.1841	17.8011	17.8605	17.9486			tsn-1	18.2831	18.1422	17.9333	18.1195							irld-18		endu-1
	nduf-7	18.1577	17.8495	17.9151	17.9741			fasn-1	18.1147	18.0544	18.1638	18.111			ivd-1	17.9802	18.0015	17.854	17.9452			eif-2alpha	18.0606	18.1923	18.0442	18.099							K07C5.6		ent-1
	rpl-34	18.4031	17.2266	18.2801	17.9699			car-1	18.1878	18.2511	17.8705	18.1031			arf-3	17.9637	17.8571	18.0018	17.9409			sip-1	18.2512	18.0562	17.9548	18.0874							K08F4.3		eol-1
	eif-2beta	17.9258	17.7518	18.2146	17.9641			copb-1	18.1474	18.2012	17.9283	18.0923			dyn-1	17.9947	17.9937	17.8282	17.9389			rpn-3	18.1415	18.2007	17.9196	18.0873							K09E4.3		epg-4
	rps-0	17.9374	17.8053	18.0988	17.9472			cpl-1	18.0507	18.2575	17.9564	18.0882			T09B4.5	18.4754	17.6109	17.7116	17.9327			mec-12	17.9136	18.0561	18.1746	18.0481							kin-18		epg-5
	set-26	17.6561	18.1301	18.0386	17.9416			vha-11	18.0003	18.0469	18.2041	18.0838			rpt-5	18.1081	17.8569	17.8264	17.9305			ldp-1	17.9479	18.0864	18.0902	18.0415							knl-2		eppl-1
	cpl-1	18.1888	17.9569	17.6589	17.9349			acp-6	18.256	18.2633	17.723	18.0808			iff-1	17.9801	17.7912	18.0133	17.9282			ddx-17	17.9784	18.0996	18.0196	18.0325							lbp-1		ero-1
	nars-1	17.8094	17.8485	18.1286	17.9288			laf-1	18.1653	18.0869	17.9136	18.0553			rpl-12	18.2479	17.4972	18.0378	17.9276			ech-5	17.7608	18.0368	18.2307	18.0094							lbp-6		ethe-1
	cand-1	17.7545	18.0744	17.9175	17.9155			acs-2	18.0431	17.6779	18.422	18.0477			snrp-200	17.8468	18.0728	17.8429	17.9208			arf-3	18.1146	18.0197	17.8764	18.0036							lbp-9		exc-1
	pars-1	17.9472	17.8731	17.8688	17.8964			myo-3	17.5641	17.7952	18.7213	18.0269			myo-2	18.1701	17.5325	18.0425	17.915			nuo-5	17.7996	18.0164	18.1325	17.9828							lec-4		exoc-7
	copd-1	17.8791	18.1136	17.6886	17.8938			dhs-28	18.2684	17.855	17.9493	18.0242			rpl-35	17.7052	17.8398	18.1985	17.9145			nnt-1	17.6127	18.0548	18.2489	17.9721							leo-1		exos-2
	abcf-2	17.7974	17.8704	17.9994	17.8891			K11H3.3	17.9792	17.9479	18.1403	18.0225			unc-18	17.8964	17.9495	17.8874	17.9111			C18B2.3	17.7121	18.0186	18.1569	17.9625							let-504		exos-4.2
	pqn-53	17.6053	17.9449	18.0252	17.8585			eif-2beta	17.9956	18.1943	17.8619	18.0173			hsp-3	18.0045	17.6741	18.0023	17.8936			ppk-3	17.9699	17.7859	18.0376	17.9311							lido-12		F02C12.1
	D1054.10	17.6639	17.9546	17.903	17.8405			acdh-10	18.1048	18.018	17.9227	18.0152			alh-8	17.9857	17.8385	17.8446	17.8896			eif-3.C	17.9924	17.8002	17.9845	17.9257							lido-7		F08G12.1
	T08G11.1	17.7882	17.7819	17.9277	17.8326			rml-1	18.3448	17.9093	17.7699	18.008			pyk-1	17.9319	17.6538	18.0011	17.8622			rsp-2	17.8437	17.8368	18.0901	17.9235							lido-8		F09E5.11
	cts-1	17.9418	17.8676	17.6821	17.8305			Y37E3.17	18.117	17.8208	18.0066	17.9815			glh-1	17.6706	17.991	17.9042	17.8553			rpn-7	18.0564	17.9889	17.714	17.9197							lim-8		F10A3.17
	ppk-2	18.1295	17.4973	17.8578	17.8282			rpl-33	18.0092	17.8688	18.035	17.971			mdh-2	18.0615	17.6858	17.806	17.8511			gfm-1	17.8073	17.8149	18.1358	17.9193							lin-9		F10E7.9
	snrp-200	17.8335	17.6753	17.9617	17.8235			let-418	18.0116	17.982	17.9084	17.9673			acdh-3	17.8633	17.8663	17.7875	17.839			gas-1	17.7677	17.8392	18.1195	17.9088							lis-1		F10E9.4
	nuo-5	17.8897	17.8593	17.6568	17.8019			ubq-1	18.1583	18.294	17.4123	17.9549			acdh-7	17.9192	17.6422	17.9499	17.8371			vsra-1	17.728	18.0299	17.8623	17.8734							lron-2		F11A10.5
	ldh-1	17.9042	17.7311	17.7589	17.7981			abcf-2	17.8435	18.0417	17.9419	17.9424			phb-2	17.9149	17.8619	17.7302	17.8357			B0379.1	17.519	17.9599	18.1211	17.8667							lron-7		F13A7.7
	ifb-2	17.8233	17.6796	17.8902	17.7977			hsp-3	18.0239	17.7945	17.9029	17.9071			ddx-17	17.8663	17.7611	17.8583	17.8286			snrp-200	17.8126	17.9287	17.77	17.8371							lrs-2		F13D11.3
	mlc-1	17.8803	17.8414	17.666	17.7959			myo-1	17.5189	17.6597	18.5269	17.9018			csr-1	17.765	17.8118	17.8564	17.811			tba-4	17.6199	17.9325	17.9521	17.8348							lsy-13		F13D11.4
	abcf-1	17.6765	17.7657	17.934	17.7921			eef-1G	18.1259	17.9316	17.6452	17.9009			copd-1	18.0786	17.6729	17.6679	17.8065			drp-1	17.6975	17.9185	17.8154	17.8105							M02E1.4		F13E9.11
	K11H3.3	18.1059	17.4859	17.7764	17.7894			mlc-1	17.9207	17.7293	17.9534	17.8678			rpl-13	17.7457	17.8161	17.8179	17.7932			acp-6	17.5134	18.0696	17.8018	17.7949							M03C11.3		F14D2.11
	pygl-1	17.973	17.2961	18.0872	17.7854			vha-12	18.0604	17.4606	18.074	17.865			mec-7	18.1136	17.7114	17.5533	17.7927			gars-1	17.8871	17.7921	17.6897	17.7896							M05B5.3		F14F7.5
	nog-1	17.965	17.4846	17.8496	17.7664			pars-1	17.9456	17.8904	17.715	17.8503			C28H8.3	17.7778	17.8397	17.7491	17.7888			kin-2	17.4896	18.0199	17.8259	17.7785							marb-1		F16B12.1
	goa-1	17.803	17.7083	17.7809	17.7641			krr-1	17.567	17.8395	18.0763	17.8276			dlat-2	18.1865	17.4827	17.6906	17.7866			cpn-3	17.9001	17.8725	17.5333	17.7686							mcrs-1		F17A9.5
	idhb-1	18.0188	17.4955	17.7124	17.7422			COX2	17.7724	17.5421	18.1503	17.8216			nsf-1	17.9252	17.7666	17.6639	17.7852			copd-1	17.7279	17.8647	17.668	17.7535							mec-2		F17B5.1
	npp-9	17.7041	17.8822	17.6049	17.7304			adk-1	18.0155	17.5798	17.867	17.8208			gldc-1	17.9481	17.7023	17.6981	17.7828			cct-6	17.7375	17.9565	17.5597	17.7512							mes-3		F17C11.11
	phb-2	17.7231	17.7547	17.6811	17.7196			rpl-1	17.967	17.9789	17.4437	17.7965			mpc-2	17.7551	17.7098	17.8653	17.7767			phb-2	17.6823	17.8088	17.7434	17.7448							met-1		F17E5.2
	jmjc-1	18.4906	17.1177	17.5358	17.7147			msp-19	18.0308	17.6709	17.659	17.7869			car-1	17.9598	17.5762	17.7632	17.7664			alh-1	17.4377	17.7212	18.0471	17.7353							met-2		F17H10.1
	rsp-2	17.5826	18.0828	17.4747	17.7134			rpl-34	18.0235	17.5743	17.7599	17.7859			nduf-7	18.1758	17.5831	17.5311	17.7633			acdh-3	17.5578	17.832	17.7775	17.7224							mex-6		F22B5.4
	msp-19	17.915	17.6218	17.6032	17.7133			par-5	17.9639	17.6284	17.7348	17.7757			pfn-1	17.9283	17.5914	17.7396	17.7531			ppk-2	17.4627	17.8651	17.8287	17.7189							mig-32		F23F1.5
	Y69A2AR.18	17.8377	17.7153	17.5593	17.7041			phb-2	17.6991	17.8327	17.7906	17.7741			drp-1	17.8267	17.7657	17.6581	17.7502			vit-1	17.8425	17.8796	17.4169	17.713							mig-5		F25E5.5
	aly-1	17.5685	17.2659	18.2753	17.7032			myo-2	17.4931	17.524	18.2948	17.7706			ech-1.1	18.1711	17.376	17.6782	17.7417			egl-45	17.7214	17.7338	17.613	17.6894							mlck-1		F25F8.1
	idha-1	17.8948	17.685	17.4693	17.683			snrp-200	17.7235	17.7559	17.8002	17.7599			eat-3	17.9582	17.6523	17.6056	17.7387			atad-3	17.1783	17.9794	17.9051	17.6876							mnat-1		F25H2.6
	ubq-1	17.8183	17.7711	17.3806	17.6567			copd-1	17.7394	17.8039	17.7241	17.7558			cpn-3	17.6828	17.718	17.7842	17.7284			fbxa-39	17.3481	17.6619	18.0497	17.6866							mog-3		F26G1.1
	cct-1	17.5967	17.7857	17.5691	17.6505			C49H3.3	17.5556	17.4324	18.2696	17.7525			fzo-1	17.9108	17.5984	17.6229	17.7107			nars-1	17.8298	17.7088	17.5197	17.6861							mog-7		F27C1.2
	krr-1	17.3955	17.4345	18.0805	17.6368			nduf-9	17.6501	17.5454	18.0536	17.7497			ifc-2	18.0124	16.9162	18.1875	17.7054			eat-3	17.4417	17.8153	17.7772	17.678							mrg-1		F32D8.12
	frm-1	17.299	17.7728	17.7967	17.6228			egl-45	17.6596	17.8561	17.6918	17.7358			fbxa-39	17.2842	17.6313	18.1543	17.6899			nog-1	17.5094	17.7817	17.7221	17.671							mrrf-1		F33C8.4
	sup-46	17.7768	17.666	17.3771	17.6066			nars-1	17.8099	17.6118	17.7815	17.7344			gfat-2	17.741	17.6748	17.6338	17.6832			vit-3	17.7227	17.7721	17.5137	17.6695							msp-19		F33D4.4
	ola-1	17.5668	17.6336	17.5981	17.5995			erfa-1	17.8294	17.7532	17.5919	17.7248			ubl-1	17.8543	17.6441	17.5363	17.6782			dlat-2	17.4175	17.7849	17.8052	17.6692							msp-58		F33D4.6
	F54C9.9	18.0593	17.0399	17.6094	17.5695			abcf-1	17.6627	17.8127	17.6271	17.7008			gars-1	17.633	17.8717	17.5288	17.6778			gpa-4	17.8119	17.5553	17.6404	17.6692							msp-77		F33H2.6
	erfa-1	17.5122	17.4312	17.7619	17.5684			mmcm-1	17.8118	17.6533	17.6334	17.6995			unc-52	18.1618	16.9026	17.9667	17.6771			rars-1	17.6937	17.7299	17.582	17.6685							mus-101		F35C8.5
	gcn-1	17.4294	17.7055	17.532	17.5556			set-26	17.8326	17.71	17.5294	17.6907			goa-1	17.8134	17.8432	17.3729	17.6765			dyn-1	17.5581	17.8085	17.6387	17.6684							ncbp-1		F35D11.3
	Y48A6C.4	17.25	17.4546	17.9429	17.5492			R13H4.2	17.2883	17.1007	18.6825	17.6905			aqp-2	17.8512	17.4268	17.7483	17.6754			R09F10.1	17.7209	17.5842	17.629	17.6447							ND1		F36A2.9
	fbp-1	17.7017	17.3849	17.5609	17.5492			Y48A6C.4	17.5003	17.761	17.7634	17.6749			hxk-3	17.7494	17.698	17.5713	17.6729			T10F2.2	17.4496	17.7052	17.7621	17.639							nep-22		F37F2.2
	mca-3	17.5788	17.5825	17.4764	17.5459			rpl-32	17.2606	17.5643	18.1991	17.6747			T10F2.2	17.6122	17.7363	17.6646	17.6711			ech-6	17.408	17.6291	17.8607	17.6326							nhr-10		F38A5.22
	rpl-27	17.3938	16.826	18.4043	17.5414			uba-1	17.6865	17.7386	17.5892	17.6714			ngp-1	17.7312	17.8037	17.4763	17.6704			hsp-3	17.5954	17.7158	17.5598	17.6237							nhr-12		F39B2.3
	act-1	17.8339	17.3153	17.4356	17.5283			mca-3	17.6222	17.3972	17.9774	17.6656			eif-2alpha	17.5399	17.7122	17.7499	17.6673			hsp-4	17.6912	17.7157	17.4628	17.6232							nhr-35		F39H2.3
	nsun-1	17.5666	17.4869	17.5299	17.5278			ZK813.3	17.0556	17.2505	18.6797	17.6619			tba-7	17.9627	17.5847	17.4181	17.6551			F21D5.1	17.4917	17.7443	17.5735	17.6032							nol-16		F40E10.6
	ZK1058.9	17.1597	17.5385	17.8674	17.5219			gcn-1	17.6677	17.7076	17.5957	17.657			rsks-1	17.8544	17.608	17.4874	17.6499			fars-1	17.6497	17.6374	17.4988	17.5953							nop-1		F41D9.2
	rpl-39	17.4105	17.2523	17.8899	17.5176			hil-3	17.4787	17.6985	17.7798	17.6523			rop-1	17.8378	17.5472	17.5156	17.6335			rpn-5	17.6461	17.6011	17.5256	17.5909							npl-4.1		F42G10.1
	rpl-33	17.3433	16.8601	18.3484	17.5173			C18B2.3	17.2686	17.3855	18.2992	17.6511			alh-12	17.6933	17.6169	17.588	17.6327			nduf-7	17.3453	17.5421	17.8848	17.5908							nprl-3		F43H9.3
	rpt-2	17.3962	17.7374	17.4046	17.5127			ola-1	17.7614	17.7026	17.462	17.642			gas-1	17.9633	17.4593	17.4538	17.6255			dhs-28	17.7508	17.6145	17.4016	17.589							nrf-6		F44B9.5
	pro-3	17.9991	17.0133	17.5103	17.5076			ldh-1	17.742	17.5515	17.61	17.6345			nars-1	17.6785	17.5539	17.6432	17.6252			ketn-1	16.5466	17.4264	18.7893	17.5874							nse-1		F45E1.4
	C18B2.3	17.3602	17.3582	17.779	17.4991			T08G11.1	17.8236	17.61	17.4648	17.6328			hsp-4	17.7664	17.405	17.6757	17.6157			lars-1	17.7867	17.5851	17.3759	17.5826							nurf-1		F45G2.9
	pyc-1	17.3434	16.936	18.2024	17.4939			rme-1	17.6974	17.7544	17.3904	17.6141			adk-1	17.6843	17.4922	17.6578	17.6114			ubq-1	17.9833	17.4217	17.3425	17.5825							otub-3		F46B6.4
	cdc-48.1	17.2174	17.8566	17.3818	17.4853			pqn-52	16.7076	17.4301	18.6912	17.6096			clu-1	17.7377	17.5812	17.4406	17.5865			top-1	17.6399	17.5748	17.5193	17.578							pafo-1		F48A9.2
	rps-15	17.5442	16.712	18.1908	17.4823			rps-15	17.8283	17.7202	17.2567	17.6017			rars-1	17.6742	17.5635	17.488	17.5753			clu-1	17.4504	17.7246	17.543	17.5727							par-4		F52E4.5
	ucr-2.2	17.7658	17.5531	17.1187	17.4792			pygl-1	17.6905	17.484	17.6119	17.5955			hphd-1	17.8359	17.4033	17.4779	17.5724			iffb-1	17.8311	17.3695	17.5129	17.5712							parg-1		F52H2.6
	anc-1	17.2153	17.9258	17.2939	17.4783			pgl-1	17.5231	17.855	17.3889	17.589			cey-4	17.5786	17.6367	17.4939	17.5697			pars-1	17.7067	17.6146	17.3747	17.5653							pas-7		F53A10.2
	dlst-1	16.9434	18.0914	17.3948	17.4765			nmy-1	16.8765	17.6154	18.2462	17.5794			ldp-1	17.4733	17.6306	17.5795	17.5612			akt-1	17.343	17.6546	17.6654	17.5543							pbs-6		F53F4.16
	F23B12.7	17.8708	16.9711	17.5511	17.4643			rpt-2	17.5366	17.7469	17.4442	17.5759			ppk-3	17.9552	17.1628	17.5537	17.5572			cey-4	17.7125	17.4623	17.4788	17.5512							pbs-7		F53G2.12
	rpt-1	17.481	17.6089	17.2771	17.4557			H17B01.2	16.4639	17.4817	18.7723	17.5726			sucl-1	17.7496	17.2432	17.6287	17.5405			sams-3	17.9457	17.356	17.3432	17.5483							pdr-1		F54F7.3
	par-5	17.5534	17.3976	17.3966	17.4492			rpl-39	17.3081	17.389	18.0144	17.5705			ral-1	17.6501	17.4509	17.4747	17.5253			acs-2	17.2671	17.6406	17.7266	17.5447							pei-1		F55A11.4
	rpt-6	17.3489	17.6297	17.3644	17.4477			nifk-1	17.4224	17.5915	17.691	17.5683			mlc-1	17.6167	17.1757	17.7621	17.5182			alh-3	17.2049	17.7512	17.6588	17.5383							pei-2		F58A6.1
	let-92	17.5095	17.4834	17.3469	17.4466			copg-1	17.5029	17.5907	17.5814	17.5583			haf-4	17.5635	17.5451	17.4046	17.5044			rpt-4	17.4006	17.6282	17.5448	17.5245							phat-1		F58H1.8
	egl-45	17.4052	17.6414	17.2826	17.4431			ZC247.1	17.3961	17.3665	17.8994	17.554			let-92	17.4141	17.4777	17.5853	17.4924			rab-18	17.5208	17.6019	17.4446	17.5224							pinn-1		F59B1.8
	emb-9	17.7766	17.3735	17.1216	17.4239			rpl-27	17.315	17.3347	17.994	17.5479			T25B9.9	17.3901	17.6705	17.4163	17.4923			dhc-1	17.5576	17.5272	17.4758	17.5202							plpr-1		F59B2.3
	B0495.8	17.6424	17.3992	17.1588	17.4001			aly-1	17.6835	17.5664	17.3731	17.541			rpl-39	16.8182	17.3655	18.2415	17.4751			let-92	17.7169	17.5559	17.2776	17.5168							pmlr-1		F59E11.5
	rpl-43	17.0324	16.9833	18.1662	17.394			rpt-1	17.4853	17.6502	17.4674	17.5343			F21D5.1	17.547	17.4502	17.4227	17.4733			art-1	17.5273	17.64	17.375	17.5141							pola-1		faah-1
	vha-11	17.4154	17.2599	17.506	17.3938			mig-15	17.5055	17.3534	17.7151	17.5247			rpn-7	17.4157	17.3475	17.5749	17.446			erfa-1	17.6733	17.496	17.3471	17.5055							ppfr-2		farl-11
	ule-3	17.3279	17.3981	17.4167	17.3809			rla-0	17.5969	17.4404	17.5099	17.5157			rab-18	17.5668	17.322	17.4225	17.4371			vha-12	17.4712	17.4502	17.5403	17.4872							prcc-1		fat-1
	rpl-1	17.5422	17.2638	17.3257	17.3772			rps-18	17.5884	17.5318	17.4205	17.5136			ced-10	17.4965	17.268	17.4831	17.4159			unc-116	17.473	17.5686	17.3872	17.4763							prp-21		fat-2
	mrpl-1	17.1925	17.1068	17.8065	17.3686			ZK1058.9	17.2643	17.4036	17.8669	17.5116			his-68	16.763	17.8898	17.5935	17.4154			pck-2	17.1698	17.6704	17.5507	17.4637							prp-40		fbxa-135
	rpl-32	16.8995	17.1787	18.0172	17.3651			rpl-21	17.644	17.5586	17.3127	17.5051			T22B7.7	17.2618	17.2465	17.7226	17.4103			tba-7	17.3825	17.547	17.4521	17.4605							pud-2.1		fbxa-157
	ZK813.3	17.2343	17.4771	17.3648	17.3587			ppk-2	17.5933	17.4064	17.5041	17.5013			cts-1	17.6673	17.2773	17.278	17.4075			ech-1.1	17.2841	17.5153	17.559	17.4528							pus-1		fbxa-39
	fars-3	17.5154	17.1898	17.369	17.3581			sup-46	17.7003	17.594	17.2047	17.4997			sup-46	17.5804	17.266	17.3634	17.4033			rpl-12	17.2608	17.5952	17.4751	17.4437							Q18907		fbxa-4
	ins-18	17.3203	17.4795	17.2716	17.3571			erfa-3	17.5713	17.7806	17.1369	17.4963			tps-1	17.4491	17.446	17.2902	17.3951			mec-7	17.3074	17.4053	17.6045	17.4391							Q21057		fbxa-65
	bckd-1A	17.3509	17.371	17.3442	17.3554			rpl-16	17.525	17.5789	17.3772	17.4937			tsn-1	17.2558	17.3916	17.5316	17.393			hphd-1	17.341	17.4248	17.5277	17.4311							R01H10.7		fbxc-52
	F53B6.4	17.4961	17.2108	17.324	17.3436			let-92	17.4316	17.3911	17.5855	17.4694			ama-1	17.5582	17.291	17.3135	17.3876			rpl-13	17.4039	17.4796	17.4039	17.4291							R05H5.3		fbxl-1
	mcm-5	17.3917	17.3388	17.2815	17.3373			rpt-6	17.5706	17.6061	17.2206	17.4658			eif-3.C	17.2172	17.4925	17.3861	17.3653			moma-1	17.4253	17.6689	17.1891	17.4278							R07E5.1		fcd-2
	mig-15	17.2117	17.2979	17.4698	17.3265			Y62H9A.5	17.0684	17.3326	17.9912	17.4641			abts-1	17.6228	17.1954	17.2758	17.3647			vgln-1	17.5119	17.4294	17.2889	17.4101							R102.10		fitm-2
	F22B5.10	17.4465	17.1327	17.3893	17.3228			alh-8	17.7465	17.2711	17.3711	17.4629			ppk-2	17.5062	17.0318	17.5472	17.3618			nsf-1	17.3104	17.5745	17.3267	17.4039							R102.2		fkb-2
	rpl-16	17.5595	16.9754	17.4287	17.3212			ule-3	17.2147	17.4606	17.6796	17.4516			kars-1	17.5178	17.305	17.213	17.3453			cct-4	17.3418	17.6855	17.1834	17.4036							R10D12.10		fmo-3
	COX2	17.2524	17.4994	17.2088	17.3202			rpl-43	17.2155	16.6795	18.4405	17.4452			pars-1	17.1924	17.3206	17.4989	17.3373			rsks-1	17.3145	17.4435	17.4282	17.3954							R10E9.2		fmo-4
	rbm-25	17.1417	17.6237	17.1902	17.3185			Y69A2AR.18	17.7147	17.1743	17.4328	17.4406			cct-6	17.0969	17.6287	17.2727	17.3328			rpl-1	17.4884	17.4107	17.2801	17.3931							R11D1.1		fre-1
	aars-2	17.1262	17.5686	17.2356	17.3101			ZK813.1	16.4642	16.8254	19.0277	17.4391			tba-4	17.4407	17.3727	17.1811	17.3315			fzo-1	17.3294	17.4265	17.3938	17.3832							R193.2		fubl-3
	imph-1	17.2763	17.2845	17.3462	17.3023			cct-1	17.5968	17.2892	17.3223	17.4028			F36A2.7	17.3796	17.3621	17.2444	17.3287			eif-2gamma	17.5212	17.4368	17.1743	17.3774							rad-54.l		fubl-4
	R13H4.2	17.4009	17.3864	17.0901	17.2925			B0252.5	17.539	17.3781	17.2763	17.3978			R09F10.1	17.5423	17.189	17.2074	17.3129			mcm-3	17.4291	17.4989	17.1978	17.3752							rae-1		gad-3
	uba-1	17.4091	17.3233	17.1407	17.291			mcm-5	17.2813	17.622	17.2798	17.3944			myo-3	17.6365	16.8163	17.4855	17.3128			col-8	16.6941	17.1805	18.2185	17.3644							rars-2		gap-3
	rpl-21	17.0888	17.0156	17.7625	17.289			C28H8.3	17.3852	17.4678	17.3194	17.3908			alh-1	17.7087	17.0076	17.1935	17.3033			emb-9	17.0331	17.3431	17.6647	17.347							rbm-25		gbh-2
	mcm-4	17.2467	17.4992	17.1192	17.2884			T04F3.1	17.3624	17.4048	17.3696	17.3789			C35A5.8	17.3925	17.2955	17.217	17.3017			his-24	16.6015	17.5908	17.848	17.3468							rbpl-1		gck-3
	rps-26	17.0711	17.0007	17.7822	17.2847			ifb-1	17.2094	17.1105	17.8142	17.378			sams-1	17.2207	17.3055	17.377	17.3011			alh-8	17.1915	17.4974	17.3239	17.3376							rcq-5		gcy-13
	R13H4.2	17.353	16.8353	17.6577	17.282			idha-1	17.5648	17.2079	17.359	17.3772			pck-1	17.5093	17.1835	17.1978	17.2969			ama-1	17.2794	17.3689	17.3424	17.3302							rga-4		gcy-28
	alh-8	17.3241	17.5145	16.9835	17.274			cdc-48.1	17.5579	17.3582	17.1893	17.3685			coq-8	17.5448	17.2112	17.1178	17.2913			gldc-1	17.1886	17.4864	17.2793	17.3181							rga-9		ger-1
	C28H8.3	17.34	17.2238	17.2528	17.2722			imph-1	17.4515	17.4204	17.1691	17.347			pyr-1	17.4776	17.2115	17.1418	17.277			pdhk-2	17.3219	17.335	17.2949	17.3173							rla-2		gex-3
	rme-1	17.2353	17.3864	17.193	17.2716			rps-5	17.6091	17.5947	16.8145	17.3394			mca-3	17.1234	17.2594	17.4456	17.2761			sucl-1	17.0608	17.381	17.5024	17.3147							rmd-3		gex-4
	evl-14	17.0947	17.006	17.6922	17.2643			nsun-1	17.4246	17.1736	17.4041	17.3341			hach-1	17.2628	17.1756	17.355	17.2645			cct-2	17.2846	17.5503	17.0984	17.3111							rnp-5		gfi-3
	gfat-2	17.2166	17.0466	17.501	17.2547			unc-22	17.373	17.0647	17.5304	17.3227			ctsa-1.1	17.1315	17.2738	17.3831	17.2628			rpl-30	17.4343	17.4448	17.0452	17.3081							rpl-24.2		gid-7
	cyn-4	17.5653	17.0719	17.1091	17.2488			hel-1	17.3384	17.3156	17.3097	17.3212			unc-116	17.4578	17.1505	17.1552	17.2545			unc-18	17.1914	17.4344	17.2872	17.3043							rrbs-1		gldi-1
	copg-1	17.1468	17.3457	17.2516	17.248			nmt-1	17.4262	17.3542	17.1816	17.3207			moma-1	17.2637	17.1465	17.2444	17.2182			fusm-2	17.088	17.254	17.5687	17.3036							rsp-5		gldi-2
	ZC434.8	17.224	17.4711	17.0218	17.239			rbm-25	17.3014	17.2176	17.4259	17.315			egl-45	17.0277	17.3922	17.2327	17.2175			mlc-1	17.5447	17.2486	17.1169	17.3034							rsr-1		glf-1
	hrpk-1	17.2322	17.4048	17.0712	17.2361			K01G5.5	17.1621	17.4022	17.3804	17.3149			rpl-30	16.9094	17.1668	17.5743	17.2168			nra-2	17.4081	17.2124	17.2523	17.2909							rtfo-1		glna-2
	nmt-1	17.2379	17.2876	17.1778	17.2344			spt-16	17.294	17.2037	17.4389	17.3122			F14D2.11	17.242	17.3334	17.0666	17.214			sars-1	17.5308	17.3713	16.9665	17.2895							sao-1		glo-1
	F45D11.15	17.5086	16.6121	17.5735	17.2314			nsun-2	17.3477	17.3794	17.2049	17.3107			wars-1	17.4744	17.0886	17.0644	17.2091			hach-1	17.3005	17.2257	17.3113	17.2791							sap-140		glrx-10
	nifk-1	17.1296	16.6027	17.9214	17.2179			Y47G6A.15	15.978	17.2405	18.6691	17.2959			rpt-4	17.3613	17.1339	17.1	17.1984			let-767	17.3331	17.2304	17.242	17.2685							sdc-3		gly-3
	bckd-1b	17.3427	17.2446	17.0532	17.2135			mcm-4	17.305	17.6056	16.9702	17.2936			lars-1	17.0961	17.2585	17.2299	17.1948			vha-13	17.2473	17.2889	17.2088	17.2483							sdz-24		gly-4
	acdh-7	17.4211	17.3121	16.906	17.2131			evl-14	17.3988	17.0908	17.3737	17.2878			dhc-1	17.1347	17.2499	17.1996	17.1947			pyk-1	17.0425	17.4011	17.2942	17.2459							set-9		gop-1
	G5EF72	17.2918	17.1817	17.1646	17.2127			aars-2	17.2637	17.3456	17.2515	17.2869			acdh-13	17.4751	17.0372	17.0572	17.1898			myo-1	16.9319	17.172	17.6313	17.2451							sfa-1		gop-2
	pro-1	16.8961	17.3995	17.272	17.1892			K02F3.2	17.1589	17.1385	17.5537	17.2837			aass-1	17.5114	17.0225	17.0121	17.182			gdh-1	16.8693	17.2593	17.6053	17.2446							sgt-1		gpa-4
	prpf-4	16.8769	17.3907	17.2872	17.1849			F53B6.4	17.1758	17.3605	17.3109	17.2824			rpl-1	17.4113	16.9652	17.1658	17.1808			dlat-1	17.1094	17.3184	17.2879	17.2386							slo-2		gpcp-1
	rpn-5	17.2751	16.9911	17.2748	17.1803			ifp-1	16.2923	16.9807	18.5737	17.2822			vha-12	17.1246	17.1367	17.2656	17.1756			ucr-2.3	17.5271	17.2043	16.9564	17.2293							smg-4		grk-2
	unc-87	16.7516	17.6728	17.1116	17.1787			unc-52	16.5657	16.7544	18.5229	17.281			C53C9.2	17.4713	16.8617	17.1852	17.1727			ucr-2.1	17.6155	17.0505	17.01	17.2253							smo-1		grl-15
	vwa-8	17.2906	17.1356	17.0817	17.1693			idh-1	17.7207	17.2028	16.8784	17.2673			fusm-2	17.5311	16.8566	17.094	17.1606			T25B9.9	17.0195	17.3913	17.2621	17.2243							smr-1		gsa-1
	ech-1.2	17.1747	17.3259	16.9918	17.1641			isw-1	17.1214	17.5751	17.0844	17.2603			eif-2gamma	17.249	17.1441	17.0872	17.1601			unc-60	17.4413	17.2254	16.9803	17.2156							smu-1		gst-26
	rla-0	16.9929	17.595	16.8988	17.1622			F23B12.7	17.0328	17.5763	17.1407	17.2499			sip-1	16.7887	17.0557	17.6317	17.1587			mca-3	17.2149	17.2006	17.1867	17.2007							snr-1		gst-42
	nsun-2	17.1083	17.2493	17.1091	17.1556			R13H4.2	17.0361	16.96	17.7314	17.2425			ZK1058.9	17.2736	17.014	17.1538	17.1471			haf-4	16.978	17.2613	17.3476	17.1956							snr-6		gtf-2h4
	rps-5	17.1531	16.8978	17.4056	17.1522			B0379.1	16.8827	17.2148	17.6157	17.2377			ppgn-1	17.495	16.8704	17.0635	17.143			vps-35	17.6633	16.9919	16.9305	17.1952							snrp-27		H11E01.3
	K02F3.2	17.2327	17.0959	17.1208	17.1498			rbm-39	17.4474	17.1444	17.1121	17.2346			msp-79	16.9508	17.0796	17.349	17.1265			goa-1	17.2058	16.9629	17.4112	17.1933							snt-2		H20J04.6
	ddx-46	16.9031	17.2367	17.3045	17.1481			nduf-7	17.4326	17.2751	16.9803	17.2293			paa-1	17.2449	17.2428	16.887	17.1249			cts-1	16.8805	17.057	17.6292	17.1889							sop-3		haf-6
	rps-22	17.158	16.5489	17.7306	17.1458			rpn-5	17.2839	17.1829	17.219	17.2286			rsp-3	17.118	16.9953	17.2503	17.1212			acdh-9	17.091	17.269	17.2021	17.1873							spat-3		ham-3
	spg-7	17.1176	17.2906	17.023	17.1437			prp-8	17.1054	17.161	17.3873	17.2179			lonp-1	17.2693	16.9793	17.0754	17.108			mars-1	17.25	17.3073	16.9923	17.1832							spe-5		hda-4
	tufm-2	17.3706	17.0349	17.015	17.1402			F53F4.11	17.1153	17.1763	17.3246	17.2054			dhs-28	16.8648	17.122	17.327	17.1046			coq-8	17.014	17.2407	17.2905	17.1818							spr-4		herc-1
	hel-1	17.2035	17.088	17.1276	17.1397			dyn-1	17.1446	17.2912	17.1589	17.1982			nst-1	17.2357	17.1095	16.9637	17.103			ctps-1	17.2577	17.2391	16.9612	17.1527							srh-147		hgap-2
	oatr-1	17.297	17.1415	16.9124	17.117			vha-13	17.47	16.751	17.3167	17.1792			fars-1	17.0516	17.0865	17.1583	17.0988			M04B2.4	16.9161	17.1626	17.339	17.1393							sst-20		his-44
	rpt-3	17.0878	17.4182	16.8338	17.1133			rps-26	17.0633	16.9313	17.531	17.1752			gdh-1	17.4897	16.8113	16.901	17.0673			mmaa-1	16.9658	17.238	17.2092	17.1377							stdh-3		his-67
	mars-1	16.4843	17.4597	17.3595	17.1012			bckd-1A	17.2021	17.1925	17.1273	17.174			mrps-18C	17.2936	16.9122	16.9838	17.0632			ral-1	16.8776	17.2654	17.2458	17.1296							sumv-1		his-68
	R05F9.6	17.1071	17.0125	17.1405	17.0867			idhb-1	17.4594	17.114	16.9098	17.1611			sars-1	16.9473	16.9707	17.269	17.0623			eif-3.G	17.1528	17.1404	17.0633	17.1188							sumv-2		hlb-1
	Y54E2A.8	17.2591	16.8661	17.1301	17.0851			oatr-1	17.3894	16.8839	17.191	17.1548			xpo-2	17.0911	17.1086	16.9848	17.0615			oma-1	17.8415	16.1607	17.3314	17.1112							swsn-9		hmp-2
	dyn-1	16.9767	17.1884	17.0883	17.0845			spg-7	16.9547	17.2093	17.2913	17.1518			F32A11.1	16.9735	17.1886	17.0218	17.0613			sams-1	17.2017	17.08	17.048	17.1099							T05A12.3		hpk-1
	pod-1	17.1016	17.2141	16.9371	17.0843			F45D11.15	17.3178	16.6056	17.5231	17.1488			vit-4	16.7159	17.1597	17.3076	17.0611			rsp-3	16.9526	17.1608	17.2146	17.1093							T07A9.8		hpo-15
	F53F4.11	16.8206	16.9159	17.5154	17.084			stt-3	16.9657	16.9459	17.4949	17.1355			rskn-2	17.2412	16.9922	16.9393	17.0576			lonp-1	16.9253	17.1045	17.293	17.1076							T07C4.3		hpo-35
	ketn-1	16.8427	17.2253	17.1668	17.0783			cbd-1	16.5784	17.0136	17.8087	17.1336			pat-4	16.9982	17.0091	17.1573	17.0549			acdh-13	16.9153	17.0782	17.2587	17.084							T07F10.3		hrpf-2
	cct-3	17.0616	17.0285	17.119	17.0697			hrpk-1	17.2905	17.1548	16.9298	17.125			hpo-18	16.7561	17.1606	17.2125	17.0431			cct-8	16.9833	17.3482	16.9118	17.0811							T12D8.5		hsp-16.11
	alh-13	17.2533	17.1204	16.8321	17.0686			npp-8	17.0855	17.2974	16.9783	17.1204			gspd-1	16.9702	17.0915	17.0305	17.0307			myo-2	16.7925	17.0068	17.4417	17.0803							T13C2.6		hum-2
	vdac-1	17.0989	17.0425	17.0584	17.0666			apa-2	16.783	17.0544	17.513	17.1168			smc-3	17.1287	16.9705	16.9867	17.0286			rop-1	17.0415	17.2095	16.9886	17.0799							T18D3.1		hum-7
	D2030.2	17.1261	17.297	16.7694	17.0642			dhc-1	17.088	17.032	17.2058	17.1086			acdh-9	17.1145	16.8441	17.101	17.0199			hxk-3	17.0694	17.1312	17.0353	17.0786							T22B7.4		inpp-4B
	prp-8	17.0682	16.8724	17.2405	17.0604			mcm-6	17.0915	17.3408	16.8897	17.1073			ruvb-2	17.0006	17.0787	16.9777	17.019			ZK813.3	16.9194	16.7469	17.5582	17.0748							T22C1.1		ints-11
	vha-12	16.7835	17.468	16.9284	17.06			xpo-2	17.1029	17.2063	17.0075	17.1056			erfa-1	16.8755	17.0294	17.1492	17.0181			C35A5.8	16.9158	17.2296	17.0785	17.0746							T22H9.1		ints-4
	pmp-5	17.2915	16.7269	17.0709	17.0298			toe-1	17.1823	17.3444	16.7888	17.1052			raga-1	17.0671	16.9952	16.9842	17.0155			F36A2.7	16.9824	17.2009	17.0142	17.0658							T23D8.3		ints-6
	copb-2	16.7049	17.3288	17.0509	17.0282			nola-3	16.5032	17.4641	17.3464	17.1046			rps-19	17.1717	16.8285	17.045	17.015			adk-1	17.0669	17.0109	17.1178	17.0652							T23F11.2		inx-17
	raga-1	17.0161	17.0644	16.9944	17.025			let-805	16.6236	16.8102	17.8704	17.1014			ucr-2.1	17.1411	16.7818	17.0949	17.0059			dif-1	17.1852	17.0882	16.9203	17.0646							T25C12.3		inx-5
	rps-18	16.9022	16.6816	17.4857	17.0232			sodh-1	17.4144	16.4227	17.4424	17.0932			rpoa-2	16.9901	17.0656	16.9284	16.9947			mcm-5	17.0747	17.1617	16.9518	17.0627							tads-1		inx-8
	T25B9.9	17.1063	17.1601	16.7948	17.0204			vdac-1	17.652	16.9674	16.6541	17.0912			vha-13	16.9737	17.0208	16.9713	16.9886			F32A11.1	16.7856	17.1825	17.2201	17.0627							taf-2		inx-9
	dhc-1	16.9189	17.0184	17.1211	17.0195			let-767	17.1464	16.9389	17.1808	17.0887			ubq-1	17.339	16.6767	16.9395	16.9851			msp-79	17.1336	17.0008	17.0311	17.0552							taf-4		ipla-3
	isw-1	17.0129	17.1642	16.8807	17.0193			fbp-1	17.2659	16.8792	17.1024	17.0825			mek-5	17.1224	16.7387	17.0701	16.9771			R148.5	16.7626	16.9335	17.4493	17.0484							taf-6.1		ire-1
	B0250.5	17.0967	17.1441	16.8115	17.0174			R07E5.15	17.1681	17.0371	17.0191	17.0748			rpl-28	17.2621	17.0755	16.583	16.9736			gspd-1	17.0381	17.1688	16.9068	17.0379							tag-65		ivns-1
	pat-4	17.012	17.0344	17.001	17.0158			ddx-46	17.0454	17.0269	17.1509	17.0744			Y45G12B.3	17.3845	16.6916	16.8242	16.9668			hpo-18	17.0302	16.9351	17.1076	17.0243							tbh-1		K02A6.3
	rpa-1	16.8257	17.3212	16.89	17.0123			pro-3	17.0319	17.3621	16.8121	17.0687			nra-2	16.8682	16.9562	17.0643	16.9629			pud-3	16.9193	17.0008	17.1422	17.0207							tebp-2		K05C4.7
	tsfm-1	17.0652	17.2608	16.7	17.0087			rpt-3	17.0756	17.2295	16.8913	17.0655			H06I04.3	17.1824	16.7956	16.9005	16.9595			apb-1	17.0726	17.1255	16.8528	17.0169							thoc-7		K09F5.6
	mrps-18C	17.0541	16.699	17.196	16.983			gas-1	17.0628	17.0346	17.0956	17.0643			rab-35	17.0131	16.8817	16.981	16.9586			uba-1	17.1962	16.9118	16.8953	17.0011							timm-17b.2		K10B4.3
	mcm-6	16.9789	17.2196	16.7332	16.9772			itsn-1	17.1343	17.1813	16.8414	17.0523			mmaa-1	17.1251	16.8505	16.887	16.9542			tps-1	16.8743	17.0318	17.0949	17.0003							tlf-1		K10C3.4
	ZK1320.9	16.926	17.0896	16.8998	16.9718			pam-1	17.1764	16.8339	17.1445	17.0516			top-1	16.2322	17.0875	17.5165	16.9454			sup-46	16.9984	17.0346	16.9598	16.9976							tmed-10		K11H12.8
	nxf-1	16.9327	16.9126	16.9998	16.9484			pmp-5	17.132	16.9269	17.0929	17.0506			cct-4	16.7907	17.3445	16.6912	16.9421			mmcm-1	17.0546	16.9402	16.984	16.993							tomm-40		K12D12.5
	acdh-13	17.0622	16.8411	16.9309	16.9447			F22B5.10	17.3072	17.3583	16.485	17.0502			haf-3	16.881	16.9481	16.9771	16.9354			ngp-1	16.8445	17.0578	17.058	16.9868							tres-1		kbrl-1
	hil-3	17.2764	16.5877	16.9535	16.9392			spe-5	17.1874	16.9116	17.0275	17.0422			rab-7	17.3001	16.7051	16.7807	16.9286			copb-2	16.9623	16.9664	17.0218	16.9835							ttbk-8.1		kin-20
	ima-3	17.1905	16.76	16.8367	16.9291			prpf-4	17.1123	16.9235	17.0816	17.0391			xpo-1	16.9338	17.0141	16.8058	16.9179			ruvb-1	16.9638	17.1508	16.8127	16.9758							ttr-24		kin-4
	B0379.1	16.7801	17.0631	16.9419	16.9284			xpo-1	16.9206	16.9748	17.2213	17.0389			hil-3	17.0552	16.8918	16.8052	16.9174			aqp-2	16.8743	17.0031	17.0105	16.9626							ttx-7		kle-2
	rnr-1	16.9873	16.8316	16.9612	16.9267			G5EF72	17.1435	16.8786	17.0785	17.0335			azyx-1	17.2917	16.6054	16.8185	16.9052			stt-3	17.0952	16.9721	16.806	16.9577							ufm-1		klp-4
	cpt-1	16.9208	16.9505	16.8765	16.9159			R05F9.6	16.9339	17.0185	17.1363	17.0296			let-363	17.071	16.8804	16.7405	16.8973			unc-87	16.5757	16.756	17.531	16.9542							ugt-8		lact-3
	gtbp-1	16.5651	17.3311	16.8403	16.9122			copb-2	17.1105	16.7409	17.2135	17.0216			iars-1	16.9123	16.9727	16.8043	16.8964			F14D2.11	16.8467	17.0273	16.9745	16.9495							ule-2		lars-2
	ldp-1	17.2241	16.6581	16.8514	16.9112			gfat-2	17.1323	17.4211	16.4985	17.0173			mars-1	16.908	16.8972	16.8822	16.8958			raga-1	16.8483	17.0961	16.887	16.9438							unc-2		lec-6
	stt-3	16.8977	16.5732	17.2592	16.91			unc-44	17.1264	16.8154	17.095	17.0123			ctps-1	16.9616	16.8687	16.8571	16.8958			wars-1	16.8715	17.103	16.8548	16.9431							unc-32		let-60
	Y62H9A.5	16.4661	16.9847	17.2587	16.9032			ZC434.8	16.9553	17.1256	16.9548	17.0119			rpl-31	17.3176	16.6726	16.697	16.8957			sodh-1	16.9577	16.7458	17.113	16.9388							unc-50		lfe-2
	R07E5.15	17.039	16.7416	16.9236	16.9014			hip-1	16.9348	17.2953	16.8004	17.0102			art-1	16.9748	16.7911	16.9126	16.8928			sqv-4	17.0656	16.9925	16.7325	16.9302							vha-20		lgc-34
	spt-16	16.9486	16.7616	16.9591	16.8898			rpn-2	17.1171	16.8821	17.0304	17.0099			lgc-34	16.6883	17.1078	16.8751	16.8904			C14B9.10	17.0674	17.1009	16.6063	16.9248							vha-6		lgg-3
	D2092.4	16.8795	16.7272	17.0469	16.8845			ins-18	17.1306	16.9518	16.9432	17.0085			R148.5	16.9246	16.8342	16.9059	16.8882			K02F3.2	16.9961	16.973	16.7925	16.9205							W03F11.4		lin-23
	hrpu-2	16.8816	16.7955	16.9573	16.8781			mrpl-1	17.1466	17.1591	16.718	17.0079			M04B2.4	17.1473	16.686	16.824	16.8858			enpl-1	17.1928	16.8918	16.6689	16.9178							W04A8.6		lrk-1
	dld-1	16.8852	17.1666	16.5813	16.8777			unc-2	15.5664	17.0668	18.3797	17.0043			rab-5	16.9	16.7291	17.0279	16.8857			acs-19	16.857	16.9333	16.9554	16.9152							W04B5.3		lsm-4
	Y77E11A.7	16.7545	16.9459	16.9279	16.8761			goa-1	17.2856	16.5763	17.1407	17.0009			mmcm-1	16.9432	16.8634	16.8456	16.8841			mcm-2	16.9752	16.9761	16.7896	16.9137							W04B5.5		lst-6
	ucr-2.3	17.0419	16.5942	16.9918	16.876			F44E5.1	16.8976	17.1077	16.9766	16.994			acs-19	16.8554	16.7975	16.9977	16.8835			xpo-2	16.8582	16.983	16.89	16.9104							W06B4.1		ltah-1.2
	lin-40	16.7078	17.1488	16.7592	16.8719			lam-1	16.5299	16.7155	17.7188	16.9881			apb-1	16.8244	17.0523	16.7684	16.8817			mrps-18C	16.6637	17.0045	17.06	16.9094							W07E6.2		lys-3
	B0252.5	17.2523	16.5513	16.8023	16.8686			mlt-2	17.051	17.0765	16.8358	16.9878			dao-3	16.8359	16.9827	16.8181	16.8789			rab-5	16.8983	16.9808	16.8396	16.9062							W08G11.3		M01F1.4
	let-767	16.9793	16.9055	16.7147	16.8665			rnr-1	16.9244	17.3042	16.7136	16.9807			idh-2	17.2341	16.5308	16.8692	16.878			erfa-3	16.9592	16.8616	16.8955	16.9054							W09G3.7		M01F1.9
	rars-2	16.3345	16.5039	17.7137	16.8507			ech-1.2	16.9685	16.7447	17.224	16.9791			pdhk-2	16.9516	16.8577	16.8215	16.8769			ruvb-2	16.9389	17.0202	16.725	16.8947							wdr-12		M05D6.2
	rpn-3	16.806	17.1316	16.5837	16.8404			pro-1	16.968	17.1921	16.7678	16.976			scc-3	16.897	16.8961	16.8256	16.8729			myo-3	16.3575	16.851	17.4727	16.8937							wdr-46		M176.4
	let-2	17.2818	16.6362	16.5998	16.8393			raga-1	16.7523	16.8564	17.3164	16.975			dlat-1	17.2371	16.5858	16.7863	16.8697			his-68	17.5263	16.4807	16.6737	16.8935							wrm-1		maa-1
	rpt-4	16.8744	17.1005	16.53	16.835			imb-3	16.9721	17.2523	16.6872	16.9705			ZC262.5	16.9044	16.6557	16.9724	16.8442			fln-2	16.5856	16.9029	17.1513	16.8799							xpa-1		mac-1
	mcm-2	16.8067	17.003	16.6724	16.8274			bckd-1b	17.0866	17.0623	16.756	16.9683			ruvb-1	16.8702	16.9255	16.7335	16.8431			unc-89	16.1047	16.6638	17.8611	16.8765							xpc-1		magu-4
	npp-8	16.8051	16.9083	16.7626	16.8253			pod-1	17.0206	17.1337	16.7446	16.9663			yars-1	16.8518	16.9004	16.7576	16.8366			eef-1G	16.9209	16.7422	16.957	16.8734							Y108G3AL.2		mar-6
	imb-3	16.6609	16.9544	16.8533	16.8229			fars-3	17.0657	16.8657	16.9567	16.9627			mca-2	16.6189	16.8397	17.0213	16.8266			rpoa-2	16.8234	17.0077	16.7834	16.8715							Y14H12B.2		mat-2
	akap-1	16.8391	16.9563	16.6683	16.8212			gdh-1	17.2853	16.4915	17.0827	16.9532			R151.2	16.7862	16.7817	16.9056	16.8245			ZK1058.9	16.5315	16.9526	17.1303	16.8714							Y16B4A.2		math-20
	Y62H9A.4	17.544	17.0791	15.8386	16.8206			rpt-4	17.0172	16.9813	16.8307	16.9431			rpn-5	16.5883	16.8947	16.9903	16.8244			aass-1	16.8756	16.8594	16.8765	16.8705							Y17G7B.17		math-22
	adk-1	16.815	16.7256	16.9191	16.8199			cct-3	17.0592	16.8413	16.9124	16.9376			cct-2	16.6304	17.0388	16.7989	16.8227			mct-6	16.9789	16.9158	16.6759	16.8569							Y17G7B.20		math-41
	trap-2	16.7723	16.664	16.9691	16.8018			eif-3.l	16.9586	17.1767	16.6655	16.9336			his-44	16.7459	17.0175	16.6806	16.8147			cdc-48.1	16.7262	17.0286	16.8086	16.8545							Y37E11B.10		mboa-2
	C40H1.7	16.8138	16.6882	16.8934	16.7985			hsp-16.1	16.8893	16.9185	16.9891	16.9323			mct-6	16.8266	16.6798	16.9337	16.8134			mca-2	16.968	16.7983	16.753	16.8398							Y39B6A.33		mcat-1
	F53H1.4	16.795	16.7499	16.8472	16.7974			nuo-5	16.9313	16.7844	17.0498	16.9218			ifb-2	17.0956	16.0884	17.2443	16.8094			smc-3	16.7575	16.9153	16.8315	16.8348							Y39G10AR.16		mdt-1.2
	xpo-2	16.8652	16.6394	16.8841	16.7962			fip-5	16.524	16.5691	17.6492	16.9141			rps-27	17.2419	16.571	16.6141	16.809			mcm-7	16.8671	16.9162	16.6983	16.8272							Y41D4B.11		mdt-6
	W09C5.1	17.0927	16.1661	17.1137	16.7908			pat-4	16.9072	16.7718	17.0579	16.9123			C46G7.2	17.0633	16.5956	16.7463	16.8017			rnr-1	16.8566	16.8996	16.7251	16.8271							Y45F3A.1		melo-1
	Y73C8C.3	17.4655	17.1229	15.7805	16.7896			misc-1	16.8213	16.9856	16.9296	16.9122			pab-2	17.0195	16.6989	16.6851	16.8012			rpn-2	16.798	16.9156	16.6837	16.7991							Y47A7.2		metl-9
	hsp-16.1	16.7892	17.0164	16.5545	16.7867			B0250.5	16.986	17.0358	16.7012	16.9077			ttr-18	17.2363	16.3229	16.8021	16.7871			arp-1	16.6655	16.8216	16.8718	16.7863							Y48G10A.3		mfn-1
	trap-4	17.0001	16.5412	16.8187	16.7867			ima-2	16.8185	17.3531	16.5441	16.9052			unc-60	16.8482	16.6013	16.8815	16.777			phb-1	16.9212	16.7319	16.6954	16.7828							Y49E10.4		mig-14
	rpn-2	16.7326	16.7777	16.8378	16.7827			pqn-15	16.8961	16.7165	17.089	16.9005			copb-2	16.9253	16.6683	16.733	16.7755			T08G11.1	16.8832	16.7224	16.7134	16.773							Y50D4A.1		mig-2
	cbd-1	16.5419	17.1555	16.6339	16.7771			H05C05.1	16.9145	16.9419	16.8298	16.8954			rpoa-1	16.8481	16.7692	16.7009	16.7727			sdha-1	16.6501	16.74	16.9125	16.7675							Y50D4B.4		mlk-1
	gdh-1	16.6403	17.0514	16.6195	16.7704			D2030.3	16.8174	17.0416	16.809	16.8893			plc-4	16.8702	16.7683	16.6677	16.7687			vha-11	16.961	16.7357	16.6056	16.7674							Y54E2A.8		mms-19
	eif-3.G	16.7542	16.9754	16.5805	16.77			xnp-1	16.9988	16.8054	16.8616	16.8886			C24H12.4	16.8335	16.8449	16.5775	16.7519			srpa-72	16.7697	16.8979	16.6283	16.7653							Y54F10AM.8		moc-1
	vbh-1	16.8362	16.7413	16.7234	16.767			cct-2	17.0469	16.8496	16.7655	16.8873			mrpl-45	17.1152	16.5594	16.5638	16.7462			F53C11.3	16.731	16.5847	16.9678	16.7612							Y55F3AR.2		mpc-1
	D2030.3	16.5182	16.5411	17.2342	16.7645			rpn-3	16.5734	16.8771	17.2089	16.8865			C14B9.10	16.7437	16.8231	16.6523	16.7397			pab-2	16.6583	16.9196	16.7023	16.7601							Y57G11B.5		mpdu-1
	apa-2	16.5966	16.6079	17.089	16.7645			vab-10	16.6245	16.6408	17.3538	16.873			ipla-6	17.0836	16.5536	16.5816	16.7396			dao-3	16.7891	16.7329	16.7528	16.7582							Y57G11C.14		mrp-1
	tars-1	16.6227	16.9614	16.7014	16.7618			mcm-7	16.6985	17.3135	16.6065	16.8728			eif-3.G	16.7002	16.6845	16.8279	16.7375			R05D3.12	16.5869	16.7643	16.9188	16.7567							Y57G11C.9		mrp-2
	mcm-7	16.6984	17.0334	16.551	16.7609			jmjc-1	16.9538	17.0155	16.6371	16.8688			R05D3.12	17.1462	16.4498	16.6054	16.7338			W10C8.5	16.8802	16.6399	16.7372	16.7524							Y59C2A.3		mrpl-18
	aps-2	16.4759	16.3947	17.4034	16.758			T25B9.9	16.9286	16.8833	16.7837	16.8652			rpb-2	16.9183	16.6602	16.5733	16.7173			atln-1	16.7905	16.8632	16.5866	16.7468							Y5F2A.4		mrpl-22
	F21D5.1	16.6593	17.116	16.4755	16.7503			unc-18	16.9307	16.8739	16.787	16.8639			iffb-1	16.6004	16.7113	16.8362	16.716			dhs-13	16.6165	16.6306	16.9594	16.7355							Y60A3A.19		mrpl-46
	syf-3	16.8514	16.7109	16.6655	16.7426			ima-3	17.069	16.9081	16.6041	16.8604			B0395.3	16.9413	16.5599	16.6452	16.7155			paa-1	16.7398	16.84	16.6235	16.7344							Y62H9A.4		mrpl-47
	him-1	16.6448	16.8451	16.7337	16.7412			lec-1	17.5431	16.6488	16.3824	16.8581			pqn-52	17.1689	16.1887	16.779	16.7122			gpd-2	16.6489	16.8338	16.7056	16.7295							Y66D12A.11		mrps-10
	sdha-1	16.7758	16.8561	16.5794	16.7371			tars-1	16.9069	16.7751	16.8794	16.8538			atln-1	16.7677	16.7104	16.6496	16.7092			R151.2	16.7292	16.849	16.6003	16.7262							Y66D12A.19		mrps-12
	unc-44	16.467	17.1043	16.6384	16.7366			ctl-2	16.5456	16.4178	17.5908	16.8514			let-413	16.9244	16.6512	16.5466	16.7074			let-711	16.8581	16.7922	16.5236	16.7247							Y69E1A.5		mrps-18a
	vha-13	16.6239	17.0215	16.5524	16.7326			hmg-12	16.7014	17.1241	16.7261	16.8505			prdx-2	16.7797	16.6781	16.6395	16.6991			spt-16	16.8546	16.4027	16.8896	16.7156							Y69H2.7		mrps-7
	nra-2	16.8377	16.6573	16.6793	16.7248			cct-4	16.6702	17.0245	16.8533	16.8493			cdc-48.1	16.938	16.5659	16.5631	16.689			xpo-1	16.6378	16.7228	16.7729	16.7112							Y73B6BL.27		msp-78
	arx-4	16.8821	16.5511	16.7183	16.7172			lin-40	16.8461	16.7965	16.8912	16.8446			F44B9.2	16.7162	16.6746	16.6403	16.677			haf-3	16.3265	16.8128	16.9798	16.7064							Y75B8A.14		msp-79
	bcat-1	16.8981	16.8493	16.3882	16.7119			F54C9.9	16.8928	16.8802	16.7579	16.8436			arp-1	16.6645	16.8328	16.5175	16.6716			ppw-1	16.7821	16.7661	16.5642	16.7041							Y75B8A.7		mspn-1
	vig-1	16.7052	16.8574	16.5729	16.7118			ifa-4	16.7583	16.4249	17.3431	16.8421			ZK1236.1	16.9839	16.4691	16.5561	16.6697			yars-1	16.6136	16.8927	16.6029	16.7031							Y76B12C.6		mtcu-1
	K01G5.5	17.0268	16.359	16.7345	16.7068			cpt-1	16.8466	16.6663	16.9896	16.8342			uso-1	16.7141	16.6832	16.6073	16.6682			vpr-1	17.0017	16.4544	16.6437	16.7							Y87G2A.20		mtcu-2
	xnp-1	16.8891	16.4916	16.7253	16.702			rpl-36	16.9688	16.6709	16.8541	16.8313			rpn-2	16.7707	16.5602	16.6244	16.6518			dhs-9	16.6646	16.7694	16.6613	16.6984							Y92H12BR.2		mtg-1
	xpo-1	16.726	16.5198	16.8174	16.6877			ldp-1	16.8766	16.7517	16.8571	16.8285			phb-1	16.8867	16.5236	16.5405	16.6502			H04M03.3	16.5455	16.6858	16.8481	16.6931							zgpa-1		mtm-1
	misc-1	16.9598	16.4098	16.6903	16.6866			mars-1	16.7559	17.4147	16.3016	16.8241			faah-1	16.9923	16.3833	16.5702	16.6486			hsp-75	16.6175	16.6808	16.7768	16.6917							ZK177.8		mtq-2
	F33D11.10	16.9589	16.2941	16.7896	16.6809			paa-1	16.9518	17.1552	16.3302	16.8124			rps-13	16.7478	16.6449	16.5277	16.6401			ctsa-1.1	16.6115	16.8136	16.63	16.685							ZK512.8		mup-2
	acaa-2	16.7619	16.6886	16.5774	16.676			aps-2	17.2221	16.7734	16.4396	16.8117			ppm-1.G	17.0819	16.4653	16.3574	16.6349			tag-335	16.5605	16.8642	16.6195	16.6814							ZK546.14		myo-6
	ima-2	16.6696	16.8476	16.5068	16.6747			gtbp-1	17.0441	16.7053	16.6792	16.8095			idh-1	16.535	16.7172	16.6004	16.6176			mon-2	16.6504	16.6708	16.712	16.6777							ZK550.3		nas-11
	acdh-9	16.6272	16.7669	16.6291	16.6744			nlp-31	15.6105	15.9488	18.8669	16.8087			cct-8	16.4401	16.8929	16.4736	16.6022			rla-0	16.7239	16.7097	16.5966	16.6767							ZK596.2		ndua-1
	nuo-2	16.7543	16.4688	16.7786	16.6672			rpa-1	16.8244	16.7789	16.794	16.7991			tank-1	16.6487	16.5406	16.5823	16.5906			pat-4	16.5438	16.6904	16.783	16.6724							ZK632.4		ndua-7
	C49H3.3	16.4282	16.5877	16.968	16.6613			eif-3.G	16.9885	16.9458	16.44	16.7914			rps-22	16.7774	16.6632	16.3148	16.5851			nst-1	16.4354	16.8379	16.7391	16.6708							ZK637.12		ndub-3
	unc-22	16.5938	16.659	16.7292	16.6607			Y54E2A.8	16.7804	16.8007	16.7777	16.7863			mrps-5	16.79	16.4374	16.5016	16.5763			abts-1	16.5868	16.7935	16.6304	16.6702							ZK822.1		ndub-5
	ZK550.3	16.7789	16.6988	16.4701	16.6493			nxf-1	16.8288	16.9255	16.6004	16.7849			ketn-1	16.9349	16.0901	16.6844	16.5698			rps-26	16.7022	16.8248	16.481	16.6693							ZK84.2		nduo-1
	pgl-1	16.4984	16.6869	16.7408	16.642			F37C4.5	17.0962	16.5353	16.7131	16.7815			srpa-72	16.5317	16.6247	16.5449	16.5671			uso-1	16.6489	16.6668	16.6917	16.6691							znf-598		nduo-4
	gsy-1	16.7231	16.635	16.5611	16.6397			mpc-2	16.6808	16.7002	16.9477	16.7762			bcat-1	16.9204	16.4717	16.301	16.5644			lgc-34	16.6377	16.3512	16.9924	16.6604							ztf-18		ndx-4
	pfk-1.1	16.7166	16.4214	16.7789	16.639			srpa-68	16.6197	16.7154	16.9742	16.7698			prdh-1	17.0202	16.2761	16.3869	16.5611			ppgn-1	16.377	16.7656	16.8368	16.6598									ndx-7
	cacn-1	16.9287	16.6029	16.3728	16.6348			cct-7	16.7773	16.7568	16.7717	16.7686			fecl-1	16.9436	16.2212	16.5002	16.555			Y45G12B.3	16.3817	16.8219	16.7622	16.6552									nekl-3
	eif-3.l	16.5134	16.7897	16.595	16.6327			lpd-6	16.9149	16.8118	16.5384	16.755			rme-8	16.7146	16.4748	16.4741	16.5545			rpl-28	16.6204	16.5781	16.7618	16.6534									nep-2
	cct-7	16.5747	16.7167	16.6019	16.6311			vab-10	16.5781	16.4832	17.1947	16.752			pmp-5	16.4129	16.6213	16.5828	16.539			aars-2	16.6004	16.7415	16.5938	16.6452									nepr-1
	lpd-6	16.675	16.5168	16.6957	16.6292			W09C5.1	16.7873	17.0103	16.4546	16.7507			mrps-11	16.7231	16.37	16.5129	16.5353			kars-1	16.4557	16.6324	16.8412	16.6431									nhl-1
	utp-20	16.8848	16.2858	16.7063	16.6256			rskn-2	16.7887	16.5279	16.904	16.7402			C49H3.3	16.2617	16.4142	16.9073	16.5277			icd-2	16.9009	16.5687	16.4584	16.6427									nhr-189
	arid-1	16.8372	16.4588	16.5792	16.6251			acdh-7	16.8384	16.6664	16.6902	16.7317			npp-8	16.6624	16.4196	16.4935	16.5251			rps-27	16.677	16.7666	16.4308	16.6248									nhr-40
	cct-2	16.5314	16.9336	16.4082	16.6244			ftt-2	16.9808	16.4101	16.7741	16.7217			arx-3	16.6323	16.4018	16.5168	16.517			rme-8	16.6637	16.5889	16.6044	16.619									nhr-46
	sars-1	16.6879	16.4491	16.7285	16.6218			C40H1.7	16.954	16.3017	16.8723	16.7093			unc-15	16.6037	16.4064	16.5203	16.5101			ent-1	16.6926	16.5822	16.579	16.6179									nhr-47
	toe-1	16.8447	16.4223	16.5932	16.6201			akt-1	16.6393	16.6434	16.8351	16.7059			iars-2	16.8882	16.3113	16.324	16.5078			cyp-44A1	16.5161	16.6623	16.6609	16.6131									nkcc-1
	pqn-15	16.8484	16.5466	16.454	16.6163			pgl-3	16.5961	17.0974	16.4013	16.6983			dhs-9	16.4151	16.5294	16.5387	16.4944			pmp-2	16.4832	16.5401	16.7971	16.6068									nonu-1
	sir-2.2	16.8476	16.3415	16.6575	16.6155			F21D5.1	16.6053	16.8894	16.5975	16.6974			W09C5.1	16.4478	16.5819	16.4306	16.4868			letm-1	16.2862	16.8244	16.682	16.5976									nova-1
	ZK686.2	16.946	16.4968	16.3808	16.6079			aqp-7	16.7063	16.3682	17.0044	16.693			ragc-1	16.3678	16.6202	16.463	16.4837			rps-22	16.8366	16.4637	16.4923	16.5975									npp-1
	mcm-3	16.4966	16.6812	16.6339	16.6039			aco-1	16.6972	16.4075	16.9514	16.6854			unc-108	16.7866	16.3254	16.3228	16.4783			mek-5	16.4211	16.6121	16.7541	16.5957									nrde-3
	idh-1	16.8427	16.4873	16.4641	16.598			eif-3.B	16.7328	16.6997	16.6102	16.6809			cpt-1	16.4743	16.463	16.4917	16.4763			rpb-2	16.5887	16.6535	16.5144	16.5855									nstp-10
	myo-1	16.9586	16.4649	16.3686	16.5974			gsy-1	16.7442	16.6525	16.6424	16.6797			rps-10	16.7197	16.374	16.3318	16.4752			ifb-1	16.2536	16.4348	17.0633	16.5839									nta-1
	eif-3.B	16.528	16.6676	16.5878	16.5945			R10E9.2	16.8059	16.485	16.7373	16.6761			sdha-1	16.8538	16.2623	16.2947	16.4703			F46H5.7	16.6388	16.5124	16.5925	16.5812									ntl-2
	arf-3	16.8539	16.0292	16.8836	16.5889			gpx-2	16.6769	16.6588	16.684	16.6732			nsun-2	16.4389	16.4755	16.4799	16.4648			hpo-8	16.8041	16.5385	16.3734	16.572									ntl-3
	H05C05.1	16.4377	16.6209	16.6972	16.5853			tln-1	16.5055	16.5937	16.9043	16.6678			prp-8	16.4428	16.4476	16.4984	16.4629			pck-1	16.3262	16.7109	16.6529	16.5633									nxt-1
	hach-1	16.8131	16.522	16.4204	16.5852			rps-22	17.1119	17.0472	15.8347	16.6646			hxk-2	16.7326	16.2748	16.3774	16.4616			lfi-1	16.4416	16.3857	16.8602	16.5625									obr-1
	nlp-31	16.2128	16.5994	16.9395	16.5839			F33D11.10	16.7556	16.7812	16.4546	16.6638			sodh-1	16.1704	16.474	16.7347	16.4597			H06I04.3	16.4052	16.7378	16.5281	16.557									obr-3
	T22B7.7	16.6757	16.6422	16.4324	16.5834			elo-1	16.5566	16.4204	16.9928	16.6566			K04C2.2	16.4045	16.6343	16.319	16.4526			iars-1	16.6427	16.6129	16.4017	16.5524									ocrl-1
	mpc-2	16.517	16.2947	16.9311	16.5809			vig-1	16.8762	16.9196	16.1703	16.6554			dpy-23	16.5031	16.3505	16.5009	16.4515			tkt-1	16.6021	16.4518	16.5786	16.5442									oct-2
	myo-2	16.8238	16.5482	16.337	16.5697			arid-1	16.7356	16.5006	16.704	16.6467			aars-2	16.4649	16.3913	16.4868	16.4477			pgl-3	16.596	16.6241	16.3705	16.5302									ooc-3
	aqp-7	16.8957	15.9558	16.8554	16.569			thoc-2	16.5886	16.5533	16.7965	16.6461			unc-87	16.6053	16.0368	16.6877	16.4433			ZC434.8	16.645	16.5161	16.4209	16.5273									ooc-5
	rpl-36	16.3851	16.1656	17.1501	16.5669			2024-06-01	15.8362	17.2285	16.8732	16.646			mcm-3	16.4173	16.5188	16.3853	16.4405			dpy-23	16.6887	16.4318	16.4532	16.5246									osgl-1
	maph-1.1	16.3998	16.8309	16.4667	16.5658			rod-1	16.5596	16.7559	16.6153	16.6436			nuo-1	16.7552	16.2577	16.3061	16.4397			ctc-2	16.3935	16.3946	16.7442	16.5108									osr-1
	rod-1	16.3663	16.5731	16.757	16.5655			fkb-6	16.712	16.7118	16.5018	16.6419			vgln-1	16.4038	16.2153	16.6729	16.4307			laf-1	16.5642	16.487	16.4744	16.5085									oxi-1
	lonp-1	16.4685	16.6957	16.5104	16.5582			ZK1320.9	16.8555	16.6899	16.3764	16.6406			rpl-25.2	16.8605	16.0037	16.4148	16.4263			plc-4	16.4125	16.5198	16.5843	16.5055									pak-2
	rsp-8	16.5929	16.7346	16.3462	16.5579			wars-1	16.6225	16.7959	16.4907	16.6364			let-767	16.3346	16.2992	16.6255	16.4198			idhg-2	16.306	16.475	16.702	16.4944									paqr-1
	F37C4.5	16.4064	16.9073	16.3541	16.5559			mcm-2	16.6292	16.9172	16.3596	16.6353			srpa-68	16.3622	16.4459	16.443	16.417			F44B9.2	16.3126	16.5814	16.5845	16.4928									par-6
	fip-5	16.021	16.1607	17.4834	16.555			dld-1	16.8907	16.7577	16.2557	16.6347			haf-9	16.5091	16.5134	16.2249	16.4158			ragc-1	16.3654	16.4648	16.6431	16.4911									pars-2
	C05C10.3	16.7267	16.6822	16.2525	16.5538			akap-1	16.8292	16.5472	16.5182	16.6315			letm-1	16.4557	16.5118	16.253	16.4068			rskn-2	16.3564	16.5576	16.55	16.488									pch-2
	rskn-2	16.5582	16.6753	16.4177	16.5504			lfi-1	16.3048	16.179	17.3922	16.6253			stt-3	16.2195	16.3609	16.6126	16.3977			F22B5.10	16.518	16.7923	16.1385	16.4829									pde-4
	nono-1	16.5136	16.5018	16.6068	16.5407			taf-1	16.7393	16.4719	16.6332	16.6148			dif-1	16.4819	16.2395	16.4664	16.3959			Y43F4B.5	16.4393	16.5107	16.4806	16.4768									pdp-1
	kin-2	16.433	16.8646	16.3058	16.5345			C35A5.8	16.4828	16.6476	16.7102	16.6135			toe-1	16.3902	16.5632	16.2194	16.3909			let-2	16.1631	16.4764	16.7792	16.4729									pef-1
	R10E9.2	16.5988	15.9789	17.0194	16.5324			arf-3	16.9941	16.5201	16.3222	16.6121			Y43F4B.5	16.3683	16.3377	16.4623	16.3894			let-413	16.4474	16.5573	16.4059	16.4702									pept-2
	ads-1	16.7361	16.5968	16.2496	16.5275			vbh-1	16.7454	16.863	16.225	16.6111			gsk-3	16.4115	16.3207	16.4349	16.389			ecps-1	16.4885	16.5089	16.411	16.4694									perm-3
	akt-1	16.6671	16.2917	16.6181	16.5256			dpy-4	15.3055	16.5792	17.9407	16.6085			col-8	15.7985	15.5392	17.816	16.3846			rpl-31	16.5139	16.6916	16.1913	16.4656									pfkb-1.2
	ccdc-47	16.3719	16.5898	16.6099	16.5239			nra-2	16.6193	16.5977	16.6027	16.6066			prp-6	16.4041	16.4888	16.2581	16.3836			let-363	16.268	16.5796	16.5248	16.4574									pgp-10
	gfat-1	16.5087	16.6368	16.4212	16.5222			rsp-8	16.4714	16.6599	16.6838	16.605			dhs-13	16.601	16.2311	16.3076	16.3799			C53C9.2	16.3261	16.5957	16.4213	16.4477									phdh-1
	ril-1	16.3644	16.7162	16.4615	16.514			ccdc-47	16.629	16.6112	16.5693	16.6032			alh-6	16.7334	16.1418	16.2627	16.3793			ctl-2	16.1925	16.315	16.8338	16.4471									picd-1
	pdhb-1	16.8586	16.2576	16.4151	16.5104			mdh-2	16.8128	16.6933	16.3025	16.6029			unc-89	16.6956	15.875	16.5635	16.378			scc-3	16.3703	16.4975	16.4658	16.4445									pign-1
	daf-22	16.2992	16.6957	16.5219	16.5056			mcm-3	16.5469	16.8976	16.3598	16.6014			D2092.4	16.6832	16.2151	16.2182	16.3722			ZC262.5	16.2687	16.605	16.4483	16.4407									pigs-1
	ZK795.3	16.8755	16.1679	16.4706	16.5047			sart-3	16.6212	16.6143	16.5623	16.5993			K02F3.2	16.2156	16.2683	16.6297	16.3712			eif-4a3	16.6707	16.3701	16.2613	16.434									pigt-1
	math-33	16.4123	16.7215	16.3624	16.4987			F26F4.2	16.8038	16.7768	16.2076	16.5961			tag-335	16.1927	16.3824	16.5241	16.3664			pod-1	16.4824	16.3869	16.4101	16.4265									pisy-1
	ZK813.1	16.2532	16.4227	16.8062	16.494			ZC373.2	16.3456	15.5585	17.8728	16.5923			C53D6.7	16.3319	16.3933	16.3647	16.3633			ced-10	16.352	16.5848	16.3396	16.4254									plc-3
	taf-1	16.795	16.4454	16.2393	16.4932			slc-25a10	16.6712	16.5338	16.5205	16.5752			ucr-2.3	16.4262	16.1575	16.4844	16.356			dcn-1	16.3183	16.5007	16.4529	16.424									pmk-1
	F26F4.2	17.1401	16.3701	15.9638	16.4913			kin-2	16.5581	16.4825	16.6803	16.5736			mon-2	16.3901	16.4568	16.212	16.353			gsk-3	16.3717	16.4519	16.4324	16.4186									pmp-3
	ogt-1	16.3977	16.4054	16.6706	16.4912			unc-89	16.432	16.2643	16.9993	16.5652			uba-1	16.2102	16.4021	16.4462	16.3528			rpoa-1	16.3625	16.5528	16.3365	16.4173									pmp-4
	unc-18	16.4172	16.5019	16.5256	16.4816			him-1	16.6075	16.5916	16.4964	16.5652			vars-1	16.6485	16.2205	16.185	16.3513			prdx-2	16.5572	16.3607	16.3327	16.4169									pmr-1
	slc-25a10	16.5109	16.2086	16.7175	16.479			unc-70	16.5828	16.2551	16.8401	16.5593			ftt-2	16.2582	16.2872	16.5038	16.3497			rab-35	16.49	16.3216	16.4215	16.411									pnk-1
	spe-5	16.4119	16.8174	16.2028	16.4774			cacn-1	16.7716	16.6678	16.2378	16.5591			arl-8	16.3407	16.3452	16.362	16.3493			npp-9	16.5689	16.3529	16.2935	16.4051									pole-1
	cct-4	16.2867	16.662	16.4761	16.4749			maph-1.1	16.6195	16.4225	16.6337	16.5586			tps-2	16.5391	16.3145	16.1899	16.3479			slc-25a10	16.4486	16.4111	16.3511	16.4036									poml-3
	wars-1	16.5035	16.5933	16.326	16.4743			dcap-1	16.5191	16.7647	16.3897	16.5578			ctc-2	16.4431	16.1559	16.4391	16.3461			Y54E2A.4	16.4183	16.4729	16.3062	16.3991									praf-3
	dhs-12	16.548	16.6147	16.2371	16.4666			gsk-3	16.4964	16.3982	16.7608	16.5518			sftb-1	16.5516	16.3358	16.1446	16.344			W01D2.1	17.0626	14.5903	17.5396	16.3975									prdh-1
	C17G10.1	16.5276	16.3055	16.547	16.46			fzo-1	16.5267	16.3598	16.7615	16.5493			hsp-75	16.3055	16.3027	16.3768	16.3283			prp-8	16.4513	16.3257	16.3997	16.3922									prg-1
	sart-3	16.4143	16.41	16.5536	16.4593			sucl-1	16.8563	16.6338	16.1536	16.5479			F22B5.10	16.6316	16.0969	16.2565	16.3283			cpt-1	16.3964	16.3665	16.4078	16.3903									prp-9
	sodh-1	16.3966	16.6606	16.308	16.4551			ctr-9	16.529	16.3952	16.7104	16.5449			hda-1	16.5323	16.1802	16.2593	16.3239			azyx-1	16.078	16.4488	16.6357	16.3875									prx-1
	dip-2	16.2333	16.5608	16.5691	16.4544			hpo-18	16.3399	15.9416	17.3474	16.543			imb-2	16.4718	16.2807	16.2121	16.3215			mrpl-45	16.0608	16.5754	16.5194	16.3852									prx-11
	lec-1	16.41	16.7048	16.2333	16.4494			F02E9.3	16.6429	16.6456	16.3399	16.5428			imb-3	16.26	16.6235	16.0766	16.32			unc-101	16.4122	16.4838	16.2418	16.3792									ptr-23
	rnp-6	16.4473	16.2296	16.6711	16.4493			ekl-6	16.3807	16.6805	16.5643	16.5418			vps-35	16.1252	16.2156	16.6146	16.3185			mrps-5	16.1567	16.5232	16.4476	16.3758									puf-3
	zyg-9	16.4162	16.6739	16.2482	16.4461			ZK484.3	16.9222	16.4724	16.2282	16.5409			F42C5.9	16.2909	16.2345	16.4244	16.3166			slc-25a18.1	16.1138	16.4673	16.5448	16.3753									puf-9
	prmt-1	16.5434	15.9747	16.8042	16.4408			dif-1	16.535	16.4126	16.6602	16.5359			unc-101	16.2765	16.3387	16.331	16.3154			mcm-4	16.4317	16.4822	16.2119	16.3753									R06F6.8
	T18D3.1	16.7824	16.1433	16.3619	16.4292			acdh-9	16.4086	16.3878	16.7983	16.5316			vha-11	16.0141	16.5324	16.3985	16.315			alh-6	16.1262	16.2665	16.7158	16.3695									R07E3.1
	srpa-68	16.2531	16.4147	16.6015	16.4231			tkt-1	16.8152	16.2931	16.4838	16.5307			rps-26	16.6548	16.1946	16.0821	16.3105			imb-3	16.5951	16.472	16.0367	16.3679									R07E4.5
	let-502	16.2296	16.613	16.4156	16.4194			pfk-1.1	16.6194	16.6943	16.2687	16.5275			idhg-2	16.5179	16.0891	16.317	16.308			rab-6.2	16.5825	16.2241	16.2695	16.3587									R07G3.8
	lin-53	16.4276	16.5873	16.2225	16.4125			slc-25a18.1	16.4562	16.5124	16.6137	16.5274			cdr-6	16.5048	16.1918	16.2202	16.3056			cup-2	16.5501	16.151	16.3426	16.3479									R09F10.1
	ctr-9	16.2135	16.366	16.6514	16.4103			zyg-9	16.5623	16.7049	16.2962	16.5211			emb-5	16.3508	16.3803	16.1587	16.2966			srpa-68	16.3003	16.5031	16.2275	16.3436									R102.4
	pgl-3	16.2131	16.6605	16.3526	16.4087			F36A2.7	16.6928	16.3371	16.5264	16.5188			Y48A6B.3	16.4072	16.131	16.3479	16.2954			tps-2	16.1352	16.4153	16.465	16.3385									R10E4.9
	ddx-52	16.2473	16.2925	16.6783	16.406			eel-1	16.4512	16.6823	16.4146	16.516			npp-3	16.3303	16.3722	16.1624	16.2883			C24H12.4	16.28	16.4462	16.2629	16.3297									R119.2
	H17B01.2	16.5416	16.5939	16.0747	16.4034			pab-2	16.43	16.4708	16.6357	16.5122			eif-4a3	16.1506	16.2373	16.435	16.2743			npp-8	16.354	16.381	16.2498	16.3283									R119.3
	rde-12	16.1221	16.7558	16.3173	16.3984			dip-2	16.2719	16.4993	16.7513	16.5075			gsa-1	16.4027	16.2396	16.1717	16.2713			asb-2	16.4731	16.4129	16.0973	16.3278									R13D11.4
	ZC373.2	15.8536	16.9985	16.3291	16.3937			enpl-1	16.6713	16.3959	16.4549	16.5074			hars-1	16.3338	16.2229	16.2321	16.2629			ogdh-1	15.8944	16.411	16.6623	16.3226									R13H4.5
	sams-1	16.4438	16.3648	16.3714	16.3933			uso-1	16.4789	16.6548	16.3716	16.5018			lntl-1	16.3117	16.2002	16.2748	16.2622			cope-1	16.7902	16.0458	16.1222	16.3194									R144.11
	ent-2	16.4176	16.1909	16.568	16.3922			dpm-1	16.41	16.5544	16.535	16.4998			pam-1	16.3218	16.222	16.2133	16.2524			cpg-1	16.0972	16.2604	16.5931	16.3169									R166.3
	unc-132	16.4913	16.2604	16.4133	16.3883			gln-3	16.3741	16.0943	17.0271	16.4985			rla-0	16.4398	16.0977	16.2129	16.2501			laat-1	16.505	15.9684	16.4683	16.3139									R186.8
	Y71H10B.1	16.5403	16.0362	16.5753	16.3839			lpd-7	16.4	16.712	16.3762	16.4961			clp-4	16.3824	16.1127	16.2466	16.2472			umps-1	16.2914	16.5019	16.1328	16.3087									R31.2
	F53F8.5	16.9615	16.0305	16.1591	16.3837			trap-2	16.5679	16.6378	16.2667	16.4908			madd-3	16.3127	16.2176	16.2057	16.2454			rps-19	15.9331	16.573	16.4146	16.3069									rab-21
	mma-1	16.3477	16.5285	16.2694	16.3819			Y77E11A.7	16.4045	16.6093	16.4477	16.4872			F21H7.5	15.5577	16.835	16.3344	16.2424			C49H3.3	15.4439	16.513	16.9582	16.305									rab-28
	mrps-22	16.3953	16.5259	16.2192	16.3801			T22B7.7	16.3886	16.893	16.1645	16.482			enpl-1	16.0396	16.2781	16.4088	16.2421			idh-2	16.0248	16.3825	16.4996	16.3023									rab-3
	acdh-1	16.6619	16.2231	16.2385	16.3745			Y51H7C.13	15.1917	16.4223	17.7984	16.4708			mcm-5	16.1805	16.2969	16.2329	16.2368			hars-1	16.4611	16.3987	16.0174	16.2924									rab-33
	prp-6	16.493	16.4203	16.2088	16.374			nkb-1	16.629	16.1126	16.666	16.4692			let-711	16.1916	16.2337	16.2841	16.2365			iars-2	16.1988	16.2541	16.4235	16.2922									rab-6.1
	myo-3	16.2532	16.4737	16.3716	16.3662			acaa-2	16.8584	16.4989	16.0475	16.4683			nono-1	16.2828	16.0586	16.3547	16.232			ifc-1	15.729	16.384	16.7457	16.2863									rad-50
	gpx-2	16.4404	16.3238	16.3196	16.3613			arx-4	16.6334	16.3187	16.4503	16.4675			arx-6	16.2955	16.1043	16.2685	16.2227			B0395.3	16.2362	16.2792	16.3426	16.286									rad-51
	azyx-1	16.0919	16.7412	16.2425	16.3585			pas-5	16.6064	16.7046	16.0884	16.4665			soc-2	16.3112	16.2787	16.07	16.22			abcf-1	16.3584	16.3466	16.1407	16.2819									rap-2
	fzo-1	16.2979	16.5413	16.2363	16.3585			azyx-1	16.34	16.322	16.7213	16.4611			C39B5.6	16.466	16.1069	16.081	16.218			ttr-18	15.8698	16.5523	16.4221	16.2814									ras-2
	pab-2	16.2493	16.4026	16.4223	16.3581			gfm-1	16.5297	16.3336	16.4785	16.4473			vpr-1	16.1536	15.953	16.5204	16.209			C39B5.6	16.0911	16.3378	16.3936	16.2742									rbg-1
	tba-2	16.6679	16.1172	16.269	16.3514			R148.5	16.5982	16.1762	16.5628	16.4457			idhg-1	16.2618	16.2345	16.1141	16.2035			idhg-1	16.1343	16.3039	16.3634	16.2672									rbm-3.2
	spch-1	17.2427	15.2197	16.566	16.3428			got-2.2	16.4674	15.9655	16.8998	16.4442			mma-1	16.3689	16.1346	16.0926	16.1987			arl-8	16.2347	16.2231	16.3401	16.266									rep-1
	lpd-7	16.6626	16.0022	16.3593	16.3414			let-19	16.5179	16.4495	16.3532	16.4402			eef-1G	16.0568	16.2541	16.2537	16.1882			vbh-1	16.4309	16.2338	16.1295	16.2647									rfk-1
	paa-1	16.32	16.2645	16.4304	16.3383			Y62H9A.3	15.9209	16.7842	16.6095	16.4382			rab-6.2	16.2553	16.0717	16.2355	16.1875			tln-1	15.9253	16.3015	16.5377	16.2548									rga-1
	rpt-5	16.273	16.6533	16.0882	16.3382			Y71H10B.1	16.4607	16.4434	16.4091	16.4377			abcf-1	16.2128	16.1595	16.1902	16.1875			dpm-1	16.2192	16.292	16.2119	16.2411									rgl-1
	nkb-1	16.4183	16.4096	16.1664	16.3314			trap-4	16.5738	16.7057	16.033	16.4375			rps-12	16.5014	15.7397	16.3173	16.1861			W04C9.9	16.8644	16.4566	15.398	16.2396									rheb-1
	rpa-2	16.2211	16.6075	16.1639	16.3308			hpo-34	16.0092	16.0105	17.2921	16.4373			ads-1	16.1817	16.1165	16.2601	16.1861			ckc-1	16.1603	16.3516	16.1896	16.2338									ric-8
	dif-1	16.4715	15.9459	16.5748	16.3307			pck-1	16.4568	16.2241	16.6159	16.4323			dcn-1	16.0684	16.1534	16.3363	16.186			eif-2beta	16.5518	16.1083	16.0413	16.2338									riok-2
	ogdh-1	16.3667	16.2783	16.3363	16.3271			clec-266	16.3205	16.6041	16.3685	16.431			gsp-1	16.3374	16.0053	16.2065	16.1831			mcm-6	16.2886	16.2188	16.1757	16.2277									rnst-2
	ZK484.3	17.0382	15.7274	16.2138	16.3265			rde-12	16.3567	16.604	16.3264	16.429			tkt-1	16.1465	16.0538	16.3477	16.1827			ule-5	16.1926	16.1051	16.3741	16.2239									rpap-3
	ctl-2	16.1327	16.4039	16.431	16.3225			apb-1	16.3947	16.3115	16.5663	16.4242			R186.8	16.6116	15.9228	16.0135	16.1826			vab-10	16.1143	16.0816	16.4606	16.2189									rpn-12
	enpl-1	16.2562	16.467	16.2423	16.3218			Y38C1AA.7	16.4915	16.3179	16.4526	16.4207			wapl-1	16.2289	16.2041	16.1031	16.1787			fecl-1	16.0036	16.2795	16.3578	16.2136									rrc-1
	rpl-11.1	16.5632	16.0869	16.3147	16.3216			ndk-1	16.6973	16.118	16.4466	16.4206			H04M03.3	16.3015	16.0535	16.1792	16.1781			pqn-27	16.1941	16.2612	16.1792	16.2115									rsbp-1
	mdh-2	16.3414	16.6102	16.0107	16.3208			mel-28	16.4159	16.5576	16.2883	16.4206			eelo-2	16.4157	15.9279	16.1614	16.1683			idh-1	16.0902	16.277	16.2644	16.2105									sac-1
	mek-5	16.2929	16.4064	16.2544	16.3179			hach-1	16.4858	16.4255	16.3442	16.4185			pqn-27	16.1381	16.1	16.264	16.1674			nuo-1	15.9373	16.2757	16.3842	16.1991									sahd-1
	epg-3	16.3378	16.4665	16.1448	16.3164			ech-6	16.7411	16.319	16.1901	16.4167			cdc-42	16.2664	16.1091	16.125	16.1668			rpn-1	16.1645	16.2602	16.167	16.1972									sams-4
	ZK1098.2	16.3906	16.2143	16.342	16.3156			C39D10.7	15.8124	16.3825	17.0327	16.4092			let-716	16.0314	16.4301	16.0388	16.1668			npp-6	16.3041	16.1631	16.123	16.1967									scm-1
	ifb-1	16.2142	16.4889	16.2422	16.3151			thoc-5	16.5628	16.4826	16.1811	16.4088			nsun-1	16.8368	15.8892	15.7596	16.1619			mrps-11	16.2129	16.0709	16.3047	16.1962									scp-1
	Y38C1AA.7	16.4221	16.3495	16.1719	16.3145			drp-1	16.3998	16.6482	16.1603	16.4028			F53C11.3	16.2894	15.848	16.3464	16.1613			qars-1	16.3172	16.2672	15.9894	16.1913									sdc-1
	F27D4.1	16.3964	16.4737	16.0652	16.3118			math-33	16.4523	16.3355	16.412	16.3999			ttll-12	16.2736	16.0806	16.1173	16.1572			dlst-1	16.1531	16.34	16.0689	16.1873									sdz-8
	M04B2.4	16.3733	16.4515	16.1068	16.3105			hsp-110	16.5506	16.0621	16.581	16.3979			cyp-44A1	16.4671	16.0031	15.9949	16.155			nduf-2.2	16.0807	16.1365	16.3327	16.1833									sec-10
	cct-6	16.3912	16.2264	16.3032	16.3069			utp-20	16.2576	16.58	16.3393	16.3923			asb-2	16.1062	15.9847	16.3738	16.1549			Y48A6B.3	16.5333	16.1206	15.8944	16.1828									sek-3
	hpo-29	16.282	16.235	16.3987	16.3052			rpt-5	16.4563	16.5064	16.1724	16.3784			mcu-1	16.4751	15.8914	16.0423	16.1363			ZC247.1	16.2782	16.0217	16.2378	16.1792									sek-4
	rpb-2	16.2904	16.2558	16.3157	16.2873			F35G12.12	16.3856	16.4915	16.2558	16.3776			emb-4	16.1725	16.158	16.0767	16.1358			pam-1	16.1229	16.22	16.1875	16.1768									sel-9
	T26G10.1	16.2717	16.1405	16.4324	16.2815			dig-1	16.5327	16.0943	16.5044	16.3771			laf-1	16.1907	16.0316	16.1832	16.1352			nsun-2	16.2261	16.2497	16.0514	16.1757									sfxn-2
	hphd-1	16.4105	16.3496	16.0779	16.2793			T28D6.6	16.4979	16.4267	16.2033	16.376			F02A9.10	16.0819	15.7554	16.5659	16.1344			tars-1	16.1241	16.2303	16.1626	16.1723									sid-3
	fkb-6	16.2426	16.5212	16.0681	16.2773			hpo-29	16.3229	16.3271	16.4683	16.3728			emb-9	16.5527	15.5468	16.2944	16.1313			F42C5.9	16.3575	16.0739	16.0508	16.1607									sir-2.4
	F35G12.12	16.0602	16.4335	16.3226	16.2721			spch-1	16.657	16.1762	16.262	16.3651			umps-1	16.2452	16.0977	16.0494	16.1308			tin-44	16.0925	16.1189	16.2577	16.1564									skpo-2
	K07C5.6	15.9888	16.506	16.3163	16.2704			rpb-2	16.3659	16.2869	16.4423	16.365			adr-1	16.2512	16.0946	16.0182	16.1213			rpn-11	16.3579	16.2695	15.8413	16.1562									skr-3
	lam-1	16.0833	16.4839	16.2097	16.259			emb-27	16.5642	16.3207	16.2092	16.3647			trm-2a	16.1149	16.1257	16.118	16.1195			mma-1	15.8673	16.2153	16.3823	16.155									slc-25a18.2
	vsra-1	16.116	16.5164	16.1433	16.2586			let-502	16.2403	16.5557	16.2922	16.3627			sel-2	16.2033	16.1552	15.9852	16.1146			bcat-1	15.943	16.1034	16.4073	16.1513									slc-25a26
	pyr-1	16.2367	16.3574	16.151	16.2484			Y46E12BL.2	16.1928	16.4895	16.3949	16.3591			kgb-1	15.9721	16.1727	16.1963	16.1137			pgl-1	16.0996	16.2466	16.1002	16.1488									slc-25a42
	T28D6.6	16.3559	16.0312	16.3511	16.2461			ddx-52	16.3461	16.312	16.4167	16.3583			rho-1	16.3076	16.0444	15.9879	16.1133			ZK1236.1	15.9751	16.1031	16.3635	16.1472									slc-30a5
	pam-1	16.1463	16.3279	16.2515	16.2419			F53H1.4	16.4352	16.569	16.0681	16.3574			cpt-2	16.4763	15.8315	16.0173	16.1084			nucl-1	16.1703	16.1413	16.1286	16.1467									slc-30a9
	rpl-12	15.9757	16.521	16.2256	16.2408			pdhb-1	16.6113	16.4053	16.0417	16.3528			rab-8	16.0527	16.1096	16.1558	16.106			arx-6	16.2499	16.1892	15.9993	16.1461									slc-36.1
	alh-6	16.3341	16.3251	16.0541	16.2378			npp-22	16.249	16.3504	16.4552	16.3515			mcm-2	16.1204	16.1375	16.011	16.0896			Y62H9A.5	15.9997	16.0136	16.4238	16.1457									smg-1
	elo-1	16.3796	16.2679	16.0642	16.2372			rpl-12	16.7114	16.3378	15.9943	16.3478			tln-1	16.3882	15.7239	16.1278	16.08			rfc-3	16.1362	16.258	16.0413	16.1452									smg-8
	Y39B6A.33	15.7769	16.6061	16.3254	16.2361			tba-2	16.3157	16.3066	16.3993	16.3405			F49D11.10	16.1615	16.0092	16.0636	16.0781			sucl-2	15.8484	16.0476	16.4567	16.1176									smk-1
	F36A2.7	16.2086	16.2274	16.2568	16.2309			F36D3.4	16.2788	16.282	16.459	16.3399			ecps-1	16.1152	16.1322	15.981	16.0761			ddx-19	16.0944	16.1807	16.0473	16.1074									snf-3
	hars-1	16.3137	16.0619	16.3147	16.2301			F13D12.5	16.3442	16.7411	15.9327	16.3393			sqv-4	16.0933	16.0378	16.0938	16.075			rab-7	16.1883	16.1381	15.9912	16.1059									snn-1
	hsp-75	16.0555	16.3118	16.3123	16.2265			syf-3	16.27	16.463	16.2773	16.3368			pro-3	16.0948	16.239	15.8759	16.0699			K04C2.2	15.9732	16.2272	16.104	16.1015									sos-1
	arp-1	16.1894	16.4485	16.037	16.225			unc-60	16.431	16.342	16.2372	16.3367			T04F8.7	16.7133	15.4386	16.0528	16.0683			dpy-4	15.8198	15.5176	16.9572	16.0982									spe-39
	nath-10	16.5696	15.7645	16.3347	16.2229			nono-1	16.6034	16.0522	16.341	16.3322			pptr-1	16.0078	16.2459	15.9492	16.0676			arx-3	16.1019	16.172	16.0199	16.0979									spp-8
	pas-5	16.2545	16.3474	16.0631	16.2217			edc-3	16.1658	16.2149	16.5862	16.3223			nucl-1	15.9954	16.2595	15.938	16.0643			dim-1	15.8833	15.9983	16.4081	16.0966									sql-1
	ftt-2	16.1757	16.4616	16.0231	16.2201			ent-2	15.6052	16.554	16.7988	16.3193			sptl-1	16.2186	15.941	16.0073	16.0556			sel-2	15.9916	16.1827	16.0863	16.0869									sqrd-1
	F32A11.1	16.153	16.4979	16.0007	16.2172			let-711	16.2335	16.5277	16.1755	16.3122			mcm-7	16.0898	16.084	15.9874	16.0537			rfc-4	15.986	16.3069	15.9675	16.0868									sqv-6
	hecd-1	16.0744	16.4407	16.132	16.2157			vha-8	16.4266	16.1781	16.3291	16.3113			hsp-12.2	16.1434	15.8167	16.1946	16.0516			cul-1	16.1472	16.0142	16.0905	16.084									srf-3
	cec-5	16.6467	15.6556	16.3348	16.2124			cdk-1	16.1855	16.5536	16.1722	16.3038			fipr-21	16.3073	15.9154	15.9304	16.0511			mpdu-1	16.086	15.9908	16.1741	16.0836									sta-2
	rme-8	16.109	16.2225	16.3042	16.2119			sptl-1	16.3002	16.3279	16.2824	16.3035			edc-4	16.2889	15.9463	15.9056	16.047			T28D6.6	16.2427	16.052	15.9386	16.0778									stam-1
	ran-3	16.1317	16.0485	16.4489	16.2097			rpl-11.1	15.8155	16.9272	16.1518	16.2982			tin-44	16.29	15.9343	15.9161	16.0468			hda-1	16.0264	16.0604	16.1406	16.0758									stc-1
	icd-2	16.5785	15.8526	16.1837	16.2049			lam-2	15.7724	15.9957	17.0924	16.2868			arx-4	16.0817	15.8984	16.1589	16.0463			toe-1	16.0685	16.1149	16.042	16.0751									sth-1
	deps-1	16.168	16.5143	15.9311	16.2045			F27D4.1	16.5501	16.339	15.9689	16.286			W10C8.5	16.0515	15.8728	16.2049	16.0431			imb-2	16.024	16.0886	16.1038	16.0721									strd-1
	immp-2	15.8602	16.4467	16.2977	16.2015			lys-7	15.2356	16.4825	17.1332	16.2838			slc-25a42	15.8624	16.0422	16.1685	16.0244			plp-1	16.3682	16.0148	15.832	16.0717									such-1
	Y62H9A.3	16.2337	16.1514	16.2146	16.1999			C53D6.7	16.3549	16.1606	16.3357	16.2837			C33F10.12	15.9185	16.2358	15.9188	16.0244			C46G7.2	15.8483	16.1022	16.2571	16.0692									suco-1
	unc-2	16.6062	17.0437	14.9466	16.1988			alh-6	16.2348	16.0041	16.5406	16.2598			npp-6	15.9665	15.9962	16.1012	16.0213			poml-3	16.0252	16.0339	16.1474	16.0688									suf-1
	C53D6.7	16.3478	16.0216	16.2131	16.1942			ssb-1	16.4479	16.5244	15.8028	16.2584			eral-1	16.4411	15.7819	15.8398	16.021			alh-12	15.538	16.3216	16.3374	16.0657									suox-1
	thoc-2	15.9443	15.7113	16.9146	16.1901			rpl-29	15.7973	16.3205	16.6573	16.2584			rpl-32	15.9925	15.9763	16.0677	16.0122			maph-1.1	16.3599	16.2387	15.5985	16.0657									svh-2
	hpo-18	16.1402	16.2648	16.1596	16.1882			kgb-1	16.263	15.9834	16.5265	16.2576			rfc-4	16.1539	15.9469	15.9127	16.0045			eelo-2	16.0069	16.1241	16.0453	16.0588									syd-2
	hsp-110	15.8915	16.5533	16.1195	16.1881			mdh-1	16.5846	16.0287	16.148	16.2538			Y46E12BL.2	16.0998	16.0722	15.8395	16.0039			soc-2	15.971	16.031	16.1698	16.0573									syx-5
	gsk-3	16.2651	15.8175	16.4799	16.1875			dlst-1	16.4898	16.6078	15.65	16.2492			sdhb-1	16.1956	15.7623	16.0429	16.0002			sec-23	16.2048	15.9788	15.9794	16.0543									T01G9.2
	tln-1	15.9731	16.5669	16.0146	16.1849			B0416.5	16.1138	16.1566	16.4724	16.2476			W04C9.9	16.8847	15.8786	15.2314	15.9982			unc-45	15.9299	16.1402	16.0643	16.0448									T03F7.7
	sqv-4	16.245	16.252	16.0565	16.1845			C17G10.1	16.2502	16.4347	16.0571	16.2473			asns-2	16.1305	16.0444	15.8145	15.9965			eif-3.B	16.1434	16.0383	15.9252	16.0356									T04A11.2
	acdh-3	16.6235	15.9374	15.986	16.1823			ucr-2.3	16.3787	16.4239	15.9373	16.2466			tars-1	15.9585	15.9156	16.09	15.988			algn-2	16.0221	16.081	16.0017	16.035									T04F8.7
	rps-27	16.1762	15.9072	16.4439	16.1758			cct-6	16.5262	16.2361	15.9759	16.2461			sucg-1	16.1321	15.9307	15.9011	15.9879			argn-1	16.1212	16.007	15.9706	16.0329									T05E7.1
	let-19	16.0522	16.1292	16.3316	16.171			alh-13	16.2369	16.2081	16.2883	16.2444			rsp-8	16.1696	15.9176	15.8717	15.9863			ftt-2	16.0865	15.9064	16.0921	16.0283									T05E7.3
	rab-8	16.2911	16.2402	15.9732	16.1682			rsks-1	16.0386	16.2268	16.4677	16.2444			C18H7.1	16.1124	15.725	16.12	15.9858			rab-8	16.1506	16.082	15.8224	16.0183									T06E6.1
	drp-1	16.1081	16.2658	16.1116	16.1618			T26G10.1	15.9989	16.4276	16.2972	16.2412			arf-1.2	16.1636	15.7185	16.0023	15.9615			arx-4	16.1209	16.033	15.8965	16.0168									T09F3.5
	tomm-70	15.9558	16.2459	16.2834	16.1617			W07E11.1	16.3	16.1051	16.3142	16.2398			icd-2	16.0578	15.7713	16.0521	15.9604			elo-1	16.1218	16.0819	15.8464	16.0167									T10B10.4
	gspd-1	16.203	16.1984	16.0835	16.1616			unc-15	16.446	15.9147	16.3461	16.2356			C38C3.4	16.1777	16.0042	15.6959	15.9593			his-44	16.1668	15.9608	15.9216	16.0164									T10G3.3
	snr-2	16.4113	16.0411	16.0305	16.161			F35E12.2	16.6775	15.2105	16.8136	16.2339			pap-1	16.0155	15.9979	15.8428	15.9521			popl-1	15.8238	16.1243	16.0942	16.0141									T12G3.4
	eel-1	15.9655	16.3867	16.1065	16.1529			sumv-2	16.3096	16.2573	16.1265	16.2311			asg-2	15.8694	16.0479	15.9221	15.9465			W09C5.1	16.0775	15.9499	16.0108	16.0127									T13H5.1
	F02E9.3	16.8317	15.883	15.7428	16.1525			sars-1	16.4241	16.2474	16.0162	16.2292			set-27	16.1231	15.8885	15.8267	15.9461			rps-12	16.1675	16.1204	15.7498	16.0125									T14B4.1
	cars-1	16.12	16.1542	16.1829	16.1524			F32A11.1	16.1503	16.0828	16.4461	16.2264			exoc-8	16.1412	15.849	15.8441	15.9448			kgb-1	15.9799	16.0627	15.9901	16.0109									T16G1.7
	rab-7	16.4458	15.7582	16.2506	16.1515			pbs-1	16.4095	16.1332	16.1119	16.2182			tomm-70	15.8532	15.9693	16.0092	15.9439			bre-1	16.0182	15.961	16.0507	16.0099									T19B4.3
	apb-1	16.0119	16.183	16.2395	16.1448			vwa-8	16.3588	16.203	16.0921	16.218			unc-112	15.9979	15.7755	16.0287	15.934			ads-1	16.1991	15.9662	15.8501	16.0051									T20D3.5
	thoc-5	16.0522	16.0188	16.3586	16.1432			unc-132	16.1124	16.1867	16.3545	16.2179			ent-1	15.7731	15.773	16.246	15.9307			algn-5	15.9988	16.0234	15.9653	15.9958									T22B7.3
	T05H10.6	16.2809	15.933	16.2096	16.1412			adr-1	16.0985	16.1674	16.3768	16.2142			bre-1	15.9643	15.8977	15.9202	15.9274			unc-22	15.5999	15.9137	16.4562	15.9899									T23F2.2
	cdk-1	16.1996	16.0539	16.1649	16.1395			pyr-1	16.2103	16.178	16.2485	16.2123			rpn-1	16.0375	15.8722	15.8549	15.9215			haf-9	15.825	16.0432	16.0988	15.989									T24H7.9
	clec-266	16.2325	15.9822	16.1577	16.1241			rnp-6	16.2374	16.0883	16.3083	16.2113			dlst-1	16.4324	15.5084	15.8195	15.9201			csn-2	15.9671	16.0034	15.9889	15.9864									T25B9.1
	ekl-6	16.0929	16.1786	16.099	16.1235			vps-4	16.0475	16.2636	16.3135	16.2082			algn-5	15.9279	15.9193	15.9045	15.9172			itsn-1	16.0415	15.9485	15.9671	15.9857									T25B9.2
	C16A3.5	16.2047	16.2011	15.9489	16.1182			prmt-1	16.4993	16.0392	16.0722	16.2036			rfc-3	16.046	15.9102	15.7932	15.9165			nstp-4	16.3283	15.8626	15.7635	15.9848									T26A5.6
	R151.2	16.0032	16.0348	16.3115	16.1165			ogdh-1	16.1647	16.081	16.3528	16.1995			dim-1	16.1509	15.5424	16.0492	15.9141			ipla-6	15.5914	16.2466	16.1069	15.9817									tag-131
	slc-25a18.1	16.154	16.04	16.1543	16.1161			pei-2	15.8847	16.3237	16.3882	16.1989			vps-4	15.9945	15.893	15.8492	15.9122			mua-6	15.9747	15.9019	16.0681	15.9816									tag-225
	dhs-6	16.1733	16.154	15.9982	16.1085			hpo-8	16.1946	16.0707	16.3263	16.1972			laat-1	15.6482	16.0506	16.0367	15.9118			trap-4	16.2114	16.026	15.6897	15.9757									tag-296
	cra-1	16.1996	15.8903	16.2333	16.1077			sams-1	16.5019	16.1097	15.9707	16.1941			ssl-1	16.2107	15.7806	15.7348	15.9087			sptl-1	16.2204	15.8828	15.8062	15.9698									tatn-1
	cdc-42	16.4364	15.3859	16.4921	16.1048			cul-1	16.1963	16.2077	16.1778	16.1939			acdh-1	16.0334	15.9099	15.7764	15.9066			aps-2	15.995	15.8807	16.0312	15.969									tax-4
	unc-1	15.9186	16.2124	16.1702	16.1004			prp-6	16.1549	16.3422	16.0563	16.1845			Y54E2A.4	16.032	15.8124	15.8604	15.9016			hum-1	16.0122	16.0443	15.8469	15.9678									tba-6
	F53C11.3	16.2766	16.3756	15.6479	16.1			cra-1	16.2769	16.0337	16.2396	16.1834			ptp-2	16.0291	15.8502	15.8105	15.8966			vps-4	15.8733	16.1136	15.9158	15.9676									tba-9
	vpr-1	16.0063	16.3778	15.9116	16.0986			clik-1	15.7064	15.9438	16.8859	16.1787			T08G11.1	15.7967	15.8265	16.0658	15.8963			acs-14	16.0218	15.7473	16.1217	15.9636									tbc-11
	sucl-2	16.0626	16.4176	15.8126	16.0976			hsp-75	16.1504	16.2221	16.149	16.1738			F55F8.2	15.9538	16.0393	15.6833	15.8921			npp-3	15.9174	16.0098	15.9521	15.9598									tbc-13
	uso-1	16.1518	16.1054	16.0234	16.0935			ZK795.3	16.387	16.5497	15.5733	16.17			hum-5	16.0347	15.7226	15.9123	15.8899			asb-1	16.1383	15.9916	15.7356	15.9552									tbc-16
	C39D10.7	15.7868	16.5285	15.9649	16.0934			npp-6	16.319	16.1971	15.9899	16.1687			atp-3	15.8489	16.0013	15.8171	15.8891			cgp-1	15.9432	15.9625	15.9522	15.9526									tbc-18
	T23F11.2	16.5241	15.612	16.1294	16.0885			bcat-1	16.1038	15.9798	16.4218	16.1685			sgk-1	16.0583	15.8192	15.7873	15.8883			vha-2	15.4399	15.9833	16.4265	15.9499									tbc-2
	C35A5.8	15.986	16.0105	16.2678	16.0881			dhs-12	16.509	16.3986	15.59	16.1659			frm-1	16.1988	15.7271	15.7231	15.883			cdr-6	16.1735	15.9192	15.7521	15.9483									tbc-3
	Y73C8B.3	16.1378	16.228	15.8897	16.0852			T23F11.2	16.4718	16.2972	15.6953	16.1548			tns-1	15.9814	15.7452	15.9119	15.8795			acaa-2	15.8689	15.8235	16.1328	15.9417									tbc-8
	ndua-2	16.0884	16.3001	15.866	16.0848			C10G8.4	15.2914	16.3233	16.8314	16.1487			imb-1	16.0046	15.9958	15.6329	15.8778			T21B6.3	15.3089	16.1826	16.3329	15.9414									tbc-9
	ctsa-1.1	16.0187	15.9889	16.236	16.0812			hecd-1	16.1109	16.3084	16.0221	16.1471			glrx-5	16.079	15.5717	15.9714	15.8741			rps-13	15.6273	15.9442	16.2497	15.9404									tbcd-1
	Y46E12BL.2	16.1043	15.9134	16.2209	16.0795			abts-1	15.9684	16.085	16.3856	16.1463			F35G12.12	15.8004	16.0116	15.8088	15.8736			D2092.4	15.9197	16.0217	15.8791	15.9402									tbce-1
	Q21057	15.6153	16.3777	16.2379	16.077			gfat-1	16.2731	16.6809	15.4611	16.1384			qars-1	15.8934	15.8128	15.9041	15.8701			ttr-14	15.6093	15.8166	16.3934	15.9398									tbp-1
	hpo-8	16.1603	15.9288	16.1385	16.0759			ctsa-1.1	16.328	15.7499	16.3361	16.138			rnr-1	15.6857	15.9902	15.9203	15.8654			ubc-13	16.2273	15.8498	15.7304	15.9358									tcer-1
	W07E11.1	15.927	16.2939	15.9999	16.0736			deps-1	16.0059	16.3345	16.068	16.1361			ddx-19	16.0516	15.8612	15.6688	15.8605			C33F10.12	15.9351	15.893	15.9774	15.9352									tfbm-1
	emb-27	16.0693	15.9517	16.1968	16.0726			nath-10	16.144	16.2742	15.9514	16.1232			ttn-1	16.244	15.5418	15.7939	15.8599			lntl-1	16.0217	15.8287	15.9544	15.9349									tfg-1
	unc-60	16.4248	15.782	16.0077	16.0715			lex-1	16.0667	16.3949	15.8938	16.1185			C30F12.2	16.2372	15.6441	15.6931	15.8581			sdhb-1	15.7269	15.997	16.0806	15.9348									tir-1
	rop-1	16.1487	16.065	16.0008	16.0715			mua-6	16.074	16.1337	16.1427	16.1168			ckc-1	16.0006	15.7826	15.7629	15.8487			F35G12.12	15.8631	15.9708	15.9609	15.9316									tnt-2
	ppm-1.G	16.1434	16.2273	15.8433	16.0713			ddx-19	16.0621	16.4135	15.8715	16.1157			dis-3	15.843	15.8352	15.8631	15.8471			men-1	15.6998	15.7377	16.339	15.9255									tnt-3
	mrps-35	16.104	16.2259	15.8756	16.0685			lin-53	16.1225	16.282	15.94	16.1148			Y69A2AR.16	15.8854	15.9163	15.7089	15.8369			hsp-16.11	16.122	15.8053	15.8472	15.9248									toe-2
	nduf-2.2	16.265	15.6411	16.291	16.0657			got-1.2	16.3661	15.7691	16.1978	16.111			F53F4.11	15.9984	15.764	15.7459	15.8361			hpo-29	16.0223	15.853	15.8911	15.9221									top-3
	W10C8.5	16.2704	15.9387	15.9837	16.0643			pqn-27	16.0817	16.2255	16.0217	16.1096			ndua-2	15.945	15.5685	15.9934	15.8356			let-805	15.3044	15.9419	16.5166	15.921									tre-1
	T04F3.1	15.6454	16.4769	16.0682	16.0635			plk-1	16.0799	16.3821	15.8548	16.1056			dpm-1	15.6774	15.8383	15.9874	15.8344			mlt-4	15.9702	15.7632	16.0277	15.9203									trmt-10C.1
	clu-1	16.0437	16.0208	16.1129	16.0591			rme-8	16.0439	16.1076	16.1644	16.1053			aak-2	15.8757	15.8174	15.8033	15.8322			unc-15	15.5099	15.8421	16.3959	15.916									trpp-10
	cdl-1	16.0424	16.1475	15.9811	16.057			gspd-1	16.0826	16.0564	16.1438	16.0943			Y54E10A.10	16.005	15.7263	15.7517	15.8277			ril-1	16.2355	15.8153	15.6736	15.9081									trpp-6
	him-4	15.7146	16.5637	15.8921	16.0568			ptp-2	16.1042	16.142	16.0324	16.0929			unc-45	15.8574	15.8773	15.7452	15.8266			emb-4	15.8038	16.0466	15.8679	15.9061									ttll-15
	unc-70	15.8273	16.3556	15.9872	16.0567			sdha-1	16.3707	15.9064	15.9984	16.0918			him-1	15.8563	15.6497	15.9705	15.8255			ears-1	16.0739	15.9125	15.7309	15.9058									ttr-16
	alh-1	16.183	16.3255	15.6616	16.0567			vsra-1	15.8811	16.0213	16.3725	16.0916			vsra-1	15.5918	15.8835	15.9973	15.8242			hum-5	15.5094	15.9599	16.2424	15.9039									ttr-17
	ech-6	15.8386	16.4158	15.9151	16.0565			sqv-4	16.1713	16.24	15.8496	16.087			aps-2	15.7826	15.782	15.8793	15.8146			ndua-2	15.8697	15.4746	16.3533	15.8992									ttr-18
	let-630	16.3276	15.7318	16.1065	16.0553			dhs-24	15.9518	16.3784	15.9247	16.085			F21D5.7	15.8427	15.8752	15.7246	15.8142			rps-21	16.2753	15.7873	15.6334	15.8986									ttr-31
	sptl-1	16.1225	16.3258	15.7114	16.0532			ucr-11	15.3212	15.7255	17.2071	16.0846			uba-2	15.9635	15.7121	15.7631	15.8129			exoc-8	15.7187	15.9775	15.9971	15.8978									ttr-41
	pud-3	16.0141	15.9912	16.1512	16.0522			K12H4.3	16.1944	16.3656	15.6858	16.0819			K03B4.1	16.0932	15.6605	15.6769	15.8102			dhs-12	15.915	15.9494	15.7947	15.8863									ttr-5
	aly-2	16.0498	15.11	16.9897	16.0498			Y94H6A.5	15.8459	16.174	16.2246	16.0815			slc-25a18.1	15.7366	15.8202	15.8719	15.8096			gst-36	16.0096	15.8522	15.7972	15.8863									ttr-59
	F59G1.3	16.1741	15.7334	16.2377	16.0484			Y48A6B.3	15.7778	16.1672	16.2884	16.0778			ril-1	15.7581	15.6527	16.0036	15.8048			mcu-1	15.6141	15.9186	16.1252	15.886									ttr-6
	idhg-2	16.0796	15.9853	16.066	16.0436			W01D2.1	15.4619	15.5098	17.252	16.0746			csn-2	15.9806	15.7364	15.6714	15.7961			osr-1	15.6345	16.1874	15.833	15.8849									ttr-7
	dlat-1	16.1135	16.2614	15.7471	16.0407			ebp-1	16.1696	15.8716	16.1803	16.0738			nduf-2.2	16.0128	15.7026	15.6695	15.795			dad-1	15.9942	15.995	15.6368	15.8754									twk-1
	ahsa-1	15.9803	15.9502	16.1876	16.0394			mct-6	16.0566	15.9111	16.2504	16.0727			skr-1	16.0015	15.7242	15.6472	15.791			pmp-5	16.0106	15.8454	15.77	15.8753									uba-5
	dpm-1	16.1316	15.767	16.2132	16.0373			rpl-25.2	16.2357	16.0652	15.8856	16.0622			mac-1	16.0026	15.7342	15.6102	15.7823			rfc-2	15.8178	15.9477	15.8401	15.8686									ubc-26
	plp-1	15.9356	16.1896	15.977	16.0341			snr-2	16.4159	16.1999	15.5633	16.0597			rps-17	16.1432	15.5029	15.6745	15.7735			C53D6.7	15.5986	16.052	15.9529	15.8678									ubc-3
	mel-28	16.2403	15.8249	16.0336	16.0329			hars-1	16.2042	16.1381	15.8251	16.0558			rab-39	16.0038	15.6054	15.6955	15.7683			slc-25a42	15.3682	15.9767	16.2522	15.8657									ucp-4
	cup-2	16.0903	16.2887	15.718	16.0323			dhs-6	16.0084	16.0408	16.087	16.0454			mtx-1	15.8091	15.7715	15.7125	15.7644			eral-1	15.6916	15.7997	16.1037	15.865									ufc-1
	npp-6	16.1349	15.8565	16.0985	16.03			icd-2	16.3465	16.0491	15.7404	16.0453			kin-1	15.6091	15.7991	15.8846	15.7642			unc-112	15.8271	15.7448	16.0217	15.8645									ugt-25
	pqn-52	16.469	15.7927	15.8277	16.0298			C07D8.6	15.9659	16.1084	16.0516	16.042			rnp-7	15.8272	15.6023	15.8555	15.7617			edc-4	15.6918	15.9858	15.9085	15.862									ugt-46
	ivd-1	16.2365	15.9463	15.9028	16.0285			cup-2	15.9566	16.1327	16.0355	16.0416			nifk-1	15.6889	15.7773	15.8184	15.7616			swsn-6	15.9702	15.9171	15.6953	15.8608									ugt-58
	F36D3.4	16.0979	15.9252	16.0525	16.0252			mup-4	15.3751	15.8717	16.8751	16.0406			cgp-1	15.8553	15.7375	15.6801	15.7576			hxk-2	15.8863	15.8969	15.793	15.8587									ugt-60
	fars-1	16.261	15.5483	16.2602	16.0232			ril-1	15.4224	16.1496	16.5455	16.0392			hrpk-1	15.7524	15.6047	15.9152	15.7574			ima-3	16.0496	15.7415	15.7839	15.8583									ula-1
	B0511.6	16.1741	15.7112	16.1602	16.0152			vpr-1	15.7923	15.9083	16.4039	16.0348			F25B5.6	15.9852	15.6686	15.6079	15.7539			apa-2	16.0708	15.7583	15.7274	15.8522									ulp-3
	vha-8	15.8422	16.6541	15.5364	16.0109			sfxn-1.5	15.9224	15.9339	16.2458	16.034			rha-2	15.8037	15.7355	15.7018	15.747			F59B1.8	15.6715	15.9321	15.9345	15.8461									unc-11
	cgp-1	15.9729	16.0589	15.9997	16.0105			emb-4	15.835	15.9661	16.3002	16.0338			clp-7	15.7212	15.7756	15.729	15.7419			tank-1	15.6433	15.8626	16.029	15.845									unc-115
	cul-1	16.0842	15.835	16.0868	16.002			C01G6.5	15.9487	15.8981	16.2439	16.0302			ZK484.3	16.0185	15.2884	15.9156	15.7409			ekl-6	15.8304	15.8707	15.8092	15.8368									unc-25
	ucr-11	15.9482	15.7354	16.317	16.0002			rps-27	16.2962	16.0344	15.7503	16.027			ZK1320.9	15.9876	15.5701	15.6647	15.7408			ttll-12	15.7513	15.9646	15.7929	15.8363									unc-51
	Y47G6A.15	15.9796	16.1988	15.822	16.0001			daf-22	16.1787	16.0169	15.8844	16.0267			mpdu-1	15.4531	15.9082	15.8581	15.7398			ifp-1	15.1039	16.0148	16.3766	15.8318									unc-94
	ssb-1	15.7502	16.3894	15.8568	15.9988			ragc-1	15.9236	15.8993	16.2538	16.0256			plp-1	15.782	15.7057	15.7071	15.7316			sec-24.2	15.9664	15.9291	15.592	15.8292									unc-96
	sumv-2	15.8993	15.9518	16.1405	15.9972			rpa-2	15.9876	16.2779	15.8111	16.0255			slc-25a10	15.6492	15.5885	15.9433	15.727			Y47G6A.15	15.1312	15.8242	16.5256	15.827									unc-97
	mtr-4	15.9957	16.0008	15.9848	15.9938			C46G7.2	15.6005	15.8179	16.6459	16.0214			cox-6c	15.8125	15.6404	15.7114	15.7214			tomm-70	15.817	15.8903	15.7709	15.8261									unc-98
	nola-3	16.2267	15.9212	15.8324	15.9934			kin-3	15.684	16.1583	16.2201	16.0208			hgap-1	15.8843	15.6696	15.6099	15.7213			prp-6	15.6021	15.993	15.8802	15.8251									uncp-18
	C46G7.2	15.5963	16.1839	16.1977	15.9926			nsf-1	16.0763	15.9704	16.0085	16.0184			T04A11.1	15.6783	15.733	15.751	15.7208			ddx-23	15.9288	15.7763	15.7666	15.8239									unk-1
	K09E9.3	16.174	15.8265	15.9706	15.9904			rsp-3	16.0317	15.9638	16.0492	16.0149			eif-2bepsilon	15.82	15.7518	15.589	15.7202			T04F8.7	15.185	15.7908	16.4846	15.8201									urb-1
	gta-1	16.0842	16.0482	15.8316	15.988			sftb-1	15.9586	16.039	16.0354	16.011			ipgm-1	15.942	15.5626	15.6465	15.717			trap-2	15.9851	15.8393	15.6301	15.8182									usp-46
	K05C4.2	15.9277	16.5676	15.4658	15.987			clp-1	16.0673	15.7367	16.218	16.0073			osr-1	16.2717	15.2214	15.6496	15.7142			him-1	15.8735	15.8609	15.7037	15.8127									vep-1
	plk-1	15.9282	16.1769	15.8466	15.9839			mmaa-1	15.9395	16.3357	15.7438	16.0063			dhs-17	15.988	15.5767	15.5699	15.7115			abcf-3	15.8787	15.7895	15.7668	15.8117									vps-15
	R05G6.4	16.0759	15.904	15.9704	15.9834			snrp-27	15.8321	15.8877	16.2976	16.0058			cul-1	15.5348	15.7703	15.8289	15.7114			dhs-30	15.9986	15.7552	15.6591	15.8043									vps-16
	dli-1	16.0676	15.8036	16.0698	15.9803			ads-1	16.4086	15.5847	16.0173	16.0035			mcm-4	15.7977	15.7232	15.6101	15.7103			D1054.10	15.6431	15.6141	16.1489	15.802									vps-33.2
	ragc-1	16.0524	15.8239	16.0556	15.9773			Y43F4B.5	15.9625	15.8597	16.1884	16.0035			syf-3	15.7461	15.7648	15.6168	15.7092			cct-5	15.9804	15.8695	15.5459	15.7986									vps-34
	B0416.5	15.9893	15.909	16.0194	15.9726			mboa-6	16.1348	16.0423	15.8285	16.0019			asb-1	15.6601	15.5717	15.8838	15.7052			cpt-2	15.5154	15.6402	16.2344	15.7967									vps-35
	cir-1	15.7695	16.1891	15.9565	15.9717			R151.2	16.1528	15.9228	15.9194	15.9983			maph-1.1	15.7294	15.509	15.8762	15.7048			rpn-9	15.883	15.8648	15.6366	15.7948									vps-41
	arx-2	16.1256	16.0406	15.7488	15.9717			alh-1	16.2934	15.4755	16.2227	15.9972			egl-30	15.7321	15.6718	15.7009	15.7016			faah-1	15.5276	15.8611	15.9951	15.7946									vps-8
	R148.5	16.4363	15.7354	15.7414	15.971			mtr-4	16.0326	15.905	16.0354	15.991			ctr-9	15.7404	15.736	15.6196	15.6986			hrpk-1	16.0473	15.8095	15.5266	15.7945									W02B12.11
	jmjd-1.2	15.833	15.7306	16.3271	15.9636			sma-1	15.9742	16.0377	15.95	15.9873			F55F10.1	15.853	15.6716	15.568	15.6975			clp-4	15.778	15.7304	15.8638	15.7907									W02D7.5
	nsf-1	15.8866	16.0727	15.9205	15.9599			D2092.4	16.2201	15.9566	15.7774	15.9847			let-418	15.6831	15.703	15.6954	15.6939			zyg-9	15.8112	15.9203	15.6316	15.7877									W02D9.2
	nuo-4	16.0363	16.1538	15.6865	15.9589			dlg-1	15.7814	15.7724	16.3933	15.9824			spt-16	15.2874	16.0559	15.7367	15.6933			C39D10.7	15.8348	15.5193	15.9936	15.7826									W02G9.3
	prp-31	15.93	15.8598	16.0839	15.9579			scc-3	15.9398	15.8975	16.1054	15.9809			ddx-23	15.706	15.6193	15.7534	15.6929			wapl-1	15.8054	15.7432	15.7691	15.7726									W04C9.9
	let-355	16.202	15.6665	15.9946	15.9544			B0511.6	16.1672	16.0763	15.6925	15.9787			algn-2	15.8428	15.6763	15.5496	15.6896			cyp-34a9	15.8288	15.8548	15.6282	15.7706									W09C3.4
	dig-1	15.7314	16.2035	15.9262	15.9537			usp-4	15.9646	16.007	15.9628	15.9781			puf-9	15.8955	15.5538	15.6193	15.6895			glt-1	15.9465	15.7568	15.6081	15.7704									wah-1
	snrp-27	15.398	16.0195	16.4393	15.9523			cdc-42	16.4264	16.0272	15.4564	15.97			unc-22	15.8524	15.3652	15.8489	15.6888			prdh-1	15.5197	15.837	15.9513	15.7693									wnk-1
	F44E2.8	15.6361	16.1711	16.0438	15.9503			clu-1	15.934	15.7552	16.2203	15.9698			elo-1	15.2848	15.86	15.9183	15.6877			sgk-1	15.6412	15.8164	15.8361	15.7646									xdh-1
	glrx-5	16.0086	16.0993	15.7103	15.9394			rop-1	15.9219	16.0662	15.9098	15.966			hil-2	15.8468	15.8252	15.388	15.6867			ltah-1.1	15.8963	15.6094	15.7819	15.7625									Y105E8A.20
	hmg-12	15.8407	15.7632	16.2132	15.939			dli-1	16.0903	15.8749	15.9274	15.9642			ekl-6	15.6421	15.8117	15.5964	15.6834			vdac-1	15.9599	15.5098	15.8078	15.7591									Y106G6H.16
	gsp-3	16.3618	15.6861	15.7687	15.9389			epi-1	15.5623	15.6799	16.638	15.9601			npp-9	15.7175	15.5022	15.8254	15.6817			let-716	15.7198	15.8274	15.7238	15.757									Y111B2A.3
	mct-6	15.814	16.2247	15.7748	15.9378			gdi-1	16.0157	15.5662	16.2933	15.9584			apa-2	15.6051	15.6673	15.7623	15.6782			hpo-19	15.7663	15.7248	15.7783	15.7565									Y17G7B.18
	lex-1	15.7288	16.2274	15.8551	15.9371			C53C9.2	15.6591	15.8739	16.334	15.9557			rpl-43	15.5933	15.6293	15.8082	15.6769			F49D11.10	15.7398	15.7577	15.745	15.7475									Y26E6A.3
	C53C9.2	15.7341	16.3434	15.7331	15.9369			aldo-2	16.1708	15.9321	15.7495	15.9508			pkc-1	15.7407	15.5857	15.691	15.6725			F21D5.7	15.7347	15.8301	15.6588	15.7412									Y34B4A.4
	emb-4	15.8865	15.9075	16.0123	15.9354			gsp-3	16.1592	15.8985	15.7911	15.9496			gss-1	15.8	15.548	15.6688	15.6723			timm-23	15.99	15.3512	15.8561	15.7324									Y38C1AA.1
	K12H4.3	16.3756	15.3346	16.095	15.9351			pas-3	16.0283	15.6669	16.1505	15.9486			Y77E11A.7	15.8612	15.5146	15.6409	15.6723			mrpl-1	15.7567	15.7733	15.6626	15.7309									Y38F2AR.12
	dyci-1	15.6797	16.3197	15.8036	15.9343			tofu-6	15.9621	16.0673	15.8052	15.9449			myo-5	15.8695	15.2512	15.885	15.6686			pud-4	15.9842	15.5899	15.6147	15.7296									Y39A1A.21
	F46B6.5	15.9585	16.1131	15.7275	15.933			B0273.1	15.6752	16.0874	16.067	15.9432			ben-1	15.896	15.5814	15.5175	15.6649			kin-1	15.6336	15.7844	15.7616	15.7265									Y40C7B.4
	Y59E9AL.36	16.5652	15.3309	15.8837	15.9266			haf-4	15.9916	15.5802	16.2526	15.9415			isp-1	15.7559	15.5154	15.7207	15.664			cth-2	16.1312	15.2879	15.757	15.7253									Y41D4A.6
	C33A12.1	15.6807	16.3013	15.7898	15.9239			col-49	14.1367	15.4315	18.2541	15.9408			Y75B8A.24	15.6551	15.7065	15.6256	15.6624			eif-2bepsilon	15.7051	15.7536	15.7058	15.7215									Y43C5B.3
	rsks-1	15.8638	15.858	16.021	15.9143			snr-3	15.9816	15.7255	16.1144	15.9405			C29F7.2	15.7099	15.6129	15.6109	15.6446			rde-12	15.7885	15.7784	15.5975	15.7215									Y45F10B.13
	rpl-29	15.8998	15.5909	16.2491	15.9133			C53H9.2	16.0643	15.9541	15.7973	15.9386			top-3	16.012	15.3978	15.5225	15.6441			let-418	15.716	15.7695	15.6782	15.7212									Y45F10D.6
	C07D8.6	15.9001	16.1869	15.647	15.9113			cec-5	16.2137	15.8248	15.7753	15.9379			swsn-6	15.6727	15.5217	15.7302	15.6415			F58F12.1	15.9279	15.6811	15.551	15.72									Y47G6A.18
	C26B2.2	16.4555	15.4864	15.7908	15.9109			B0495.8	16.2752	16.3274	15.2099	15.9375			immp-2	15.7212	15.4796	15.7154	15.6387			rnp-7	15.8133	15.6513	15.6938	15.7195									Y47G6A.5
	pdi-3	15.603	16.2205	15.9078	15.9104			plp-1	15.9852	15.9617	15.8629	15.9366			pod-1	15.5062	15.6443	15.7329	15.6278			K02A6.3	15.7989	15.7069	15.6441	15.7166									Y47H10A.5
	mter-4	16.0362	16.0719	15.6223	15.9101			copz-1	15.7799	16.6205	15.4077	15.936			par-6	15.7481	15.4956	15.6377	15.6271			lys-7	15.6552	15.6529	15.8354	15.7145									Y49E10.21
	let-711	15.8693	15.923	15.9294	15.9072			fars-1	16.0497	16.0765	15.6786	15.9349			ppw-1	15.6496	15.5756	15.6452	15.6234			acs-22	15.7568	15.7918	15.5943	15.7143									Y49E10.29
	tin-44	15.9363	16.091	15.6943	15.9072			ubc-9	15.7076	16.1692	15.9257	15.9342			sir-2.2	15.9739	15.321	15.5474	15.6141			set-27	15.7222	15.622	15.7826	15.709									Y50D4A.4
	copz-1	16.1454	15.4461	16.1263	15.9059			prp-31	15.8038	16.0285	15.9623	15.9315			hrpl-1	15.6951	15.5918	15.5459	15.6109			rsp-8	15.5248	15.8513	15.7444	15.7068									Y50D4B.1
	pud-4	15.5914	16.2269	15.8957	15.9047			dlat-1	16.2538	15.7546	15.7842	15.9309			acl-14	15.4324	15.5814	15.8159	15.6099			prdx-6	15.9924	15.6984	15.4265	15.7058									Y50D7A.10
	uaf-1	15.7494	16.1633	15.7957	15.9028			Y39B6A.33	15.9745	16.0511	15.7643	15.93			unc-70	15.6127	15.4688	15.7435	15.6083			txdc-12.2	15.3499	15.9395	15.816	15.7018									Y50D7A.3
	ama-1	15.9075	15.9978	15.7958	15.9004			F59G1.3	15.9245	16.0133	15.84	15.9259			mrck-1	15.7387	15.4673	15.5839	15.5966			madd-3	15.4952	15.7464	15.859	15.7002									Y51A2D.18
	hip-1	15.7699	16.2777	15.6347	15.8941			mel-32	16.035	15.6869	16.0543	15.9254			vps-29	15.7237	15.4392	15.6141	15.5924			mca-1	15.7694	15.5653	15.7637	15.6995									Y51F10.11
	pkc-1	15.9412	15.7786	15.9595	15.8931			mek-5	15.8267	16.0569	15.8781	15.9206			eps-8	15.8437	15.4404	15.4929	15.5923			rpl-32	15.2917	15.9058	15.8924	15.6966									Y52B11A.3
	ptp-2	15.9308	15.958	15.7889	15.8926			B0464.6	15.7861	16.2343	15.7368	15.9191			hum-4	15.5997	15.5021	15.6654	15.5891			rab-39	15.5594	15.6673	15.8624	15.6963									Y53C12A.10
	rsp-3	15.8959	16.2142	15.5632	15.8911			pdi-3	16.0474	15.6625	16.0381	15.916			cyp-34a9	15.4977	15.5381	15.7217	15.5858			K03B4.1	15.6391	15.6347	15.7952	15.6896									Y53F4B.21
	haf-4	15.8967	15.5615	16.215	15.8911			epg-3	15.7755	15.8057	16.1645	15.9152			rfc-2	15.6947	15.5392	15.5122	15.582			B0416.5	15.8822	15.6616	15.5229	15.6889									Y54F10AL.1
	rgr-1	15.7303	15.8454	16.0856	15.8871			rpoa-1	15.7211	15.8409	16.1637	15.9086			ncx-2	15.3775	15.5615	15.7978	15.5789			dis-3	15.6582	15.7529	15.655	15.6887									Y58A7A.3
	let-805	15.601	16.0696	15.9788	15.8831			hrpu-2	16.0631	15.8672	15.7917	15.9073			F27D4.1	15.9759	15.2905	15.4555	15.574			asg-2	15.6459	15.7713	15.646	15.6877									Y59A8B.8
	ttbk-8.2	16.4109	15.8079	15.4305	15.8831			W08E12.7	16.312	15.8534	15.5537	15.9064			popl-1	15.4989	15.3583	15.8586	15.5719			aqp-7	15.9085	15.4161	15.7247	15.6831									Y62E10A.20
	rsp-7	16.0447	15.8924	15.7044	15.8805			arf-1.2	16.2049	15.9324	15.569	15.9021			pgp-2	15.3824	15.5905	15.7313	15.5681			ttn-1	15.448	15.6548	15.9233	15.6753									Y62E10A.6
	kgb-1	15.9707	15.6256	16.0398	15.8787			cgp-1	15.8941	16.092	15.7155	15.9005			gst-36	15.439	15.5692	15.6856	15.5646			ZK813.1	15.556	15.4002	16.0621	15.6727									Y66A7A.4
	rpn-1	15.7857	16.0737	15.775	15.8781			rgr-1	15.9529	15.8299	15.9047	15.8958			timm-23	15.4107	15.7553	15.5255	15.5638			mtx-1	15.6804	15.7768	15.5518	15.6696									Y66D12A.24
	swsn-6	15.9384	15.8758	15.8169	15.877			let-355	15.6666	15.9655	16.0482	15.8934			trap-4	15.5166	15.4646	15.6809	15.554			pgam-5	15.6848	15.7798	15.5387	15.6678									Y67D8A.2
	unc-116	15.9601	15.9642	15.7047	15.8763			swsn-6	15.9501	15.7255	15.992	15.8892			ubc-13	15.4649	15.4779	15.7071	15.55			F10C2.4	15.934	15.5748	15.4889	15.6659									Y71G12B.25
	abt-2	16.0426	15.4016	16.1839	15.876			ctps-1	15.9639	15.9453	15.7511	15.8868			frm-4	15.5373	15.4444	15.6631	15.5482			cut-1	15.2975	15.5734	16.1034	15.6581									Y71H2AM.6
	F44E7.4	15.8317	16.1509	15.6446	15.8757			rab-7	16.3093	15.8637	15.4788	15.8839			nsun-4	15.7547	15.3291	15.5498	15.5445			F30F8.9	15.482	15.8328	15.6501	15.655									Y73C8B.1
	Y32B12B.2	16.2331	15.5381	15.8469	15.8727			W10C8.5	15.9544	15.7929	15.9001	15.8825			abcf-3	15.7498	15.5416	15.3389	15.5434			F26E4.3	15.2611	15.5659	16.1289	15.652									Y75B8A.25
	T22F3.2	16.2984	15.3412	15.9764	15.872			aly-2	16.4766	16.0401	15.1159	15.8775			erfa-3	15.4632	15.5753	15.5841	15.5409			dur-1	15.2397	15.7027	16.0106	15.651									Y82E9BR.19
	rpoa-1	15.8475	15.8959	15.869	15.8708			hmg-3	15.7826	15.8962	15.9315	15.8701			nath-10	15.5688	15.6556	15.3895	15.538			ostd-1	15.9535	15.519	15.4766	15.6497									Y87G2A.13
	mmaa-1	15.9477	16.1568	15.5065	15.8703			jmjd-1.2	15.7685	16.0183	15.8125	15.8664			mcm-6	15.6107	15.5153	15.4811	15.5357			srdh-1	15.8351	15.5347	15.5687	15.6462									Y87G2A.19
	smg-4	15.3445	15.941	16.3249	15.8701			rps-13	16.0578	15.8894	15.6408	15.8627			arx-2	15.6901	15.4261	15.4887	15.535			sucg-1	15.3709	15.6987	15.8646	15.6447									Y92H12A.2
	sfxn-1.5	15.8371	16.048	15.7082	15.8644			txdc-12.2	15.3512	16.1888	16.0449	15.8616			vha-2	14.9753	15.8124	15.8133	15.5337			nono-1	15.7177	15.6839	15.5195	15.6404									Y92H12A.5
	dhs-18	15.8349	15.631	16.1246	15.8635			Y62H9A.4	16.0131	16.8953	14.6606	15.8563			C29H12.2	15.4824	15.5554	15.5575	15.5318			hgap-1	15.5825	15.6494	15.6867	15.6395									Y92H12BL.7
	ifa-4	15.6865	15.9786	15.9217	15.8623			F44E7.4	15.8719	15.6313	16.0491	15.8508			E01A2.2	15.3249	15.5528	15.7126	15.5301			sir-2.2	15.4996	15.561	15.8566	15.6391									Y9C9A.8
	C53H9.2	15.737	15.8013	16.0409	15.8597			acly-1	15.8887	15.7983	15.8636	15.8502			F58F12.1	15.6217	15.2092	15.7489	15.5266			immp-2	15.5046	15.9002	15.507	15.6372									yif-1
	aco-1	15.6944	15.957	15.9261	15.8592			edc-4	15.8205	15.8616	15.8591	15.8471			zyg-9	15.5642	15.5703	15.4449	15.5265			Y55F3AM.13	15.7233	15.7176	15.4682	15.6364									ymel-1
	ctps-1	15.763	16.0499	15.764	15.859			C30G12.2	15.8828	16.3128	15.344	15.8465			mrpl-13	16.1903	15.2621	15.1213	15.5246			tag-196	15.4723	15.7288	15.7005	15.6339									ZC262.5
	cyn-1	15.916	16.125	15.5338	15.8583			C32F10.8	16.1023	15.2881	16.144	15.8448			hpo-29	15.3122	15.6769	15.5807	15.5233			sdha-2	15.5219	15.6001	15.7727	15.6316									ZC506.1
	adr-1	15.8286	15.8817	15.8458	15.852			arp-1	15.554	15.8582	16.1062	15.8395			gpd-1	16.1188	15.2901	15.1604	15.5231			hsp-12.2	15.7775	15.5487	15.5539	15.6267									ZC581.9
	smc-3	15.7612	15.9107	15.8681	15.8467			tba-4	15.5617	15.5012	16.4535	15.8388			acs-11	15.6791	15.4657	15.4163	15.5204			Y51H7C.13	15.0032	15.5995	16.2767	15.6265									zig-11
	Y82E9BR.18	15.8957	15.7119	15.9293	15.8456			tomm-70	15.6503	15.9323	15.9327	15.8384			tag-196	15.4735	15.6504	15.435	15.5196			frm-1	15.4501	15.7536	15.6749	15.6262									zig-9
	rha-1	15.9231	15.7933	15.7631	15.8265			T18D3.1	15.5971	15.8366	16.0687	15.8341			F30F8.9	15.4554	15.5887	15.5081	15.5174			acl-14	15.6969	15.6054	15.5761	15.6261									ZK1098.1
	vab-10	15.5642	15.95	15.9554	15.8232			npp-7	15.5978	16.365	15.5354	15.8327			Y54H5A.2	15.6541	15.5125	15.3854	15.5173			ptp-2	15.5096	15.723	15.6367	15.6231									ZK418.5
	tkt-1	15.859	16.0842	15.5264	15.8232			ttbk-8.2	16.047	15.6811	15.7646	15.8309			hecd-1	15.4986	15.5896	15.4609	15.5164			C29H12.2	15.7768	15.53	15.5579	15.6216									ZK524.4
	sna-3	15.7567	15.6775	16.0315	15.8219			tct-1	16.0051	15.8838	15.5943	15.8277			Y71H10B.1	15.2503	15.6079	15.6804	15.5129			ctr-9	15.5896	15.5565	15.7036	15.6166									ZK550.6
	rpl-25.2	15.5586	15.8556	16.04	15.8181			mrps-18C	16.0843	16.0029	15.3934	15.8269			unc-1	15.6944	15.2511	15.5838	15.5098			drh-3	15.603	15.7208	15.511	15.6116									ZK669.5
	usp-4	16.0177	15.6876	15.7396	15.815			cct-8	15.9307	15.7155	15.8295	15.8252			ndua-1	15.8958	15.2252	15.4041	15.5084			syf-3	15.4756	15.432	15.9108	15.6061									ZK742.4
	dhs-24	15.7792	15.8368	15.8242	15.8134			T05H10.6	15.8178	15.5168	16.1368	15.8238			C47B2.2	15.517	15.4164	15.5876	15.507			unc-70	15.6298	15.4212	15.7658	15.6056									ZK973.11
	zwl-1	15.8145	15.9884	15.634	15.8123			ran-3	16.0286	15.9325	15.5054	15.8222			asp-4	15.4004	15.5756	15.5441	15.5067			czw-1	15.6864	15.544	15.5842	15.6049									fmo-2
	rab-18	15.8571	15.7885	15.7884	15.8113			rab-18	15.8892	15.6257	15.9374	15.8174			cup-2	15.2839	15.6195	15.616	15.5065			prmt-1	15.6301	15.5956	15.5884	15.6047									F07B7.2
	hxk-2	15.7052	15.882	15.8434	15.8102			mask-1	15.8574	16.1026	15.4886	15.8162			mthf-1	15.6121	15.5866	15.3173	15.5053			adr-1	15.57	15.6472	15.5962	15.6045									inx-22
	C30G12.2	15.7835	15.9981	15.6336	15.8051			pmt-2	15.9763	15.621	15.8497	15.8157			aqp-7	15.0864	15.6133	15.8138	15.5045			arf-1.2	15.805	15.5578	15.4387	15.6005									Y51A2D.13
	timm-23	15.8193	15.9671	15.6207	15.8024			dyci-1	15.6469	15.8231	15.9742	15.8147			cox-6A	15.5524	15.3939	15.5661	15.5041			frm-4	15.5599	15.6514	15.5788	15.5967									mes-2
	Y94H6A.5	15.8363	15.6497	15.9191	15.8017			rha-1	15.6903	15.7955	15.9503	15.812			dhs-30	15.3777	15.4232	15.7057	15.5022			rpl-43	15.584	15.6337	15.5719	15.5965									cey-2
	cdk-12	15.8538	15.7372	15.8109	15.8006			ife-1	15.8158	16.0412	15.574	15.8103			rab-1	15.7831	15.1192	15.6024	15.5015			gsp-1	15.7771	15.4486	15.5551	15.5936									tag-343
	lotr-1	15.5862	16.0331	15.7719	15.7971			ecps-1	15.7898	15.969	15.6648	15.8079			T10B11.6	15.6617	15.4481	15.3909	15.5002			F21H7.5	15.6531	15.6435	15.483	15.5932									col-160
	mec-7	16.0442	15.4909	15.8249	15.7867			C26B2.2	16.4045	14.7865	16.2297	15.8069			hum-1	15.35	15.4985	15.6339	15.4941			cdc-42	15.7947	15.4938	15.4625	15.5837									ule-4
	abts-1	15.6817	15.8866	15.7916	15.7866			lotr-1	15.7427	16.1416	15.5276	15.804			lact-3	15.3866	15.5132	15.5774	15.4924			pmp-1	15.5621	15.548	15.6313	15.5804									ctf-4
	vps-4	15.8809	15.7866	15.6911	15.7862			kcc-1	15.9708	15.5369	15.894	15.8006			acs-14	15.3856	15.6916	15.3862	15.4878			cyn-7	15.4491	15.424	15.8643	15.5791									nekl-2
	ebp-1	15.6249	16.2324	15.5007	15.786			npp-15	15.7	15.8501	15.8375	15.7959			mrpl-1	15.5576	15.422	15.4681	15.4826			T09B4.5	14.9383	15.7973	15.9943	15.5766									hcp-1
	Y52B11A.10	16.1573	15.3199	15.8791	15.7854			pud-3	16.2751	16.1433	14.9645	15.7943			sto-4	15.5733	15.3364	15.5366	15.4821			hecd-1	15.6054	15.6131	15.4779	15.5655									ttc-17
	prp-40	15.6664	15.9026	15.7677	15.7789			phm-2	15.5364	16.153	15.6832	15.7909			ech-7	16.1013	14.5843	15.7586	15.4814			cdk-1	15.4754	15.5975	15.6101	15.561									Y39E4B.5
	W08E12.7	15.5679	15.9284	15.8289	15.7751			uaf-1	15.81	15.6104	15.9459	15.7888			F55C10.4	15.5108	15.4818	15.4504	15.481			Y71H10B.1	15.6907	15.4858	15.4875	15.5547									C48B4.6
	C01B10.8	15.7668	15.7748	15.775	15.7722			T21B6.3	14.9298	15.7564	16.6767	15.7876			ZK1098.4	15.4511	15.5621	15.4263	15.4798			ifa-4	15.1459	15.4279	16.0883	15.554									mlt-4
	ipla-6	15.4369	16.3224	15.5401	15.7665			ahsa-1	15.8654	16.2182	15.273	15.7855			sucl-2	15.471	15.4631	15.4995	15.4779			acs-11	15.255	15.2963	16.1102	15.5538									lys-7
	pbs-1	15.6322	16.1047	15.562	15.7663			rfc-2	15.6301	16.1611	15.5638	15.785			rab-11.1	15.9461	14.9762	15.5087	15.477			pap-1	15.4787	15.5367	15.6424	15.5526									cut-1
	gars-1	15.929	15.6019	15.7663	15.7657			D2030.2	15.8348	15.9077	15.61	15.7842			puf-12	15.3769	15.6773	15.3716	15.4753			Y47D9A.1	15.4368	15.5897	15.6313	15.5526									vit-5
	rnp-3	15.4754	16.2639	15.5531	15.7641			npp-10	15.8092	15.7823	15.7595	15.7837			sec-23	15.425	15.5025	15.4949	15.4741			apm-1	15.7491	15.4282	15.4746	15.5506									vit-4
	xpc-1	16.0554	15.4761	15.753	15.7615			hsr-9	15.8625	15.6691	15.8114	15.781			gip-2	15.6105	15.4811	15.3262	15.4726			aco-1	15.4619	15.4795	15.708	15.5498									C10G8.4
	ifp-1	15.7096	15.4781	16.0942	15.7606			tbg-1	15.6952	15.8646	15.7763	15.7787			npp-22	15.4885	15.4495	15.4789	15.4723			hum-4	15.4894	15.5061	15.6466	15.5474									vit-1
	kcc-1	15.8056	15.6904	15.7836	15.7599			sti-1	15.6418	15.7499	15.9414	15.7777			rps-21	15.4362	15.263	15.7046	15.4679			aak-2	15.54	15.6509	15.4496	15.5469									vit-3
	B0464.6	15.7865	15.9306	15.5572	15.7581			ribo-1	15.9449	15.6065	15.7742	15.7752			bpl-1	15.4658	15.3778	15.5441	15.4626			F55F10.1	15.4812	15.6056	15.5509	15.5459									mlt-2
	cey-3	15.4807	15.8559	15.9063	15.7476			ajm-1	15.2018	15.275	16.8391	15.772			C16A3.5	15.6787	15.3355	15.3626	15.4589			cul-3	15.4948	15.52	15.6152	15.5433									pes-8
	C01G6.5	15.5864	15.7459	15.9048	15.7457			F59E12.9	15.7971	15.8519	15.6658	15.7716			coq-6	15.3812	15.4643	15.51	15.4518			dyci-1	15.6739	15.6682	15.2828	15.5416									vit-6
	kin-3	15.7718	15.5637	15.8973	15.7443			rbmx-2	15.7751	15.5912	15.9436	15.77			npp-5	15.562	15.3917	15.4001	15.4512			egl-30	15.5627	15.5019	15.5436	15.5361									vit-2
	mec-8	15.7723	15.6029	15.8508	15.742			asp-4	15.939	15.6161	15.7494	15.7682			ifb-1	15.7714	14.9908	15.5898	15.4507			mac-1	15.5563	15.5482	15.4927	15.5324									ttr-14
	erfa-3	15.6583	15.907	15.6552	15.7402			acdh-13	15.7052	15.8649	15.7312	15.7671			sec-24.2	15.3573	15.6043	15.3901	15.4506			T25B9.2	15.498	15.4568	15.6413	15.532									F02A9.10
	gsp-2	15.6319	15.7847	15.7971	15.7379			ssl-1	15.7557	15.8145	15.7278	15.766			dhs-12	15.2351	15.6079	15.4996	15.4475			ifo-1	14.7314	15.7435	16.1149	15.5299									C39D10.7
	dnj-11	15.5244	15.8225	15.8556	15.7342			smc-3	15.7139	15.8124	15.7685	15.7649			hrpu-2	15.4219	15.4322	15.4878	15.4473			acdh-11	15.3856	15.4973	15.7022	15.5284									vsra-1
	lpin-1	15.8062	15.8472	15.5336	15.729			feh-1	15.6497	15.5518	16.0888	15.7634			nduf-5	15.4953	15.3316	15.5149	15.4473			W07E11.1	15.5016	15.4901	15.592	15.5279									ifc-2
	B0035.3	15.7103	15.8318	15.6437	15.7286			ppm-1.G	15.8269	16.1126	15.3504	15.7633			ras-1	15.5918	15.4097	15.3354	15.4456			trap-1	15.8247	15.5663	15.1919	15.5277									ule-3
	pck-1	15.6545	15.9204	15.6095	15.7281			wapl-1	15.5821	15.7401	15.9405	15.7542			mrpl-44	15.7796	15.2231	15.3292	15.444			Y49E10.29	15.5062	15.2996	15.7748	15.5269									T22B7.7
	nol-16	15.3279	15.8698	15.9757	15.7245			rfc-3	15.6222	15.9561	15.6756	15.7513			rbc-1	15.4906	15.413	15.4214	15.4416			imph-1	15.4803	15.6475	15.4464	15.5247									oma-1
	npp-12	15.4231	16.091	15.6508	15.7216			nmy-2	15.2897	15.7414	16.2159	15.749			ears-1	15.3529	15.3994	15.5673	15.4398			C16A3.5	15.2541	15.6103	15.7066	15.5237									C30G12.2
	F59E12.9	15.6989	15.4364	16.0247	15.72			tns-1	15.9749	15.7561	15.5157	15.7489			fum-1	15.5109	15.3226	15.4768	15.4368			F55C10.4	15.4099	15.4089	15.7479	15.5222									ifb-2
	cku-70	15.8017	15.6698	15.688	15.7198			rab-8	15.9902	15.6374	15.6183	15.7486			pmp-2	15.379	15.6155	15.3002	15.4316			apg-1	15.5344	15.6085	15.4116	15.5182									ZK813.3
	mask-1	15.5626	15.9167	15.6772	15.7188			gsr-1	16.1534	15.5116	15.5808	15.7486			let-2	15.8263	14.8273	15.6183	15.424			Y46E12BL.2	15.3498	15.6655	15.5375	15.5176									F13D12.5
	ribo-1	15.6703	15.7704	15.6994	15.7134			nuo-2	15.8469	15.5626	15.8293	15.7463			fars-2	15.6536	15.2945	15.3216	15.4232			Y54E10A.10	15.0257	15.849	15.6722	15.5157									pud-4
	M01F1.3	15.9322	15.645	15.5515	15.7096			ule-1	15.1819	15.6653	16.3882	15.7451			nkb-3	15.4154	15.4344	15.4185	15.4228			dpy-18	15.2677	15.5867	15.6753	15.5099									ule-5
	smo-1	15.7983	15.4253	15.8997	15.7078			ivd-1	15.8379	15.5937	15.8021	15.7446			plin-1	15.5721	15.4604	15.2297	15.4207			sftb-1	15.3779	15.6285	15.512	15.5061									Y42H9AR.1
	dcap-1	15.7331	15.8222	15.5429	15.6994			F55C10.4	15.9178	15.5464	15.7692	15.7445			eif-3.B	15.2638	15.4197	15.5767	15.4201			C47B2.2	15.5289	15.4985	15.4716	15.4997									D1054.10
	arf-1.2	15.9532	15.1287	15.9955	15.6925			ept-1	15.7873	15.6033	15.839	15.7432			cul-3	15.3897	15.4869	15.3742	15.4169			lact-3	15.4879	15.5846	15.4229	15.4984									cbd-1
	sec-23	15.8798	15.6807	15.5133	15.6913			rpn-1	15.8058	15.7554	15.6684	15.7432			pde-4	15.7818	15.1794	15.2885	15.4166			F27D4.1	15.8867	15.135	15.4703	15.4973									pud-3
	unc-89	15.5675	15.7092	15.7899	15.6889			sec-23	15.8395	15.6444	15.7425	15.7421			T28D6.6	15.3505	15.3533	15.5429	15.4156			rha-2	15.3262	15.6036	15.5618	15.4972									cept-1
	snr-3	16.0249	14.8257	16.2056	15.6854			daf-4	16.3134	15.487	15.422	15.7408			T07D3.9	15.4647	15.3912	15.3907	15.4155			F56A11.5	15.6856	15.4568	15.3459	15.4961									ule-1
	prp-39	15.7962	15.5942	15.6557	15.682			unc-116	15.8145	15.9021	15.5022	15.7396			sar-1	15.5499	15.5511	15.1276	15.4095			ribo-1	15.8641	15.4585	15.1555	15.4927									Y39B6A.10
	arx-6	15.7406	15.838	15.4617	15.6801			npp-25	15.5889	15.6582	15.9579	15.735			ears-2	15.6786	15.3478	15.1988	15.4084			lonp-2	15.4218	15.4319	15.612	15.4886									pqn-52
	dlat-2	15.8486	15.7191	15.4702	15.6793			phat-4	14.0775	15.3013	17.8248	15.7345			hpo-19	15.2465	15.3199	15.6554	15.4073			Y66A7A.4	15.5455	15.4981	15.4187	15.4874									H17B01.2;Y51H7C.1
	hda-1	15.7013	15.6076	15.7133	15.6741			frm-4	15.8456	15.549	15.8078	15.7341			F10C2.4	15.4628	15.4081	15.3484	15.4064			pro-3	15.3693	15.5674	15.5215	15.4861									Y62H9A.3
	lcmt-1	15.681	15.7554	15.5821	15.6728			xpc-1	15.7887	15.9099	15.5029	15.7338			iff-2	15.4706	15.2603	15.4821	15.4043			F14F7.5	15.5879	15.4449	15.4129	15.4819									ZC373.2
	hsr-9	15.488	15.8384	15.6904	15.6723			daf-31	15.6957	15.6977	15.7886	15.7273			acdh-11	15.6788	15.2619	15.2692	15.4033			fum-1	15.429	15.427	15.5891	15.4817									icmt-1
	tba-4	15.5652	15.9533	15.4976	15.672			kin-1	15.6486	15.3165	16.2097	15.7249			thoc-2	15.212	15.5778	15.4025	15.3974			cox-6c	15.5315	15.2875	15.6162	15.4784									cpg-2
	madd-3	15.6787	15.71	15.6242	15.671			hil-4	15.3608	16.2047	15.6025	15.7227			pgam-5	15.5607	15.3484	15.2808	15.3966			pgp-6	15.4894	15.4502	15.4953	15.4783									rod-1
	F23C8.5	15.7519	15.886	15.3744	15.6708			E01A2.2	15.846	15.6479	15.6639	15.7193			vab-10	15.6099	15.0284	15.5439	15.3941			csn-1	15.4533	15.6323	15.3192	15.4683									ttr-51
	4D656	15.8548	15.9861	15.1659	15.6689			cpr-9	15.7651	15.609	15.758	15.7107			cox-4	15.2426	15.5013	15.431	15.3916			C09B9.7	15.2902	15.429	15.6829	15.4674									hpo-9
	vab-10	15.231	16.1232	15.65	15.6681			vha-2	15.6086	15.0717	16.45	15.7101			hpo-8	14.8176	15.3952	15.9618	15.3915			fars-2	15.2716	15.2779	15.8523	15.4673									zen-4
	rbmx-2	15.9797	15.5129	15.51	15.6675			lcmt-1	15.6151	15.9803	15.5342	15.7099			aco-1	15.3459	15.3087	15.5166	15.3904			pptr-1	15.4236	15.5949	15.3804	15.4663									F41E6.5
	rfc-2	15.4828	15.9161	15.6029	15.6673			dnj-11	15.6565	15.7443	15.728	15.7096			B0416.5	15.0771	15.4009	15.6863	15.3881			tns-1	15.2679	15.458	15.6717	15.4659									ZK813.1
	acly-1	15.6421	15.7235	15.6343	15.6666			cars-1	15.6929	15.6149	15.8185	15.7088			prpf-4	15.435	15.4526	15.2709	15.3862			unc-108	15.7207	15.309	15.3652	15.465									rps-30
	edc-3	15.3968	15.8372	15.7638	15.6659			F44E2.8	15.571	15.9612	15.5898	15.7073			mrp-5	15.2178	15.4381	15.4981	15.3847			lmd-3	15.4762	15.3774	15.539	15.4642									csr-1
	tomm-22	15.5693	15.9119	15.5151	15.6654			ifc-1	14.574	15.3222	17.2209	15.7057			dad-1	15.3666	15.16	15.6267	15.3845			atp-3	15.3359	15.4929	15.5613	15.4634									col-167
	mrpl-45	15.8041	15.5551	15.6254	15.6615			aqp-2	15.4969	15.3942	16.2199	15.7037			pnk-1	15.5704	15.2779	15.3043	15.3842			gfat-1	15.4397	15.5247	15.4165	15.4603									gln-6
	tofu-6	15.6092	15.6023	15.7701	15.6605			Y37E11B.10	15.734	15.7776	15.5965	15.7027			pqn-53	15.494	15.2266	15.4266	15.3824			mtr-4	15.6623	15.4085	15.3079	15.4595									zwl-1
	cct-8	15.5153	16.0418	15.4185	15.6585			tbb-4	15.4877	15.5291	16.0892	15.702			F14F7.5	15.3619	15.2545	15.526	15.3808			prdx-3	15.425	15.4525	15.4917	15.4564									ZC434.8
	pkc-3	15.5073	15.6346	15.8335	15.6585			asna-1	15.5492	15.9637	15.5889	15.7006			cpz-2	15.1605	15.4329	15.5343	15.3759			rbc-1	15.5313	15.499	15.3368	15.4557									plk-1
	hpo-34	15.5245	15.6825	15.7571	15.6547			czw-1	15.7744	15.7709	15.5518	15.699			nkb-1	15.5267	15.2235	15.3751	15.3751			lcmt-1	15.5545	15.4608	15.3505	15.4553									mtch-1
	nol-10	15.3077	15.5655	16.078	15.6504			madd-3	15.6383	15.5991	15.8482	15.6952			pkc-3	15.3653	15.3917	15.3601	15.3724			dli-1	15.501	15.4948	15.3597	15.4518									mct-2
	ept-1	15.8269	14.9519	16.1723	15.6504			F21D5.7	15.5565	15.5748	15.9543	15.6952			spl-1	15.5249	15.2998	15.2905	15.3717			Y69A2AR.16	15.3379	15.5461	15.4609	15.4483									pgl-3
	Y119D3B.12	16.0068	15.2164	15.718	15.6471			Y82E9BR.18	15.9369	15.9063	15.2287	15.6906			pgp-6	15.1789	15.4573	15.4782	15.3715			ears-2	15.2302	15.4336	15.6759	15.4466									hpo-8
	mrpl-44	15.6721	15.8887	15.373	15.6446			T23H2.3	15.3394	16.1001	15.6285	15.6893			vdac-1	15.2443	15.3789	15.4827	15.3686			nduf-5	15.2632	15.5721	15.5042	15.4465									oma-2
	ddx-19	15.7235	15.7275	15.471	15.6407			C29H12.2	15.2356	15.9111	15.9071	15.6846			pud-3	15.3538	15.3363	15.4142	15.3681			wdr-4	15.4835	15.4381	15.417	15.4462									C08F8.3
	ssl-1	15.4934	15.8531	15.5749	15.6405			T22F3.2	15.5829	15.8378	15.6178	15.6795			dyci-1	15.4579	15.3174	15.3216	15.3657			rab-1	15.619	15.3742	15.3432	15.4455									pmp-2
	kin-1	15.608	15.4387	15.8602	15.6356			rsp-7	15.6623	15.505	15.8703	15.6792			F48A9.2	14.51	15.8391	15.7308	15.36			R186.8	15.0661	15.6358	15.627	15.443									rmd-1
	unc-15	15.7765	15.4364	15.6935	15.6355			ral-1	15.6338	15.4919	15.9091	15.6783			vps-45	15.2883	15.39	15.3865	15.3549			srf-3	15.5854	15.6144	15.1132	15.4377									klp-18
	mrpl-15	15.7157	15.6307	15.5571	15.6345			athp-2	15.5635	15.9444	15.5144	15.6741			ima-3	15.3727	15.247	15.4434	15.3544			K05C4.2	15.3878	15.4965	15.4223	15.4355									C42C1.8
	ddx-10	15.8067	15.5472	15.5442	15.6327			smo-1	15.9822	15.3224	15.7123	15.6723			let-630	15.5334	15.4212	15.1083	15.3543			rab-11.1	16.0206	15.2071	15.0777	15.4352									pdi-3
	ife-1	15.6692	15.7709	15.4552	15.6318			pqn-52	14.6864	15.8421	16.4872	15.6719			prdx-6	15.3779	15.2101	15.4744	15.3541			sar-1	15.5649	15.5384	15.1948	15.4327									rpl-39
	gldc-1	15.8629	15.5012	15.5265	15.6302			hsp-16.48	15.7765	15.6256	15.6041	15.6687			ctl-2	15.4806	15.4771	15.1018	15.3532			Y54H5A.2	15.4881	15.4775	15.3234	15.4297									epi-1
	T19H12.2	15.558	16.0726	15.2592	15.6299			myo-5	15.2773	15.5039	16.2214	15.6675			vbh-1	15.3954	15.311	15.3503	15.3522			isp-1	15.5096	15.4073	15.3707	15.4292									F25E2.2
	M01G12.9	15.678	15.6327	15.5761	15.6289			rpl-38	15.5402	15.557	15.9048	15.6673			unc-104	15.5483	15.312	15.1861	15.3488			F48A9.2	15.266	15.5809	15.4402	15.429									cgh-1
	F10E9.11	15.8363	15.5847	15.4627	15.6279			pkc-3	15.713	15.8116	15.4586	15.6611			ehbp-1	15.3898	15.3599	15.2912	15.347			csn-4	15.3691	15.4479	15.4676	15.4282									T05F1.2
	B0395.3	15.7635	15.3979	15.6997	15.6204			ogt-1	15.5339	15.4828	15.9631	15.6599			hsp-16.11	15.4462	14.9804	15.6086	15.3451			gsa-1	15.2159	15.4318	15.6352	15.4277									glh-4
	sucg-1	15.6885	15.914	15.2557	15.6194			K07C5.6	15.372	15.8134	15.7859	15.6571			rpl-38	15.4005	15.1984	15.4275	15.3421			T04F3.1	15.4775	15.3649	15.4191	15.4205									Y45F10C.2
	csn-3	15.7971	15.3927	15.6573	15.6157			dcn-1	15.5654	15.6526	15.7508	15.6563			M106.3	15.2243	15.4645	15.3274	15.3388			sec-11	15.4611	15.4453	15.3528	15.4198									let-805
	mec-12	15.6129	15.5128	15.7039	15.6099			twf-2	15.8971	15.607	15.4426	15.6489			argn-1	15.5641	15.0408	15.4106	15.3385			emb-5	15.2653	15.4073	15.5812	15.4179									drd-5
	scc-3	15.766	15.465	15.5964	15.6091			mca-2	15.7535	15.2953	15.8976	15.6488			pgl-3	15.2251	15.4137	15.3766	15.3385			ucr-2.2	15.4215	15.3592	15.4591	15.4133									cyp-31a
	npp-13	15.6476	15.6491	15.529	15.6086			csn-1	15.7188	15.5236	15.7022	15.6482			men-1	15.6596	15.1808	15.1412	15.3272			msp-78	15.4694	15.3469	15.4167	15.411									F45D11.15
	dhs-13	15.95	15.4789	15.3957	15.6082			ZK686.2	15.6777	15.8032	15.4517	15.6442			hgap-2	15.3212	15.2178	15.4419	15.327			mrp-5	15.5147	15.4084	15.306	15.4097									ctl-2
	dap-3	15.8256	15.2771	15.7162	15.6063			cif-1	15.619	15.781	15.5278	15.6426			Y48B6A.13	15.3889	15.3883	15.2035	15.3269			T07D3.9	15.4565	15.4974	15.2673	15.4071									nasp-2
	nasp-2	15.3571	16.1755	15.2785	15.6037			F44E7.9	15.9809	15.6619	15.2722	15.6383			cct-5	14.9957	15.545	15.4394	15.3267			npp-13	15.4931	15.4331	15.2932	15.4065									ima-2
	tpp-2	15.4541	15.9458	15.4016	15.6005			acs-14	15.7068	15.5771	15.6204	15.6348			F59B1.2	14.7617	15.1643	16.0477	15.3246			ssl-1	15.2807	15.5068	15.4267	15.4047									ppw-1
	vps-29	15.6233	15.7043	15.4651	15.5976			mec-7	15.8068	15.4487	15.6421	15.6325			C54G4.7	15.8367	15.0322	15.0916	15.3201			rps-10	15.1252	15.4775	15.6114	15.4047									sco-1
	H04M03.3	15.6948	15.7943	15.2879	15.5923			mec-12	15.7091	15.4771	15.6975	15.6279			lig-1	15.4133	15.203	15.3323	15.3162			gss-1	15.2007	15.6352	15.3742	15.4034									pmt-1
	cpr-9	15.6996	15.7301	15.3219	15.5839			T19H12.2	15.6115	15.9652	15.3024	15.6264			isw-1	15.3866	15.3772	15.1797	15.3145			hip-1	15.5806	15.3189	15.2965	15.3987									cope-1
	T22D1.3	15.4672	15.77	15.5069	15.5814			air-1	15.7594	15.8901	15.2276	15.6257			rpom-1	15.3609	15.2779	15.2872	15.3086			F55F8.2	15.3737	15.5652	15.2486	15.3958									hsp-43
	popl-1	16.045	14.9699	15.7282	15.581			him-4	15.7698	15.3502	15.7539	15.6246			npp-13	15.2499	15.2564	15.4121	15.3061			uba-2	15.4073	15.319	15.4295	15.3852									mccc-1
	hmg-3	15.6588	15.3207	15.7558	15.5784			pdi-1	15.6356	15.2336	15.9974	15.6222			clp-1	15.4729	15.2402	15.2053	15.3061			npp-22	15.3129	15.5258	15.3149	15.3845									eif-2beta
	B0273.1	15.6469	15.4925	15.5833	15.5742			natc-2	15.8207	15.6767	15.3645	15.6206			mrps-12	15.1548	15.2073	15.548	15.3034			vars-1	15.1119	15.432	15.6076	15.3838									mup-4
	lfi-1	15.3784	15.9027	15.437	15.5727			pud-4	15.4118	15.9452	15.5021	15.6197			txdc-12.2	14.2065	15.5733	16.1249	15.3016			pgp-2	15.4346	15.3525	15.3587	15.3819									wago-1
	acs-14	15.4451	15.6315	15.6391	15.5719			npp-13	15.6468	15.6343	15.5734	15.6182			npp-15	15.3394	15.2788	15.2861	15.3014			hgap-2	15.4002	15.4508	15.29	15.3803									spt-16
	rfc-3	15.4472	15.9084	15.3587	15.5714			hxk-2	15.6415	15.4667	15.7375	15.6152			ZC434.8	15.1598	15.2785	15.4587	15.299			trap-3	15.6141	15.1948	15.3218	15.3769									C53B7.2
	pqn-27	15.6172	15.3774	15.7174	15.5707			F09E5.3	15.7578	15.562	15.5216	15.6138			rbc-2	15.2132	15.3437	15.334	15.297			vps-29	15.5295	15.3387	15.2553	15.3745									tofu-6
	rpl-38	15.36	15.3358	16.0117	15.5692			cdl-1	15.6025	16.0326	15.2054	15.6135			rpl-25.1	15.5432	15.0389	15.3078	15.2966			nuo-2	15.2758	15.3348	15.5114	15.374									Y45F10C.4
	swsn-4	15.5599	15.5339	15.6127	15.5688			C27D8.2	15.6521	15.3564	15.8161	15.6082			imph-1	15.2161	15.3455	15.3272	15.2963			dhs-25	15.6849	15.3956	15.0292	15.3699									ugt-49
	sftb-2	15.4621	15.5177	15.7233	15.5677			rnp-5	15.8326	15.5976	15.3915	15.6072			sec-10	15.4629	15.2784	15.1465	15.2959			tep-1	15.6486	15.4985	14.9497	15.3656
	nmy-1	15.1531	15.9316	15.6148	15.5665			lin-61	15.6675	15.4645	15.6888	15.6069			fln-2	15.6336	15.0157	15.2356	15.295			nsun-4	15.2382	15.4109	15.4466	15.3652
	tct-1	15.5361	15.894	15.261	15.5637			ama-1	15.7496	15.568	15.5015	15.6064			pgl-1	15.2298	15.3698	15.271	15.2902			agef-1	15.2785	15.4965	15.3105	15.3618
	npp-22	15.5035	15.413	15.772	15.5628			tufm-2	15.7472	15.6612	15.4061	15.6048			xpo-3	15.2527	15.3782	15.2291	15.2866			clp-1	15.2283	15.3773	15.4792	15.3616
	ral-1	15.5355	15.2495	15.9026	15.5625			ttll-12	15.631	15.7229	15.4568	15.6036			msp-78	15.0733	15.3944	15.3916	15.2865			acs-5	15.4524	15.2257	15.4025	15.3602
	phb-1	15.2802	16.1528	15.2331	15.5554			afd-1	15.5908	15.8918	15.3263	15.603			srdh-1	15.3799	15.1711	15.2891	15.28			M106.3	15.3388	15.3249	15.4169	15.3602
	twf-2	15.6961	15.1694	15.7911	15.5522			gta-1	15.9731	15.2822	15.549	15.6014			dli-1	15.2841	15.2066	15.349	15.2799			vacl-14	15.4827	15.3589	15.2268	15.3561
	pas-3	15.2834	15.7949	15.5701	15.5495			etc-1	15.4629	15.8629	15.4701	15.5986			R05D11.9	15.2875	15.2502	15.2898	15.2758			nifk-1	15.2902	15.38	15.3942	15.3548
	mca-2	15.6345	15.5987	15.4147	15.5493			prp-40	15.6352	15.4013	15.7565	15.5977			Y49E10.29	15.3323	15.3695	15.1183	15.2734			ppm-1.G	15.1835	15.4221	15.4455	15.3504
	Y43F4B.5	15.6076	15.2261	15.8066	15.5468			C01B10.8	15.7393	16.0393	14.9978	15.5921			cope-1	15.1892	15.3965	15.2273	15.271			kcc-1	15.7039	15.2218	15.1117	15.3458
	dhs-4	15.5998	15.3259	15.7137	15.5465			M57.2	15.7363	15.5744	15.456	15.5889			hpo-27	15.1601	15.3777	15.2726	15.2701			ZK1128.1	15.3052	15.3579	15.3657	15.3429
	pinn-1	15.3403	15.8202	15.478	15.5462			T22D1.3	15.6488	15.7347	15.3829	15.5888			mtk-1	15.4056	15.2335	15.1475	15.2622			acs-7	15.2976	15.3468	15.3836	15.3427
	mboa-6	15.7049	15.0113	15.9207	15.5456			K09E9.3	15.6833	15.2004	15.8598	15.5812			ZK813.3	14.7535	15.2426	15.7892	15.2618			ZK1320.9	15.1303	15.3365	15.5548	15.3405
	morc-1	15.6525	15.5725	15.3982	15.5411			timm-23	15.6999	15.5417	15.4992	15.5803			F23B12.7	15.0672	15.5891	15.128	15.2614			anc-1	15.4679	15.1289	15.4207	15.3392
	syf-1	15.4522	15.6742	15.4967	15.541			hsp-43	15.1757	15.2576	16.3015	15.5783			drh-3	15.266	15.2946	15.2224	15.261			miga-1	15.2124	15.4083	15.3897	15.3368
	hrg-9	16.0766	16.1001	14.4392	15.5386			eif-3.D	15.6697	15.4827	15.5642	15.5722			B0511.6	15.2021	15.3549	15.2204	15.2592			mrpl-44	15.0017	15.4492	15.5555	15.3354
	pdhk-2	15.6553	15.3917	15.564	15.537			dhs-18	15.8793	15.8055	15.0181	15.5676			csn-4	15.2154	15.3083	15.2489	15.2575			nfs-1	15.2727	15.2827	15.4501	15.3352
	air-1	15.584	15.4185	15.6047	15.5357			F26A1.1	15.7779	15.6404	15.2789	15.5657			acs-22	14.9948	15.3426	15.4349	15.2574			imb-1	15.5599	15.2411	15.1989	15.3333
	sti-1	15.382	15.8652	15.3444	15.5305			acdh-3	16.0434	15.6089	15.0437	15.5653			mca-1	15.0994	15.1965	15.4715	15.2558			algn-11	15.2664	15.4582	15.2725	15.3324
	dhs-9	15.5084	15.5708	15.4873	15.5222			trap-1	15.2979	15.5444	15.8487	15.5637			ifa-4	15.4517	14.851	15.4536	15.2521			tba-8	15.2366	15.2484	15.509	15.3313
	bre-1	15.7504	15.3993	15.4063	15.5187			acs-19	15.7259	15.1476	15.8029	15.5588			ZK1073.1	15.1961	15.1627	15.3892	15.2493			F37C4.6	15.4566	15.2627	15.2692	15.3295
	acly-2	15.1868	15.6896	15.6779	15.5181			nol-10	15.5424	15.5746	15.5582	15.5584			Y47D9A.1	15.4051	15.153	15.189	15.249			hil-3	14.3955	15.6676	15.9234	15.3288
	lam-2	15.415	15.7369	15.3966	15.5162			pdhk-2	15.3646	15.2436	16.0627	15.557			Y55F3AM.13	15.1944	15.1572	15.3731	15.2416			puf-9	15.0754	15.4622	15.4446	15.3274
	edc-4	15.1346	15.9413	15.4715	15.5158			nuo-4	15.6937	15.2969	15.6798	15.5568			rpn-9	15.1368	15.3558	15.2289	15.2405			tbg-1	15.3002	15.4617	15.2175	15.3265
	ndk-1	15.1881	16.2299	15.1219	15.5133			lec-5	15.9433	15.065	15.6562	15.5548			Y62H9A.5	15.2116	15.0367	15.4595	15.2359			gbf-1	15.3578	15.4156	15.1796	15.3177
	sqd-1	15.3614	15.8046	15.3713	15.5124			cid-1	15.4692	15.658	15.5333	15.5535			F49E2.5	15.5788	15.2155	14.9103	15.2349			phat-7	15.3197	14.6479	15.9809	15.3161
	ule-1	15.3153	15.7429	15.4769	15.5117			phat-7	14.769	15.3266	16.5488	15.5481			gta-1	15.4208	14.9814	15.299	15.2338			F08F3.4	15.3359	15.3724	15.2298	15.3127
	M57.2	15.6608	15.5153	15.3538	15.51			sucl-2	15.8722	15.5595	15.209	15.5469			miga-1	15.2558	15.2666	15.1752	15.2325			E01A2.2	15.3599	15.3716	15.2016	15.3111
	sfxn-5	15.3275	15.8714	15.3249	15.5079			snap-1	15.655	15.4696	15.5112	15.5453			rheb-1	15.404	15.1461	15.1426	15.2309			hpo-27	15.3356	15.377	15.2138	15.3088
	perm-4	15.6398	15.052	15.8227	15.5048			ain-1	15.4577	15.6255	15.5464	15.5432			K02A6.3	14.8202	15.3617	15.4909	15.2243			aakg-2	15.2028	15.471	15.2495	15.3078
	F26A1.1	15.583	15.5008	15.406	15.4966			eif-3.I	15.7257	15.3107	15.5929	15.5431			evl-14	15.0801	15.4288	15.162	15.2236			let-630	15.2802	15.3238	15.3181	15.3074
	C33F10.12	15.3494	15.5704	15.5658	15.4952			zwl-1	15.6757	15.6984	15.2418	15.5386			prmt-1	15.1215	15.1785	15.3639	15.2213			dcr-1	15.329	15.4453	15.1457	15.3067
	C49A9.9	15.5821	15.3966	15.5069	15.4952			gld-1	15.3503	16.016	15.2425	15.5363			ZK512.2	15.1641	15.2589	15.2407	15.2212			act-2	15.3039	15.2572	15.3582	15.3064
	arl-8	15.3818	15.6751	15.425	15.494			npp-5	15.4831	15.5679	15.5461	15.5324			pptr-2	15.2281	15.4135	15.0217	15.2211			C30F12.2	14.9873	15.412	15.5172	15.3055
	dylt-1	15.6793	15.338	15.4631	15.4935			tomm-40	15.6086	15.4654	15.5118	15.5286			ppk-1	15.1739	15.239	15.2419	15.2183			fkb-6	15.2975	15.3464	15.2703	15.3047
	ulp-2	15.6033	15.2815	15.5931	15.4926			rnp-3	15.562	15.5501	15.4449	15.519			agef-1	15.2048	15.3212	15.1073	15.2111			ubr-4	15.3576	15.223	15.3222	15.3009
	cid-1	15.3405	15.667	15.4666	15.4914			fld-1	15.3525	15.2432	15.9495	15.5151			oma-1	14.7277	15.1501	15.747	15.2083			ctl-1	15.1692	15.2719	15.4612	15.3008
	F49D11.10	15.447	15.8032	15.2224	15.4909			usp-14	15.3629	15.6736	15.5082	15.5149			tbg-1	15.1021	15.208	15.3125	15.2075			npp-5	15.4383	15.2532	15.2085	15.3
	rab-35	15.617	15.1309	15.7194	15.4891			pkc-1	15.6078	15.5368	15.3903	15.5116			mrpl-37	15.5354	15.034	15.0494	15.2063			col-164	15.1845	15.1829	15.5256	15.2976
	ecps-1	15.4056	15.6281	15.4322	15.4886			inx-13	15.6136	15.5015	15.4116	15.5089			apg-1	15.0333	15.3204	15.2604	15.2047			ZK1098.4	15.3256	15.3575	15.2042	15.2958
	npp-15	15.3935	15.6184	15.4444	15.4854			mec-8	15.4359	15.4451	15.6444	15.5085			Y59A8B.8	15.2891	15.2301	15.0948	15.2046			T20B12.7	15.4477	15.3347	15.0987	15.2937
	F21D5.7	15.5065	15.3102	15.6372	15.4846			eps-8	15.548	15.2888	15.6869	15.5079			eif-2beta	15.2013	15.2766	15.1335	15.2038			immt-2	15.3038	15.2897	15.2855	15.293
	ostb-1	15.6006	15.4052	15.4406	15.4821			cdk-12	15.4565	15.2798	15.7852	15.5072			tax-6	15.2915	14.9318	15.3844	15.2025			Y75B8A.24	15.2427	15.4089	15.2172	15.2896
	ncx-2	15.3315	15.7983	15.3084	15.4794			nol-6	15.4478	15.4412	15.6255	15.5048			acaa-2	15.3464	15.0497	15.211	15.2024			djr-1.2	14.9988	15.4621	15.4072	15.2894
	cpt-2	15.5982	15.5708	15.2686	15.4792			grl-4	15.466	15.4316	15.6137	15.5038			F44E5.1	15.2672	14.9415	15.3598	15.1895			yars-2	15.2946	15.1912	15.3706	15.2855
	C29F5.1	15.8114	14.8571	15.7682	15.4789			sel-2	15.5349	15.311	15.6602	15.502			bca-1	15.7992	14.8985	14.8645	15.1874			par-6	15.25	15.3595	15.2401	15.2832
	eif-3.I	15.5894	15.646	15.1975	15.4776			asp-1	15.8906	15.3235	15.2889	15.501			mel-28	15.1151	15.3255	15.1194	15.1867			mrpl-37	15.3514	15.1942	15.3028	15.2828
	npp-25	15.5968	15.5796	15.2548	15.4771			hum-1	15.5675	15.5633	15.3719	15.5009			W04G3.5	15.2393	15.1779	15.138	15.185			eel-1	15.4155	15.3558	15.0725	15.2813
	tbb-4	15.0157	15.9707	15.4405	15.4756			glh-4	15.4079	15.8144	15.2804	15.5009			Y38C1AA.7	15.0729	15.2248	15.2484	15.182			rbc-2	15.2901	15.3538	15.1886	15.2775
	src-1	15.3304	15.8687	15.2214	15.4735			arx-2	15.5818	15.5656	15.3547	15.5007			F13D11.3	15.1884	15.1464	15.1999	15.1783			top-3	14.9804	15.2527	15.5894	15.2741
	pei-2	15.851	15.262	15.2989	15.4706			irld-1	15.4575	15.1926	15.8406	15.4969			unc-132	15.2456	15.2341	15.0409	15.1736			ubc-20	15.3048	15.0812	15.4299	15.272
	F54C8.4	15.4497	15.4478	15.5018	15.4664			mct-4	15.4188	15.3486	15.7213	15.4962			poml-3	15.5691	14.6211	15.3214	15.1705			asp-13	15.106	15.2308	15.4785	15.2718
	rps-13	15.2278	15.3152	15.8556	15.4662			K03B8.6	15.6484	15.1453	15.6915	15.4951			lin-24	15.3129	15.0442	15.1465	15.1679			npp-20	15.1518	15.3796	15.2658	15.2657
	miro-1	15.5524	15.381	15.4625	15.4653			cey-3	15.5199	15.9801	14.9838	15.4946			let-721	15.4569	15.1034	14.9387	15.1663			copz-1	15.3695	15.1586	15.2658	15.2647
	hum-1	15.509	15.3422	15.538	15.4631			lpin-1	15.6811	15.5531	15.2449	15.493			glt-1	14.5741	15.5139	15.4056	15.1645			cbd-1	15.1442	15.1338	15.5121	15.2634
	sftb-1	15.4599	15.249	15.6691	15.4593			mdt-17	15.4936	15.4699	15.5006	15.488			miro-1	15.195	15.1268	15.1643	15.162			xpo-3	15.1867	15.3427	15.2575	15.2623
	rpb-8	15.7922	15.0292	15.5551	15.4588			eftu-2	15.3487	15.2765	15.8334	15.4862			dcr-1	15.2504	15.1904	15.0408	15.1605			F37A4.1	15.4367	15.2056	15.1404	15.2609
	cul-5	15.4393	15.6619	15.2719	15.4577			unc-1	15.6421	15.305	15.5003	15.4825			gfat-1	15.2957	15.1581	15.0156	15.1565			rpl-25.2	15.0179	15.3632	15.3893	15.2568
	mrpl-16	15.5799	15.4948	15.2947	15.4565			sqd-1	15.4469	15.4496	15.538	15.4782			C18B2.5	15.2892	15.2338	14.9456	15.1562			ttr-51	15.7538	15.3437	14.6694	15.2556
	grl-4	15.1929	15.7282	15.4482	15.4564			laat-1	14.9959	15.5304	15.9067	15.4777			fask-1	15.3045	15.1378	15.0245	15.1556			tax-6	15.2955	15.2382	15.2311	15.255
	sap-140	15.3181	15.4986	15.543	15.4532			F49D11.10	15.2618	15.5911	15.5778	15.4769			F46F11.1	15.2074	15.1136	15.1386	15.1532			ZK829.7	15.545	15.1133	15.1049	15.2544
	B0024.11	15.8369	15.2949	15.2265	15.4528			lea-1	15.526	15.6497	15.2486	15.4748			ddx-52	15.1995	15.2316	15.0273	15.1528			eps-8	15.1042	15.1924	15.4651	15.2539
	dcn-1	15.6315	15.2315	15.4937	15.4522			C16A3.5	15.692	15.2708	15.4584	15.4737			mrps-35	15.4864	15.0353	14.9341	15.1519			fipr-21	15.0564	15.2188	15.4832	15.2528
	athp-2	15.4887	15.316	15.5473	15.4507			nasp-2	15.3177	15.8424	15.2577	15.4726			ZK370.4	15.1953	15.0885	15.1642	15.1494			asp-4	15.2319	15.2839	15.2408	15.2522
	daf-31	15.3408	15.3483	15.6597	15.4496			K04C2.2	15.6294	15.6141	15.1735	15.4723			hum-7	15.3372	15.0418	15.0669	15.1486			Y47G6A.22	15.2918	15.3031	15.1443	15.2464
	E01A2.2	15.3467	15.5673	15.426	15.4467			acp-1	15.7842	14.9059	15.7216	15.4706			R04F11.5	15.0057	15.2699	15.1643	15.1466			iff-2	15.0927	15.3608	15.2828	15.2454
	rmd-3	15.639	15.1218	15.5735	15.4448			spt-5	15.4914	15.3864	15.5243	15.4674			utp-20	15.1342	15.2967	15.0076	15.1462			gpx-2	15.3277	15.2243	15.1833	15.2451
	rpn-9	15.3122	15.5338	15.4876	15.4445			syf-1	15.3506	15.5187	15.5324	15.4672			natc-2	15.0658	15.1123	15.257	15.145			let-721	15.0665	15.1733	15.4913	15.2437
	rnp-5	15.2387	15.73	15.3577	15.4421			cyn-4	15.3825	15.795	15.2109	15.4628			F53B3.6	15.1885	15.0479	15.1948	15.1437			T10B11.6	14.9819	15.3563	15.3914	15.2432
	K04G7.1	15.3252	15.7566	15.243	15.4416			rab-1	15.8273	15.4759	15.0833	15.4622			daf-22	15.1817	15.0728	15.1708	15.1418			Y38C1AA.7	15.2248	15.3953	15.1083	15.2428
	ZK1010.2	15.4638	15.2692	15.5871	15.44			abcf-3	15.675	15.5491	15.1533	15.4591			apm-1	15.1403	15.1119	15.1692	15.1405			vps-26	15.4827	15.2447	14.9968	15.2414
	C29H12.2	15.4477	15.4812	15.38	15.4363			sftb-2	15.3117	15.5714	15.4865	15.4565			mtr-4	15.051	15.0878	15.2798	15.1395			mrpl-13	15.1043	15.2404	15.3774	15.2407
	sams-3	15.4915	15.2949	15.5101	15.4322			rpn-9	15.5063	15.6321	15.2281	15.4555			daf-15	15.3219	15.0842	15.0027	15.1363			R144.11	15.1111	15.3892	15.2116	15.2373
	npp-23	15.529	15.6181	15.1463	15.4311			B0395.3	15.4829	15.4384	15.4345	15.4519			H24K24.3	15.1231	15.1045	15.1788	15.1355			gale-1	15.268	15.2204	15.2187	15.2357
	hrpl-1	15.5097	15.3014	15.4674	15.4262			dhhc-8	14.9948	15.4313	15.9209	15.449			ufl-1	15.1531	15.1801	15.0715	15.1349			imp-2	15.4579	15.1348	15.1089	15.2339
	ZK643.5	15.0984	15.9165	15.2533	15.4227			algn-5	15.4572	15.4673	15.4137	15.4461			trap-2	15.1614	15.0875	15.1465	15.1318			him-4	15.3683	15.2559	15.0649	15.2297
	mek-2	15.4294	15.5576	15.2595	15.4155			arl-8	15.6625	15.2572	15.4182	15.446			rpb-7	15.029	15.0885	15.2747	15.1308			unc-44	15.1894	15.1294	15.3648	15.2279
	glh-4	15.2909	15.7921	15.1627	15.4152			hda-1	15.3892	15.4456	15.5012	15.4453			exos-1	15.2874	15.0315	15.0674	15.1288			npp-15	15.312	15.2864	15.0682	15.2222
	Y37E11B.10	15.6871	15.1805	15.378	15.4152			ulp-2	15.5116	15.553	15.2713	15.4453			aakg-2	15.237	15.0475	15.0983	15.1276			pfn-3	15.3278	15.1949	15.1419	15.2215
	ltah-1.1	15.572	15.4924	15.1784	15.4143			gars-1	15.6223	15.4006	15.3128	15.4452			algn-11	15.0037	15.2193	15.1553	15.1261			natc-2	15.2766	15.3056	15.0581	15.2134
	ttbk-8.1	15.9024	14.9917	15.3446	15.4129			pbs-5	15.7217	15.0796	15.5302	15.4438			rpl-11.1	16.2781	14.4756	14.618	15.1239			C01B10.11	15.0547	15.4012	15.1839	15.2133
	T23H2.3	15.2397	15.6017	15.3952	15.4122			C49A9.9	15.531	15.5437	15.2533	15.4427			prdx-3	15.3865	14.8903	15.0872	15.1213			ehbp-1	15.0799	15.2545	15.2964	15.2102
	kat-1	15.5599	15.478	15.1932	15.4104			Y50D4A.1	15.7387	15.5592	15.0278	15.4419			ltah-1.1	15.2484	15.0337	15.0784	15.1202			rpom-1	15.0037	15.248	15.3719	15.2079
	cec-1	15.8509	14.6696	15.7096	15.41			ZK1010.2	15.5643	15.3223	15.4328	15.4398			vit-3	14.8307	15.2218	15.3004	15.1176			lpin-1	15.4158	15.0776	15.1281	15.2072
	W09H1.5	15.1975	15.6979	15.3334	15.4096			lonp-1	15.5595	15.2458	15.5109	15.4387			inx-15	14.9127	15.0195	15.4147	15.1156			nmt-1	15.3676	14.9542	15.292	15.2046
	maph-1.3	15.2209	15.742	15.2656	15.4095			mthf-1	15.5383	15.6616	15.1151	15.4383			vit-1	14.6967	15.2839	15.3377	15.1061			sec-6	15.4224	15.0599	15.1304	15.2043
	C27D8.2	15.8701	15.1185	15.2385	15.409			miro-1	15.4639	15.3773	15.47	15.4371			eak-7	15.2198	15.0283	15.0584	15.1022			cox-6A	15.3489	15.2655	14.941	15.1851
	F55C10.4	15.3591	15.5835	15.2779	15.4068			maph-1.3	15.48	15.5779	15.2488	15.4356			dhod-1	14.8837	15.1793	15.2424	15.1018			slc-25a21	15.103	15.2181	15.2244	15.1818
	epi-1	15.1251	15.6861	15.4089	15.4067			jmjd-5	15.1238	15.5723	15.6077	15.4346			yars-2	15.1955	15.1629	14.9464	15.1016			mrpl-46	14.9522	15.324	15.2661	15.1808
	got-2.2	15.4462	15.6179	15.1548	15.4063			vha-5	15.5205	15.0238	15.7574	15.4339			F37A4.1	15.0841	15.144	15.0744	15.1008			Y45F10C.2	14.8793	15.346	15.3142	15.1798
	spt-5	15.1742	15.4883	15.5464	15.403			tin-44	15.5732	15.6215	15.0825	15.4257			Y71H2B.5	15.1463	15.0079	15.1453	15.0998			sec-10	15.0446	15.3031	15.1914	15.1797
	asna-1	15.0089	15.8668	15.3302	15.402			swsn-4	15.4322	15.5587	15.2855	15.4255			rde-12	14.9814	15.1374	15.1722	15.097			F35E12.2	14.6711	14.9574	15.9071	15.1785
	T12D8.5	15.362	15.4855	15.3533	15.4003			nduf-2.2	15.4894	15.5301	15.2565	15.4253			nuo-2	15.3512	14.952	14.9874	15.0969			dhs-4	15.1169	15.1055	15.3061	15.1762
	nfs-1	15.2781	15.6309	15.2854	15.3981			txdc-9	15.5895	15.5902	15.096	15.4252			cee-1	15.0172	15.2324	15.04	15.0965			dhs-1	15.2107	15.3475	14.9686	15.1756
	natc-2	15.2388	15.1831	15.769	15.397			tomm-22	15.4143	15.8158	15.034	15.4214			act-2	15.8353	14.7555	14.6978	15.0962			ubh-4	15.2967	15.0649	15.1597	15.1738
	ech-5	15.4504	15.4598	15.2766	15.3956			ZK550.3	15.1555	15.3291	15.7745	15.4197			Y39A1A.14	15.0887	15.1847	15.0134	15.0956			pnk-1	15.0724	15.1952	15.2372	15.1683
	acs-19	15.8393	15.0332	15.3108	15.3944			nstp-4	15.0515	15.6382	15.5684	15.4194			djr-1.1	14.9194	15.167	15.1907	15.0924			gip-2	15.0129	15.2682	15.2132	15.1648
	idhg-1	15.4728	15.4453	15.2559	15.3913			Y52B11A.10	15.3924	15.5918	15.2691	15.4178			rbmx-2	14.8858	15.1843	15.2068	15.0923			rha-1	15.1475	15.2407	15.1009	15.163
	frm-4	15.5419	15.2255	15.4008	15.3894			hphd-1	15.5092	15.0766	15.6612	15.4157			fdps-1	15.1883	14.982	15.1057	15.092			arrd-25	15.4406	15.0779	14.9692	15.1626
	chd-3	15.4076	15.5183	15.2391	15.3883			F53F8.5	15.3415	15.5997	15.3036	15.4149			gop-2	14.9729	15.2041	15.0975	15.0915			skr-1	15.2003	15.3567	14.9273	15.1614
	Y53G8AR.9	15.4587	15.267	15.4392	15.3883			rmd-3	15.0767	15.3579	15.8065	15.4137			T21B6.3	15.7617	14.4732	15.0307	15.0886			dnpp-1	14.9665	15.1186	15.3888	15.158
	npp-10	15.3375	15.5569	15.2374	15.3773			prp-39	15.5189	15.2028	15.5166	15.4128			npp-20	15.0431	14.967	15.2539	15.088			mboa-6	15.3336	15.0227	15.1066	15.1543
	K07A12.1	15.348	15.2732	15.5062	15.3758			M01F1.3	15.5005	15.3035	15.431	15.4117			ipmk-1	15.0518	15.1176	15.0786	15.0826			pkc-3	15.1177	15.0895	15.2502	15.1525
	Y50D4A.1	15.9117	14.8217	15.3934	15.3756			npp-12	15.6161	15.0188	15.5992	15.4114			apd-3	14.9493	15.2011	15.0947	15.0817			Y77E11A.7	14.876	15.3767	15.1983	15.1503
	unc-52	14.8019	15.5746	15.7482	15.3749			spc-1	15.4422	15.1545	15.6353	15.4107			nfs-1	15.1953	14.9247	15.1251	15.0817			dhs-17	15.0357	15.1032	15.2955	15.1448
	csn-1	15.2665	15.4665	15.3815	15.3715			nol-16	15.3799	15.4329	15.4161	15.4096			got-1.2	15.1469	14.9971	15.0987	15.0809			rho-1	15.1053	15.1098	15.2131	15.1427
	T04A8.7	15.0773	15.3534	15.6812	15.3706			acly-2	15.3341	15.4097	15.4845	15.4094			ddx-27	15.0045	15.131	15.1032	15.0796			fask-1	15.0707	14.9844	15.3694	15.1415
	hrp-1	15.2386	15.6025	15.2684	15.3698			ddx-10	15.3312	15.5019	15.3947	15.4093			ubr-4	14.9954	15.123	15.1203	15.0796			unc-1	15.0893	15.275	15.0591	15.1411
	tns-1	15.5969	15.2316	15.2775	15.3687			dhs-4	15.5683	15.1617	15.491	15.407			gex-4	15.1964	15.0244	14.9991	15.0733			R04F11.5	14.8452	15.2738	15.299	15.1393
	mrpl-13	15.6348	15.2223	15.2438	15.367			cir-1	15.2883	15.4268	15.5019	15.4057			F52C9.3	14.9841	15.1685	15.0499	15.0675			prpf-4	15.1369	15.0992	15.1664	15.1342
	F56A11.5	15.2543	15.6562	15.1878	15.3661			klp-7	15.4177	15.4051	15.3918	15.4049			csn-1	15.07	15.1068	15.0241	15.067			Y40C7B.4	14.99	15.3247	15.0859	15.1335
	F37C4.6	15.5832	15.3637	15.1502	15.3657			perm-4	15.5472	15.3561	15.3104	15.4046			eel-1	15.0601	15.1542	14.9837	15.066			ZK512.2	15.2121	15.1192	15.0517	15.1277
	byn-1	15.6752	15.0141	15.406	15.3651			sucg-1	15.5158	15.5276	15.1663	15.4032			F19B6.1	15.143	15.0317	15.0062	15.0603			thoc-2	15.2514	15.0186	15.1077	15.1259
	smc-4	15.2064	15.6125	15.2753	15.3647			cox-18	15.3164	15.3411	15.5511	15.4029			rab-10	14.9753	15.0552	15.1469	15.0591			pqn-22	14.1822	15.1367	16.0559	15.1249
	mdt-17	15.2892	15.3567	15.4432	15.363			dhs-9	15.4317	15.3724	15.4039	15.4027			spl-3	14.9302	14.9883	15.2574	15.0586			ife-1	15.2327	15.252	14.8855	15.1234
	nrde-2	15.4407	15.2474	15.393	15.3604			sams-3	15.6614	15.3102	15.2296	15.4004			kcc-1	14.867	15.0276	15.2757	15.0567			isw-1	15.1224	15.2092	15.0336	15.1217
	ife-2	15.5	15.3724	15.2024	15.3583			bre-1	15.433	15.3306	15.4317	15.3984			mrpl-16	15.467	14.8841	14.7873	15.0461			C40H1.7	15.1991	15.0272	15.1374	15.1212
	mpst-1	15.3235	15.7822	14.9552	15.3536			hxk-3	15.6364	15.3262	15.2319	15.3982			rha-1	14.9959	14.9547	15.185	15.0452			clp-7	15.0288	15.1967	15.1358	15.1204
	C16C10.8	15.8956	14.9199	15.2438	15.3531			C05C10.3	15.4312	15.3714	15.3884	15.397			ned-8	15.0868	14.9402	15.1075	15.0449			F53F4.11	15.1594	15.2318	14.9657	15.119
	2024-06-01	16.169	14.6802	15.2016	15.3503			K01H12.4	15.4058	15.2741	15.5097	15.3965			acs-5	15.0475	14.988	15.0978	15.0444			vps-18	15.0077	15.1931	15.1561	15.119
	ain-1	15.0572	15.6344	15.3511	15.3476			acl-14	15.4431	15.2158	15.5227	15.3939			syf-1	14.9867	15.0626	15.0833	15.0442			Y53G8AR.8	14.8754	15.1056	15.3716	15.1175
	lntl-1	15.5181	14.9878	15.5327	15.3462			Y59E9AL.36	15.7242	15.3948	15.058	15.3923			ucr-2.2	15.2796	14.7627	15.0848	15.0424			mlt-2	15.198	14.9945	15.1563	15.1162
	npp-5	15.4254	15.2375	15.3705	15.3445			smc-4	15.4049	15.7493	15.0224	15.3922			rab-3	15.1892	14.881	15.056	15.042			C38C3.4	14.9211	15.1882	15.2364	15.1152
	txdc-12.2	15.4978	15.0977	15.4378	15.3444			hpd-1	15.4929	15.2911	15.3896	15.3912			mrps-22	15.3336	14.8959	14.8916	15.0404			mrps-22	15.0903	14.8711	15.3813	15.1142
	mthf-1	15.6203	15.172	15.2395	15.3439			acs-5	15.4382	15.3198	15.4119	15.39			unc-25	15.4845	14.8468	14.7797	15.037			Y59A8B.8	15.3464	14.9737	15.0094	15.1098
	F44E7.9	15.1102	15.3936	15.5188	15.3409			vrk-1	15.2925	15.3563	15.5197	15.3895			W01D2.1	14.5004	15.5981	15.0104	15.0363			gop-2	15.0066	15.1946	15.1253	15.1088
	zfr-1	15.3644	15.5417	15.1107	15.3389			smg-4	15.2831	15.4833	15.3979	15.3881			snfc-5	15.0549	14.9017	15.1208	15.0258			lars-2	14.8953	15.0654	15.3604	15.107
	F09E5.3	15.1828	15.3311	15.5003	15.3381			imb-2	15.147	15.4972	15.5119	15.3854			lin-40	15.1599	14.9451	14.969	15.0247			rps-17	14.9453	15.3498	15.0234	15.1061
	dis-3	15.3911	15.3137	15.3016	15.3355			ifg-1	15.4525	15.4274	15.2638	15.3812			F59B1.8	15.0975	14.9108	15.0629	15.0237			sars-2	15.0999	15.1777	15.0354	15.1043
	cox-6A	15.1516	15.2091	15.6446	15.3351			hpo-19	15.4452	14.9659	15.7212	15.3774			ttr-16	15.2478	14.7801	15.0404	15.0228			mrps-35	14.9099	15.1811	15.2147	15.1019
	srdh-1	15.6254	14.7337	15.6462	15.3351			vha-16	15.4155	15.2682	15.4466	15.3768			dur-1	15.2922	14.509	15.2613	15.0208			usp-14	15.0393	15.1449	15.1155	15.0999
	ZC247.1	15.4483	15.2823	15.2731	15.3346			T04A8.7	15.2867	15.2424	15.5933	15.3741			T25B9.2	14.5189	15.2537	15.2893	15.0206			lam-2	14.6782	15.1409	15.4764	15.0985
	usp-14	15.1098	15.5191	15.3709	15.3333			C05C12.5	15.5151	15.5498	15.0552	15.3734			eif-2bbeta	15.1234	15.0251	14.9092	15.0192			hrpl-1	15.1453	15.0872	15.0575	15.0967
	dhs-30	15.5401	15.1456	15.3093	15.3317			eat-3	15.2478	15.4386	15.4188	15.3684			cah-4	14.9984	14.8341	15.2212	15.0179			M142.5	15.2137	15.0817	14.991	15.0955
	lys-7	15.283	15.4298	15.2817	15.3315			nap-1	15.6118	15.4413	15.0515	15.3682			copz-1	15.4306	14.8554	14.7662	15.0174			sto-4	15.1309	15.0285	15.124	15.0944
	lin-38	15.2737	15.2414	15.47	15.3284			mix-1	15.272	15.5334	15.2836	15.363			Y53G8AR.8	15.3987	14.7684	14.8822	15.0164			T25G3.3	15.1599	15.1384	14.9764	15.0916
	msh-2	15.369	15.3191	15.2933	15.3271			C29F5.1	15.6087	15.2463	15.2249	15.36			coq-5	15.2421	14.7736	15.0268	15.0141			eif-3.L	15.2669	15.1111	14.8892	15.0891
	trap-1	15.2381	15.6881	15.0324	15.3195			chd-3	15.3922	15.4009	15.2866	15.3599			nubp-1	15.2009	14.9106	14.9262	15.0126			cox-4	14.7055	15.1201	15.4333	15.0863
	eif-6	15.2627	15.3977	15.2812	15.3139			gsp-2	15.6762	15.1882	15.2112	15.3585			mter-4	15.3176	14.8256	14.8896	15.0109			mrpl-4	14.8938	15.1463	15.2122	15.0841
	algn-5	15.5141	15.3161	15.1098	15.3133			msh-2	15.3032	15.5377	15.2177	15.3529			R144.11	15.0564	14.8988	15.0763	15.0105			Y48E1C.4	15.0274	15.1199	15.1013	15.0829
	phm-2	15.4114	15.1882	15.3295	15.3097			pptr-1	15.162	15.2261	15.6682	15.3521			ZK1128.1	14.8634	15.0395	15.1275	15.0101			gex-4	14.9951	15.2353	15.0177	15.0827
	mrps-27	15.4179	15.0718	15.4386	15.3094			ucr-2.2	15.6804	15.4645	14.8995	15.3481			T09A5.5	15.2869	14.952	14.7598	14.9996			M57.2	15.2792	15.0225	14.9436	15.0817
	F21D5.5	15.4721	15.0346	15.4215	15.3094			F53C11.3	15.564	15.2508	15.2292	15.348			Y38A10A.7	15.3309	14.683	14.9832	14.999			rpa-1	15.0803	15.0838	15.0645	15.0762
	F16B12.6	15.2746	15.1965	15.4496	15.3069			mlt-4	15.4527	15.4488	15.1284	15.3433			lars-2	15.077	14.8499	15.07	14.999			tsg-101	15.1369	15.0999	14.9905	15.0758
	gsr-1	15.0193	15.3125	15.5871	15.3063			F10E9.11	15.22	15.0448	15.7606	15.3418			nstp-4	14.2864	15.1281	15.5653	14.9933			Y38A10A.7	14.6293	15.4655	15.1278	15.0742
	Y45G12B.3	15.4151	15.4509	15.0527	15.3062			pdi-6	15.4699	15.2198	15.3347	15.3415			Y48E1C.4	15.1498	14.9831	14.8468	14.9932			dnbp-1	15.0334	15.1313	15.0571	15.0739
	nol-6	15.3284	15.2281	15.3609	15.3058			ostb-1	15.6258	15.2553	15.1416	15.3409			cdr-4	15.2132	14.832	14.9337	14.993			ule-3	14.9718	14.7791	15.4693	15.0734
	eral-1	15.4652	15.332	15.1153	15.3042			ech-5	15.509	15.4886	15.012	15.3365			fgt-1	14.8129	14.9371	15.2164	14.9888			sfxn-1.5	15.2177	15.1664	14.8229	15.069
	cct-5	15.2805	15.5993	15.0216	15.3005			hpo-27	15.1826	15.3488	15.4757	15.3357			F37C4.6	15.0361	14.7971	15.1184	14.9839			mel-28	14.9989	15.0672	15.1342	15.0668
	cpg-2	14.7181	15.9519	15.2211	15.297			gls-1	15.2399	15.7385	15.0274	15.3353			sec-8	15.0603	14.9518	14.9329	14.9817			hacl-1	14.9879	14.8474	15.3573	15.0642
	irld-1	15.1221	15.4909	15.2775	15.2968			ipla-6	14.9358	15.5462	15.5179	15.3333			gbf-1	14.9017	15.1295	14.9128	14.9813			mrp-4	15.2575	15.0098	14.9247	15.064
	fars-2	15.4186	15.2419	15.2264	15.2956			arx-6	15.2782	15.3104	15.4023	15.3303			cra-1	14.8706	15.1339	14.9369	14.9805			psd-1	15.0236	14.8728	15.283	15.0598
	eif-3.D	15.2441	15.3493	15.2911	15.2948			vps-29	15.0262	15.4485	15.5152	15.33			gtf-2h4	14.9791	14.9739	14.9798	14.9776			sahd-1	15.0858	15.2141	14.8739	15.0579
	eif-1	15.2587	15.3769	15.2467	15.2941			eif-3.E	15.006	15.3854	15.5961	15.3292			prp-31	14.997	14.9228	15.008	14.9759			apd-3	15.0012	14.9894	15.1679	15.0528
	ZK1073.1	15.3746	15.3497	15.1501	15.2915			F46B6.5	15.2103	15.8296	14.9328	15.3242			tbc-14	14.842	14.9991	15.0819	14.9743			arx-2	15.0033	15.1483	15.0037	15.0518
	pdi-6	15.2189	15.5372	15.115	15.2904			npp-3	15.2927	15.248	15.4267	15.3225			cdk-5	15.1054	14.9233	14.8915	14.9734			ncx-2	15.1772	14.983	14.9891	15.0498
	K04C2.2	15.6092	14.7328	15.5215	15.2878			ttr-14	14.1558	15.1157	16.6841	15.3185			mrpl-4	15.0849	14.7849	15.0487	14.9728			C01B10.8	15.0632	15.1155	14.9687	15.0491
	mel-32	14.9771	15.6737	15.2007	15.2838			tcc-1	15.2934	15.6084	15.0474	15.3164			irg-7	15.3057	14.837	14.7727	14.9718			gta-1	14.756	14.9344	15.4519	15.0475
	hil-1	15.0964	15.422	15.3298	15.2827			ttbk-8.1	15.4941	14.9888	15.4609	15.3146			C01B10.11	15.0203	14.8678	15.0243	14.9708			bpl-1	14.9035	15.1134	15.1203	15.0457
	abcf-3	15.4487	14.9189	15.478	15.2819			unc-45	15.3283	15.3229	15.2855	15.3122			pmp-1	15.023	14.9923	14.8886	14.968			trm-2a	14.8833	15.133	15.1151	15.0438
	C09B9.2	15.416	15.2353	15.1939	15.2817			Y54E10A.10	15.3519	15.337	15.2459	15.3116			Y40C7B.4	14.878	15.0325	14.9766	14.9624			ZK1073.1	15.1024	15.0835	14.9451	15.0437
	let-413	15.3229	15.5169	15.0049	15.2816			zfr-1	15.2268	15.2491	15.4582	15.3114			npp-10	14.9568	14.9455	14.9734	14.9585			aqp-10	14.6876	14.9974	15.4427	15.0426
	cit-1.2	15.5739	15.4038	14.8661	15.2813			T12D8.5	15.0895	15.4305	15.4088	15.3096			sfxn-1.5	14.7168	15.1223	15.0362	14.9584			spch-1	15.5776	14.4288	15.1195	15.042
	rab-6.2	15.4149	14.9319	15.4852	15.2773			rpb-8	15.6486	15.298	14.981	15.3092			mrp-4	14.8722	15.0252	14.9737	14.9571			acds-10	15.1667	14.9396	15.0173	15.0412
	eftu-2	15.0063	15.6055	15.2152	15.2757			pdi-2	15.6357	14.7873	15.501	15.308			ribo-1	14.7352	14.9918	15.1334	14.9535			vha-16	15.0382	14.8368	15.2475	15.0409
	bra-2	15.3202	15.1852	15.3142	15.2732			his-11	15.1686	15.2812	15.4697	15.3065			capg-1	14.8956	15.1073	14.8537	14.9522			myo-5	14.7694	15.029	15.3184	15.0389
	uba-2	15.3595	15.3275	15.131	15.2727			dhs-19	15.284	15.2043	15.4279	15.3054			K12H4.3	15.0056	14.9188	14.9316	14.952			ppk-1	15.0392	15.1075	14.9677	15.0381
	snap-1	15.3077	15.4596	15.0249	15.2641			mca-1	15.2669	15.0719	15.5764	15.3051			cogc-1	14.9643	15.0368	14.8549	14.952			cogc-1	15.127	14.9343	15.049	15.0368
	cyn-15	15.3098	15.387	15.092	15.2629			ani-1	15.1469	15.5191	15.245	15.3037			ubc-20	14.5588	15.0803	15.213	14.9507			nxf-1	15.203	15.0599	14.8461	15.0363
	klp-7	15.2956	15.3181	15.1641	15.2593			stdh-3	15.1704	15.2752	15.4648	15.3035			mvk-1	14.9847	14.8505	14.9967	14.944			rheb-1	14.8135	15.0392	15.2516	15.0347
	F53F4.10	15.6067	15.1667	15.0015	15.2583			pmp-2	15.0024	15.2644	15.636	15.3009			unc-44	15.1225	14.6706	15.0287	14.9406			ttr-59	15.1468	15.1893	14.7675	15.0345
	acl-14	15.333	15.4173	15.0144	15.2549			coq-3	15.5588	15.1769	15.1578	15.2978			ostd-1	14.9428	14.8499	15.0193	14.9373			cee-1	14.9943	15.1159	14.9912	15.0338
	lipt-1	15.3303	15.1676	15.2642	15.254			bub-1	15.0868	15.7327	15.0539	15.2911			sqrd-1	15.4899	14.628	14.6887	14.9356			plk-1	15.2224	15.0368	14.8381	15.0324
	tomm-40	14.9367	15.5513	15.2725	15.2535			phb-1	15.3386	15.3991	15.1351	15.2909			ttr-59	14.6798	14.9746	15.1267	14.927			pptr-2	15.1109	15.1109	14.8639	15.0286
	F45F2.10	14.8408	15.2753	15.6296	15.2486			src-1	15.4913	15.6469	14.7286	15.2889			eif-2bdelta	14.7238	14.9558	15.0791	14.9196			glrx-5	14.829	14.7835	15.4727	15.0284
	T08G11.1	15.0822	15.4603	15.2018	15.2481			tpp-2	15.5154	15.0742	15.2766	15.2887			ech-4	15.2427	14.6679	14.845	14.9186			vps-45	14.7741	15.1858	15.123	15.0276
	K03B8.6	15.6239	14.5887	15.5232	15.2453			sap-140	15.5618	14.925	15.3718	15.2862			C40H1.7	15.1096	14.8265	14.8172	14.9178			Y62H9A.3	15.0295	14.775	15.2722	15.0256
	mca-1	15.0661	15.4984	15.1705	15.245			Y41D4B.11	15.1516	15.5513	15.1523	15.2851			par-1	15.0031	14.8483	14.9009	14.9174			inx-15	15.0881	15.0592	14.9224	15.0232
	feh-1	15.0498	15.3791	15.3003	15.2431			C27B7.5	15.3053	15.2911	15.252	15.2828			dhs-1	14.8469	14.9073	14.9899	14.9147			mrck-1	14.8431	15.1257	15.1008	15.0232
	let-721	15.3105	15.3242	15.0867	15.2405			let-413	15.4542	15.1901	15.1952	15.2798			cisd-3.2	15.0746	14.7009	14.9568	14.9108			npp-18	15.266	14.7466	15.0509	15.0212
	swsn-2.2	15.1649	15.2664	15.2774	15.2362			ifa-1	14.9727	15.1642	15.6927	15.2765			rap-1	14.9629	14.7717	14.9972	14.9106			hsp-60	14.8694	15.0811	15.1074	15.0193
	mix-1	15.1625	15.3426	15.2024	15.2358			csn-3	15.6438	15.4161	14.7695	15.2765			W07E11.1	14.9105	14.844	14.9659	14.9068			ostb-1	15.3411	14.9734	14.7387	15.0177
	F25B5.5	15.3392	15.1039	15.2641	15.2357			cyn-7	15.608	15.3303	14.8901	15.2761			wdr-4	14.7753	14.925	15.0153	14.9052			tbc-14	15.1221	14.9406	14.982	15.0149
	K01H12.4	15.6774	14.8939	15.1213	15.2309			R09E10.5	15.1705	14.7331	15.9166	15.2734			shc-1	14.8706	14.8226	15.0178	14.9037			miro-1	14.958	15.0171	15.0613	15.0122
	txdc-9	14.9317	15.4693	15.2905	15.2305			par-1	15.3816	15.3688	15.0562	15.2689			ogt-1	14.9797	14.8449	14.8857	14.9034			lig-1	15.0308	15.055	14.9489	15.0116
	inx-13	14.9652	15.0244	15.7016	15.2304			algn-2	15.0977	15.7682	14.9294	15.2651			lcmt-1	14.6551	14.9562	15.0928	14.9014			klc-2	14.9094	15.1891	14.9294	15.0093
	T07A9.8	15.3422	15.1943	15.1504	15.229			enol-1	15.9563	14.8884	14.9405	15.2617			trm-1	15.122	14.7808	14.7854	14.8961			C29F7.2	15.0082	15.101	14.9158	15.0083
	fld-1	15.142	15.1917	15.3511	15.2283			acs-22	15.2185	15.2567	15.3083	15.2612			lmd-3	14.856	14.8551	14.9755	14.8955			C08A9.10	14.6334	15.4811	14.9104	15.0083
	ztf-7	15.0769	15.6296	14.9648	15.2238			prp-3	15.4172	15.1047	15.254	15.2586			ZK686.2	14.7791	14.9775	14.9282	14.895			cept-2	15.18	14.9942	14.8467	15.007
	nsun-4	15.2679	15.3026	15.0946	15.2217			ttr-51	15.0828	15.3376	15.355	15.2585			mrpl-20	15.1203	14.7465	14.8164	14.8944			gpdh-3	14.9158	15.0467	15.0578	15.0068
	Y48A6B.3	15.5143	14.6644	15.4816	15.2201			drh-3	15.2144	15.3994	15.1539	15.2559			tftc-1	14.9331	14.9034	14.8428	14.8931			T04A11.1	14.9	15.0364	15.0512	14.9958
	prp-3	15.3851	15.2643	15.0052	15.2182			dhs-30	15.2869	15.1212	15.3532	15.2538			dnpp-1	15.0186	14.7547	14.9043	14.8925			rpl-38	15.0524	14.933	15.002	14.9958
	F58B3.4	15.4326	15.3343	14.8873	15.2181			cox-6A	15.1858	15.1204	15.4503	15.2522			tsg-101	14.9222	14.7043	15.0477	14.8914			atp-5	15.141	14.9584	14.8703	14.9899
	mrg-1	15.0731	15.1422	15.4263	15.2139			C45G9.9	15.3523	15.4788	14.9178	15.2496			C49A9.6	14.952	14.784	14.9265	14.8875			gcy-13	14.6618	15.1492	15.1345	14.9818
	C54G4.7	15.5722	14.6871	15.3765	15.2119			rpn-6.1	15.3563	15.1361	15.2559	15.2494			F17H10.1	15.0284	14.7798	14.8439	14.884			unc-104	14.9343	15.0548	14.9553	14.9814
	rps-10	15.2292	15.5866	14.8184	15.2114			unc-112	15.4579	15.0941	15.1871	15.2464			vps-18	14.8501	14.9408	14.8573	14.8827			cra-1	15.1384	15.0406	14.7616	14.9802
	F10E7.5	15.3512	14.7806	15.4967	15.2095			eif-6	15.5929	14.9339	15.207	15.2446			csq-1	15.0517	14.7039	14.8863	14.8806			ufl-1	14.8899	15.2287	14.8158	14.9781
	tbg-1	15.1705	15.3961	15.0606	15.2091			eif-1	15.1117	15.4038	15.2116	15.2424			gpx-2	14.7582	14.8278	15.0468	14.8776			iscu-1	14.8857	14.812	15.2331	14.9769
	gop-3	15.1083	15.3595	15.1571	15.2083			C33F10.12	14.8613	15.1445	15.7208	15.2422			dnbp-1	14.6625	14.9139	15.0515	14.876			gld-2	15.1026	14.9962	14.8295	14.9761
	M142.5	15.1108	15.3849	15.1253	15.207			npp-23	15.3304	15.3194	15.0735	15.2411			sdha-2	14.9586	14.8066	14.8613	14.8755			ahsa-1	15.314	14.9076	14.7	14.9739
	cgr-1	15.1743	15.1642	15.2808	15.2064			mma-1	15.3146	15.2041	15.1976	15.2388			ifc-1	15.126	14.3159	15.1791	14.8737			msh-2	15.0208	15.0557	14.8247	14.9671
	cif-1	15.1848	15.223	15.2097	15.2058			acdh-1	15.227	15.38	15.107	15.238			T16G1.9	14.8949	14.8786	14.8296	14.8677			F53B3.6	14.6996	15.1717	15.0208	14.964
	ced-10	15.2548	14.8768	15.4811	15.2042			rbm-34	15.5738	15.2484	14.8804	15.2342			grld-1	14.908	14.8762	14.8177	14.8673			rpn-6.1	15.2973	14.8081	14.7845	14.9633
	let-504	15.1142	15.2385	15.2483	15.2003			unc-101	14.9884	15.2488	15.4627	15.2333			usp-14	15.0287	14.8224	14.7493	14.8668			kdp-1	15.2409	14.9906	14.6573	14.9629
	hxk-3	15.361	14.9324	15.3067	15.2			lin-35	15.0855	15.2157	15.3957	15.2323			acox-1.5	14.9284	14.8878	14.7829	14.8663			plin-1	15.2162	14.8341	14.833	14.9611
	cyn-3	15.309	15.3868	14.8931	15.1963			T07A9.8	15.4528	15.2182	15.0254	15.2321			W03F8.4	14.9504	14.7794	14.8674	14.8657			B0001.4	14.9179	15.0123	14.9506	14.9603
	rab-1	15.4758	15.2791	14.8337	15.1962			grld-1	14.805	15.3638	15.5194	15.2294			nhr-1	15.0181	14.8187	14.7575	14.8648			T09B4.8	14.7636	14.7431	15.3698	14.9588
	haf-9	15.2395	15.2667	15.0806	15.1956			cpt-2	15.3898	14.9914	15.3067	15.2293			hbs-1	14.9598	14.7667	14.866	14.8642			ben-1	14.6452	15.0955	15.1352	14.9586
	Y51H7C.13	15.2313	15.1435	15.2091	15.1946			F26E4.3	14.6013	15.0838	16.002	15.229			scyl-1	15.0319	14.8621	14.6972	14.8637			pix-1	15.0258	15.0228	14.8214	14.9567
	czw-1	15.0843	15.2006	15.2962	15.1937			glt-3	15.2169	15.0215	15.4401	15.2262			ctl-1	15.0106	14.7018	14.8694	14.8606			ttr-16	14.7598	15.2436	14.8642	14.9559
	M01G5.1	15.2651	15.2277	15.088	15.1936			ztf-7	15.1232	15.1587	15.3914	15.2244			tsfm-1	14.9527	14.654	14.9726	14.8598			W09H1.5	14.8694	14.9872	15.0073	14.9546
	C32F10.8	15.332	15.336	14.905	15.191			cpg-2	14.7267	15.0226	15.923	15.2241			gmps-1	14.6974	14.8896	14.9846	14.8572			pde-4	14.7128	15.1184	15.0324	14.9546
	rpl-24.2	15.3598	14.9648	15.248	15.1909			nstp-5	15.6305	14.8073	15.231	15.2229			B0001.4	14.912	14.8897	14.7673	14.8563			F44E5.1	15.0144	15.0769	14.7714	14.9542
	swsn-1	15.0832	15.3237	15.1642	15.1904			B0024.11	15.4717	15.1443	15.0501	15.222			hcf-1	15.0205	14.7432	14.8021	14.8553			rpb-7	14.9199	14.9059	15.0224	14.9494
	sel-2	15.1113	15.215	15.2389	15.1884			immp-2	14.8282	15.6939	15.1283	15.2168			fmo-1	14.9923	14.7299	14.8433	14.8552			mtk-1	14.7709	15.0292	15.0432	14.9478
	mua-6	15.1395	15.4922	14.9225	15.1847			fln-2	15.3569	14.9432	15.3482	15.2161			gip-1	14.9294	14.8419	14.7842	14.8518			nubp-1	14.8482	15.1528	14.8417	14.9476
	cdk-5	15.0903	15.2442	15.2171	15.1839			pks-1	14.6653	15.5892	15.3708	15.2084			lfi-1	15.0372	14.6105	14.8916	14.8464			nath-10	15.0719	14.9295	14.8396	14.947
	fdps-1	15.3503	14.9992	15.1956	15.1817			rbd-1	15.2017	15.3248	15.098	15.2082			eftu-2	14.9769	14.7053	14.8449	14.8424			F52B5.3	15.0016	15.0029	14.8294	14.9446
	rpn-6.1	15.2987	15.1854	15.0604	15.1815			mrg-1	15.1207	15.0407	15.4621	15.2078			npp-18	14.8426	14.8098	14.8745	14.8423			sma-1	15.0147	14.8359	14.9815	14.9441
	npp-7	14.9989	15.534	15.005	15.1793			ced-10	14.8881	15.0282	15.7025	15.2063			nxf-1	15.0644	14.6667	14.7893	14.8401			pas-3	14.819	14.8278	15.1781	14.9416
	C05C12.5	15.8927	15.0477	14.5918	15.1774			dis-3	15.3391	15.1123	15.1473	15.1996			sams-4	15.4198	14.7025	14.3934	14.8386			F49E2.5	14.1851	15.2345	15.4005	14.94
	pdi-1	14.9367	15.6097	14.9813	15.1759			F10E7.5	15.2768	15.1402	15.1783	15.1984			lin-61	14.7006	14.9889	14.8221	14.8372			eif-2bdelta	14.8759	15.005	14.9387	14.9399
	algn-2	15.216	15.3079	14.9997	15.1745			mrps-22	15.4021	15.2545	14.9386	15.1984			vha-16	14.804	14.7936	14.8938	14.8304			snfc-5	14.931	14.8435	15.0428	14.9391
	acs-5	15.2151	14.9865	15.3175	15.173			H04M03.3	15.151	15.1143	15.3296	15.1983			vacl-14	14.5836	14.9769	14.9289	14.8298			unc-132	15.0621	14.7911	14.9641	14.9391
	mrpl-34	15.322	14.8024	15.3896	15.1713			M142.5	15.3571	14.9776	15.257	15.1972			Y55F3BR.1	14.7765	14.773	14.9311	14.8269			coq-6	14.5142	15.0917	15.2083	14.9381
	glt-3	15.4271	15.3684	14.7157	15.1704			sin-3	15.1861	15.1601	15.2406	15.1956			B0035.3	14.9656	14.6671	14.8448	14.8258			ucp-4	14.8663	14.8698	15.076	14.9374
	his-11	15.3798	14.6932	15.431	15.168			F16B12.6	15.0079	15.1864	15.3874	15.1939			mms-19	14.9094	14.8591	14.7046	14.8244			par-1	15.2664	14.7249	14.8153	14.9355
	acs-7	14.6306	15.3689	15.5018	15.1671			hum-4	15.3116	15.1207	15.1461	15.1928			F32D8.12	15.1087	14.6478	14.6988	14.8184			eif-1	14.8978	15.0751	14.8319	14.9349
	mig-32	14.8492	15.1817	15.4591	15.1633			F45F2.10	14.9834	15.5641	15.0026	15.1834			klc-2	14.8483	14.6937	14.91	14.8173			acly-2	14.8871	14.8738	15.0287	14.9299
	jmjd-5	14.8173	15.4978	15.1738	15.163			apg-1	15.0221	15.1161	15.408	15.1821			sars-2	14.6919	14.815	14.9293	14.8121			nkb-3	14.9515	14.8479	14.9769	14.9254
	T23E7.2	14.9881	15.4652	15.0341	15.1625			tiar-1	15.215	15.2572	15.0612	15.1778			T24H10.1	14.9806	14.6528	14.8001	14.8112			C49A9.9	14.9688	14.9261	14.8786	14.9245
	rpl-32	14.5615	15.2146	15.7029	15.1597			hum-5	14.9683	14.9932	15.5702	15.1772			dpy-18	14.7179	14.8898	14.8106	14.8061			fgt-1	15.3253	14.6724	14.7687	14.9221
	F07A5.2	15.3211	14.9795	15.1753	15.1586			rpl-32	15.045	15.2468	15.2314	15.1744			F25B5.5	15.0512	14.6339	14.7325	14.8058			T04G9.4	14.9143	14.8847	14.9634	14.9208
	dpy-4	15.6398	14.9462	14.8846	15.1569			F25G6.9	15.1364	15.3245	15.0605	15.1738			let-805	15.1429	14.2476	15.0181	14.8029			lam-1	14.4895	15.045	15.2246	14.9197
	T07D3.9	15.1923	15.0401	15.2379	15.1568			clec-63	15.4108	14.8812	15.2267	15.1729			cdk-1	14.7131	14.8594	14.8238	14.7988			dnj-29	15.1883	14.7606	14.7561	14.9017
	ttll-12	15.2613	15.0953	15.0935	15.15			F42A9.7	15.0759	15.011	15.4272	15.1714			T09B4.8	15.0696	14.5266	14.79	14.7954			usp-4	15.0693	14.7689	14.8585	14.8989
	alh-3	14.9121	15.3961	15.1365	15.1482			lin-15B	15.0375	15.5493	14.9254	15.1707			snap-1	14.5858	14.7045	15.0915	14.794			npp-10	15.2151	14.8439	14.6375	14.8988
	pmk-3	15.1418	15.1865	15.1139	15.1474			rab-6.2	15.3376	15.1903	14.9809	15.1696			acs-7	14.8139	14.8388	14.7098	14.7875			mms-19	14.8685	14.9263	14.8963	14.897
	Y45F10D.7	15.0395	14.873	15.5278	15.1468			C36A4.4	15.2858	14.9874	15.2223	15.1652			F54D5.7	14.8681	14.5713	14.8992	14.7795			K07E3.4	14.7022	15.015	14.9701	14.8958
	shc-1	14.9386	15.3834	15.1057	15.1426			F12F6.1	15.1569	15.4611	14.8726	15.1635			Y32F6A.5	14.7701	14.6651	14.9005	14.7786			gtf-2h4	14.8419	15.0144	14.8189	14.8917
	hpo-10	15.3049	14.9794	15.1411	15.1418			skpo-1	15.0865	14.9818	15.419	15.1624			eppl-1	14.8985	14.6229	14.8102	14.7772			C14C10.5	15.011	14.9178	14.7437	14.8908
	got-1.2	15.0696	15.0871	15.2664	15.141			rps-10	15.39	15.103	14.9938	15.1623			Y92H12BL.7	14.8071	14.7778	14.7447	14.7765			pcn-1	14.3369	15.1684	15.1558	14.887
	rpl-31	15.3444	14.4518	15.6233	15.1398			Y45F10D.7	15.1564	15.0599	15.2656	15.1606			akt-2	14.8452	14.8186	14.6623	14.7753			csq-1	14.6045	14.9072	15.1491	14.887
	mup-4	14.9043	15.3553	15.1593	15.1396			F25H2.4	15.57	15.3541	14.5484	15.1575			hsp-60	14.9457	14.5983	14.7795	14.7745			sec-24.1	15.0108	14.9605	14.6877	14.8863
	csn-2	15.1505	15.2337	15.0331	15.1391			prdx-3	15.2656	14.9862	15.2195	15.1571			mop-25.2	14.7191	14.8785	14.7247	14.7741			erm-1	14.776	14.6247	15.252	14.8842
	mog-1	14.9749	14.8879	15.5542	15.139			mrp-5	15.2837	14.7984	15.3887	15.1569			K05C4.2	14.7171	14.3548	15.2424	14.7715			4D656	14.9962	14.9315	14.7191	14.8823
	rbd-1	15.0833	15.193	15.1405	15.1389			hrpl-1	15.1959	15.2135	15.0572	15.1555			cpg-1	14.1987	14.6093	15.4895	14.7659			snr-2	14.6813	14.9507	15.0124	14.8815
	Y41D4B.11	15.0444	15.0336	15.3357	15.1379			ndua-2	15.3079	15.0702	15.0854	15.1545			M03C11.8	14.5664	14.9144	14.8126	14.7645			hsp-43	14.3542	15.0281	15.2598	14.8807
	C02F5.3	15.1026	14.92	15.3822	15.1349			rab-35	15.2146	15.1707	15.0769	15.1541			unc-84	15.0079	14.6162	14.6683	14.7642			mct-5	15.1478	14.8261	14.6673	14.8804
	F25G6.9	15.1816	15.0584	15.1632	15.1344			xrn-1	15.1546	15.1943	15.098	15.149			hipr-1	14.681	14.8706	14.7396	14.7638			sec-8	14.6803	15.0853	14.8702	14.8786
	pabp-2	15.2607	14.9492	15.189	15.133			R05D11.9	15.0087	15.2092	15.2258	15.1479			him-4	14.7715	14.6521	14.8668	14.7634			ZK370.4	14.8212	14.9822	14.8321	14.8785
	gdi-1	15.2514	14.8863	15.2605	15.1327			shc-1	15.1553	14.9347	15.351	15.147			pix-1	14.7137	14.7353	14.8393	14.7627			B0035.3	14.8812	14.7697	14.983	14.878
	gtf-2f1	15.3341	15.2207	14.8278	15.1275			Y32B12B.2	15.2233	15.4195	14.7952	15.146			F08F3.4	14.9023	14.6315	14.7516	14.7618			utp-20	14.8647	14.8907	14.8737	14.8763
	sma-1	14.8737	15.4705	15.0296	15.1246			grl-16	14.1432	15.1455	16.1464	15.145			sup-26	14.956	14.5714	14.7503	14.7592			R05D11.9	14.9255	14.8803	14.8134	14.8731
	lin-61	15.0786	14.8292	15.4611	15.123			mrck-1	15.0208	15.0951	15.3178	15.1446			lpd-7	14.7472	14.8163	14.7078	14.7571			fard-1	14.8579	14.9107	14.8488	14.8724
	ifg-1	14.9377	15.3171	15.1114	15.1221			K07A12.1	15.2465	15.1994	14.985	15.1436			hmg-11	15.182	14.6496	14.4384	14.7567			syf-1	14.9401	14.9728	14.7029	14.8719
	F15D4.5	15.0554	15.1015	15.1905	15.1158			ZK643.5	14.9812	14.8302	15.5969	15.1361			F58H1.8	14.634	14.8314	14.8009	14.7555			F19B6.1	14.8992	14.9128	14.7816	14.8646
	C26C6.9	14.962	15.5221	14.8575	15.1139			imb-1	15.0734	15.537	14.7909	15.1338			let-60	15.1033	14.5942	14.5653	14.7542			T16G1.9	14.9609	14.8415	14.7824	14.8616
	stdh-3	15.3197	14.8256	15.1955	15.1136			sop-3	15.0612	15.0838	15.2532	15.1327			F46B6.6	14.9622	14.6399	14.6605	14.7542			pkc-1	14.9438	14.7682	14.8724	14.8615
	sin-3	14.9924	15.0395	15.3038	15.1119			Y54E2A.7	14.9113	15.2149	15.2671	15.1311			lin-35	14.9441	14.6816	14.6335	14.7531			B0334.5	14.706	14.8934	14.9706	14.8566
	mct-4	14.9364	15.2386	15.1602	15.1117			F58B3.4	15.0611	15.6696	14.6617	15.1308			Y66H1A.4	14.7712	14.6588	14.8285	14.7528			F52C9.3	14.8159	14.911	14.8367	14.8545
	npp-20	15.0258	15.4194	14.8889	15.1114			upb-1	15.0576	15.1488	15.1742	15.1269			arrd-25	14.8647	14.5947	14.7987	14.7527			Y39A3CL.4	14.9489	14.8274	14.7873	14.8545
	gst-36	15.1677	14.918	15.2482	15.1113			ugt-8	15.0561	14.3926	15.9303	15.1263			pad-1	14.6868	14.9233	14.6474	14.7525			cpz-1	14.5556	15.0627	14.9362	14.8515
	isp-1	15.1683	15.2316	14.931	15.1103			F56A11.5	15.0018	15.2382	15.1371	15.1257			inpp-4B	14.8788	14.7535	14.6231	14.7518			cept-1	15.0615	14.9199	14.5719	14.8511
	unc-112	15.3512	14.8259	15.1533	15.1101			Y57G11B.5	14.9291	15.299	15.1455	15.1245			F56A11.5	14.7994	14.6371	14.8082	14.7482			got-2.2	14.3628	14.4645	15.7257	14.851
	cebp-1	15.2841	14.9942	15.0468	15.1084			lig-1	14.9716	14.9286	15.471	15.1237			trap-1	14.5375	14.6622	15.0391	14.7463			mrpl-16	14.683	14.9062	14.9609	14.85
	C37H5.5	15.2459	15.0561	15.0092	15.1037			csn-2	15.1035	15.2784	14.9832	15.1217			ark-1	14.7514	14.8378	14.6468	14.7453			ccdc-47	15.1844	14.8996	14.4651	14.8497
	tiar-1	15.0807	15.3092	14.9203	15.1034			aagr-3	15.4349	14.7175	15.2105	15.121			F21C10.10	15.0737	14.5375	14.624	14.7451			T04A8.7	14.7004	14.7827	15.0619	14.8484
	acp-1	14.7685	14.8917	15.6482	15.1028			acs-7	14.9816	14.8632	15.516	15.1203			ulp-2	14.9357	14.6044	14.6948	14.745			F16B12.1	14.6455	14.7138	15.1732	14.8442
	wapl-1	15.0871	14.7227	15.4888	15.0995			ncx-2	15.3152	14.5109	15.5311	15.1191			twf-2	14.8648	14.5807	14.7871	14.7442			F58H1.8	14.7527	14.8035	14.9718	14.8426
	ZK354.2	15.2408	14.9672	15.0894	15.0991			ccar-1	15.3421	14.7647	15.2503	15.119			lpin-1	14.7258	14.6612	14.8421	14.743			F46F11.1	14.7632	14.9103	14.846	14.8398
	oma-1	15.1639	15.0322	15.0925	15.0962			pei-1	14.9856	15.2129	15.1549	15.1178			eif-1	14.3668	14.6059	15.2494	14.7407			C16C10.3	14.8884	14.8735	14.7574	14.8398
	C06G4.1	15.1992	15.1339	14.953	15.0954			hil-1	14.932	14.998	15.4114	15.1138			ykt-6	14.8788	14.6389	14.7012	14.7396			spl-1	15.0191	14.708	14.7915	14.8395
	wdr-4	15.1737	15.0493	15.0596	15.0942			nrde-2	14.8014	15.2867	15.2401	15.1094			patr-1	14.9082	14.6936	14.6099	14.7372			F25B5.6	14.8123	14.8839	14.8187	14.8383
	rab-10	15.3015	15.1556	14.8213	15.0928			Y54H5A.2	14.9997	15.2988	15.027	15.1085			rab-14	14.8046	14.629	14.777	14.7369			Y39A1A.14	14.7005	15.0326	14.7808	14.838
	eif-2bepsilon	15.0101	15.2759	14.9861	15.0907			sec-24.2	15.1923	15.0603	15.0726	15.1084			ZK829.7	14.5029	14.8213	14.8861	14.7368			C18B2.5	14.9184	14.7948	14.7956	14.8363
	gldr-2	15.3186	15.011	14.9388	15.0895			unc-32	15.2145	14.5182	15.5877	15.1068			C29F7.3	14.8552	14.6098	14.7403	14.7351			gop-3	14.912	14.8014	14.7907	14.8347
	imb-2	14.9615	15.2536	15.0378	15.0843			dcr-1	15.097	15.2247	14.9968	15.1062			4D656	14.5289	14.6087	15.0658	14.7345			ned-8	14.951	14.6408	14.8991	14.8303
	cyn-8	15.2506	15.017	14.9795	15.0824			npp-18	15.0779	15.0451	15.1945	15.1058			djr-1.2	14.6797	14.8536	14.6655	14.7329			ugt-22	15.1612	14.7312	14.5966	14.8297
	pbs-5	15.0641	15.2266	14.9504	15.0804			cct-5	15.3363	15.1309	14.8465	15.1046			mcat-1	14.8659	14.5888	14.7436	14.7328			fbxa-135	14.782	15.0427	14.6547	14.8265
	cyn-7	15.1092	15.312	14.8167	15.0793			F36A2.14	15.3151	15.0387	14.9597	15.1045			fubl-2	14.8501	14.5864	14.7614	14.7326			emc-6	14.9729	14.8098	14.6891	14.8239
	eak-7	15.0304	15.2399	14.967	15.0791			ZK686.3	15.0052	14.9085	15.399	15.1042			scc-2	14.7525	14.8016	14.6436	14.7326			pqn-53	14.5237	14.7891	15.154	14.8223
	Y53F4B.18	15.183	15.0753	14.9753	15.0779			rab-5	15.0305	15.1292	15.1499	15.1032			cyn-7	14.7042	14.7428	14.7436	14.7302			cdk-5	14.7761	14.8717	14.8153	14.821
	F35E12.2	14.7497	14.3745	16.1091	15.0778			F08C6.2	14.9408	15.3561	15.0114	15.1028			mrpl-23	14.9486	14.5853	14.6536	14.7292			mrps-12	14.4706	14.9273	15.0521	14.8167
	asb-2	15.2026	15.1872	14.8392	15.0763			F53B3.6	14.9037	14.8657	15.5389	15.1028			nsy-1	14.7993	14.7242	14.6606	14.728			sur-5	14.6437	14.9423	14.8576	14.8145
	F36G9.13	15.1269	15.3866	14.7039	15.0725			wdr-4	15.1596	15.1671	14.9815	15.1027			W09H1.5	14.6968	14.8016	14.6694	14.7226			acox-1.6	14.6509	14.6414	15.1392	14.8105
	T05F1.2	14.8713	15.3402	15.0034	15.0716			rrp-1	14.9866	15.057	15.257	15.1002			phyh-1	14.8539	14.6791	14.6349	14.7226			mrpl-23	14.6103	14.944	14.8771	14.8105
	T25G3.3	15.2116	15.0794	14.922	15.071			pat-12	14.629	14.7982	15.8732	15.1001			src-1	14.7314	14.6001	14.828	14.7199			H17B01.2	14.4274	15.0515	14.9515	14.8102
	T21B10.3	14.8452	15.1275	15.2386	15.0704			swsn-1	15.037	15.1569	15.1037	15.0992			sec-11	14.8132	14.6911	14.6524	14.7189			cox-18	14.7461	14.9861	14.6983	14.8102
	rab-39	15.2474	15.0606	14.9022	15.0701			mlck-1	15.1754	15.0449	15.0712	15.0972			Y66A7A.4	15.6322	14.3398	14.1684	14.7135			stl-1	14.8671	14.7949	14.7672	14.8098
	glt-1	15.1953	14.7075	15.2969	15.0666			oma-1	14.5749	15.6978	15.0156	15.0961			pas-3	14.647	14.8063	14.6812	14.7115			C02F5.3	14.9218	14.7332	14.7701	14.8084
	C45G9.9	15.7511	14.6657	14.7758	15.0642			mek-1	15.0071	15.1682	15.1035	15.0929			wars-2	15.0467	14.6049	14.4824	14.7113			nsun-1	14.2818	15.1013	15.0383	14.8071
	tcc-1	14.916	15.5113	14.7522	15.0598			spe-15	15.1004	15.2177	14.9544	15.0908			acds-10	14.7318	14.7695	14.6324	14.7113			prp-31	14.8136	14.8435	14.764	14.8071
	rpac-40	14.9431	15.3266	14.909	15.0596			aps-3	15.0274	14.9262	15.3187	15.0908			nmt-1	14.8938	14.6191	14.6167	14.7099			smg-9	14.7534	14.8149	14.8517	14.8067
	mek-1	15.0726	14.9598	15.1411	15.0578			vacl-14	15.0091	15.0334	15.2272	15.0899			B0464.6	14.6834	14.6479	14.7968	14.7094			odr-8	14.9137	14.7372	14.7534	14.8014
	mrps-11	15.2734	14.8618	15.0364	15.0572			4D656	15.1209	15.0035	15.145	15.0898			srf-3	14.6761	14.5792	14.8693	14.7082			dig-1	14.5779	14.6395	15.1861	14.8012
	pap-1	14.9588	15.1285	15.0678	15.0517			isp-1	15.1157	14.8877	15.2625	15.0886			mrpl-46	14.6336	14.8425	14.6474	14.7078			sart-3	14.902	14.8487	14.6349	14.7952
	him-17	15.1462	14.9305	15.0614	15.046			T21B10.3	15.0556	15.415	14.7935	15.088			mek-2	14.8001	14.7006	14.6211	14.7073			fubl-2	15.0529	14.657	14.6676	14.7925
	F08F8.9	14.8759	15.3073	14.9544	15.0459			haf-9	14.974	14.8081	15.4791	15.0871			pcf-11	14.6875	14.629	14.7988	14.7051			Y48B6A.13	14.7283	14.853	14.7869	14.7894
	pdi-2	14.6405	15.7532	14.7428	15.0455			ife-2	15.1725	15.1453	14.9406	15.0861			trap-3	14.346	14.7912	14.9737	14.7036			scpl-4	14.7963	14.9569	14.613	14.7887
	spc-1	14.8626	15.4029	14.8699	15.0451			fdps-1	15.0051	15.0559	15.1849	15.082			pch-2	14.8406	14.6804	14.5859	14.7023			D2023.6	14.6095	14.8292	14.916	14.7849
	drh-3	15.0396	14.9522	15.1423	15.0447			pqn-22	14.55	14.7967	15.8712	15.0726			clec-266	14.6711	14.5548	14.8795	14.7018			xrn-2	15.0894	15.4437	13.8188	14.784
	hrpf-1	14.9428	15.2002	14.9867	15.0432			dpy-28	15.1031	15.1887	14.9195	15.0704			immt-1	14.6326	14.7468	14.7177	14.699			F25B5.5	14.7641	14.7494	14.8304	14.7813
	hsp-12.2	15.1718	14.8655	15.0842	15.0405			tsg-101	14.9679	15.0077	15.2337	15.0698			T09F3.2	14.3719	14.84	14.88	14.6973			clec-7	14.9437	14.7895	14.607	14.7801
	F42A9.7	15.235	14.7565	15.1263	15.0393			F52C9.3	14.8781	15.2607	15.0652	15.068			C32F10.8	14.6739	14.7534	14.6548	14.694			ddx-52	14.6823	14.9051	14.7496	14.779
	jhdm-1	15.1181	14.7579	15.2321	15.036			uba-2	15.2189	14.9752	14.9995	15.0645			M57.2	14.6319	14.5754	14.8748	14.694			mthf-1	14.9584	14.8191	14.5577	14.7784
	sec-24.2	14.9078	15.0788	15.12	15.0355			ZK1073.1	15.3012	14.9743	14.9159	15.0638			lonp-2	14.7658	14.777	14.5292	14.6907			B0511.6	14.9049	14.8756	14.5479	14.7761
	guk-1	15.0379	14.9215	15.1421	15.0338			mig-32	15.2412	14.992	14.9569	15.0634			tep-1	14.6141	14.5896	14.8669	14.6902			C18H7.1	14.4207	14.944	14.9604	14.775
	eps-8	15.1583	15.0018	14.9338	15.0313			hpo-10	14.8123	15.1641	15.2128	15.0631			nprt-1	14.7652	14.7091	14.5959	14.69			F37C4.5	14.7748	14.1007	15.4442	14.7732
	unc-101	15.1129	14.6616	15.3139	15.0295			ZK1098.2	14.667	15.4354	15.079	15.0605			haf-2	14.7243	14.6874	14.6581	14.6899			F13D12.5	14.8461	14.8273	14.6451	14.7728
	coh-1	14.9353	15.002	15.1506	15.0293			W09H1.5	14.6478	15.1882	15.3447	15.0602			rpl-36	14.3951	15.1333	14.5389	14.6891			plst-1	14.9906	14.5118	14.8084	14.7703
	pes-4	15.2648	14.7834	15.0348	15.0277			spcs-1	15.22	14.9991	14.9603	15.0598			fubl-3	14.6491	14.731	14.6757	14.6853			gip-1	14.6439	14.8576	14.7884	14.7633
	pgp-2	15.0816	14.9	15.1003	15.0273			let-504	14.7642	14.9267	15.4853	15.0587			T24B8.7	14.6936	14.752	14.6044	14.6834			lin-24	14.5875	14.6554	15.0451	14.7627
	tsg-101	14.9315	15.1762	14.9639	15.0239			F30F8.9	14.9599	14.8837	15.3234	15.0557			num-1	14.859	14.5647	14.6203	14.6813			C49A9.6	14.7572	14.7619	14.7667	14.7619
	sec-61.G	15.2135	15.2253	14.6292	15.0227			mek-2	15.4132	14.8856	14.8649	15.0546			pdpr-1	14.8748	14.6147	14.5518	14.6804			mvk-1	14.8109	14.8274	14.6464	14.7616
	F28B3.10	14.7639	14.8755	15.4273	15.0222			ZK1307.1	15.1832	14.7019	15.2777	15.0543			tra-3	14.7512	14.5398	14.7499	14.6803			cpz-2	14.6636	14.9069	14.7137	14.7614
	cyp-34a9	14.9198	15.0837	15.0631	15.0222			R08D7.1	15.2191	14.9545	14.9872	15.0536			vps-36	14.7667	14.6719	14.6009	14.6798			ech-4	14.6916	14.7163	14.8746	14.7608
	rrp-1	14.8446	14.6309	15.589	15.0215			irg-8	15.2049	14.6489	15.2932	15.049			C49A9.9	14.8301	14.5336	14.6704	14.678			ifa-1	14.1904	14.5638	15.5252	14.7598
	npp-3	15.1554	14.7989	15.1058	15.02			nfs-1	15.1396	15.2016	14.7979	15.0464			anc-1	14.8236	14.5527	14.6503	14.6755			snap-1	14.8662	14.7596	14.6443	14.7567
	arx-3	15.1203	14.6562	15.2814	15.0193			T23E7.2	14.7647	14.8578	15.5148	15.0458			asp-13	14.9153	14.363	14.7465	14.6749			W04G3.5	14.593	14.9087	14.7572	14.7529
	npp-19	14.8253	15.361	14.87	15.0188			F32B6.4	15.1725	14.9315	15.0315	15.0452			ife-1	14.4387	14.7173	14.8655	14.6738			kat-1	14.5381	14.6969	15.0194	14.7515
	prdx-3	15.094	15.2069	14.7523	15.0177			hmg-11	14.9536	15.036	15.1291	15.0396			sto-1	14.7162	14.5227	14.782	14.6736			sto-1	14.971	14.4128	14.8685	14.7508
	vha-5	14.8706	15.118	15.0622	15.0169			dylt-1	14.8355	15.2548	15.0272	15.0392			F38B2.4	14.6653	14.7543	14.5993	14.673			K12H4.3	14.8443	14.5894	14.8116	14.7484
	ccar-1	14.9004	15.3097	14.8395	15.0165			vha-9	15.2939	14.8259	14.9861	15.0353			kdin-1	14.6864	14.6952	14.6289	14.6702			smc-4	14.8019	14.8008	14.6374	14.7467
	mat-1	15.0085	15.188	14.8509	15.0158			hsp-60	15.4799	14.7661	14.8575	15.0345			B0334.5	14.9439	14.5067	14.5562	14.6689			eftu-2	14.8603	14.703	14.6734	14.7456
	F10D2.10	15.3674	14.5316	15.1462	15.0151			hacl-1	15.128	14.9633	15.0088	15.0334			dhs-4	14.5527	14.8036	14.6499	14.6687			mter-4	14.5998	14.7425	14.891	14.7444
	cyl-1	15.0018	14.7214	15.3196	15.0143			tat-5	14.9749	15.0418	15.0787	15.0318			Y47G6A.22	14.4008	14.6146	14.9845	14.6666			immt-1	14.621	14.8266	14.7854	14.7443
	acs-22	15.1648	14.9126	14.9615	15.013			lron-2	14.9756	15.0715	15.0469	15.0313			trr-1	14.7636	14.6178	14.6146	14.6653			M03C11.8	14.7592	14.7554	14.7178	14.7441
	mrpl-37	15.2728	14.7085	15.046	15.0091			gldc-1	15.0571	14.8853	15.1502	15.0309			dpy-4	14.7647	14.0441	15.1858	14.6649			hum-7	14.5625	14.6782	14.982	14.7409
	mrps-5	14.9159	14.8461	15.2631	15.0084			T05F1.11	14.8579	14.8522	15.3809	15.0303			eif-3.L	14.4396	14.7837	14.7714	14.6649			ipmk-1	14.8151	14.7094	14.6961	14.7402
	unc-50	15.0699	15.257	14.6951	15.0073			rps-21	14.9925	14.664	15.4254	15.0273			sor-3	14.8093	14.572	14.6122	14.6645			dsc-4	14.8889	14.7009	14.6304	14.7401
	F12F6.1	14.6343	15.2575	15.1261	15.006			C14C10.5	15.0956	14.7527	15.2321	15.0268			C09D4.1	14.6022	14.5937	14.783	14.6596			evl-14	14.6834	14.6786	14.8543	14.7388
	ppgn-1	14.9083	15.6576	14.4492	15.005			Y39B6A.10	14.8745	15.2873	14.912	15.0246			acs-21	14.8093	14.5861	14.5794	14.6583			cpr-9	14.6374	14.9971	14.5816	14.7387
	dhs-19	15.0036	15.1179	14.8933	15.0049			cyp-34a9	14.8599	14.6542	15.5571	15.0237			snr-2	14.7717	14.4875	14.7085	14.6559			wars-2	14.6765	14.6569	14.8811	14.7382
	mog-5	15.0725	14.8407	15.1005	15.0046			hipr-1	14.9208	15.0131	15.1338	15.0226			mrpl-15	15.1135	14.3947	14.4577	14.6553			cpn-1	14.8913	14.898	14.414	14.7344
	ani-1	14.9914	15.2578	14.7621	15.0038			cyn-3	15.3789	15.1021	14.5857	15.0222			unc-26	14.775	14.5571	14.6267	14.6529			pas-5	14.9299	14.6618	14.6096	14.7338
	etc-1	14.9723	14.8275	15.2073	15.0024			lec-2	15.4395	14.6297	14.9906	15.0199			C26E6.12	14.7791	14.6443	14.5349	14.6528			ugt-58	14.7525	14.9158	14.5307	14.733
	mdh-1	15.1857	15.1542	14.6652	15.0017			larp-1	15.0415	15.1503	14.867	15.0196			mfn-1	14.7587	14.5749	14.6215	14.6517			catp-8	14.9783	14.6194	14.5968	14.7315
	ate-1	14.9302	14.8772	15.1968	15.0014			taf-5	14.9927	14.9344	15.1262	15.0178			tag-131	14.7492	14.5915	14.6039	14.6482			dhod-1	14.6112	14.7064	14.8744	14.7307
	emb-5	15.0213	15.1799	14.8004	15.0005			ubc-7	14.9958	15.115	14.9409	15.0172			ucp-4	14.6939	14.4182	14.8269	14.6463			mrpl-39	14.876	14.5547	14.7481	14.7263
	vps-26	15.1458	14.923	14.9315	15.0001			sec-24.1	14.9343	14.814	15.2961	15.0148			scpl-4	14.5779	14.5903	14.7586	14.6422			clec-266	14.7869	14.8823	14.5075	14.7256
	npp-18	15.1014	14.9272	14.9712	14.9999			pabp-2	15.2508	15.0025	14.7782	15.0105			otub-1	14.7038	14.7972	14.4213	14.6408			etc-1	14.6974	14.7378	14.7393	14.7248
	cpz-2	15.3036	15.108	14.5825	14.998			num-1	15.0594	15.1117	14.8572	15.0094			imp-2	14.4193	14.572	14.9267	14.6394			kin-20	14.6854	14.9588	14.52	14.7214
	serr-1	14.8448	15.1265	15.0226	14.998			emb-5	15.0044	14.9673	15.0474	15.0064			lin-45	14.7762	14.5718	14.5692	14.6391			coq-3	14.7972	14.6422	14.7219	14.7204
	clp-1	14.8495	15.2017	14.9362	14.9958			F53F4.10	15.1233	15.1088	14.7868	15.0063			lin-53	14.5851	14.4993	14.8275	14.6373			Y82E9BR.18	14.8409	14.6969	14.6077	14.7152
	mog-3	14.3869	15.4738	15.1263	14.9957			yars-1	14.7704	15.184	15.0635	15.006			ran-2	14.6132	14.7007	14.5687	14.6276			inpp-4B	14.8692	14.7345	14.5408	14.7148
	pqn-87	14.6633	15.4085	14.9145	14.9954			unc-50	14.9999	14.8495	15.1591	15.0028			mog-1	14.7288	14.7755	14.3768	14.627			mat-3	14.8658	14.6656	14.6102	14.7139
	wdr-46	15.1418	14.7614	15.083	14.9954			vps-18	14.9472	15.0418	15.0162	15.0017			C51E3.9	14.8546	14.5191	14.5012	14.625			Y53F4B.13	14.9533	14.676	14.5105	14.7132
	mau-2	14.5152	15.2686	15.1995	14.9944			glt-1	15.4984	15.2188	14.2849	15.0007			rrp-1	14.6869	14.7051	14.4726	14.6216			exos-1	14.7022	14.786	14.6514	14.7132
	fubl-2	14.8993	15.3876	14.6924	14.9931			ifd-2	14.1546	14.6863	16.1563	14.9991			xpb-1	14.6144	14.5897	14.649	14.6177			twf-2	15.0192	14.7203	14.3887	14.7094
	unc-45	14.7803	15.2704	14.9285	14.9931			sgk-1	14.8839	15.1358	14.9763	14.9987			rpa-1	14.6503	14.5634	14.6348	14.6161			bca-1	14.7938	14.5925	14.739	14.7085
	coq-3	15.079	14.9114	14.9828	14.9911			ttr-47	15.0754	15.076	14.8411	14.9975			T04G9.4	14.4714	14.5835	14.7767	14.6105			hbs-1	14.4566	14.8743	14.7943	14.7084
	dcr-1	15.0533	14.9737	14.9442	14.9904			odr-4	15.0198	14.9986	14.9736	14.9973			rpn-11	14.4824	14.4932	14.8537	14.6098			F54D5.7	14.5274	14.4807	15.1091	14.7057
	nduf-5	14.8184	15.1592	14.9935	14.9904			T10F2.2	15.0709	15.0484	14.8694	14.9962			CTEL55X.1	14.2601	14.8269	14.7405	14.6091			C47E12.2	14.6408	14.7331	14.7392	14.7044
	ttr-47	15.0457	15.0828	14.8395	14.9893			glrx-3	14.903	15.1055	14.972	14.9935			ZK1307.1	14.8704	14.4992	14.4518	14.6071			fdps-1	14.7908	14.6334	14.6761	14.7001
	F30F8.9	14.9847	14.7295	15.2437	14.986			vps-26	15.0332	14.9014	15.0455	14.9934			mrpl-39	14.6801	14.5728	14.5652	14.606			irg-7	15.725	13.6963	14.6695	14.6969
	let-526	15.0657	14.6687	15.2227	14.9857			kat-1	15.1086	14.8936	14.9754	14.9925			wdfy-3	14.704	14.592	14.5143	14.6034			hipr-1	14.7345	14.8233	14.5276	14.6951
	ttc-7	15.1591	14.8797	14.9088	14.9825			ufd-2	15.2119	15.0254	14.7328	14.99			C33A12.1	14.7366	14.4889	14.5735	14.5997			daf-15	14.4247	14.8631	14.7925	14.6935
	F08F3.4	15.2612	14.7669	14.8945	14.9742			wago-1	14.8504	15.1209	14.9955	14.9889			dhs-25	14.5934	14.6333	14.5648	14.5971			F25E2.2	14.8865	14.7112	14.4816	14.6931
	vha-16	14.7521	15.1731	14.9925	14.9726			Y57G11C.3	15.0351	14.8756	15.0544	14.9884			pes-4	14.6587	14.4018	14.7297	14.5967			pad-1	14.6627	14.7525	14.6605	14.6919
	mrps-30	15.0998	14.7627	15.0526	14.9717			C02F5.3	14.8045	15.2152	14.9311	14.9836			gex-2	14.4962	14.7688	14.5171	14.594			glh-4	14.8852	14.702	14.4808	14.6893
	ned-8	15.0924	16.0635	13.7502	14.9687			pgp-2	15.1118	14.7963	15.0412	14.9831			nlp-31	14.6383	14.3543	14.7857	14.5928			F46B6.6	14.4553	14.7369	14.8591	14.6838
	aldo-2	14.8486	15.4346	14.6208	14.968			cdk-7	14.8219	14.9139	15.2107	14.9822			rpac-40	14.6972	14.5835	14.4974	14.5927			pud-1.2	14.6021	14.8583	14.5885	14.683
	sec-24.1	14.9137	15.1408	14.8459	14.9668			B0035.3	15.2051	15.1799	14.5614	14.9821			arf-6	14.6982	14.687	14.3895	14.5915			math-33	14.762	14.4918	14.7946	14.6828
	apg-1	14.8204	15.0031	15.0747	14.9661			ran-2	15.0021	15.103	14.8329	14.9793			fld-1	14.6147	14.4267	14.7305	14.5906			nkb-1	14.4469	14.7596	14.8389	14.6818
	par-1	14.8629	15.1436	14.8807	14.9624			F07A5.2	15.3811	14.9891	14.5674	14.9792			fbxl-1	14.555	14.6007	14.5782	14.578			coq-5	14.4424	14.6775	14.9198	14.6799
	clik-1	14.5659	15.6637	14.6517	14.9604			ftt-2	15.0795	14.7161	15.1387	14.9781			aqp-10	13.8482	14.7633	15.1175	14.5763			sec-5	14.649	14.6396	14.7463	14.6783
	mrpl-4	14.9438	14.7956	15.1386	14.9593			lntl-1	15.3144	15.0662	14.55	14.9769			perm-3	14.6107	14.5866	14.5237	14.5737			perm-3	14.8112	14.8151	14.4062	14.6775
	F25H2.4	15.4709	14.1727	15.2168	14.9535			Y71F9AL.9	15.0958	15.0934	14.7413	14.9768			T26C12.1	14.4781	14.5351	14.7074	14.5736			ger-1	14.745	14.8125	14.4648	14.6741
	F44G4.1	15.167	14.7303	14.9589	14.9521			fcp-1	15.0376	14.9224	14.9626	14.9742			plst-1	14.3257	14.6342	14.7558	14.5719			H20J04.9	14.4285	14.7523	14.8413	14.6741
	prp-19	14.8881	15.1055	14.8541	14.9492			cox-11	15.0092	15.2966	14.6156	14.9738			psd-1	14.5804	14.4864	14.6479	14.5716			F28H1.4	14.4138	14.8242	14.775	14.671
	lec-2	14.6943	15.1392	15.0069	14.9468			fubl-2	15.122	14.9177	14.8791	14.9729			npp-19	14.5332	14.4335	14.7433	14.57			tofu-6	14.7976	14.6867	14.5269	14.6704
	tag-151	15.4142	14.7379	14.6832	14.9451			tsfm-1	15.1048	15.1473	14.6648	14.9723			emc-6	14.578	14.5353	14.5859	14.5664			twk-1	14.8905	14.74	14.3801	14.6702
	R151.6	15.0689	14.7569	15.0064	14.9441			ipgm-1	15.3725	14.431	15.0779	14.9605			T25G3.3	14.4518	14.5596	14.6839	14.5651			H05C05.1	14.6987	14.8331	14.4682	14.6667
	dsc-4	14.8547	14.9327	15.0415	14.943			eas-1	15.0835	14.5316	15.2623	14.9591			dig-1	14.7797	14.3053	14.6066	14.5639			acs-21	14.458	14.5723	14.9697	14.6667
	gld-1	14.6831	15.587	14.5542	14.9414			pap-1	14.7642	15.0657	15.0444	14.9581			cyn-1	14.6571	14.4709	14.5598	14.5626			hrpu-2	14.3912	14.8166	14.7895	14.6658
	uev-1	15.0487	14.9122	14.8632	14.9414			let-630	15.1671	14.9823	14.7224	14.9573			F38B6.4	14.478	14.652	14.539	14.5563			trr-1	14.7384	14.699	14.559	14.6654
	C14C10.5	14.8177	14.9397	15.0656	14.941			nep-17	14.7111	14.5527	15.6063	14.9567			let-858	14.5942	14.6362	14.4383	14.5563			scc-2	14.6299	14.618	14.7412	14.663
	pbo-4	14.8595	15.3004	14.637	14.9323			gop-3	15.0125	14.7356	15.1176	14.9552			ubc-9	14.3887	14.5913	14.6814	14.5538			csn-3	14.7025	14.6588	14.6275	14.6629
	mrck-1	14.6866	14.8963	15.2128	14.9319			popl-1	15.2041	15.0845	14.5714	14.9533			mtg-1	14.8223	14.3826	14.4551	14.5533			rod-1	14.947	14.5773	14.4626	14.6623
	coq-6	15.1578	14.8887	14.7437	14.9301			cee-1	14.786	15.1517	14.9121	14.9499			etc-1	14.6715	14.4946	14.4871	14.5511			cogc-4	14.6817	14.7481	14.557	14.6622
	pei-1	15.3957	14.6677	14.726	14.9298			his-39	15.0058	15.0296	14.8142	14.9499			tald-1	14.667	14.3135	14.6462	14.5423			acly-1	14.676	14.5288	14.7769	14.6606
	sdhb-1	15.0319	15.2424	14.5114	14.9286			ubxn-3	14.8741	15.0993	14.8662	14.9465			C50F4.1	14.539	14.52	14.5629	14.5406			F23B12.7	14.5455	14.7047	14.7284	14.6595
	dpl-1	14.7534	15.2897	14.7424	14.9285			cdk-5	15.105	14.6691	15.0601	14.9447			sec-5	14.5598	14.6151	14.445	14.54			prmt-9	14.8024	14.543	14.628	14.6578
	iff-2	14.8462	15.0902	14.8444	14.9269			frl-1	15.1471	15.0502	14.618	14.9384			slc-25a21	14.3512	14.5821	14.6829	14.5387			pcf-11	14.927	14.7789	14.2629	14.6563
	R102.10	15.5647	14.7312	14.4825	14.9261			R102.10	15.0063	14.7161	15.0916	14.938			czw-1	14.2394	14.7209	14.6556	14.5386			ZK1307.1	14.4904	14.5113	14.9578	14.6532
	hpo-27	14.6984	15.0619	15.0166	14.9256			npp-20	14.8702	14.9592	14.9761	14.9352			K10C3.4	14.5559	14.4823	14.5748	14.5377			tftc-1	14.588	14.7026	14.6647	14.6518
	lin-35	14.9096	14.7519	15.1151	14.9255			comt-3	15.1169	14.916	14.772	14.935			C14C10.5	14.3352	14.5622	14.7152	14.5375			ykt-6	14.8341	14.6189	14.4992	14.6508
	C25G4.3	15.0604	14.7544	14.9601	14.925			dsc-4	14.9805	14.8139	15.0082	14.9342			tba-5	14.7544	14.5104	14.3392	14.5347			dcap-1	14.8388	14.6353	14.4747	14.6496
	lin-15B	14.9976	14.9885	14.7879	14.9247			Y53F4B.18	14.9671	14.84	14.9937	14.9336			T13H5.1	14.9199	14.4247	14.2562	14.5336			haly-1	14.8253	14.6859	14.4349	14.6487
	ttr-51	15.1067	14.9336	14.7274	14.9226			mog-3	14.7321	14.8242	15.2406	14.9323			F23C8.5	15.036	14.3742	14.1892	14.5331			gmps-1	14.5231	14.8175	14.6003	14.647
	spcs-1	14.9881	14.9947	14.7821	14.9216			cpr-6	15.262	14.742	14.792	14.932			unc-27	14.2869	14.6993	14.6092	14.5318			Y54E10A.11	14.6563	14.6381	14.6439	14.6461
	arcp-1	14.7243	15.1481	14.8922	14.9215			ubr-4	14.9755	14.9641	14.8557	14.9318			vps-26	14.5047	14.3219	14.7681	14.5315			F38B6.4	14.609	14.7846	14.5405	14.6447
	dcaf-1	14.8459	15.6072	14.3093	14.9208			imph-1	14.9976	15.0592	14.7384	14.9317			C01B10.8	14.6818	14.5275	14.384	14.5311			fmo-2	14.4719	14.9617	14.4979	14.6438
	aak-2	14.9307	14.9609	14.8699	14.9205			fubl-1	14.8607	15.0163	14.9082	14.9284			eif-6	14.6298	14.4678	14.4842	14.5273			nmy-1	14.0133	14.476	15.4419	14.6437
	snt-2	14.9897	14.9149	14.8498	14.9181			mog-1	14.9082	15.1385	14.7384	14.9284			sek-1	14.6873	14.5093	14.3823	14.5263			epi-1	14.3674	14.5654	14.9983	14.6437
	R08D7.1	15.1606	15.0474	14.5454	14.9178			pqn-41	15.027	14.9461	14.8104	14.9278			phat-7	15.1136	14.1406	14.3241	14.5261			scyl-1	14.5174	14.8894	14.5185	14.6418
	F52C9.3	14.9071	15.0605	14.7833	14.917			rpoa-2	14.7201	14.8985	15.1641	14.9276			hil-1	14.7961	14.351	14.4301	14.5257			mup-4	14.1547	14.4921	15.2759	14.6409
	rpn-13	14.5072	15.3323	14.9034	14.9143			alh-3	15.0842	14.6663	15.03	14.9268			gsp-2	14.879	14.2611	14.4359	14.5253			Y92H12BL.7	14.5677	14.7648	14.5774	14.6367
	tgt-2	15.0518	14.5141	15.1751	14.9137			F49C12.9	14.8223	15.1765	14.7797	14.9262			cyn-4	14.6077	14.4293	14.5374	14.5248			hsp-16.2	14.7949	14.4993	14.5948	14.6297
	ung-1	14.7841	15.1012	14.8557	14.9137			sna-3	14.9697	15.0727	14.7347	14.9257			F57G12.2	15.1672	14.7858	13.6188	14.5239			Y62E10A.6	14.5101	14.7435	14.6333	14.6289
	glh-2	14.8801	14.8689	14.9911	14.9134			capg-1	14.8158	14.9332	15.0264	14.9251			ugt-58	14.7155	14.3772	14.479	14.5239			puf-12	14.8996	14.5659	14.4211	14.6289
	glrx-3	14.7144	15.2829	14.7419	14.9131			lys-1	14.2485	14.7807	15.7455	14.9249			sart-3	14.3825	14.4861	14.6997	14.5227			rmd-2	14.7341	14.6093	14.5411	14.6282
	taco-1	15.0769	14.7089	14.9529	14.9129			H03A11.2	15.049	14.2936	15.4173	14.92			fnip-2	14.5897	14.5425	14.436	14.5227			rab-10	14.6651	14.7994	14.4198	14.6281
	yars-2	14.7397	15.1496	14.8355	14.9083			K05C4.2	14.2463	15.8856	14.6267	14.9195			unc-73	14.7004	14.3664	14.5008	14.5226			acs-1	14.7374	14.664	14.4826	14.628
	npp-2	14.905	14.7282	15.0873	14.9068			asb-2	15.2822	14.6125	14.8593	14.918			rpn-6.1	14.6363	14.5408	14.3852	14.5208			ccf-1	14.7772	14.6772	14.4255	14.6266
	rsr-1	14.4294	15.3342	14.955	14.9062			rab-11.1	15.1871	14.4543	15.103	14.9148			math-33	14.5543	14.4321	14.573	14.5198			akap-1	14.7829	14.5872	14.5097	14.6266
	sdha-2	14.9256	15.153	14.6394	14.906			swsn-2.2	14.9446	14.9503	14.8473	14.9141			akap-1	14.4789	14.4342	14.6456	14.5196			ufd-3	14.778	14.5964	14.5011	14.6251
	odr-4	14.792	14.9272	14.9913	14.9035			chd-7	14.912	14.6395	15.1893	14.9136			sod-2	14.6032	14.4794	14.4726	14.5184			ras-1	14.2989	14.7208	14.853	14.6242
	ostd-1	15.0922	14.6204	14.996	14.9029			T25G3.3	14.8722	14.7842	15.081	14.9125			Y54E10A.11	14.5071	14.6131	14.4344	14.5182			cid-1	14.7259	14.8062	14.3403	14.6242
	ntl-11	14.7831	15.0044	14.9195	14.9023			gst-36	15.0635	14.7348	14.9375	14.9119			F16B12.1	13.8525	14.8442	14.8573	14.518			snrp-40.1	15.22	13.7063	14.9433	14.6232
	dnj-29	14.9435	14.8167	14.9405	14.9002			cku-70	15.0078	15.2073	14.5199	14.9117			mec-17	14.5258	14.4618	14.5657	14.5178			eak-7	14.6725	14.6635	14.5318	14.6226
	M106.3	14.7477	15.2264	14.7254	14.8998			idhg-1	14.9189	15.2086	14.5981	14.9085			cept-2	14.4717	14.4483	14.6324	14.5175			ndua-1	14.02	15.3034	14.5435	14.6223
	pbrm-1	14.7356	15.0284	14.9267	14.8969			rpl-25.1	14.9697	14.9593	14.7836	14.9042			gpdh-3	14.6112	14.3516	14.5868	14.5165			sqrd-1	14.3331	14.6299	14.8978	14.6203
	aps-1	14.7507	14.7772	15.1542	14.894			glh-2	14.7648	15.312	14.6303	14.9024			F52B5.3	14.1849	14.683	14.6816	14.5165			mix-1	14.6519	14.7105	14.4921	14.6182
	dlg-1	14.6426	15.4392	14.5991	14.8936			abtm-1	14.878	14.9084	14.9183	14.9016			Y39E4B.10	14.6813	14.4991	14.3666	14.5157			T09F3.2	14.6217	14.4517	14.7608	14.6114
	cdk-7	14.7972	14.9072	14.9693	14.8912			catp-8	14.87	14.9252	14.9086	14.9013			C09B9.7	14.6615	13.8619	15.0214	14.5149			Y55F3BR.1	14.3473	14.7922	14.6915	14.6104
	rab-14	15.1994	14.6953	14.7751	14.8899			sec-11	15.0106	14.8535	14.8395	14.9012			D2023.6	14.5901	14.5191	14.4339	14.5144			acox-1.5	14.8925	14.4638	14.4697	14.6087
	hsp-60	14.6808	15.4655	14.5214	14.8892			Y45F10C.2	14.1114	14.8705	15.7213	14.9011			cyk-3	14.6147	14.3912	14.5369	14.5143			F32D8.12	14.354	14.5095	14.9615	14.6083
	dhhc-8	14.4367	14.7321	15.4983	14.889			exoc-8	14.8154	15.0431	14.8413	14.8999			atp-5	14.5406	14.2181	14.7792	14.5126			C10G8.4	15.4429	13.0586	15.3234	14.6083
	C10G8.4	15.2182	15.6863	13.7552	14.8866			trm-2a	14.9381	14.7289	15.0175	14.8948			swsn-4	14.546	14.5956	14.3903	14.5106			cisd-3.2	14.2691	14.7163	14.837	14.6075
	asah-1	15.4572	14.3114	14.8785	14.8824			F44G4.1	14.824	14.8303	15.0195	14.8913			gop-3	14.5389	14.3549	14.6368	14.5102			src-1	14.7841	14.4332	14.6041	14.6071
	rab-5	14.8315	14.8338	14.9754	14.8802			npp-19	14.8477	14.8	15.0104	14.886			F41D9.2	14.8125	14.3085	14.4059	14.509			eif-2bbeta	14.4589	14.781	14.5649	14.6016
	pmp-2	14.9006	14.6429	15.0877	14.8771			sco-1	15.0722	14.8737	14.7047	14.8835			sax-2	14.5608	14.4688	14.4922	14.5073			kdin-1	14.6415	14.6429	14.519	14.6012
	unc-108	15.316	14.3282	14.9816	14.8753			mec-17	14.8985	14.8376	14.9133	14.8831			ubh-4	14.4788	14.4952	14.544	14.506			sago-1	14.4113	14.6119	14.7769	14.6
	fln-2	14.9795	14.8723	14.7713	14.8744			dlat-2	14.8952	14.9107	14.8407	14.8822			hacl-1	14.7177	14.4113	14.387	14.5053			tbc-2	14.7153	14.5667	14.5169	14.5996
	ccr-4	14.8453	15.084	14.6881	14.8725			tram-1	14.6284	14.5366	15.4792	14.8814			iscu-1	14.3442	14.2692	14.9017	14.505			ddx-27	14.6855	14.7417	14.361	14.596
	nstp-5	15.0023	14.4165	15.1896	14.8695			mog-4	15.0663	15.0962	14.4757	14.8794			exoc-7	14.616	14.4718	14.4236	14.5038			capg-1	14.4834	14.6425	14.6618	14.5959
	F42C5.9	15.0124	14.8643	14.7298	14.8688			mvk-1	15.0112	14.5758	15.0508	14.8793			grk-1	14.6252	14.5145	14.3682	14.5027			T09A5.5	14.4344	14.5381	14.8088	14.5937
	sod-2	14.5746	15.1428	14.8861	14.8678			cash-1	14.7875	14.8399	14.9967	14.8747			gld-2	14.5	14.4415	14.5644	14.502			ampd-1	14.6828	14.4761	14.6153	14.5914
	lig-1	14.9368	14.8371	14.8288	14.8676			B0495.7	15.3215	14.2024	15.0977	14.8739			M142.5	14.599	14.3551	14.5494	14.5012			cdk-9	14.3573	14.7484	14.6658	14.5905
	pptr-1	14.5739	14.9859	15.0371	14.8656			tps-1	14.7121	14.7065	15.1963	14.8716			ZC247.1	14.8601	14.1555	14.4846	14.5001			C09D4.1	14.666	14.3721	14.7332	14.5905
	let-858	14.8426	14.7018	15.0487	14.8644			cav-1	14.8978	14.4842	15.2318	14.8713			tbb-4	14.9181	14.2794	14.2967	14.4981			cdr-4	14.6966	14.6123	14.4603	14.5897
	bet-1	14.7195	15.097	14.7725	14.863			fard-1	14.7368	14.9719	14.9029	14.8705			cyc-1	14.2481	14.4865	14.7584	14.4977			rsp-7	14.5491	14.2581	14.9566	14.5879
	catp-8	14.9139	15.0372	14.6372	14.8628			nuc-1	14.8044	15.2214	14.5843	14.87			Y105E8A.20	14.6249	14.328	14.5386	14.4971			hid-1	14.592	14.6231	14.5482	14.5878
	ATP6	15.0986	14.4545	15.0302	14.8611			M04B2.4	15.0781	14.6994	14.8323	14.8699			ger-1	14.3967	14.7556	14.3354	14.4959			pch-2	14.4563	14.8594	14.4406	14.5854
	ubr-4	14.682	14.9813	14.9199	14.8611			lin-38	14.7889	15.1049	14.7102	14.868			cmk-1	14.7966	14.4782	14.2119	14.4956			F25H2.4	14.6664	14.6364	14.4517	14.5848
	sop-3	14.841	14.5949	15.1463	14.8607			tbc-17	14.5978	14.9442	15.0603	14.8674			K04G7.1	14.7831	14.2323	14.4689	14.4948			cogc-3	14.5603	14.6887	14.5037	14.5843
	lin-36	14.8068	14.9594	14.8115	14.8592			eef-1B.2	14.8243	14.7394	15.0267	14.8635			T20B3.1	14.4376	14.4854	14.5553	14.4927			gex-2	14.5059	14.6303	14.6157	14.584
	C32D5.8	14.6232	15.3342	14.615	14.8575			teg-4	14.978	14.7368	14.8751	14.8633			T05F1.11	14.5604	14.496	14.4177	14.4914			rpl-25.1	14.3944	14.5824	14.7714	14.5827
	gls-1	14.8612	14.7912	14.9199	14.8574			R05H10.3	14.7773	15.0972	14.7139	14.8628			ule-5	13.896	14.5712	15.0025	14.4899			pdi-6	14.5195	14.5683	14.6567	14.5815
	rpoa-2	14.8792	14.6832	15.0065	14.8563			prp-19	14.8235	14.7296	15.0296	14.8609			gdi-1	14.5545	14.4569	14.4574	14.4896			shc-1	14.4371	14.7613	14.5226	14.5737
	his-39	14.3721	14.393	15.8014	14.8555			dcap-2	14.8527	14.6749	15.0536	14.8604			dpy-28	14.4171	14.5821	14.4667	14.4886			tmem-120	14.6755	14.637	14.4056	14.5727
	sacy-1	14.9357	14.846	14.7821	14.8546			ZK546.14	14.6034	14.9411	15.0365	14.8603			K10C3.5	14.6544	14.4986	14.2978	14.4836			sir-2.4	14.659	14.3818	14.6631	14.568
	larp-1	14.5405	15.0781	14.9264	14.8483			spcs-3	14.8048	14.4618	15.3104	14.859			mix-1	14.4485	14.4552	14.5463	14.4833			H24K24.3	14.4212	14.6302	14.6456	14.5657
	fecl-1	15.1729	14.5683	14.8037	14.8483			F19B6.1	14.4911	14.9262	15.1586	14.8586			ttr-7	14.6072	14.3031	14.5393	14.4832			nuo-4	14.5801	14.2546	14.8591	14.5646
	grld-1	14.6577	14.4983	15.3824	14.8461			B0205.10	14.4379	15.3268	14.8026	14.8558			Y53F4B.13	14.394	14.5577	14.4973	14.483			mfn-1	14.4321	14.5665	14.6875	14.562
	F32B6.4	15.433	14.3113	14.7875	14.8439			inx-12	14.9021	14.2165	15.4443	14.8543			cpsf-2	14.6565	14.438	14.35	14.4815			rpl-11.1	14.453	14.6446	14.587	14.5615
	bub-1	14.6697	15.2033	14.6565	14.8432			let-858	15.0253	14.9109	14.6265	14.8542			pabp-2	14.5802	14.3596	14.5029	14.4809			mei-1	14.5934	14.6349	14.4454	14.5579
	skpo-1	14.7871	15.115	14.6216	14.8412			uev-1	14.9397	14.9937	14.6275	14.8536			coq-3	14.3429	14.5371	14.5616	14.4805			acl-11	14.3701	14.5762	14.7217	14.556
	fubl-1	14.6374	15.3653	14.52	14.8409			T07D3.9	14.7286	14.9598	14.8605	14.8496			vps-22	14.5481	14.5856	14.3014	14.4784			tsfm-1	14.3298	14.4198	14.9145	14.5547
	mrp-5	14.9413	14.5213	15.0488	14.8371			C09B9.2	15.1274	14.5621	14.8594	14.8496			C47E12.2	14.4477	14.4789	14.5024	14.4764			apc-17	15.6683	14.2443	13.737	14.5499
	ufm-1	14.9761	14.448	15.0823	14.8355			hgap-1	14.4608	14.8481	15.2385	14.8491			B0024.11	14.3535	14.4296	14.6396	14.4742			col-45	14.9193	14.5074	14.2228	14.5498
	spe-15	15.0594	14.94	14.4999	14.8331			puf-11	14.5734	14.9945	14.9776	14.8485			rrf-1	14.5327	14.5316	14.3563	14.4735			Y32F6A.5	14.9046	14.4999	14.2444	14.5497
	mat-3	14.668	15.0787	14.7495	14.8321			arrd-25	15.0299	14.5734	14.9387	14.8473			tbx-7	15.3382	14.0861	13.9956	14.4733			ZK686.2	14.5578	14.6429	14.447	14.5492
	F33A8.4	15.3098	14.47	14.7112	14.8303			lmn-1	15.1153	14.5912	14.8315	14.846			mrp-3	14.3526	14.4029	14.6621	14.4725			lys-4	14.7017	14.8104	14.1278	14.5466
	imph-1	14.8345	15.0712	14.578	14.8279			aak-2	15.0306	14.7059	14.7993	14.8453			elc-1	14.3651	14.4617	14.5824	14.4698			spl-3	14.4284	14.5794	14.6308	14.5462
	cox-11	14.6188	14.9814	14.8831	14.8278			ifc-2	14.8592	14.4728	15.1903	14.8408			ccdc-47	14.2815	14.4853	14.6369	14.4679			rfl-1	15.0137	14.5084	14.1161	14.546
	sgk-1	14.8666	14.9964	14.6142	14.8257			trap-3	14.5966	14.8464	15.0783	14.8404			fbxa-135	14.6743	14.3451	14.382	14.4671			T13H5.1	14.6318	14.473	14.5319	14.5456
	ugt-22	14.8843	14.9706	14.6093	14.8214			fnta-1	14.8386	14.8145	14.8608	14.838			ZK673.2	14.5542	14.3985	14.4459	14.4662			gst-26	14.7724	14.4575	14.4025	14.5441
	tftc-1	14.7458	14.7615	14.9565	14.8213			let-721	14.9838	14.6545	14.8727	14.837			H05C05.1	14.5639	14.2718	14.5593	14.465			ark-1	14.4793	14.635	14.5142	14.5428
	mec-2	15.1209	14.9847	14.3534	14.8197			pkhm-2	14.8776	14.8298	14.8029	14.8368			msh-2	14.4315	14.5029	14.4557	14.4634			ife-2	14.5682	14.5953	14.4588	14.5408
	cpz-1	14.5992	14.8795	14.9686	14.8158			Y45G12B.3	14.8898	14.8392	14.7764	14.8351			clk-1	14.7133	14.4354	14.2403	14.463			smg-2	14.5339	14.574	14.5099	14.5393
	T20F5.7	14.982	14.4324	15.0249	14.8131			C32D5.8	15.0558	14.277	15.1703	14.8344			cogc-4	14.3213	14.6437	14.4199	14.4617			hcf-1	14.4852	14.5773	14.5476	14.5367
	eat-3	14.4367	15.2516	14.7497	14.8127			taf-3	14.8865	14.5662	15.0502	14.8343			wah-1	14.5154	14.3857	14.4835	14.4616			Y7A5A.1	14.6796	14.3733	14.5564	14.5364
	wdr-12	14.8392	15.0465	14.5511	14.8123			M106.3	14.6373	14.9142	14.9477	14.8331			gop-1	14.5025	14.3963	14.4827	14.4605			dhs-20	14.8859	14.5224	14.1987	14.5356
	dhs-1	15.0814	14.5867	14.7684	14.8122			sec-61.G	14.6839	15.0244	14.789	14.8324			hda-3	14.4428	14.3698	14.5624	14.4583			mop-25.2	14.445	14.7353	14.4244	14.5349
	noa-1	14.7343	15.1745	14.5276	14.8121			BE10.1	14.8862	14.6941	14.9156	14.832			mua-6	14.6483	14.1479	14.5754	14.4572			F25G6.9	14.7559	14.5294	14.3136	14.533
	hsp-43	14.8385	14.9382	14.6539	14.8102			Y54E10A.11	14.8574	14.9628	14.6696	14.8299			sec-15	14.7254	14.3815	14.2565	14.4545			ech-7	14.4645	14.4109	14.7195	14.5316
	T05A12.3	14.8298	14.6988	14.8819	14.8035			eif-2bepsilon	14.7337	14.9504	14.8009	14.8283			Y73C8B.3	14.4796	14.2777	14.5986	14.452			mog-1	14.6326	14.5232	14.4266	14.5275
	rps-21	14.6303	14.7363	15.0421	14.8029			rpac-40	14.9445	15.02	14.5123	14.8256			T04F3.1	14.6464	14.273	14.4343	14.4513			fubl-3	14.3778	14.5374	14.6664	14.5272
	abtm-1	14.851	14.6805	14.872	14.8012			K04G7.1	14.7707	14.8972	14.7995	14.8225			cox-18	14.1948	14.5313	14.6267	14.4509			cyk-7	14.6505	14.5857	14.3453	14.5272
	vha-14	14.6809	14.9449	14.7769	14.8009			rab-39	14.9785	14.8153	14.6643	14.8194			M01G12.9	14.4253	14.41	14.5172	14.4508			R07E3.1	14.6521	14.2949	14.6288	14.5253
	tax-6	14.5311	15.0723	14.7975	14.8003			tftc-1	14.8798	14.8423	14.7352	14.8191			ddo-2	14.9453	14.2608	14.1338	14.4466			let-502	14.6282	14.4589	14.4881	14.525
	BE0003N10.1	14.7315	15.1064	14.5611	14.7997			dhs-1	14.5009	15.1919	14.764	14.8189			kat-1	14.6656	14.2772	14.394	14.4456			xpb-1	14.4747	14.6241	14.4683	14.5224
	gln-3	14.542	15.2712	14.582	14.7984			ccr-4	14.8081	14.9813	14.6535	14.8143			kdp-1	14.468	14.2439	14.6237	14.4452			abhd-3.1	14.8991	14.304	14.3613	14.5215
	hmg-11	14.8585	14.9345	14.6001	14.7977			Y47D9A.1	14.6538	14.7381	15.0485	14.8135			ifp-1	14.8781	13.6754	14.7739	14.4424			rbmx-2	14.5389	14.473	14.5421	14.518
	mvk-1	14.6375	15.1157	14.6338	14.7957			ptrn-1	14.7719	14.9051	14.7629	14.8133			C02F5.3	14.2864	14.6363	14.4045	14.4424			CTEL55X.1	14.7823	14.2993	14.4701	14.5172
	nrd-1	14.7092	14.717	14.9564	14.7942			hpo-12	15.1501	14.722	14.5649	14.8123			F53B6.4	13.9766	14.977	14.3678	14.4405			T19B10.2	14.5374	14.5321	14.4804	14.5167
	nuc-1	15.2491	14.4912	14.642	14.7941			mcu-1	14.9079	14.8969	14.6316	14.8121			F26E4.3	14.531	14.0941	14.6921	14.4391			got-1.2	14.1992	14.5731	14.7723	14.5149
	mlck-1	14.6545	14.4054	15.3209	14.7936			dap-3	14.8969	14.8174	14.7011	14.8051			rsp-1	14.5924	14.3837	14.3388	14.4383			cyk-3	14.3001	14.6156	14.6209	14.5122
	acds-10	14.7645	14.6644	14.9481	14.7923			F15D4.5	14.7574	15.3589	14.2927	14.803			let-70	14.138	14.6751	14.493	14.4354			rps-29	14.4659	14.6119	14.4504	14.5094
	F38A5.2	14.6756	15.2079	14.4919	14.7918			sec-31	14.8206	14.7408	14.8416	14.801			smg-9	14.4222	14.3621	14.5172	14.4338			C33A12.1	14.5327	14.5092	14.4779	14.5066
	znf-622	14.9554	15.462	13.9576	14.7917			T04G9.4	14.8237	14.9047	14.673	14.8005			alg-2	14.5203	14.2851	14.4894	14.4316			cmd-1	17.681	13.0374	12.789	14.5025
	pkhm-2	14.8018	14.7036	14.8683	14.7912			letm-1	14.723	14.6783	14.9979	14.7997			hid-1	14.3725	14.4932	14.4286	14.4314			tomm-22	15.1347	14.1074	14.2641	14.502
	Y48A6B.9	15.0913	14.8129	14.4631	14.7891			hmg-4	14.8937	14.6499	14.8542	14.7993			mrps-9	14.7183	14.3505	14.2185	14.4291			itr-1	14.8272	14.4039	14.2744	14.5018
	mcu-1	14.9662	14.4718	14.9271	14.7884			nduf-5	14.8241	14.6719	14.8995	14.7985			mak-1	14.6275	14.3359	14.3223	14.4286			T05E7.1	14.4715	14.5669	14.4662	14.5015
	nstp-4	14.7356	14.5521	15.0771	14.7883			ZK1321.4	14.7027	14.5431	15.1472	14.7977			acl-2	14.5147	14.3811	14.3891	14.4283			lex-1	14.3912	14.5886	14.5235	14.5011
	hsp-16.48	14.8425	14.5609	14.9593	14.7876			tpi-1	15.1438	14.7129	14.5309	14.7959			smg-2	14.4584	14.3741	14.4492	14.4272			T24H10.1	14.4873	14.6361	14.3771	14.5002
	daf-4	14.6275	14.1721	15.5617	14.7871			cpz-2	14.7309	14.6318	15.016	14.7929			F53E10.1	14.2909	14.4162	14.5734	14.4268			asns-2	14.3137	14.5653	14.6172	14.4988
	lin-24	14.5481	14.9614	14.848	14.7858			K07E3.4	14.962	14.5805	14.8334	14.792			nol-9	14.4389	14.5075	14.3341	14.4268			dhs-6	14.1695	14.5084	14.8165	14.4981
	dhfr-1	14.8395	14.8916	14.6196	14.7836			pbo-4	14.5671	14.6125	15.1937	14.7911			csn-3	14.3339	14.4875	14.4582	14.4266			dlg-1	14.0883	14.5735	14.8294	14.497
	trm-2a	14.8276	14.8024	14.7192	14.7831			eak-7	14.9012	14.4245	15.0343	14.7867			ddx-10	14.4873	14.5065	14.2848	14.4262			pgk-1	14.5298	14.5455	14.4098	14.495
	unc-32	14.6678	15.0343	14.6463	14.7828			rpn-13	14.3455	15.29	14.7195	14.785			F25H2.4	14.3568	14.4532	14.4672	14.4257			Y39E4B.10	14.4385	14.5535	14.4915	14.4945
	vrk-1	14.6819	14.3766	15.2892	14.7826			ubc-13	14.7275	14.9962	14.6283	14.784			kin-20	14.6406	14.2988	14.3297	14.423			utx-1	14.6062	14.6034	14.2736	14.4944
	dnj-17	14.5635	14.3009	15.4812	14.7819			C37C3.1	15.0497	14.7321	14.5699	14.7839			cdk-9	14.4343	14.4969	14.3371	14.4228			F17H10.1	14.1025	14.682	14.6976	14.494
	Y47D9A.1	14.8195	14.7901	14.7357	14.7818			cpz-1	14.6414	14.618	15.0831	14.7808			atg-7	14.4367	14.4014	14.4252	14.4211			aakg-1	14.6207	14.6056	14.2514	14.4925
	men-1	14.7574	14.7267	14.8577	14.7806			rps-19	14.4947	14.6679	15.1799	14.7808			nuo-4	14.837	14.2503	14.1694	14.4189			ckb-2	14.6159	14.4152	14.4429	14.4913
	vha-2	14.6875	14.9065	14.7401	14.778			F42C5.9	14.9242	14.5325	14.8833	14.78			pno-1	14.3132	14.4753	14.4574	14.4153			fmo-1	14.7141	14.4193	14.3355	14.4897
	tat-5	14.8337	14.803	14.694	14.7769			npp-2	14.808	14.8031	14.7132	14.7748			mnp-1	14.6958	14.2843	14.2647	14.4149			tct-1	14.5194	14.4566	14.4873	14.4878
	kdp-1	14.8647	14.7911	14.671	14.7756			iff-2	15.1762	15.0662	14.0794	14.7739			gpa-16	14.2561	14.4406	14.5442	14.4136			sco-1	14.5607	14.394	14.5056	14.4868
	ipgm-1	14.7091	14.8546	14.755	14.7729			pinn-1	14.5833	14.662	15.0736	14.773			lpd-6	14.4168	14.3362	14.486	14.413			ttr-5	14.4049	14.6376	14.4176	14.4867
	apy-1	14.4911	14.5829	15.2354	14.7698			hgo-1	14.9224	14.4815	14.893	14.7656			jnk-1	14.6355	14.3572	14.2304	14.4077			ard-1	14.3687	14.4914	14.5984	14.4861
	vps-18	14.6386	14.5898	15.0809	14.7698			nhx-2	14.719	14.4667	15.1095	14.7651			aakg-1	14.4623	14.4522	14.2984	14.4043			rpac-40	14.423	14.5738	14.4613	14.486
	mep-1	14.4763	15.2894	14.5311	14.7656			hrp-1	14.9413	14.8084	14.5428	14.7642			guk-1	14.3292	14.392	14.4883	14.4031			air-1	14.6497	14.4642	14.3441	14.486
	eif-3.F	14.9425	14.567	14.7816	14.7637			Y39G10AR.16	14.7899	14.8182	14.6838	14.764			F35E12.2	13.6983	14.5212	14.9853	14.4016			F33G12.3	14.4876	14.5831	14.3862	14.4857
	fard-1	14.6919	14.8284	14.7678	14.7627			kdin-1	14.9268	14.7427	14.618	14.7625			vha-14	14.376	14.3847	14.44	14.4002			sec-3	14.4795	14.4372	14.5397	14.4855
	hpo-19	14.7176	14.4154	15.1543	14.7624			F20H11.4	14.7474	14.9174	14.6225	14.7624			cls-2	14.4694	14.4576	14.2731	14.4001			dars-2	14.5988	14.194	14.6605	14.4844
	sek-1	15.1147	14.3918	14.7791	14.7619			capg-2	14.5808	15.0182	14.6816	14.7602			stl-1	14.5394	14.2992	14.3596	14.3994			lin-45	14.2901	14.5267	14.6355	14.4841
	ech-4	14.8277	14.9698	14.4875	14.7617			plc-4	15.0162	14.6944	14.561	14.7572			sur-5	14.6617	14.2821	14.2545	14.3994			eif-3.F	14.7361	14.4666	14.2492	14.484
	elpc-1	14.5743	15.0833	14.6213	14.7596			wdr-46	14.8054	14.8703	14.5905	14.7554			atat-2	14.2333	14.4953	14.4613	14.3966			wdfy-3	14.2762	14.5553	14.6197	14.4837
	taf-5	15.0005	14.306	14.9624	14.7563			usp-5	14.6829	14.7809	14.8002	14.7547			pro-2	14.3073	14.5322	14.3448	14.3947			Y66H1A.4	14.3637	14.6252	14.4355	14.4748
	asp-4	14.7584	14.5797	14.9304	14.7562			cit-1.2	14.5516	14.9767	14.7327	14.7537			ddi-1	14.48	14.3774	14.326	14.3945			eor-2	14.4352	14.556	14.4329	14.4747
	cept-2	14.9605	14.4364	14.8689	14.7553			T24B8.7	14.478	14.8802	14.9024	14.7535			cgr-1	14.5068	14.3001	14.369	14.392			pdi-3	14.5219	14.1208	14.7803	14.4743
	C18B2.4	15.2823	14.8369	14.1303	14.7498			ant-1.4	14.7896	14.248	15.2185	14.752			pak-2	14.5708	14.3169	14.2816	14.3898			let-858	14.4758	14.3375	14.6091	14.4741
	clp-4	15.0056	14.866	14.3746	14.7487			C05D11.1	14.9381	14.6429	14.6688	14.7499			R07G3.8	14.243	14.6314	14.2942	14.3895			mrpl-15	14.4266	14.5002	14.4955	14.4741
	pqe-1	15.0059	14.7957	14.4382	14.7466			rnp-7	14.8818	14.6908	14.6757	14.7494			C05C8.5	14.1937	14.1858	14.7864	14.3886			otub-1	14.5161	14.579	14.3186	14.4713
	tps-1	14.8523	14.7846	14.5973	14.7447			C26C6.9	14.9707	14.9879	14.2884	14.749			gck-3	14.7619	14.1596	14.2431	14.3882			T24B8.7	14.4326	14.5135	14.4623	14.4694
	gpd-4	15.0013	14.8407	14.3919	14.7446			lin-24	14.6169	14.6734	14.9531	14.7478			F22B5.4	14.5413	14.4734	14.1447	14.3865			haf-2	14.3171	14.5388	14.5523	14.4694
	pqn-41	14.6544	14.5165	15.0624	14.7444			pqe-1	13.9512	14.56	15.7178	14.743			sec-24.1	14.1616	14.4671	14.5255	14.3847			dab-1	14.402	14.43	14.5692	14.4671
	tlk-1	14.6849	14.9299	14.6182	14.7443			F37C4.6	14.7001	14.9069	14.6163	14.7411			uncp-18	14.4437	14.3828	14.3219	14.3828			atg-7	14.4715	14.4684	14.4467	14.4622
	ZC434.9	14.9137	15.9613	13.3456	14.7402			jhdm-1	14.7318	14.8003	14.6888	14.7403			snf-3	14.0697	14.4654	14.6079	14.381			fbxa-65	14.5238	14.566	14.2966	14.4621
	acox-1.5	14.5896	14.9352	14.6862	14.737			mter-4	14.8015	15.1009	14.3162	14.7395			lex-1	14.4626	14.3676	14.3083	14.3795			mrpl-20	14.2517	14.7248	14.4093	14.4619
	dve-1	14.3582	15.0065	14.8377	14.7341			C08A9.10	14.6013	15.195	14.4171	14.7378			pkn-1	14.5098	14.2981	14.3258	14.3779			pmk-3	14.2075	14.5611	14.617	14.4618
	fcp-1	14.5524	14.7359	14.9089	14.7324			coh-1	14.8711	14.6441	14.6925	14.7359			twk-1	13.9712	14.5633	14.5908	14.3751			dap-3	14.5002	14.5358	14.3483	14.4615
	mrps-9	14.8389	14.7909	14.5629	14.7309			tald-1	14.9937	14.5491	14.6648	14.7359			sec-3	14.3737	14.3819	14.3569	14.3708			lin-40	14.3117	14.742	14.3306	14.4614
	F20H11.4	15.0234	14.4676	14.6996	14.7302			F49E2.5	14.9991	14.8529	14.3546	14.7355			hil-5	14.2222	14.5206	14.3635	14.3688			rpl-36	14.2669	14.3776	14.7365	14.4603
	alg-1	14.6098	14.7606	14.82	14.7301			csn-4	14.9266	14.5193	14.7551	14.7337			C50D2.7	14.3058	14.3359	14.464	14.3686			ipgm-1	14.1778	14.5399	14.6609	14.4596
	imb-1	14.7491	14.696	14.7453	14.7301			Y38F1A.1	14.5793	14.9859	14.6312	14.7321			ZK795.3	14.4663	14.3853	14.2519	14.3679			F09E5.3	14.5882	14.241	14.5459	14.4584
	hmg-4	14.7702	14.7901	14.6292	14.7298			tax-6	14.785	14.3247	15.0862	14.732			gale-1	14.3233	14.3031	14.4765	14.3676			sod-2	14.3282	14.0443	14.9997	14.4574
	R05D11.9	14.5298	14.7452	14.9129	14.7293			snr-1	14.9589	14.7997	14.4292	14.7293			ZK813.1	14.3861	14.2044	14.5098	14.3668			exoc-7	14.4251	14.5647	14.3822	14.4573
	ZK686.3	14.3643	15.0948	14.7276	14.7289			Q21057	15.4019	14.9647	13.8178	14.7281			nuc-1	14.1907	14.3827	14.5259	14.3664			pmt-1	14.6706	14.3569	14.3423	14.4566
	vars-1	14.9298	14.4672	14.7846	14.7272			ZK546.2	14.919	14.9266	14.3381	14.7279			ifo-1	14.5656	13.8803	14.6533	14.3664			C30G12.2	14.7857	14.7759	13.8065	14.4561
	ZK637.12	15.2824	14.562	14.3285	14.7243			stdh-1	14.8861	14.7134	14.5834	14.7276			ethe-1	14.5674	14.3478	14.1831	14.3661			acdh-1	14.4494	14.4939	14.4218	14.455
	dnj-9	14.7744	14.9949	14.402	14.7238			T19C4.1	14.4618	14.7406	14.9796	14.7273			mrps-18a	14.8405	14.1125	14.1437	14.3656			drh-1	14.2792	14.5009	14.5822	14.4541
	F55F8.3	14.6897	14.589	14.8922	14.7236			gpb-1	14.6697	14.4054	15.1007	14.7253			eas-1	14.4561	14.4004	14.2191	14.3585			cpg-2	14.6539	14.3375	14.37	14.4538
	coq-5	14.6299	14.6815	14.8511	14.7208			pqn-87	14.7179	14.8876	14.5636	14.723			mat-3	14.4604	14.3071	14.307	14.3582			ceeh-1	14.5141	14.3883	14.4522	14.4515
	enol-1	14.7399	15.0414	14.3778	14.7197			T04C9.1	14.777	14.8672	14.5193	14.7212			odr-3	14.3068	14.4246	14.3428	14.358			Y71H2B.5	14.4899	14.4309	14.432	14.4509
	Y57G11C.3	14.7307	14.574	14.8485	14.7177			rrbs-1	14.4315	14.5603	15.1689	14.7202			prmt-9	14.396	14.351	14.3262	14.3577			ifd-2	13.6212	14.6046	15.1195	14.4484
	hum-8	14.8395	14.8666	14.4417	14.7159			taco-1	14.7875	14.6083	14.7641	14.72			nduo-1	14.3381	14.5555	14.1768	14.3568			grld-1	14.3714	14.6078	14.3651	14.4481
	ZK546.14	13.8206	15.1568	15.1682	14.7152			dnj-29	14.7645	14.7331	14.6478	14.7151			acl-11	14.1138	14.3714	14.5712	14.3521			npp-19	14.5086	14.4635	14.3715	14.4479
	dpy-28	14.702	14.5426	14.8943	14.713			nnt-1	14.8075	14.622	14.7135	14.7143			F43H9.4	14.6613	14.2073	14.1812	14.3499			Y71F9B.2	14.2697	14.3753	14.6946	14.4465
	pelo-1	14.8932	14.4716	14.7731	14.7126			F22B8.7	14.6267	14.7943	14.7215	14.7142			zfr-1	14.4986	14.2434	14.3069	14.3497			arf-6	14.4099	14.4344	14.4948	14.4464
	F10C2.4	14.5784	15.0753	14.4795	14.7111			F10C2.4	14.6591	14.8725	14.5976	14.7097			F33G12.3	14.6788	14.2533	14.1166	14.3496			F23C8.5	14.3457	14.2447	14.7478	14.4461
	gbas-1	14.4974	14.9007	14.7134	14.7038			ntl-11	14.6304	14.9694	14.5266	14.7088			dap-3	14.3815	14.2674	14.3944	14.3478			xrn-1	14.6104	14.2301	14.4881	14.4429
	F25B5.6	15.0194	14.422	14.6698	14.7037			adss-1	15.0457	14.4852	14.5951	14.7087			M01E5.2	14.7038	14.1452	14.1943	14.3478			yif-1	14.5969	14.7015	14.0216	14.44
	mec-17	14.9128	14.5503	14.648	14.7037			hum-8	14.9082	14.4479	14.7689	14.7083			T08B1.1	14.4377	14.1868	14.4073	14.3439			nprt-1	14.2866	14.5329	14.4864	14.4353
	T21B6.3	14.5883	14.8072	14.7125	14.7027			cyn-15	14.8191	14.755	14.5504	14.7082			ttb-1	14.4749	14.4721	14.0774	14.3415			wago-1	14.5426	14.5118	14.2499	14.4348
	trxr-2	14.6582	14.9034	14.5417	14.7011			T12D8.9	14.4918	14.6263	14.9929	14.7037			pmk-1	14.4232	14.3048	14.2896	14.3392			hsp-110	14.3489	14.2732	14.6782	14.4334
	ifet-1	14.4662	15.1488	14.4855	14.7002			gln-6	14.614	14.5222	14.9638	14.7			cogc-3	14.2011	14.5201	14.2922	14.3378			pbs-5	14.2907	14.2809	14.7242	14.4319
	T24B8.7	14.6385	14.7598	14.7022	14.7002			R151.6	14.5788	15.0016	14.5134	14.6979			obr-4	14.3329	14.3231	14.3567	14.3375			ran-2	14.5456	14.4569	14.2893	14.4306
	K03B4.1	14.7815	14.8715	14.4408	14.6979			ttx-7	14.9065	14.6426	14.5412	14.6968			ego-2	14.3549	14.2787	14.3708	14.3348			num-1	14.318	14.3334	14.6367	14.4294
	col-49	13.6578	16.0505	14.3786	14.6956			pbrm-1	14.6016	14.6969	14.786	14.6948			ZK792.5	14.2758	14.5507	14.175	14.3339			acl-1	14.4378	14.6144	14.2317	14.428
	trm-1	14.5571	14.9822	14.5414	14.6936			lem-2	14.6502	14.714	14.7101	14.6914			pqn-22	14.9702	13.2822	14.749	14.3338			let-70	14.8489	14.4185	14.0155	14.4276
	rme-2	14.2923	15.2645	14.514	14.6903			mrpl-44	14.5521	14.8441	14.6767	14.691			pmk-3	14.444	14.3639	14.1866	14.3315			cisd-1	14.6359	14.38	14.2656	14.4272
	unc-73	14.7072	14.6007	14.7628	14.6902			wdr-12	14.8391	14.8597	14.3739	14.6909			ahsa-1	14.2864	14.4083	14.2994	14.3314			lin-61	14.4414	14.3555	14.4772	14.4247
	hipr-1	14.6451	15.1341	14.2915	14.6902			mrps-35	14.6362	14.7955	14.6375	14.6897			T04A11.2	14.4702	14.3441	14.1724	14.3289			C14H10.3	14.2864	14.5856	14.3999	14.424
	hcf-1	14.6613	14.8307	14.5722	14.6881			F07F6.4	14.8847	14.6703	14.5047	14.6866			tric-1B.1	14.1386	14.3794	14.4565	14.3248			dylt-1	14.8684	14.1609	14.2408	14.4234
	F19B6.1	14.505	14.9312	14.6258	14.6873			sup-26	14.6275	14.4048	15.0149	14.6824			F59B2.3	14.6766	14.1708	14.1228	14.3234			rrf-1	14.3502	14.4604	14.4589	14.4232
	chd-7	14.4393	14.8985	14.7222	14.6867			npp-14	14.4504	14.9131	14.6759	14.6798			rfl-1	14.2588	14.3811	14.3279	14.3226			obr-4	14.4849	14.4252	14.3581	14.4228
	parp-1	14.6555	14.5734	14.8164	14.6818			cope-1	14.7802	14.9495	14.3072	14.679			tbc-11	14.3375	14.2958	14.3298	14.321			mpst-1	14.1116	14.3162	14.8376	14.4218
	Y54E10A.6	14.7851	14.9104	14.3464	14.6806			C37C3.2	14.5298	14.5694	14.9327	14.6773			usp-4	14.1754	14.4006	14.3808	14.3189			ergo-1	14.334	14.4491	14.4792	14.4207
	exoc-8	14.7665	14.8804	14.3946	14.6805			trr-1	14.5007	14.8376	14.6933	14.6772			T09F3.5	14.5443	14.2522	14.1346	14.3104			eas-1	14.8175	14.007	14.4376	14.4207
	hum-4	14.8851	14.7565	14.3953	14.679			cyk-4	14.6373	15.1558	14.2382	14.6771			coh-1	14.4505	14.2718	14.2085	14.3103			usp-5	14.388	14.4115	14.4574	14.419
	hil-4	14.8615	14.4323	14.7404	14.6781			eif-2d	14.6768	14.7519	14.6007	14.6765			zoo-1	14.6397	14.0232	14.2592	14.3074			ima-2	14.574	14.4353	14.2473	14.4189
	rnp-7	14.5598	14.5079	14.9559	14.6745			lev-11	15.1549	14.4225	14.449	14.6755			aakb-2	14.2662	14.3534	14.2896	14.3031			atn-1	13.6635	14.3217	15.2538	14.413
	usp-5	14.5153	14.8199	14.6855	14.6736			gld-2	14.5654	15.0091	14.4498	14.6748			C16C10.3	14.2867	14.2938	14.3144	14.2983			acox-3	14.389	14.2382	14.6102	14.4125
	argn-1	14.9023	14.5925	14.5236	14.6728			C47B2.2	14.6135	14.8339	14.5599	14.6691			sec-31	14.4034	14.2581	14.2298	14.2971			ulp-2	14.3571	14.455	14.4242	14.4121
	T10F2.2	14.8564	14.4838	14.6657	14.6686			dnj-9	14.4272	14.7064	14.8729	14.6688			F44G4.1	14.18	14.3387	14.3646	14.2945			djr-1.1	14.2971	14.5315	14.4027	14.4105
	ZK1127.4	14.8919	14.3436	14.7697	14.6684			ZK512.8	14.735	14.783	14.4747	14.6642			lev-11	14.5792	14.5428	13.7609	14.2943			epg-3	14.6543	14.5475	14.0234	14.4084
	ifa-1	14.6594	14.8402	14.5031	14.6676			K02C4.3	14.6604	14.8961	14.4333	14.6633			T04A8.7	14.2523	14.1973	14.4314	14.2937			F38B2.4	14.4117	14.3778	14.4339	14.4078
	F57C9.4	14.3363	14.9477	14.7151	14.6664			metr-1	14.8828	15.0263	14.0794	14.6628			C18B2.4	14.8857	13.8113	14.1803	14.2924			dhs-18	14.2387	14.4522	14.527	14.406
	atg-18	14.2722	14.8724	14.852	14.6655			Y47A7.2	14.3708	15.0193	14.5976	14.6626			ZK546.2	14.3168	14.3417	14.2072	14.2886			gln-6	14.3208	14.4697	14.4268	14.4058
	kdin-1	14.6252	14.8267	14.5343	14.6621			acl-1	14.2803	14.6363	15.0702	14.6623			sma-9	14.3647	14.2237	14.2688	14.2857			coel-1	14.383	14.6134	14.2166	14.4044
	eif-3.E	14.3007	14.9356	14.743	14.6598			F58F9.3	14.4376	14.6549	14.8939	14.6621			pfn-3	14.2264	14.3416	14.2853	14.2844			B0464.6	14.3769	14.5023	14.3332	14.4041
	F49C12.9	14.574	15.02	14.3827	14.6589			arcp-1	14.7477	14.4564	14.7813	14.6618			mrps-30	14.4976	14.0764	14.2721	14.282			nhr-1	14.2391	14.471	14.5002	14.4034
	ncl-1	14.3245	14.8665	14.7791	14.6567			dpy-14	13.5326	14.6729	15.7733	14.6596			T26G10.1	14.3526	14.1896	14.2981	14.2801			alg-2	14.4093	14.2624	14.5371	14.4029
	T20B12.7	14.5753	15.037	14.3568	14.6564			emc-1	14.8585	14.4992	14.6185	14.6587			F10E7.5	13.9994	14.5234	14.3131	14.2786			sax-2	14.3126	14.4151	14.4758	14.4012
	pmt-2	14.4867	14.9005	14.5819	14.6564			men-1	14.8009	14.5386	14.6354	14.6583			T22F3.2	14.1127	14.4118	14.3077	14.2774			tra-3	14.2424	14.6254	14.3326	14.4001
	atp-3	14.4861	14.6847	14.7972	14.656			ani-2	14.4252	15.1336	14.4136	14.6575			cyp-13A5	14.0059	14.4644	14.359	14.2764			W03F8.4	14.6735	14.424	14.1027	14.4001
	T04G9.4	14.5846	14.51	14.8721	14.6556			C06G4.1	14.829	14.9032	14.2365	14.6562			T20B12.7	13.9859	14.263	14.5741	14.2743			vps-16	14.4879	14.3688	14.3363	14.3977
	ZK1307.1	14.4627	15.1917	14.3106	14.655			let-363	14.5478	14.6141	14.7789	14.6469			Y62E10A.6	14.3616	14.2701	14.1912	14.2743			vha-14	14.6077	14.404	14.1791	14.3969
	ufd-2	14.5755	14.518	14.8688	14.6541			alg-1	14.7553	14.5584	14.6233	14.6457			ccf-1	14.2237	14.154	14.4412	14.273			gpi-1	14.5689	14.4017	14.2158	14.3955
	maea-1	14.6359	14.6329	14.688	14.6523			R05G6.4	14.5836	14.7886	14.5597	14.644			mek-1	14.3099	14.2394	14.2691	14.2728			mek-2	14.3441	14.4261	14.4157	14.3953
	C48B6.2	15.0678	14.4947	14.3934	14.652			cept-2	14.2515	15.0597	14.6171	14.6428			nhr-46	14.3971	14.2432	14.1751	14.2718			aakb-2	14.4905	14.4284	14.2667	14.3952
	hacl-1	14.6564	14.6652	14.633	14.6515			M03C11.3	14.6681	14.6964	14.559	14.6412			W02G9.3	14.1565	14.4745	14.1843	14.2718			alh-9	14.4997	13.8716	14.813	14.3948
	ddx-15	14.6405	14.5236	14.7877	14.6506			T05F1.2	14.5039	14.8232	14.5905	14.6392			eor-2	13.895	14.2624	14.6558	14.2711			mec-17	14.5109	14.1207	14.5432	14.3916
	lron-2	14.7407	14.563	14.6481	14.6506			ZK354.2	15.0517	14.7112	14.1534	14.6388			C11D2.4	14.45	14.3177	14.0449	14.2709			akt-2	14.1234	14.4774	14.5694	14.3901
	F21C10.9	14.6433	14.5783	14.7297	14.6504			mat-1	14.9031	15.0248	13.9852	14.6377			F13A7.7	14.1692	14.2733	14.3688	14.2704			Y45F10D.7	14.3248	14.3566	14.4762	14.3859
	odr-8	14.5736	14.7464	14.627	14.649			Y92H12BR.2	14.3502	14.4419	15.1151	14.6357			fard-1	14.0988	14.3679	14.3433	14.27			ule-1	14.4999	14.2976	14.3569	14.3848
	wdr-48	14.5586	14.8315	14.5558	14.6486			tag-335	14.3041	14.5021	15.0965	14.6342			dab-1	14.0325	14.3137	14.4518	14.266			daf-22	14.2539	14.2532	14.6472	14.3848
	F33H1.4	14.4747	14.7575	14.7102	14.6475			vha-14	14.5954	14.5886	14.7171	14.6337			cid-1	14.2203	14.291	14.285	14.2654			rab-14	14.4412	14.3625	14.3498	14.3845
	nop-1	14.4384	14.9268	14.5716	14.6456			apb-3	14.3267	14.4673	15.1062	14.6334			emc-1	14.1	14.2699	14.4245	14.2648			ttr-41	14.4087	14.5206	14.2189	14.3827
	lev-11	14.4396	14.1175	15.3713	14.6428			sec-16A.1	14.4934	15.0215	14.3827	14.6325			Y87G2A.19	14.3042	14.0578	14.4299	14.2639			let-60	14.3975	14.2696	14.4773	14.3815
	nuo-1	15.0274	14.5526	14.3477	14.6426			F36G9.13	14.714	14.7941	14.3891	14.6324			mrps-27	14.3752	14.2091	14.2067	14.2637			ttr-25	14.6264	14.2816	14.2341	14.3807
	M03C11.3	14.5401	14.6574	14.7273	14.6416			cids-2	14.3898	14.5005	15.0042	14.6315			cpz-1	14.026	14.3584	14.4044	14.263			emc-1	14.4722	14.3774	14.2919	14.3805
	M01E5.2	14.8554	14.6725	14.3919	14.6399			ubh-4	14.4617	14.6286	14.7941	14.6281			hpo-12	14.2003	14.2677	14.3117	14.2599			bub-1	14.4514	14.5123	14.1772	14.3803
	W04G3.5	14.5294	14.6696	14.7166	14.6385			wdr-48	14.568	14.7571	14.5549	14.6267			tbc-2	14.2928	14.3081	14.1667	14.2559			acdh-6	14.1627	14.3015	14.6741	14.3795
	dnj-23	14.2425	14.7671	14.8944	14.6347			rpl-24.2	14.8849	15.2261	13.7675	14.6262			set-26	14.304	14.073	14.3883	14.2551			mrps-27	14.2035	14.2289	14.7036	14.3787
	nol-9	14.8845	14.1332	14.8851	14.6343			rab-14	14.8508	14.4588	14.5676	14.6257			cdk-7	14.3089	14.2967	14.1551	14.2535			ufd-2	14.6588	14.4009	14.0757	14.3785
	kin-18	14.4956	14.7805	14.6182	14.6314			tag-196	14.6376	14.8272	14.4119	14.6256			sma-1	14.5031	13.9573	14.2967	14.2524			cyc-1	14.2133	14.3262	14.5901	14.3766
	soc-2	14.7497	14.5207	14.6207	14.6304			rbpl-1	14.5824	14.6065	14.6872	14.6254			rsbp-1	14.1673	14.2781	14.3091	14.2515			rad-50	14.4025	14.3544	14.3673	14.3747
	C05D11.1	14.7225	14.4442	14.7237	14.6301			egl-30	14.6041	14.0882	15.1834	14.6252			tba-8	14.373	14.4728	13.9061	14.2506			cdk-7	13.9744	14.482	14.665	14.3738
	lec-5	14.5606	14.5962	14.7335	14.6301			gbf-1	14.7096	14.7037	14.4588	14.624			smg-6	14.1793	14.241	14.3276	14.2493			crls-1	14.3272	14.5577	14.2352	14.3734
	nhx-2	14.5631	14.9875	14.3388	14.6298			rpl-31	15.2632	14.8863	13.7187	14.6227			ostb-1	13.9066	14.2569	14.5787	14.2474			rla-1	14.6924	14.0626	14.3592	14.3714
	plc-4	14.8649	14.3698	14.6502	14.6283			erl-1	14.7182	14.7354	14.4106	14.6214			hrpf-1	14.5907	14.018	14.1312	14.2467			C07D8.6	14.271	14.2775	14.5651	14.3712
	ntl-9	14.4292	15.1261	14.3279	14.6277			M03C11.8	14.5862	14.7407	14.527	14.618			mup-2	14.3615	14.1991	14.1779	14.2462			gop-1	14.0836	14.573	14.4528	14.3698
	phat-7	14.6727	14.6436	14.5667	14.6277			unc-108	15.2354	14.1697	14.4449	14.6167			upb-1	14.4637	14.0512	14.2198	14.2449			T01H3.3	14.5332	14.3793	14.1934	14.3687
	png-1	14.6105	14.7234	14.5489	14.6276			W04G3.5	14.7387	14.5997	14.5101	14.6162			apb-3	14.3328	14.3691	14.0327	14.2449			tfbm-1	14.1681	14.5276	14.4061	14.3673
	tag-65	14.4343	14.9256	14.5206	14.6268			byn-1	14.5425	14.8416	14.4617	14.6153			C09G9.1	14.1597	14.1962	14.3761	14.244			pgap-1	14.5569	14.3019	14.2401	14.3663
	F58F9.3	14.7008	14.5667	14.613	14.6268			unc-43	14.7427	14.301	14.8012	14.615			H20J04.9	14.6184	14.1963	13.9138	14.2429			zfr-1	14.4004	14.3691	14.3256	14.365
	capg-1	14.677	14.545	14.6533	14.6251			pmk-3	14.4749	14.7447	14.6251	14.6149			atg-13	14.5362	13.9862	14.2061	14.2428			mrp-3	14.5887	14.2438	14.2494	14.3606
	elc-1	14.3675	15.0191	14.4853	14.624			ugt-23	14.7137	14.4527	14.6772	14.6145			R07E3.1	14.1758	14.2446	14.3042	14.2415			str-115	14.3241	14.5555	14.1963	14.3586
	csk-1	14.7536	15.2518	13.8656	14.6237			fbf-2	14.4382	14.8467	14.5571	14.614			arid-1	14.1521	14.0227	14.5476	14.2408			sti-1	14.5845	14.1431	14.3483	14.3586
	gpdh-3	14.4461	14.7059	14.7154	14.6225			pro-2	14.2857	15.0644	14.4846	14.6116			fkb-6	13.799	14.3978	14.514	14.237			lin-53	14.4491	14.1951	14.4285	14.3576
	C34C12.2	14.7278	14.5665	14.5722	14.6222			sinh-1	14.4325	14.9182	14.4823	14.611			Y49A3A.3	14.2279	13.9684	14.5137	14.2367			Y53F4B.18	14.3842	14.4189	14.268	14.357
	Y54E10A.10	14.8741	14.2437	14.742	14.6199			atad-3	14.6621	14.6762	14.4854	14.6079			cpr-9	13.8159	14.239	14.6526	14.2358			msh-6	14.3578	14.4317	14.2778	14.3557
	wago-1	14.4159	14.7965	14.6466	14.6197			gpdh-3	14.9258	14.4634	14.4315	14.6069			tre-1	14.199	14.2882	14.2105	14.2326			eif-6	13.8989	14.4378	14.7264	14.3544
	rbm-12	14.4078	14.7709	14.6719	14.6169			Y54E10A.6	14.7145	14.6381	14.4659	14.6062			adr-2	14.1904	14.1817	14.3191	14.2304			C09G9.1	14.7127	14.263	14.0854	14.3537
	sec-11	14.6705	14.2563	14.9179	14.6149			gldr-2	14.6859	15.0921	14.0392	14.6057			gcy-13	13.9759	14.2626	14.452	14.2302			unc-25	14.83	13.436	14.7921	14.3527
	hpo-12	14.664	14.7677	14.4073	14.613			cdc-14	14.7199	14.4135	14.6817	14.605			cdk-12	13.8718	14.3829	14.4289	14.2279			patr-1	14.3297	14.3863	14.3415	14.3525
	Y45F10C.2	14.3961	14.9423	14.5005	14.613			Y37D8A.2	14.777	14.4945	14.5428	14.6048			cyk-7	14.1291	14.3667	14.1843	14.2267			lin-35	14.3334	14.327	14.3956	14.352
	tep-1	14.2574	14.6809	14.9003	14.6129			aagr-2	14.7658	13.9716	15.0726	14.6033			sir-2.4	14.1343	14.1404	14.398	14.2242			elc-1	14.3397	14.4647	14.2509	14.3518
	spcs-3	14.4797	14.5909	14.7646	14.6117			hcf-1	14.6872	14.5549	14.5671	14.6031			cars-1	14.3416	14.0046	14.3229	14.223			alh-7	13.8024	14.4383	14.8117	14.3508
	elpc-2	14.5748	14.9462	14.3129	14.6113			rab-10	14.6103	14.7728	14.4255	14.6029			phat-4	14.0434	14.2259	14.387	14.2188			gpa-16	14.463	14.3211	14.2673	14.3505
	ubxn-3	14.5291	14.7525	14.5452	14.6089			cnep-1	14.3814	14.6225	14.8003	14.6014			rpb-8	14.1748	14.2169	14.2631	14.2183			C01B10.3	14.6038	13.989	14.4583	14.3504
	emc-1	14.7711	14.3591	14.6927	14.6076			F55F8.3	14.7273	14.553	14.522	14.6008			zig-11	14.0247	14.3876	14.242	14.2181			B0024.11	14.1935	14.3043	14.5533	14.3504
	F08C6.2	14.672	14.5778	14.5715	14.6071			dpy-26	14.7496	14.81	14.2421	14.6006			Y71H2AM.6	13.9903	14.3446	14.3165	14.2171			K10C3.5	14.296	14.5367	14.2152	14.3493
	Y92H12BL.1	14.4854	15.3425	13.9866	14.6048			imp-2	14.6265	14.3554	14.8179	14.5999			Y61A9LA.10	14.2347	14.2218	14.191	14.2158			cif-1	14.3949	14.45	14.1973	14.3474
	Y6B3B.9	14.6486	15.0068	14.1532	14.6029			csnk-1	14.6235	14.3275	14.8486	14.5999			mboa-6	13.8856	14.1715	14.5886	14.2152			Y54E10A.6	14.495	14.48	14.0487	14.3412
	Y75B8A.7	15.0004	14.1407	14.6637	14.6016			aagr-4	14.5571	14.6551	14.5837	14.5986			ife-2	14.2312	14.1207	14.2937	14.2152			vps-22	14.2182	14.4225	14.3726	14.3378
	C08B6.8	14.5382	14.6374	14.6283	14.6013			mog-5	14.7243	14.7721	14.2965	14.5976			R09E10.5	14.6616	13.9601	14.0143	14.212			vps-36	14.3381	14.4403	14.2326	14.337
	slc-25a21	14.5174	14.1986	15.0793	14.5984			rps-12	13.9962	14.6607	15.1346	14.5972			csnk-1	14.1496	14.1332	14.352	14.2116			unc-27	14.4929	14.2367	14.2765	14.3354
	T05E12.3	14.8198	14.3034	14.6652	14.5961			acds-10	14.5479	14.639	14.6025	14.5965			cth-2	14.0691	14.1075	14.4573	14.2113			snf-3	14.2306	14.4463	14.3219	14.3329
	W01D2.1	14.4127	15.0774	14.2957	14.5953			arx-3	14.4606	14.7555	14.5689	14.595			alh-7	14.2879	14.1585	14.1808	14.2091			grl-16	13.5853	14.2188	15.1935	14.3325
	mab-31	14.8312	14.3945	14.5593	14.595			ntl-9	14.6791	14.7163	14.3892	14.5949			strd-1	14.1602	14.2028	14.2638	14.2089			sec-31	14.4672	14.4954	14.0331	14.3319
	snfc-5	14.3417	14.5047	14.9283	14.5916			zoo-1	14.7557	14.7197	14.3022	14.5925			jmjc-1	14.2273	14.4503	13.9454	14.2076			mrps-9	14.2165	14.4847	14.2902	14.3305
	taf-3	14.8188	14.257	14.6931	14.5896			ufm-1	15.0016	14.4337	14.3368	14.5907			Y45F10D.7	14.242	14.1401	14.2318	14.2046			Y92H12BL.1	14.4944	14.2405	14.2506	14.3285
	cope-1	14.7763	13.9591	15.0331	14.5895			ufd-3	14.6648	14.7951	14.3098	14.5899			atp-6	14.1738	14.2542	14.1802	14.2027			jmjd-5	14.3645	14.2708	14.3477	14.3276
	dpy-26	14.6322	14.5399	14.5892	14.5871			F23C8.5	14.9628	14.522	14.2785	14.5878			ndx-4	14.1478	14.2099	14.2394	14.199			tric-1B.1	14.1518	14.3466	14.4773	14.3252
	K05C4.5	14.5799	14.7737	14.4071	14.5869			moma-1	14.5418	14.4968	14.7204	14.5863			odr-8	14.0957	14.1732	14.3232	14.1974			ire-1	14.4215	14.231	14.3187	14.3237
	gip-2	14.595	14.6229	14.5422	14.5867			pbs-2	14.9914	14.1722	14.5927	14.5854			abhd-3.1	14.2499	14.1511	14.1903	14.1971			nduo-1	14.5652	13.7083	14.6947	14.3227
	nnt-1	14.7587	14.3533	14.6406	14.5842			argn-1	14.615	14.9685	14.1707	14.5847			T25B9.1	14.3654	13.9242	14.3011	14.1969			T26C12.1	14.3552	14.496	14.1163	14.3225
	K02C4.3	14.7066	14.4401	14.6046	14.5838			ckb-2	14.5268	14.7299	14.4897	14.5821			fbxa-65	14.071	14.2413	14.2742	14.1955			unc-26	14.182	14.4205	14.3638	14.3221
	Y53G8AR.8	14.6983	14.5464	14.5019	14.5822			srdh-1	15.1694	14.7489	13.8265	14.5816			dnj-29	13.9511	14.2534	14.3696	14.1914			C32F10.8	14.2597	14.2561	14.4434	14.3197
	algn-11	14.4736	14.7888	14.4815	14.5813			patr-1	14.5578	14.5582	14.6275	14.5812			esyt-2	14.2744	14.1353	14.1619	14.1906			lpd-7	14.358	14.3077	14.2895	14.3184
	ugt-23	14.6113	14.5078	14.6242	14.5811			kdp-1	14.4742	14.574	14.6655	14.5712			nrd-1	14.3336	14.2087	14.0217	14.188			hpo-12	14.2448	14.418	14.2876	14.3168
	mrpl-39	14.8868	14.5058	14.3431	14.5786			T08G11.1	14.7805	14.5	14.4265	14.569			tgt-2	14.3708	14.0472	14.1429	14.1869			Y49E10.21	14.3965	14.4032	14.1458	14.3152
	H03A11.2	14.1491	14.9871	14.5981	14.5781			F54E12.2	14.4073	14.9239	14.3642	14.5651			dlg-1	14.3774	13.7668	14.4126	14.1856			hum-8	14.3849	14.2659	14.2917	14.3141
	upb-1	14.3652	15.0286	14.3383	14.5774			rsr-1	14.2838	14.4922	14.9169	14.5643			Y92H12A.5	14.3375	14.1987	14.0166	14.1843			rpb-8	14.241	14.1895	14.5111	14.3139
	aakg-2	14.6355	14.5143	14.5775	14.5758			mrpl-45	14.5684	14.6713	14.4468	14.5622			drh-1	14.0471	14.1725	14.3323	14.184			gpd-1	14.6482	14.556	13.7254	14.3098
	spk-1	14.3015	14.4699	14.954	14.5751			tomm-20	14.5809	14.3893	14.7137	14.5613			C33F10.14	14.3765	14.133	14.0348	14.1814			ddi-1	14.358	14.4238	14.1423	14.3081
	popl-5	14.3627	14.5894	14.772	14.5747			snfc-5	14.6521	14.3048	14.7234	14.5601			Y94H6A.5	14.0469	14.3435	14.1508	14.1804			ppfr-1	14.3929	14.3673	14.1533	14.3045
	nep-17	14.3757	14.6473	14.6994	14.5741			rps-17	14.702	14.5037	14.4731	14.5596			ttc-7	14.1989	14.2308	14.1028	14.1775			hil-5	14.0713	14.5622	14.2671	14.3002
	C49A9.6	14.7066	14.4221	14.5916	14.5734			soc-2	14.8	14.2279	14.6449	14.5576			acs-17	14.071	14.2015	14.2536	14.1754			Y45F10C.4	14.267	14.2338	14.3978	14.2995
	T04C9.1	14.5122	14.5812	14.6229	14.5721			elpc-1	14.8391	14.6002	14.2329	14.5574			cpsf-3	14.386	14.1032	14.0323	14.1738			pno-1	14.2237	14.4024	14.2626	14.2962
	cash-1	14.2485	14.8432	14.624	14.5719			acsd-1	14.6224	14.6685	14.3804	14.5571			Y82E9BR.18	14.2646	13.9746	14.2814	14.1736			Y65B4A.8	14.2343	14.2366	14.4081	14.293
	sor-3	14.5215	14.4266	14.767	14.5717			morc-1	14.3512	14.6533	14.6578	14.5541			pgk-1	14.0512	14.2248	14.2291	14.1684			T05F1.11	13.9894	14.6379	14.2483	14.2918
	oxy-5	14.4475	14.9548	14.3104	14.5709			eif-3.K	14.4208	14.4987	14.7399	14.5531			smg-1	14.1367	14.3394	14.0285	14.1682			gln-3	14.1822	14.3021	14.3888	14.291
	mog-4	14.6307	14.3816	14.6947	14.569			col-184	13.6949	14.3578	15.5998	14.5508			usp-5	14.1448	14.1079	14.2459	14.1662			EEED8.10	14.2585	14.4228	14.1878	14.2897
	zoo-1	14.5252	14.6707	14.5096	14.5685			lin-36	14.4813	14.6517	14.5193	14.5508			haly-1	14.1617	13.9356	14.4002	14.1659			cogc-8	14.2599	14.2689	14.3401	14.2896
	laat-1	14.3744	14.5285	14.8022	14.5684			mrps-11	14.6571	14.6585	14.3344	14.55			catp-8	13.8307	14.1481	14.5173	14.1654			atg-13	14.185	14.3492	14.3343	14.2895
	gyg-2	14.8011	14.0046	14.8848	14.5635			rbm-12	14.5084	14.4972	14.6225	14.5427			Y53F4B.18	14.1272	14.1829	14.1828	14.1643			F59B2.3	14.0299	14.4954	14.3348	14.2867
	capg-2	14.537	14.4274	14.722	14.5621			csk-1	14.4677	15.0249	14.1336	14.5421			ints-8	14.1145	14.1612	14.2135	14.1631			T23H2.3	14.3036	14.3175	14.2367	14.2859
	sup-26	14.3339	15.0577	14.2849	14.5588			M116.5	14.0368	14.4916	15.0927	14.5404			dhs-19	13.9457	14.3574	14.1833	14.1621			sor-3	14.1754	14.2211	14.4608	14.2858
	R05H10.3	14.6818	14.269	14.7224	14.5577			dao-3	14.2888	14.3532	14.973	14.5383			mei-1	14.1892	14.1756	14.1206	14.1618			ints-8	14.4807	14.2534	14.1212	14.2851
	lem-2	14.5058	14.7639	14.3992	14.5563			ifet-1	14.5239	14.7926	14.2981	14.5382			npp-2	14.0438	14.1534	14.281	14.1594			cyn-1	13.9846	13.9839	14.8865	14.285
	aakb-2	14.5338	14.7678	14.3652	14.5556			C29F7.2	14.322	14.5286	14.7623	14.5376			gpi-1	14.5327	14.2355	13.7026	14.1569			cah-4	14.2461	14.3059	14.301	14.2844
	Y116A8C.27	14.6818	15.1523	13.8225	14.5522			R144.12	14.3853	14.3967	14.8228	14.5349			thoc-5	14.1805	14.1412	14.1452	14.1556			F17B5.1	14.127	14.2935	14.4319	14.2841
	pas-4	14.4562	14.9285	14.2693	14.5513			F54D11.4	14.5085	14.4616	14.6335	14.5345			dhs-18	13.9574	14.2029	14.2976	14.1527			gck-3	14.3724	14.1677	14.3106	14.2835
	alh-7	14.6743	14.8816	14.0952	14.5504			fah-1	14.7184	14.2711	14.6108	14.5334			F21C10.9	13.9548	14.299	14.2022	14.152			Y105E8A.25	14.2797	14.4431	14.1258	14.2829
	F22B8.7	14.5488	14.5635	14.5384	14.5502			spas-1	14.6323	14.834	14.1309	14.5324			sahd-1	14.1376	14.1883	14.1238	14.1499			vps-34	14.131	14.3417	14.375	14.2825
	pbs-6	14.7459	14.4449	14.459	14.5499			K08F4.3	14.1353	15.0203	14.44	14.5319			utx-1	14.3904	13.8602	14.19	14.1469			rga-3	13.9719	14.2376	14.637	14.2822
	F55F10.1	14.3986	14.6641	14.5848	14.5492			sdhb-1	14.614	14.2357	14.7454	14.5317			pkhm-2	14.2835	14.1454	13.9958	14.1416			F58F9.3	14.0693	14.3733	14.3844	14.2757
	H40L08.1	14.6278	14.7648	14.2533	14.5486			Y66H1A.4	14.2636	15.0241	14.3071	14.5316			xnp-1	14.2525	14.2298	13.9397	14.1407			wah-1	14.2923	14.3113	14.2101	14.2712
	apc-1	14.7505	14.5986	14.2935	14.5475			eif-3.F	14.7901	14.9526	13.8492	14.5306			K07E3.4	13.8219	14.3469	14.2483	14.139			zwl-1	14.3672	14.1546	14.2872	14.2697
	gld-2	14.2274	14.9301	14.4831	14.5469			F56B3.4	14.51	14.6122	14.4625	14.5282			tmem-120	14.0372	14.0484	14.3308	14.1388			rsp-1	14.1634	14.1649	14.4804	14.2696
	mnp-1	14.262	14.7385	14.6398	14.5468			algn-11	14.4866	14.652	14.4461	14.5282			unc-43	14.2371	13.9639	14.2136	14.1382			col-166	14.6336	14.1223	14.0445	14.2668
	atat-2	14.5871	14.6912	14.3546	14.5443			lmp-1	14.696	14.1913	14.6958	14.5277			DC2.5	14.1621	14.1133	14.1365	14.1373			Y53C12A.10	14.1124	14.099	14.588	14.2665
	Y54E2A.7	14.1618	14.7087	14.7604	14.5436			mlc-4	14.3871	15.0504	14.1326	14.5234			mtcu-1	14.3583	14.1186	13.9234	14.1334			R09E10.5	14.0179	14.2429	14.5346	14.2651
	lmn-1	14.3805	14.9195	14.3256	14.5419			T20B12.7	14.463	14.6833	14.4173	14.5212			vps-11	14.1658	14.1165	14.1032	14.1285			hda-3	14.2795	14.2192	14.2964	14.265
	erl-1	14.4771	14.6613	14.4852	14.5412			asg-2	14.6052	14.0685	14.8848	14.5195			mrp-2	14.0016	14.1735	14.1993	14.1248			cls-2	14.0349	14.5902	14.158	14.2611
	F13D12.5	14.1618	14.7892	14.6721	14.541			gip-2	14.3217	14.6512	14.5816	14.5182			pas-5	13.9925	14.1558	14.2237	14.124			npp-24	14.5	14.2237	14.0557	14.2598
	cee-1	14.5982	14.3474	14.6728	14.5395			sdha-2	14.6227	14.3113	14.6151	14.5164			atic-1	14.1181	14.0528	14.183	14.118			dpy-28	14.3527	14.2017	14.2226	14.259
	T22B7.4	14.5001	14.4213	14.6908	14.5374			mnp-1	14.3027	14.6088	14.6354	14.5156			apm-3	14.1006	14.1646	14.0833	14.1162			gdi-1	13.7672	14.2339	14.7666	14.2559
	F13C5.2	14.597	14.3908	14.6219	14.5366			epg-2	14.6585	14.6798	14.1976	14.512			ttr-31	14.3614	14.0099	13.9735	14.1149			C29F7.3	14.465	14.0744	14.2266	14.2553
	nuaf-1	14.341	14.6719	14.5968	14.5366			Y54F10AM.8	14.5532	14.1958	14.7806	14.5099			snrp-40.1	13.71	14.4862	14.1472	14.1145			F41D9.2	14.3584	14.3425	14.0638	14.2549
	F54E12.2	14.442	14.6686	14.4979	14.5362			ltah-1.1	14.7066	14.2766	14.5451	14.5094			D1054.10	13.8381	13.9811	14.5221	14.1138			F56F11.4	14.3438	14.3505	14.0652	14.2532
	mrps-2	14.8805	14.3187	14.386	14.5284			ostd-1	14.7698	14.4693	14.2883	14.5091			ttr-41	14.2522	13.7693	14.3171	14.1129			sur-6	15.145	13.8954	13.7133	14.2512
	dcaf-13	14.7714	14.58	14.2298	14.5271			jac-1	14.5045	14.5708	14.4466	14.5073			bra-2	14.4543	13.8605	14.015	14.1099			odr-4	14.1259	14.3829	14.2433	14.2507
	spas-1	14.5219	14.6706	14.3857	14.5261			gpdh-2	14.2299	14.3435	14.9478	14.5071			cogc-6	14.1712	14.2571	13.8968	14.1084			T24C12.3	14.1945	14.2363	14.3191	14.25
	rad-26	14.4209	14.5367	14.6182	14.5253			T05A12.3	14.8032	14.154	14.5597	14.5056			bub-1	14.147	14.0551	14.1229	14.1084			fbxc-52	14.1874	14.2258	14.3366	14.25
	fnta-1	14.5738	14.6575	14.3412	14.5242			cdr-6	14.7109	14.2065	14.593	14.5035			dars-2	14.4512	13.9951	13.8784	14.1083			T19H12.2	14.8698	14.047	13.8252	14.2473
	C36A4.4	14.1737	14.8181	14.5756	14.5225			odr-8	14.464	14.5678	14.478	14.5033			F25G6.9	13.9821	14.1853	14.1548	14.1074			C05C10.2	14.2521	14.1755	14.3098	14.2458
	aps-3	14.5888	14.9652	14.013	14.5223			hrpf-1	14.3033	14.4171	14.7875	14.5026			lin-33	14.099	14.0845	14.1377	14.1071			Y105E8A.20	14.0512	14.1469	14.5353	14.2445
	yars-1	14.2558	14.9	14.408	14.5213			nsun-4	14.526	14.662	14.3196	14.5025			stdh-1	14.0402	14.0102	14.2594	14.1032			msi-1	14.1509	14.1397	14.4413	14.2439
	mex-5	14.6609	14.9422	13.9557	14.5196			frm-5.2	14.5408	14.4241	14.5414	14.5021			crls-1	13.9504	14.0695	14.2858	14.1019			klp-19	14.0292	14.4836	14.2177	14.2435
	hpd-1	14.6576	14.4103	14.4905	14.5195			cyl-1	14.6169	14.276	14.6126	14.5018			ZK973.11	14.0214	14.0903	14.1881	14.0999			stdh-1	14.2437	14.2984	14.1832	14.2418
	mrrf-1	14.4604	14.3595	14.7315	14.5171			dhfr-1	14.3899	14.4487	14.6627	14.5004			hum-8	14.1241	13.9841	14.19	14.0994			nsy-1	14.1458	14.3914	14.1868	14.2413
	teg-4	14.4176	14.6315	14.4977	14.5156			pbs-3	14.4708	14.3195	14.7095	14.4999			sqd-1	14.2031	13.941	14.1499	14.098			abtm-1	14.4386	14.3143	13.9658	14.2396
	cav-1	14.969	14.0065	14.5646	14.5134			tps-2	14.4526	14.5612	14.4766	14.4968			immt-2	14.0138	14.2012	14.0779	14.0976			acs-17	14.1225	14.1614	14.4339	14.2393
	Y41C4A.9	14.6383	14.1671	14.7244	14.5099			lbp-6	15.1389	14.1677	14.1786	14.4951			ufc-1	14.0628	14.0435	14.1854	14.0972			T25B9.1	13.7676	14.4391	14.5105	14.2391
	letm-1	14.5003	14.88	14.1494	14.5099			apy-1	15.058	14.3934	14.0238	14.4917			vig-1	14.3287	13.8879	14.0722	14.0963			sec-15	14.1407	14.1982	14.3706	14.2365
	2O16	14.2338	14.2632	15.0288	14.5086			unc-73	14.6862	13.9555	14.8316	14.4911			Y105E8A.25	14.1278	14.0994	14.0602	14.0958			ego-2	14.257	14.3147	14.1355	14.2358
	pcf-11	14.4693	14.6522	14.402	14.5078			snt-3	15.1094	14.383	13.9784	14.4903			F56F11.4	14.1979	14.0877	13.9964	14.094			F13D11.3	13.9696	14.5894	14.1419	14.2336
	lgmn-1	14.5314	14.2261	14.763	14.5068			F54C8.4	14.4767	14.6305	14.3605	14.4892			soap-1	14.1543	14.1176	14.0053	14.0924			npp-2	14.1101	14.299	14.289	14.2327
	F17C11.12	14.4606	14.743	14.3161	14.5066			npp-24	14.5762	14.45	14.4293	14.4852			dylt-1	14.0808	14.0566	14.1353	14.0909			T20B3.1	14.3251	14.1619	14.2108	14.2326
	sec-12	14.8569	14.1912	14.4704	14.5062			slc-25a21	14.2344	14.4891	14.7262	14.4832			ain-1	14.3764	13.8505	14.042	14.0896			strd-1	14.6484	14.0685	13.9794	14.2321
	Y54E10A.11	14.4322	14.5383	14.547	14.5058			sek-1	14.3647	14.5547	14.5273	14.4822			eif-3.H	14.5451	13.7401	13.9792	14.0882			pas-4	14.1428	14.3338	14.2182	14.2316
	gfi-1	13.4992	15.5051	14.5124	14.5056			spk-1	14.5486	14.4822	14.4144	14.4817			pfas-1	14.1893	13.9795	14.0934	14.0874			sup-26	14.209	14.3538	14.1212	14.228
	Y17G9B.5	14.5144	14.4318	14.5687	14.505			ung-1	14.1319	14.7904	14.5187	14.4803			cyn-3	14.1203	14.0783	14.0527	14.0838			cyk-4	14.2967	14.1294	14.2533	14.2265
	moma-1	14.4674	14.793	14.2504	14.5036			T02G5.7	14.7865	14.3142	14.3384	14.4797			dcap-1	14.2147	13.8838	14.1455	14.0813			npp-25	14.4804	14.1149	14.069	14.2215
	wdr-5.1	14.6567	14.3226	14.531	14.5034			alx-1	14.5506	14.5975	14.2901	14.4794			ttr-47	14.1452	13.89	14.2049	14.08			fmo-3	14.2954	14.6104	13.7519	14.2192
	nhr-45	14.6123	14.2928	14.604	14.503			ZK637.12	14.6675	14.5262	14.2419	14.4785			msi-1	14.1584	13.9924	14.0863	14.079			W02G9.3	14.5048	14.1469	14.0006	14.2174
	unc-43	14.4784	14.5571	14.4728	14.5028			F42F12.3	14.3551	14.4667	14.6092	14.477			ard-1	14.1716	14.0915	13.9721	14.0784			clk-1	14.0423	14.169	14.4399	14.217
	cdc-5l	14.5116	14.285	14.7023	14.4996			acs-13	14.6041	14.56	14.2606	14.4749			vps-16	14.0741	13.9832	14.1764	14.0779			ooc-3	14.112	14.2921	14.2429	14.2156
	nra-4	14.2718	14.7332	14.4935	14.4995			C31H1.1	14.4936	14.3508	14.5781	14.4742			tba-6	14.4952	14.0302	13.7069	14.0774			K02C4.3	14.357	14.2385	14.0458	14.2138
	metr-1	14.6945	14.2856	14.5148	14.4983			F32D1.5	14.9083	14.5096	13.9985	14.4721			T24C12.3	14.104	14.0097	14.1129	14.0755			DC2.5	13.9782	14.3537	14.3093	14.2137
	sumv-1	14.4009	14.5459	14.5446	14.4971			sel-1	14.5409	14.5383	14.3354	14.4715			asp-1	13.7388	14.1964	14.2748	14.07			trpp-11	14.0152	14.2677	14.3562	14.213
	npp-24	14.4408	14.7445	14.3059	14.4971			sec-6	14.551	14.7593	14.102	14.4708			lam-2	14.2498	13.7693	14.1899	14.0697			ZK1321.4	13.2377	14.4048	14.9961	14.2129
	Y57G11B.5	14.5636	14.6437	14.2795	14.4956			timm-17b.2	14.9868	14.7289	13.6964	14.4707			ufd-3	13.9919	13.9851	14.2252	14.0674			cyp-34a8	13.9333	14.2551	14.4349	14.2078
	snr-1	14.33	14.7063	14.441	14.4924			mrps-27	14.3709	14.7455	14.2949	14.4704			rps-29	13.972	14.0004	14.2293	14.0672			lev-11	14.3987	13.818	14.4054	14.2073
	Y54H5A.2	14.4467	14.5311	14.4946	14.4908			inx-15	14.5041	14.4122	14.493	14.4698			lipt-1	14.2679	13.8722	14.0607	14.067			lgmn-1	13.9563	14.2778	14.3867	14.207
	pgp-6	14.7118	14.3318	14.4282	14.4906			cav-2	14.6879	13.9513	14.7681	14.4691			tomm-22	14.1911	13.9719	14.0359	14.0663			aldo-2	14.0539	14.0889	14.4674	14.2034
	riok-1	14.2229	14.2619	14.9851	14.49			2O16	14.3538	14.4704	14.5826	14.4689			eif-3.F	13.8181	14.2332	14.1442	14.0652			F21C10.10	14.2815	14.0775	14.251	14.2033
	hgap-1	14.0864	14.1815	15.2013	14.4897			guk-1	14.8199	14.4362	14.1496	14.4686			E02H1.1	13.8944	14.3174	13.9815	14.0644			tre-1	14.2673	14.393	13.944	14.2014
	H14E04.2	14.4349	14.564	14.4686	14.4892			H40L08.1	14.4296	14.7523	14.2207	14.4675			Y57A10A.13	14.0977	14.0043	14.0869	14.063			nuc-1	14.258	14.4812	13.8647	14.2013
	T09A5.5	14.3932	14.2207	14.8509	14.4883			ZK632.12	14.5824	14.5138	14.3054	14.4672			Y45F10C.2	13.8728	13.9258	14.3838	14.0608			cyn-3	14.6392	13.8771	14.0779	14.1981
	ZK673.2	14.9593	14.8343	13.6706	14.4881			dohh-1	14.4001	14.6414	14.3575	14.4663			gex-3	13.7939	14.3584	14.0261	14.0594			rcor-1	14.417	14.0084	14.1683	14.1979
	eif-3.K	14.3391	14.9347	14.1877	14.4872			Y87G2A.20	14.5648	14.478	14.3522	14.465			ceeh-1	13.9507	14.1824	14.0433	14.0588			Y57A10A.13	14.3049	14.1626	14.1198	14.1958
	gln-6	14.0361	14.795	14.6298	14.487			ttc-7	14.6656	14.5881	14.1397	14.4645			fmo-3	14.1651	14.0765	13.9287	14.0568			ajm-1	13.8696	14.2055	14.5098	14.195
	asns-2	14.731	14.2768	14.4478	14.4852			png-1	14.3629	14.5028	14.5254	14.4637			ifa-1	14.1036	13.7448	14.3072	14.0519			aqp-8	13.7839	13.6363	15.1616	14.1939
	pid-3	14.8633	14.213	14.3685	14.4816			T01H3.3	14.3325	14.3104	14.7441	14.4623			C04E6.11	14.241	13.8727	14.038	14.0506			tag-131	14.1527	14.1239	14.3028	14.1931
	cox-18	14.5681	14.3668	14.5043	14.4797			msh-6	14.432	14.6174	14.3347	14.4614			R10E4.9	13.9048	14.0883	14.1505	14.0479			T21C9.6	14.437	14.1318	14.0045	14.1911
	ver-3	14.8567	14.0487	14.5312	14.4789			pgp-6	14.484	14.5125	14.3863	14.4609			tsr-1	14.0823	14.0172	14.0421	14.0472			F33H2.2	14.2913	14.2905	13.9869	14.1896
	acl-2	14.6864	14.3319	14.416	14.4781			daf-41	14.6781	14.2683	14.4355	14.4606			cpn-4	13.8683	14.1058	14.1582	14.0441			acl-2	14.1997	14.2662	14.097	14.1876
	ajm-1	14.4437	14.5662	14.421	14.477			gtf-2H4	14.3975	14.5017	14.4818	14.4603			arl-3	14.1641	14.0094	13.9575	14.0436			apb-3	14.3227	14.0852	14.1536	14.1872
	Y37D8A.2	14.7213	14.299	14.4105	14.4769			kin-18	14.4899	14.0441	14.8437	14.4592			ech-2	14.1454	13.9676	14.0172	14.0434			pezo-1	14.2783	14.0823	14.1986	14.1864
	T08B1.1	14.7846	14.3264	14.3152	14.4754			let-70	14.647	14.4684	14.2576	14.4577			odr-4	14.4461	13.6086	14.0748	14.0431			pabp-2	13.9891	14.1706	14.3979	14.1859
	rbm-34	14.6809	14.0007	14.741	14.4742			F58F12.1	14.4932	13.9164	14.9627	14.4574			aex-6	13.7466	14.1342	14.2453	14.042			C08F8.3	14.0068	14.0703	14.4804	14.1858
	coq-8	14.5926	14.4525	14.3703	14.4718			acl-2	14.5295	14.603	14.2367	14.4564			cif-1	13.8734	14.14	14.1124	14.0419			tbc-11	13.9138	14.3465	14.2968	14.1857
	aqp-2	14.687	14.0428	14.6768	14.4689			yars-2	14.1656	14.3814	14.8218	14.4563			xpd-1	14.18	14.03	13.9153	14.0418			ent-2	14.5238	14.0811	13.9485	14.1844
	met-2	14.389	14.3724	14.6434	14.4683			Y54G11A.4	14.6546	14.1569	14.5561	14.4559			mev-1	14.0352	14.0614	14.0275	14.0414			smg-6	14.2667	14.2279	14.0581	14.1843
	C46A5.6	14.0605	14.8111	14.5255	14.4657			F17C11.12	14.5948	14.305	14.4635	14.4544			trpp-11	14.0426	14.0322	14.0482	14.041			F07B7.2	14.2665	14.294	13.989	14.1832
	gbf-1	14.4213	14.3928	14.5827	14.4656			F54D5.7	14.5989	14.0838	14.6794	14.454			Y71F9B.2	14.1489	14.0878	13.881	14.0393			npp-12	14.1879	14.2092	14.1516	14.1829
	C37C3.1	14.8675	13.934	14.5893	14.4636			ttr-2	14.2957	14.3237	14.7414	14.4536			ptp-1	14.4347	13.7212	13.9609	14.0389			sqd-1	14.2036	14.3003	14.0424	14.1821
	fask-1	14.8171	13.856	14.7163	14.4631			gck-1	14.4817	14.2762	14.5971	14.4517			ppm-1.A	14.173	13.8145	14.1244	14.0373			inx-5	14.1513	14.4143	13.9765	14.1807
	cdc-14	14.4514	14.4664	14.4706	14.4628			dnj-17	14.4265	14.3325	14.5937	14.4509			C25G4.3	14.4234	13.7231	13.963	14.0365			mtg-1	13.9826	14.19	14.3681	14.1802
	dad-1	14.3255	14.4787	14.5836	14.4626			vha-6	14.3425	13.8954	15.1145	14.4508			aap-1	14.1753	13.9191	14.0141	14.0362			fld-1	14.3197	14.0984	14.1211	14.1798
	acox-1.6	14.2487	14.6792	14.4598	14.4626			pmp-1	14.3988	14.4079	14.5426	14.4498			nhl-1	14.1933	13.8716	14.0385	14.0345			Y71H2AM.6	14.3223	14.3845	13.8305	14.1791
	ugt-8	14.2457	14.9893	14.1414	14.4588			asns-2	14.4183	14.285	14.642	14.4484			R08D7.1	13.9773	13.9759	14.1503	14.0345			skih-2	14.191	14.3465	13.986	14.1745
	T24H10.1	14.3829	14.859	14.1338	14.4586			ate-1	14.4507	14.4283	14.4654	14.4481			aha-1	14.2446	13.7896	14.0625	14.0323			mrps-18a	13.8377	14.2713	14.4053	14.1714
	C05C10.2	14.619	14.3716	14.3831	14.4579			ddx-15	14.7168	14.3199	14.3069	14.4479			ttr-5	13.9112	14.3104	13.8744	14.032			F38A5.2	14.0949	14.081	14.3357	14.1705
	C29F7.2	14.6019	14.5913	14.1747	14.456			dab-1	14.4614	14.478	14.402	14.4471			cyp-34a8	13.8416	14.0786	14.1694	14.0299			slc-25a18.2	14.6054	13.4143	14.4908	14.1702
	gtf-2H4	14.3971	14.511	14.4544	14.4542			nol-9	14.4536	14.5281	14.347	14.4429			C14H10.3	13.7126	14.3272	14.047	14.0289			cars-1	14.1909	14.0443	14.2632	14.1661
	pycr-1	14.6506	14.4683	14.2422	14.4537			Y54F10AR.2	14.267	14.4623	14.5961	14.4418			F33C8.4	13.8799	14.0815	14.125	14.0288			taco-1	14.3042	14.0805	14.1093	14.1647
	cyk-4	14.3811	14.774	14.2058	14.4536			sel-5	14.2167	14.6548	14.4524	14.4413			gpb-2	13.8677	14.1098	14.1045	14.0273			gtbp-1	14.1898	14.1963	14.087	14.1577
	ubc-13	14.4202	14.4251	14.5143	14.4532			rbc-2	14.4917	14.4449	14.384	14.4402			F38A5.2	14.0285	13.9619	14.0909	14.0271			unc-73	14.1863	14.2209	14.0641	14.1571
	acs-11	14.5772	14.5907	14.1904	14.4528			C32E12.1	14.3763	14.2586	14.6843	14.4397			usp-46	13.9756	13.9993	14.1021	14.0257			sek-1	14.1831	14.1179	14.166	14.1557
	ruvb-1	14.3548	14.7416	14.2607	14.4524			ints-8	14.1181	14.3442	14.8568	14.4397			uaf-1	14.1102	13.8852	14.0813	14.0256			C11D2.4	14.1297	14.0735	14.2623	14.1552
	emb-8	14.118	14.8673	14.3626	14.4493			acox-1.6	14.3349	14.2218	14.7622	14.4396			VF13D12L.3	13.8551	14.2719	13.9494	14.0254			R144.12	14.2152	14.1572	14.09	14.1541
	H20J04.9	14.5393	14.5037	14.3043	14.4491			ufl-1	14.3264	14.6079	14.3831	14.4391			prp-3	14.0203	14.0259	14.0284	14.0249			ogt-1	14.098	14.2402	14.1235	14.1539
	pus-1	14.6902	14.2744	14.378	14.4475			K05C4.5	14.4512	14.4311	14.4347	14.439			sur-6	13.8073	13.947	14.3201	14.0248			ufc-1	14.1314	14.129	14.1926	14.151
	T12D8.9	14.0469	14.643	14.6526	14.4475			tag-65	14.3227	14.7411	14.2477	14.4372			Y49E10.21	13.9074	14.1621	13.997	14.0221			arid-1	14.5239	13.8342	14.0898	14.1493
	C47B2.2	14.4978	14.4553	14.3884	14.4472			spr-4	14.2382	14.3677	14.7031	14.4363			tut-1	14.0291	14.0224	14.0141	14.0219			cnep-1	14.6534	13.5662	14.227	14.1489
	tgs-1	14.3736	14.3516	14.6135	14.4462			atn-1	14.3147	14.2415	14.7453	14.4338			Y92H12BL.1	13.8814	14.0068	14.1766	14.0216			hut-1	13.8382	14.266	14.3394	14.1479
	Y55F3BR.1	14.5295	14.4097	14.395	14.4447			B0495.5	14.734	14.0553	14.5057	14.4317			ppfr-1	14.0428	14.137	13.8839	14.0212			mrps-30	14.1762	14.1141	14.1498	14.1467
	ben-1	14.4736	14.4229	14.4357	14.4441			lgmn-1	14.5505	14.423	14.3131	14.4289			lec-2	13.7514	14.3724	13.9396	14.0211			tut-1	14.232	14.2216	13.9852	14.1463
	W03F8.4	14.5629	14.3141	14.4551	14.444			mig-6	13.8302	14.0193	15.4352	14.4282			jmjd-5	13.6886	14.2667	14.1063	14.0206			T22D1.3	14.1338	14.081	14.222	14.1456
	Y66H1A.4	14.6482	14.7462	13.9334	14.4426			xpo-3	14.1805	14.3805	14.7232	14.4281			semo-1	13.9844	14.1008	13.9722	14.0192			atp-6	14.2928	13.9884	14.1509	14.144
	taf-6.1	14.7354	14.2656	14.3262	14.4424			atg-18	14.0015	14.9026	14.3779	14.4273			coel-1	14.0044	14.0907	13.9618	14.019			T21B10.3	14.3612	14.1092	13.9591	14.1431
	T20B3.1	14.5963	13.9927	14.7377	14.4422			K03B4.1	14.6168	14.5585	14.1049	14.4267			epg-4	13.7378	14.1481	14.17	14.0187			pbs-1	13.9919	14.0618	14.3701	14.1412
	ubh-4	14.4705	14.6097	14.2424	14.4409			ppfr-1	14.3129	14.7087	14.2557	14.4258			tbc-8	14.4491	13.7306	13.8739	14.0178			ech-2	14.1725	14.1216	14.1268	14.1403
	B0495.7	14.478	14.0692	14.775	14.4407			T08B1.1	14.347	14.284	14.6453	14.4254			acs-1	14.0685	13.9294	14.0547	14.0176			cogc-6	14.0801	14.2506	14.088	14.1396
	ckb-2	14.5118	14.3699	14.439	14.4402			ruvb-2	14.38	14.4195	14.4762	14.4252			vhp-1	14.1178	13.8193	14.1119	14.0163			pdpr-1	13.8498	14.1309	14.4269	14.1359
	ZK546.2	14.6356	14.4942	14.1833	14.4377			F52B5.3	14.5453	14.9062	13.8233	14.4249			mppb-1	14.3419	13.8422	13.8621	14.0154			sft-4	14.2333	14.018	14.153	14.1348
	csq-1	14.6601	14.0511	14.6015	14.4376			dad-1	14.2583	14.3211	14.6942	14.4245			abtm-1	13.9364	13.9852	14.1207	14.0141			pigt-1	14.2331	14.1437	14.0268	14.1345
	ran-5	14.7219	14.3846	14.2028	14.4364			F25B5.5	14.4873	14.4257	14.3602	14.4244			ula-1	13.9607	14.0276	14.0499	14.0127			hsp-12.3	14.35	14.1573	13.8945	14.1339
	trr-1	14.4562	14.2577	14.5946	14.4362			asp-3	14.5645	14.1916	14.5014	14.4192			ogdh-2	14.3245	13.7736	13.9268	14.0083			T14B4.1	14.1361	14.1398	14.1255	14.1338
	F49E2.5	14.3076	14.0564	14.9298	14.4313			F25B4.7	14.3262	14.5288	14.4019	14.419			mop-25.1	13.8588	14.2052	13.9606	14.0082			rpl-29	13.4527	14.0773	14.8604	14.1301
	T28B4.1	14.7152	14.1815	14.3967	14.4311			parp-1	14.3228	14.6914	14.2386	14.4176			ints-2	14.0794	13.9836	13.9585	14.0072			rbm-3.2	14.3282	14.0861	13.9697	14.128
	C30F12.2	14.5862	14.2835	14.4198	14.4298			C08B6.8	14.5544	14.5721	14.1202	14.4156			smc-4	13.7155	14.2289	14.0767	14.007			pmp-4	14.0883	14.2328	14.0625	14.1279
	ceh-92	14.4168	14.558	14.3136	14.4295			oxy-5	14.6856	14.5634	13.9967	14.4152			F38A1.8	14.0592	14.0385	13.9215	14.0064			hmg-3	14.1656	13.9118	14.3024	14.1266
	Y111B2A.12	14.128	14.6393	14.5152	14.4275			ugt-22	15.0043	14.0319	14.208	14.4147			glt-3	13.8886	13.8604	14.2691	14.006			C33F10.14	14.1662	13.9636	14.2481	14.126
	ufd-3	14.4808	14.1937	14.6035	14.426			pkn-1	14.541	14.5363	14.1644	14.4139			ckb-2	13.9202	14.1073	13.9897	14.0058			T08B1.1	14.1521	14.0664	14.1572	14.1253
	gsp-1	14.2636	15.0698	13.9408	14.4247			glh-3	14.3081	14.7287	14.2043	14.4137			max-2	14.179	13.9406	13.8904	14.0033			vps-11	14.0104	14.1989	14.1646	14.1246
	apb-3	14.2381	14.7466	14.2824	14.4224			nex-3	14.47	14.492	14.2737	14.4119			Y65B4A.8	14.0275	14.0862	13.8925	14.0021			unc-84	14.0685	14.097	14.2025	14.1226
	ftt-2	14.7601	13.894	14.6117	14.4219			aos-1	14.5153	14.3266	14.3918	14.4112			alh-11	14.0829	13.7387	14.1842	14.0019			aap-1	14.0884	14.2032	14.0721	14.1212
	egl-30	14.4808	14.3089	14.4727	14.4208			pad-1	14.5921	14.4512	14.1866	14.41			dhs-6	14.0179	13.9232	14.0637	14.0016			ZK673.2	13.9256	13.682	14.7561	14.1212
	pat-12	13.9778	14.9599	14.3176	14.4184			B0261.7	13.611	14.5957	15.0227	14.4098			pyk-2	13.9776	13.833	14.1942	14.0016			spg-20	14.1733	14.1645	14.013	14.1169
	pole-2	14.3954	14.6582	14.1983	14.4173			cest-5.2	14.4595	14.2403	14.5246	14.4081			K09A9.6	13.9054	13.9863	14.1056	13.9991			pro-2	13.952	14.2247	14.1723	14.1164
	fnip-2	14.4968	14.4145	14.3406	14.4173			let-526	14.0444	14.5903	14.5863	14.407			T14B4.1	14.0126	14.045	13.9334	13.997			mel-32	14.1771	14.0072	14.1578	14.114
	tram-1	14.4724	14.0439	14.7322	14.4162			otub-1	14.3342	14.5553	14.3315	14.407			kin-4	13.8748	14.1716	13.9418	13.9961			ubc-9	13.8672	14.4182	14.0546	14.1133
	Y65B4A.8	14.2745	14.494	14.4773	14.4153			stl-1	14.4968	14.6057	14.1149	14.4058			erm-1	13.9109	14.0406	14.0363	13.9959			nex-3	14.1108	14.3606	13.8645	14.112
	F07F6.4	14.495	14.41	14.3403	14.4151			lec-3	14.7417	14.1935	14.2808	14.4053			ergo-1	14.0086	14.0445	13.9342	13.9958			swsn-4	13.9314	14.2751	14.119	14.1085
	fbxa-63	14.7531	13.7644	14.7278	14.4151			H14E04.2	14.4928	14.502	14.2185	14.4044			hsp-16.2	14.0332	13.8774	14.0736	13.9947			ttr-31	14.066	14.22	14.0383	14.1081
	tftc-3	14.312	14.6208	14.3101	14.4143			atp-3	14.6482	14.2692	14.2943	14.4039			H03A11.2	14.2943	13.7696	13.9164	13.9934			natc-1	14.0437	14.0431	14.2305	14.1057
	xpo-3	14.4466	14.3663	14.4297	14.4142			B0019.2	15.2591	14.0566	13.8939	14.4032			F17B5.1	14.151	13.9363	13.8737	13.987			mct-4	14.172	14.1663	13.9721	14.1034
	lin-13	14.4251	14.4277	14.3831	14.412			dhs-13	14.4758	14.3458	14.3869	14.4028			npp-24	13.7951	14.0966	14.0627	13.9848			cdk-12	13.9266	14.1598	14.2228	14.1031
	Y59C2A.3	14.8747	14.2584	14.0968	14.41			F40F4.7	14.4953	14.3088	14.4043	14.4028			F55A12.5	14.1085	13.8142	14.03	13.9842			gex-3	13.9981	14.1539	14.1561	14.1027
	sto-4	14.2237	14.6638	14.3422	14.4099			cel-1	14.6662	14.4888	14.0522	14.4024			Y41D4A.6	14.3332	13.9061	13.7085	13.9826			gld-1	14.1766	14.1874	13.9426	14.1022
	asp-1	14.4647	14.2233	14.5385	14.4088			tba-5	15.0656	14.4522	13.6865	14.4014			spg-20	13.9531	14.0006	13.9932	13.9823			vig-1	14.3071	14.2096	13.7898	14.1022
	C50B6.9	14.5101	14.6275	14.0766	14.4047			nuo-1	14.3764	14.1807	14.6454	14.4008			cpn-1	13.6842	14.1476	14.1144	13.9821			F44B9.8	14.0837	14.2312	13.987	14.1007
	ints-13	14.3987	14.4031	14.4113	14.4044			ifd-1	13.5098	14.1701	15.5192	14.3997			cisd-1	14.1565	13.656	14.1318	13.9814			mrpl-19	14.3736	13.9718	13.9549	14.1001
	nhr-1	14.4	14.2908	14.5217	14.4042			vms-1	14.7925	14.1673	14.2389	14.3996			lrk-1	14.064	13.9383	13.9378	13.98			mcat-1	14.0172	14.0063	14.2738	14.0991
	lec-3	14.4231	14.2908	14.4981	14.404			Y92H12BL.1	14.3425	14.4847	14.3711	14.3994			Y32H12A.7	14.0035	13.9939	13.94	13.9791			Y110A7A.9	14.1129	14.1845	13.9983	14.0986
	gpdh-2	14.4973	14.5428	14.1693	14.4031			scc-2	14.1933	14.4628	14.5366	14.3976			sbp-1	13.9584	14.0283	13.9459	13.9775			VF13D12L.3	14.1358	14.21	13.9483	14.098
	nmy-2	14.2535	14.6111	14.3431	14.4026			mat-3	14.3382	14.7522	14.1006	14.397			taco-1	13.6813	14.1942	14.0403	13.972			Y32H12A.7	13.7019	14.4016	14.187	14.0968
	Y38F1A.1	14.7441	14.3307	14.1325	14.4024			fbxa-63	14.3426	14.6389	14.2092	14.3969			skih-2	14.0313	14.1022	13.7804	13.9713			ubxn-3	14.2458	13.8918	14.1476	14.095
	dcap-2	14.1841	14.5083	14.5095	14.4006			CYTB	13.9729	13.9775	15.2399	14.3968			lec-3	13.9563	13.9196	14.0305	13.9688			T07E3.3	13.8631	14.1023	14.3177	14.0943
	rps-17	14.3932	14.4921	14.3111	14.3988			Y54E2A.4	14.3042	14.4112	14.4727	14.396			rsp-7	13.7223	14.424	13.7558	13.9674			smgl-1	14.1759	14.1569	13.9482	14.0937
	lpd-3	14.2621	14.5859	14.3481	14.3987			him-17	14.2511	14.7196	14.2142	14.395			dlc-1	14.1264	13.8127	13.9589	13.966			F44E7.9	14.4172	14.0733	13.7871	14.0925
	cyk-7	14.4157	14.7078	14.0723	14.3986			F55F10.1	14.5991	14.2337	14.3499	14.3942			EEED8.10	13.6954	14.0124	14.1851	13.9643			usp-50	14.2705	14.0511	13.9545	14.092
	set-16	14.2268	14.604	14.3613	14.3974			riok-1	14.4124	14.5074	14.2625	14.3941			ulp-3	14.1342	13.853	13.9057	13.9643			trip-4	14.1628	14.2022	13.9104	14.0918
	cyb-1	14.3777	14.5124	14.2966	14.3956			pid-3	14.5393	14.8143	13.8287	14.3941			nol-10	13.9192	13.9192	14.0533	13.9639			ddx-10	14.171	14.075	14.0233	14.0898
	C37C3.2	14.4935	14.435	14.2575	14.3953			Y71H2B.5	14.4117	14.2394	14.5251	14.3921			K03B8.6	14.021	14.0929	13.7771	13.9637			dhs-19	14.0946	14.1231	14.0421	14.0866
	cec-3	14.2885	14.1348	14.7609	14.3947			cyk-7	14.4691	14.5925	14.1127	14.3914			mrps-16	14.1219	13.9646	13.8026	13.963			lpd-6	14.1019	14.0992	14.0561	14.0857
	cisd-1	14.4651	14.3855	14.3313	14.394			hpo-40	14.6161	14.311	14.2464	14.3912			F37C4.5	13.5526	13.8666	14.4688	13.9626			F53G2.12	14.1712	13.9935	14.0893	14.0846
	sel-1	14.5693	14.8059	13.8057	14.3936			aps-1	14.566	14.5455	14.0588	14.3901			gsnl-1	14.0925	13.8303	13.9645	13.9624			ZK546.2	14.0609	14.0724	14.102	14.0784
	mex-6	14.2041	14.9192	14.0572	14.3935			alg-2	14.4775	14.4074	14.2847	14.3899			fat-5	13.889	13.9545	14.0421	13.9619			rab-3	14.1157	14.0831	14.0283	14.0757
	BE10.1	15.0576	13.7699	14.3458	14.3911			C31C9.2	14.7057	14.2848	14.1702	14.3869			K12C11.1	14.0177	13.8404	14.0209	13.9597			R151.6	14.5233	14.0185	13.6842	14.0753
	rho-1	14.4711	14.1911	14.5077	14.39			tut-2	14.3519	14.679	14.1286	14.3865			htz-1	13.9046	14.1531	13.8207	13.9595			usip-1	14.0362	14.185	14.0045	14.0752
	rtfo-1	14.439	14.7929	13.9379	14.3899			pct-1	14.4197	14.6263	14.1083	14.3848			epg-3	13.949	13.7878	14.1383	13.9584			ethe-1	13.7216	14.2292	14.2729	14.0746
	aos-1	14.511	14.2904	14.3683	14.3899			plin-1	14.5685	14.358	14.2195	14.382			yif-1	13.4092	14.1634	14.2958	13.9561			trm-1	14.1622	14.1322	13.9138	14.0694
	Y37E11AL.3	14.4283	14.3794	14.3599	14.3892			eif-2bbeta	14.3512	14.496	14.2928	14.38			exos-2	14.1833	13.8366	13.8474	13.9558			fbxl-1	13.8782	14.1297	14.1964	14.0681
	Y48G10A.3	14.4842	14.6326	14.0469	14.3879			oxa-1	14.3353	14.2316	14.572	14.3796			ent-2	13.9403	13.7562	14.1671	13.9545			thoc-5	14.0878	14.0744	14.0412	14.0678
	vms-1	14.4196	14.5331	14.2036	14.3854			sago-1	14.1542	14.3368	14.6399	14.377			acox-1.6	13.9101	14.1117	13.829	13.9503			prp-39	13.8965	14.044	14.2587	14.0664
	sel-5	14.2191	14.5385	14.3986	14.3854			grd-14	13.782	14.0365	15.312	14.3768			pud-4	13.8324	14.1017	13.9146	13.9496			F38A1.8	14.1274	14.1741	13.8947	14.0654
	tag-196	14.2817	14.2841	14.5883	14.3847			coq-5	14.4947	14.2862	14.3482	14.3764			R07E4.5	13.9622	13.764	14.121	13.9491			csnk-1	13.9162	14.134	14.1419	14.064
	imp-2	14.5441	14.0076	14.6024	14.3847			asah-1	14.867	14.4631	13.7967	14.3756			F28H1.4	13.7542	13.8459	14.2465	13.9489			smg-1	13.9932	14.2454	13.9502	14.063
	sur-5	14.296	14.4248	14.4292	14.3833			nrd-1	14.5514	14.432	14.141	14.3748			msh-6	13.8274	14.1624	13.8563	13.9487			Y79H2A.3	14.3019	13.7259	14.1581	14.062
	ech-2	14.1073	14.6311	14.4056	14.3813			mtch-1	14.454	13.9154	14.727	14.3655			tfbm-1	14.0372	13.7979	14.0062	13.9471			eif-3.D	13.9525	13.9182	14.3131	14.0613
	ech-8	14.0267	14.7007	14.4122	14.3799			hmr-1	14.3404	14.2882	14.4631	14.3639			got-2.2	14.0233	13.9557	13.8613	13.9468			cpn-4	14.392	14.0258	13.7647	14.0608
	lin-66	14.4112	14.3581	14.3642	14.3778			lin-5	14.2351	14.6848	14.1651	14.3617			K02C4.3	13.9884	13.8786	13.9673	13.9448			F39H12.3	13.792	14.1363	14.245	14.0577
	myo-5	14.3264	14.3925	14.408	14.3756			tftc-3	14.351	14.4768	14.2534	14.3604			vps-34	13.8791	14.0138	13.9387	13.9439			R10E4.9	14.1012	14.0768	13.9895	14.0558
	phyh-1	14.5459	14.4453	14.1322	14.3745			F57C9.4	14.007	14.4253	14.6454	14.3592			rbm-34	14.1367	13.955	13.733	13.9416			klp-18	14.1818	13.958	14.0193	14.053
	ruvb-2	14.045	14.5952	14.4808	14.3737			nra-4	14.4523	14.1225	14.4956	14.3568			rga-3	14.299	13.823	13.7023	13.9415			cpsf-3	13.9677	14.1404	14.0483	14.0522
	ZK632.12	14.4593	14.0986	14.5609	14.3729			lip-1	14.4412	14.4936	14.1348	14.3565			ugt-22	13.5939	13.9793	14.2489	13.9407			xpd-1	13.9965	14.0855	14.0675	14.0498
	B0495.5	14.1504	14.4195	14.5429	14.3709			irg-7	14.5264	13.8294	14.7114	14.3557			Y39A3CL.4	13.4731	14.1182	14.2121	13.9345			ubc-26	14.3435	14.2289	13.5755	14.0493
	F36A2.14	14.3227	14.1182	14.664	14.3683			ver-3	14.534	14.1373	14.3891	14.3535			gtbp-1	14.002	13.7632	14.0369	13.934			sql-1	13.9544	13.5995	14.5917	14.0485
	Y71H2B.5	14.2707	14.5333	14.3009	14.3683			dpl-1	14.3134	14.8725	13.8734	14.3531			lam-1	14.1281	13.6749	13.996	13.933			pmk-1	14.2064	14.0668	13.8636	14.0456
	R74.8	14.4158	14.2284	14.4564	14.3669			C34C12.2	14.1883	14.7272	14.1389	14.3515			npp-12	13.6399	13.9805	14.1719	13.9308			ephx-1	14.1101	13.6832	14.341	14.0448
	F35A5.1	13.5158	14.7971	14.7852	14.366			tag-151	14.3882	14.5665	14.0964	14.3504			byn-1	14.1747	14.0744	13.5423	13.9305			ints-5	14.2086	13.945	13.9725	14.042
	asg-2	14.1371	14.0638	14.8971	14.366			B0303.11	14.5174	14.2309	14.2993	14.3492			sftb-2	14.05	13.9604	13.779	13.9298			apm-3	14.04	14.0564	14.0296	14.042
	Y39A3CL.1	14.1973	14.4242	14.4694	14.3636			C11D2.4	14.6262	14.5083	13.9096	14.348			nmy-1	13.9772	13.5325	14.2751	13.9283			hsp-16.49	14.3181	13.8255	13.9777	14.0404
	vacl-14	14.5285	14.0133	14.5458	14.3625			pole-2	14.391	14.7464	13.9042	14.3472			ntl-11	13.9929	13.8671	13.9225	13.9275			C18B2.4	13.302	14.4762	14.3428	14.0404
	F32D1.5	13.8064	14.6905	14.5779	14.3583			met-1	14.2369	14.3307	14.4708	14.3461			T23H2.3	14.0069	13.8708	13.9021	13.9266			fat-1	14.0867	14.0337	13.9939	14.0381
	hira-1	14.2659	14.5721	14.2356	14.3579			C49A9.6	14.2331	14.3759	14.4236	14.3442			acly-1	13.7122	14.0164	14.0494	13.926			ugt-23	14.1502	14.145	13.8157	14.037
	puf-11	14.1838	14.5761	14.3114	14.3571			ints-13	14.2162	14.6687	14.1409	14.3419			K05C4.5	13.9649	13.8883	13.9241	13.9257			kin-4	13.9919	14.001	14.117	14.0366
	K08F4.3	14.049	14.2534	14.7655	14.356			slo-2	14.164	14.3974	14.4643	14.3419			K10B4.3	14.3347	13.7715	13.6602	13.9222			epg-4	14.1706	14.0757	13.862	14.0361
	ran-2	14.3187	14.249	14.4954	14.3544			elc-1	14.3416	14.4341	14.2483	14.3413			Y73C8B.1	14.214	13.8178	13.7337	13.9218			adr-2	14.1294	14.009	13.9687	14.0357
	cul-2	14.113	14.4918	14.4572	14.354			ZC412.5	14.8073	14.4059	13.8026	14.3386			fbxc-52	13.9999	13.791	13.9711	13.9207			H40L08.1	14.4373	13.8756	13.793	14.0353
	unc-27	14.581	14.2831	14.1903	14.3515			gpa-12	14.2891	14.419	14.3047	14.3376			ire-1	13.8806	13.8752	13.9912	13.9157			D1054.8	14.0306	14.1224	13.9466	14.0332
	rpb-5	14.3057	14.484	14.251	14.3469			alh-4	14.1762	14.0135	14.8172	14.3356			sago-1	13.9107	13.9371	13.8953	13.9144			ugt-46	14.1644	14.1693	13.7622	14.032
	mrpl-23	14.5237	14.0227	14.4869	14.3444			F21C10.9	14.468	14.6643	13.8742	14.3355			T28B4.1	14.1369	13.7636	13.8363	13.9122			C36A4.4	13.9052	13.9609	14.2234	14.0298
	eif-2bbeta	14.3793	14.5767	14.0733	14.3431			col-73	12.9819	14.6726	15.3508	14.3351			Y38C1AA.1	13.9134	14.0542	13.7675	13.9117			lea-1	14.2633	13.8081	14.0112	14.0276
	csn-4	14.2792	14.3514	14.3981	14.3429			Y66D12A.19	14.5635	14.8253	13.6161	14.335			eat-16	13.9266	13.8689	13.936	13.9105			K05C4.5	14.1659	14.0742	13.8423	14.0275
	F46B6.6	14.554	14.4707	14.0024	14.3424			gyf-1	14.2951	14.3782	14.3307	14.3347			T21C9.6	13.9538	13.8981	13.8782	13.91			frl-1	14.2169	14.0096	13.8503	14.0256
	let-70	14.5108	14.1047	14.4053	14.3403			pgk-1	14.4024	14.2977	14.3035	14.3345			F46H5.7	13.7966	13.6769	14.2566	13.91			uev-1	13.9365	13.8376	14.3015	14.0252
	gck-1	14.4259	14.6836	13.8957	14.3351			erp-44.1	14.3554	14.3839	14.2497	14.3297			hpo-34	14.1091	13.7128	13.9048	13.9089			pkn-1	14.02	14.0048	14.048	14.0243
	alg-2	14.373	14.4342	14.1804	14.3292			abce-1	14.0022	14.4454	14.5379	14.3285			cids-1	13.9349	13.8644	13.9261	13.9085			cyp-35a2	13.787	13.9375	14.3429	14.0225
	prp-4	14.2806	14.5702	14.1342	14.3283			alh-12	14.7619	13.9047	14.3152	14.3273			R13D11.4	13.8002	14.0526	13.8701	13.9076			atat-2	13.8193	14.1626	14.0831	14.0217
	B0334.5	14.4527	14.2274	14.3039	14.328			tgs-1	14.4394	14.4961	14.0459	14.3271			gad-3	13.8758	13.8913	13.9538	13.9069			soap-1	13.9592	14.0408	14.0591	14.0197
	C27B7.5	14.2516	14.7448	13.9867	14.3277			cul-2	14.3998	14.5365	14.0429	14.3264			T22B7.3	14.1059	13.834	13.7736	13.9045			cest-34	14.368	13.4578	14.2307	14.0188
	fusm-2	14.2124	14.618	14.146	14.3255			cdc-37	13.9863	14.5897	14.4031	14.3264			dhs-20	13.6957	14.0048	14.0102	13.9036			mrps-16	13.6848	14.3974	13.966	14.016
	F43H9.4	15.3181	13.493	14.1622	14.3244			R04F11.5	13.9311	14.1414	14.8999	14.3241			chd-7	13.8586	13.8688	13.9832	13.9035			sdz-8	13.6903	14.3584	13.9962	14.015
	C46F11.4	14.3939	14.3465	14.2283	14.3229			gip-1	14.1541	14.6148	14.2003	14.3231			ajm-1	14.4084	13.3734	13.9285	13.9034			F44G4.1	13.9197	13.9526	14.1705	14.0143
	atln-1	14.3267	14.4404	14.1995	14.3222			F46F11.1	14.0998	14.4674	14.4008	14.3227			acly-2	13.7569	13.9453	14.0063	13.9028			ech-9	13.9309	14.0202	14.0886	14.0132
	C43E11.9	14.485	14.0692	14.4097	14.3213			ruvb-1	14.3998	13.9288	14.6374	14.322			unc-96	14.6115	13.4274	13.6629	13.9006			F44E7.4	13.9903	13.7994	14.25	14.0132
	Y54G11A.7	14.3254	14.3801	14.2553	14.3203			phat-1	13.5278	14.1781	15.2601	14.322			let-502	13.7489	13.968	13.9727	13.8965			vps-39	14.1019	14.0445	13.8927	14.013
	rbpl-1	14.4716	14.3289	14.1601	14.3202			rga-4	14.3497	14.8261	13.7895	14.3218			enol-1	13.9783	13.8424	13.8676	13.8961			serr-1	13.7193	14.1178	14.1901	14.009
	lido-8	14.69	14.4664	13.7996	14.3187			vab-10	14.2529	14.2204	14.4914	14.3216			mrpl-19	13.8841	13.7404	14.0635	13.896			ZC373.2	14.2142	13.9677	13.8341	14.0053
	stl-1	13.9357	14.4354	14.584	14.3184			trm-1	14.5474	13.6949	14.7214	14.3212			Y50D4B.1	14.1054	14.0649	13.5144	13.8949			acs-13	14.0201	13.8336	14.1604	14.0047
	F52B5.3	14.3371	14.4134	14.2033	14.3179			ran-5	14.5941	14.5498	13.8183	14.3207			gldr-2	13.9587	13.9783	13.7466	13.8945			Y42H9AR.1	13.6087	14.3992	14.002	14.0033
	dao-3	14.4784	13.8907	14.5837	14.3176			atln-1	14.376	14.5035	14.08	14.3198			nrde-2	14.0214	13.8916	13.7704	13.8945			mop-25.1	13.8354	14.079	14.0917	14.002
	F54D5.7	14.5814	14.3851	13.9837	14.3167			bpl-1	14.4897	14.1392	14.3289	14.3193			mct-4	13.8444	13.7793	14.0478	13.8905			esyt-2	14.1926	13.8837	13.9275	14.0013
	Y37H9A.3	14.3321	14.5378	14.0792	14.3164			fbxa-64	14.3862	14.2413	14.3242	14.3172			klp-4	14.0477	13.8746	13.748	13.8901			ani-1	14.0476	13.9839	13.968	13.9998
	bca-2	14.3926	13.896	14.6547	14.3144			mrpl-15	14.6001	14.2462	14.1001	14.3155			F44E7.9	13.7955	13.9462	13.9247	13.8888			F41E6.5	14.0154	13.8187	14.1639	13.9993
	saeg-2	14.3213	14.2685	14.35	14.3133			pes-7	14.2709	14.1984	14.4743	14.3145			ttr-51	13.7034	13.4413	14.5175	13.8874			ntl-11	14.0016	14.0031	13.9846	13.9964
	tomm-20	14.1405	14.5696	14.2283	14.3128			lin-66	14.3928	14.5516	13.998	14.3141			rme-6	13.939	13.9065	13.8163	13.8873			C25G4.3	13.795	13.8544	14.3282	13.9925
	Y48B6A.1	14.3823	14.4428	14.1112	14.3121			smg-3	14.3665	14.5603	14.0141	14.3136			abce-1	14.1302	13.4905	14.0359	13.8855			rpn-13	14.0911	14.0222	13.8628	13.992
	prcc-1	14.0024	14.6594	14.2698	14.3105			asp-6	14.627	14.0012	14.3088	14.3123			pisy-1	13.9332	14.0473	13.6735	13.8847			ntl-9	14.0867	14.1046	13.7813	13.9909
	R186.3	14.3822	14.7073	13.8404	14.31			apc-1	14.385	14.5875	13.9618	14.3114			F44B9.8	13.7317	14.0018	13.9176	13.8837			nstp-10	14.1736	13.6611	14.1261	13.9869
	wwp-1	14.1784	14.3084	14.4423	14.3097			nex-1	14.854	14.2348	13.8399	14.3096			lst-6	14.0622	13.7903	13.7882	13.8802			mev-1	13.6134	14.075	14.2666	13.985
	rpc-2	14.2252	14.4904	14.2135	14.3097			nhr-45	14.3233	14.2656	14.3323	14.3071			Y92H12A.2	13.7724	13.9632	13.8993	13.8783			Y61A9LA.10	14.1253	13.9032	13.9248	13.9844
	slo-2	14.0091	14.4133	14.5066	14.3097			pes-4	14.1346	13.9979	14.7876	14.3067			pigt-1	13.6726	13.9239	14.037	13.8778			tba-5	14.0614	13.8804	14.0083	13.9834
	rpl-25.1	14.2918	14.1417	14.4923	14.3086			nhr-1	14.081	14.3642	14.4712	14.3055			dapk-1	14.1171	13.871	13.6367	13.8749			T09F3.5	13.7996	14.0117	14.1371	13.9828
	tpi-1	14.3047	14.3329	14.285	14.3075			sumv-1	14.5801	14.3286	14.0061	14.3049			ZK1321.4	14.3416	12.9835	14.2991	13.8748			ttr-42	14.2003	13.953	13.7907	13.9813
	F54D11.4	13.7755	14.4118	14.7346	14.3073			Y42H9AR.1	14.4458	13.9044	14.5549	14.3017			prp-39	13.9139	13.9202	13.7887	13.8743			pkhm-2	13.9234	14.1487	13.8705	13.9809
	cbp-1	13.9513	14.7447	14.2176	14.3045			sto-1	14.3652	14.1151	14.4243	14.3015			haf-6	13.6651	13.9058	14.0454	13.8721			fbf-2	13.817	14.1972	13.9222	13.9788
	rrbs-1	13.893	13.9616	15.0523	14.3023			klp-15	14.2313	13.7232	14.9298	14.2948			ocrl-1	13.7552	13.7901	14.0683	13.8712			C54G4.7	13.7429	14.0458	14.1437	13.9775
	cav-2	14.0923	14.7185	14.0948	14.3019			rpn-11	14.487	14.3532	14.0434	14.2945			ufd-2	13.6432	14.0615	13.9082	13.871			pes-4	14.2784	13.6887	13.9644	13.9772
	T07F10.3	14.408	14.1251	14.3719	14.3017			aakg-2	14.1682	14.5002	14.2096	14.2927			rcor-1	13.6038	14.0821	13.9262	13.8707			Y41D4A.6	13.6603	14.0214	14.2493	13.977
	cnep-1	14.6271	14.0151	14.2589	14.3004			R05H5.3	14.6569	13.876	14.3422	14.2917			vps-39	13.9978	13.7946	13.8156	13.8694			C01H6.4	13.8347	13.7641	14.3311	13.9766
	gmps-1	14.4452	14.129	14.3261	14.3001			thoc-7	14.1446	14.4904	14.2307	14.2886			nhr-70	14.4653	13.7714	13.3698	13.8688			rpn-8	14.1918	13.8801	13.8567	13.9762
	cdc-48.2	14.2136	14.2406	14.4394	14.2979			vha-4	14.7452	14.2758	13.8425	14.2878			ddx-15	13.8706	13.8456	13.881	13.8657			mlc-4	13.8854	13.8722	14.1687	13.9754
	rmd-1	14.4575	14.0153	14.4164	14.2964			clp-4	14.6169	14.2917	13.9548	14.2878			gst-26	13.7376	13.8151	14.032	13.8616			prp-3	13.8659	14.0261	14.0315	13.9745
	C27F2.4	14.1105	14.3586	14.4183	14.2958			emb-8	14.2652	14.0881	14.5055	14.2863			F35D11.4	13.078	13.5852	14.9204	13.8612			Y39B6A.10	14.1458	14.0092	13.7648	13.9733
	frl-1	14.3271	14.303	14.2562	14.2954			Y61A9LA.10	14.1257	14.5766	14.1557	14.286			C29F5.1	13.6586	13.8672	14.057	13.8609			gcs-1	14.1258	13.8051	13.9885	13.9731
	G5ECU9	13.1551	14.5068	15.2229	14.2949			atgp-1	13.9542	14.0312	14.8686	14.2847			R06F6.8	13.9574	13.9174	13.7078	13.8608			nlp-31	13.4834	14.0338	14.3963	13.9712
	cel-1	14.4502	14.0021	14.4315	14.2946			mei-1	14.3182	14.4886	14.0434	14.2834			clpp-1	14.2745	13.7866	13.5213	13.8608			hrpf-1	13.6704	13.9274	14.3155	13.9711
	nsy-1	14.1332	14.4251	14.3239	14.2941			gmps-1	14.5211	14.1084	14.2146	14.2814			cnep-1	13.7737	14.1417	13.6669	13.8608			mek-1	14.0061	13.9292	13.967	13.9674
	cey-2	14.2128	14.2313	14.4378	14.294			exc-15	14.3449	14.0141	14.4824	14.2805			Y111B2A.3	13.5206	14.0142	14.0473	13.8607			Y54F10AL.1	14.1502	13.7846	13.9637	13.9662
	ascc-1	14.21	14.4125	14.2574	14.2933			noca-1	13.9181	14.6588	14.2615	14.2795			pbs-5	13.8795	13.836	13.8643	13.8599			tbb-4	14.2211	13.789	13.884	13.9647
	Y42H9AR.1	13.9067	14.7238	14.2476	14.2927			C09D4.1	14.0349	14.3493	14.4513	14.2785			rap-2	13.9112	13.8714	13.7954	13.8593			T05H10.1	14.0742	13.9861	13.8298	13.9634
	Y66D12A.8	14.1292	14.3069	14.4416	14.2926			wwp-1	14.2734	14.2966	14.2638	14.2779			hsp-12.3	13.6309	13.7048	14.2412	13.859			dnc-1	13.8083	14.2118	13.8671	13.9624
	F44B9.2	14.4438	14.3543	14.0793	14.2925			C49A9.2	14.2503	14.1912	14.3916	14.2777			rad-50	13.7359	13.9207	13.9166	13.8577			asp-1	13.9604	13.8934	14.0325	13.9621
	abce-1	14.3394	14.1495	14.3882	14.2924			fat-5	14.2796	14.4796	14.0721	14.2771			swsn-1	14.0696	13.612	13.8913	13.8576			ctg-1	14.2701	13.7129	13.9001	13.961
	rsp-1	14.2997	14.6526	13.9218	14.2914			mec-2	14.4009	14.4498	13.9762	14.2756			rbm-3.2	13.7307	13.8812	13.9606	13.8575			Y71G12B.10	13.9805	13.9436	13.9534	13.9592
	cysl-3	14.3317	14.8494	13.6889	14.29			T05H10.1	14.1332	14.4628	14.2233	14.2731			F54C8.4	14.0212	13.7362	13.8137	13.857			max-2	14.0889	13.9036	13.8841	13.9589
	timm-17b.2	13.8424	14.8527	14.164	14.2864			dys-1	14.4974	14.7102	13.6079	14.2718			rla-1	13.7964	13.8731	13.9001	13.8565			cogc-5	13.9248	14.0363	13.9138	13.9583
	ugt-26	14.4856	14.4117	13.9614	14.2862			hira-1	14.2003	14.4236	14.1836	14.2692			cpna-1	13.7804	13.77	14.0184	13.8563			F49C12.9	14.0431	14.1269	13.7042	13.9581
	cest-5.2	14.3436	14.197	14.3126	14.2844			pgap-1	14.2745	14.1415	14.387	14.2677			ints-5	13.865	14.0244	13.6794	13.8562			Y9C9A.8	13.9341	13.959	13.9663	13.9532
	row-1	14.2526	14.6735	13.9257	14.2839			ppw-1	14.0973	14.4563	14.2454	14.2663			cpin-1	13.9576	13.8771	13.7326	13.8558			cash-1	14.1394	13.6127	14.1064	13.9528
	ZK512.8	14.7822	13.7277	14.3388	14.2829			gyg-2	14.5942	14.5655	13.6156	14.2584			alh-10	13.898	13.9872	13.6776	13.8543			nol-9	14.093	13.8597	13.904	13.9523
	rbc-2	14.2497	14.24	14.3582	14.2826			Y7A5A.1	14.3903	14.0801	14.3036	14.258			myo-6	13.9168	13.6823	13.9537	13.8509			F33C8.4	13.6187	14.1099	14.1269	13.9518
	ifd-2	14.0804	14.4317	14.3307	14.2809			C01B10.3	14.4863	14.4442	13.8399	14.2568			symk-1	13.8144	13.9118	13.825	13.8504			lrk-1	14.0135	13.8793	13.9626	13.9518
	tps-2	14.0933	14.4475	14.2932	14.278			cah-4	14.0125	13.8274	14.9249	14.2549			hsp-43	13.9533	13.6075	13.9891	13.85			ascc-1	13.8644	14.0525	13.9318	13.9496
	ZK829.7	14.4011	14.3322	14.0986	14.2773			lpd-3	14.3536	14.187	14.2206	14.2537			lip-1	13.9818	13.7922	13.7755	13.8498			C50F4.1	13.9416	13.7832	14.1235	13.9495
	Y54E2A.4	14.2068	14.22	14.4045	14.2771			dve-1	14.3344	14.1344	14.2894	14.2527			hpo-10	13.8326	13.9307	13.7842	13.8492			F43H9.4	13.7828	13.9231	14.1393	13.9484
	T05H10.1	13.9457	14.5792	14.3049	14.2766			C18B2.5	14.4258	14.0465	14.2842	14.2522			sel-5	13.6908	14.0141	13.8334	13.8461			F32D1.5	13.8139	14.03	13.9992	13.9477
	nkb-3	14.2361	14.2748	14.3179	14.2763			fecl-1	14.4837	14.4166	13.8449	14.2484			rbd-1	13.7883	13.8717	13.8781	13.846			mlcd-1	14.1433	14.0208	13.6774	13.9472
	ufl-1	14.1178	14.4594	14.2487	14.2753			ints-1	14.2461	14.1441	14.3536	14.2479			mrps-31	13.9501	13.88	13.7037	13.8446			F53E10.1	13.938	13.9367	13.9666	13.9471
	ttx-7	14.0746	14.5065	14.2395	14.2735			acox-3	14.0278	13.9319	14.78	14.2466			ifg-1	13.7892	13.9435	13.7957	13.8428			Y111B2A.3	13.9002	13.9621	13.9752	13.9459
	mrps-17	14.3989	14.2665	14.1489	14.2714			T28B4.1	14.7441	13.9458	14.0495	14.2465			pgap-1	13.8934	13.7563	13.87	13.8399			ttr-47	13.5615	14.2455	14.0283	13.9451
	Y69H2.7	13.8296	14.0842	14.8976	14.2705			ned-8	14.7766	14.6745	13.2864	14.2458			acox-3	13.9443	13.8023	13.7717	13.8394			Y92H12A.5	13.9791	14.0381	13.8141	13.9438
	bpl-1	14.5314	14.4991	13.7801	14.2702			Y37E11AL.3	13.2357	14.535	14.9629	14.2445			let-355	13.6698	13.9689	13.8789	13.8392			deb-1	13.4688	13.8307	14.5253	13.9416
	Y39B6A.10	14.4571	13.7445	14.6022	14.2679			lin-41	14.1141	14.6045	14.012	14.2435			rmd-2	13.676	13.7901	14.0439	13.8367			F53F4.10	13.8811	13.698	14.2458	13.9416
	M03C11.8	14.4184	14.2025	14.1752	14.2654			ints-5	14.2711	14.2773	14.1812	14.2432			deb-1	13.8083	13.801	13.8988	13.836			ZK792.5	13.6534	13.9619	14.2087	13.9413
	rps-12	14.1844	14.3391	14.2725	14.2653			F56A8.3	14.2135	14.0302	14.4834	14.2424			klp-19	13.8769	13.8855	13.7453	13.8359			grl-25	13.5543	13.9075	14.3577	13.9398
	K09E4.3	14.4306	14.4945	13.867	14.264			symk-1	14.0134	14.274	14.4393	14.2422			Y71G12B.10	13.9282	13.7773	13.8015	13.8356			skpo-1	14.0673	13.681	14.0603	13.9362
	cdr-6	14.1648	14.2231	14.4036	14.2638			dnj-23	14.2725	14.5347	13.9162	14.2411			ubxn-3	13.8409	13.8587	13.8061	13.8352			F55A12.5	14.1506	13.81	13.8411	13.9339
	patr-1	14.5516	14.0992	14.1402	14.2637			mrrf-1	14.4897	14.5766	13.6533	14.2399			nhr-40	14.0012	13.8571	13.6474	13.8352			sams-4	14.2268	14.3031	13.2703	13.9334
	klp-15	14.0821	14.2827	14.423	14.2626			unc-61	14.384	14.4428	13.8906	14.2391			rpn-10	13.8795	13.7756	13.8446	13.8332			gad-3	13.7515	14.02	14.0235	13.9316
	F25B4.7	14.3078	13.7659	14.7103	14.2613			met-2	14.229	14.4722	14.0151	14.2388			alh-9	13.9859	13.6917	13.8089	13.8288			dnj-11	14.0628	13.8425	13.8793	13.9282
	pct-1	14.501	14.0936	14.1882	14.2609			pas-4	14.8953	13.7792	14.0411	14.2385			F32D1.5	12.7175	14.243	14.5227	13.8278			W02D7.5	13.8446	13.7683	14.1698	13.9276
	C09G9.1	14.3664	14.0778	14.3345	14.2596			spat-3	14.0669	14.4079	14.236	14.2369			pdi-6	13.7316	13.8448	13.9068	13.8277			Y71G12B.25	13.7286	14.0043	14.0482	13.927
	Q18907	14.5004	14.056	14.2223	14.2596			txl-1	14.3186	14.2062	14.1834	14.2361			hil-4	13.6953	14.2207	13.559	13.825			set-26	13.7923	13.9372	14.0505	13.9267
	hpo-40	14.0193	14.7612	13.9924	14.2576			taf-6.1	14.5934	13.992	14.1221	14.2358			mtx-2	13.8673	13.9488	13.6576	13.8246			C26E6.12	13.4685	13.9474	14.3593	13.9251
	Y71F9AL.9	13.9527	14.5006	14.3189	14.2574			sod-2	14.4054	13.9941	14.308	14.2358			F22B8.7	13.7229	13.8528	13.8907	13.8221			cnnm-1	13.8476	14.28	13.6399	13.9225
	num-1	13.9312	14.6788	14.161	14.257			C01B10.11	14.282	13.9384	14.479	14.2331			npp-25	13.8314	13.69	13.9436	13.8217			W08E12.7	13.8207	13.7483	14.1975	13.9222
	mrpl-20	14.6035	14.2127	13.9527	14.2563			coq-6	14.0933	14.3542	14.2505	14.2327			ash-2	13.8022	13.8765	13.7844	13.8211			glt-3	14.4485	13.6207	13.6967	13.922
	C49A9.2	14.1169	14.4451	14.2005	14.2542			F28B4.3	14.4336	13.8614	14.4028	14.2326			cla-1	14.0895	13.594	13.7776	13.8204			ego-1	13.8882	13.9664	13.8895	13.9147
	dpy-14	14.0584	14.3604	14.3328	14.2505			W03F8.4	14.437	14.3231	13.9338	14.2313			syd-2	13.9352	13.6653	13.8574	13.8193			uaf-1	13.8647	13.9124	13.958	13.9117
	lip-1	13.9689	14.3058	14.4714	14.2487			dur-1	14.0453	13.8938	14.754	14.231			R107.2	13.9024	13.7313	13.8214	13.8183			ubc-3	13.8901	14.122	13.716	13.9094
	ZK1321.4	14.3683	14.3524	14.0249	14.2485			ZK829.7	14.5287	14.1641	13.9927	14.2285			aly-1	13.8628	13.7422	13.8487	13.8179			nhl-1	13.8386	13.8806	14.0077	13.909
	ZK1067.3	14.5516	14.471	13.7223	14.2483			pkc-2	14.2973	14.0468	14.3367	14.2269			dys-1	14.0965	13.7108	13.6447	13.8173			acox-1.4	13.8853	13.9418	13.8912	13.9061
	map-1	14.1519	14.4761	14.1155	14.2478			slc-36.2	14.0549	13.6671	14.9583	14.2268			pezo-1	13.7757	13.9076	13.7664	13.8166			nap-1	13.9504	13.6522	14.1065	13.903
	cest-2.1	14.5236	14.3052	13.9066	14.2451			Y41C4A.9	14.5096	14.4546	13.7144	14.2262			rga-1	13.7022	13.9682	13.7781	13.8162			ttc-7	13.8167	13.9701	13.9185	13.9018
	B0261.6	15.2189	13.8044	13.7115	14.2449			pptr-2	14.339	14.5581	13.7807	14.2259			prx-3	13.5507	14.0225	13.8747	13.816			lotr-1	13.9282	13.975	13.7984	13.9005
	mig-6	13.9764	14.8569	13.8983	14.2439			sao-1	14.3979	14.1594	14.1174	14.2249			Y54E10A.6	13.4823	13.8193	14.1461	13.8159			attf-6	14.2235	13.737	13.7375	13.8993
	swsn-9	14.0862	14.7241	13.9184	14.2429			umps-1	14.5785	14.052	14.0426	14.2244			cogc-8	13.6421	14.0344	13.7657	13.814			mtch-1	13.5442	13.2162	14.9347	13.8984
	Y54F10AR.2	14.1829	13.929	14.6164	14.2428			pfn-3	14.6045	13.8401	14.226	14.2235			age-1	13.6521	13.8124	13.9509	13.8051			rap-1	14.247	13.5241	13.9218	13.8976
	nhr-48	14.2259	13.9225	14.5774	14.2419			Y54G11A.7	14.4534	13.8797	14.3328	14.222			plk-1	13.3699	13.9293	14.1148	13.8047			tsr-1	13.9359	13.8547	13.9023	13.8976
	acdh-11	14.1358	14.3432	14.2433	14.2408			Y69H2.7	14.8196	13.94	13.9019	14.2205			sec-6	13.7671	14.0534	13.5856	13.802			uba-5	14.1268	13.882	13.6725	13.8938
	iars-2	14.2161	14.2184	14.2875	14.2407			acs-11	14.2568	14.0349	14.3696	14.2204			ugt-46	14.2697	13.6599	13.4686	13.7994			deps-1	13.9521	13.788	13.9354	13.8918
	gpd-2	14.4487	14.2634	14.0029	14.2383			usp-5	13.9806	14.1548	14.5256	14.2203			F46B6.4	14.0119	13.7696	13.6133	13.7983			F22B8.7	14.0002	13.9839	13.6893	13.8911
	nap-1	14.2565	14.3712	14.0827	14.2368			cul-3	14.115	14.118	14.4264	14.2198			ttr-14	13.6315	13.5005	14.2614	13.7978			mppb-1	13.9306	13.7277	14.0141	13.8908
	sna-2	13.9877	14.4987	14.2228	14.2364			W03F11.4	14.2402	14.2754	14.1417	14.2191			inx-16	13.6539	13.7009	14.0368	13.7972			F10E7.5	14.0716	13.7031	13.8972	13.8906
	sec-31	14.2967	14.4233	13.989	14.2363			srr-4	14.149	14.2329	14.274	14.2186			T03F1.11	13.8139	13.6881	13.8841	13.7954			enol-1	13.816	13.6126	14.2411	13.8899
	lin-5	13.989	14.6001	14.1156	14.2349			rho-1	14.056	14.0428	14.5549	14.2179			Y38F1A.1	13.8955	13.5872	13.8979	13.7936			mrps-17	13.8318	13.5996	14.2293	13.8869
	B0303.11	13.9575	14.0131	14.7339	14.2348			mrps-5	14.4021	13.8649	14.3814	14.2161			let-526	13.7777	13.7351	13.8613	13.7914			mct-2	14.352	13.7373	13.571	13.8868
	msh-6	14.3084	14.3519	14.0437	14.2347			saps-1	14.167	14.387	14.0902	14.2147			R144.12	13.5542	13.9343	13.8818	13.7901			T05E12.3	14.0135	13.833	13.8077	13.8847
	ogdh-2	14.254	14.3424	14.0998	14.2321			Y65B4A.8	14.2359	14.2355	14.1705	14.214			lmn-1	13.8387	13.8401	13.6916	13.7901			cyn-4	13.9885	13.8807	13.7827	13.884
	Y48G9A.9	14.1627	13.9783	14.5551	14.232			ncl-1	14.0853	14.3728	14.1833	14.2138			lgmn-1	13.7798	13.8638	13.7247	13.7894			rpa-2	14.103	13.7588	13.7881	13.8833
	dohh-1	14.3092	14.2259	14.1607	14.2319			ctn-1	14.3805	14.0083	14.2425	14.2104			xrn-2	13.6293	14.2135	13.5224	13.7884			eif-3.E	14.0408	13.9326	13.6738	13.8824
	glh-3	14.1992	14.6363	13.8601	14.2319			Y75B8A.7	14.2159	14.4296	13.984	14.2098			snx-1	13.7468	13.8486	13.7655	13.787			abce-1	13.7726	13.9539	13.92	13.8822
	irld-18	14.3128	14.0339	14.3405	14.2291			lin-9	14.1304	14.3041	14.1944	14.2096			aqp-8	14.0377	13.5181	13.8019	13.7859			F53B6.4	14.212	13.8894	13.5399	13.8805
	C50D2.9	14.2585	14.1618	14.2651	14.2285			EEED8.10	13.985	14.4518	14.1921	14.2096			ida-1	13.7617	13.7962	13.7986	13.7855			mrp-2	14.0612	14.0412	13.5366	13.8796
	inx-15	14.2585	13.8028	14.6233	14.2282			dpf-5	14.2459	13.9967	14.3829	14.2085			acl-1	13.5271	13.6903	14.1346	13.784			W03F9.1	13.9686	13.8349	13.8329	13.8788
	pqn-52	14.8027	14.4566	13.4227	14.2273			smg-9	14.2537	14.238	14.1301	14.2073			kcc-2	13.6423	13.7313	13.9726	13.7821			ifg-1	13.7977	13.9382	13.8991	13.8783
	sco-1	14.0815	14.2931	14.3028	14.2258			Y41D4A.4	13.8766	13.7961	14.9448	14.2058			T23G5.2	13.9103	13.7717	13.6627	13.7816			C49A9.5	13.9775	14.0335	13.6235	13.8782
	unc-44	13.9361	15.0018	13.739	14.2256			M01G5.1	14.0165	14.4944	14.1043	14.2051			nep-17	13.5072	13.8199	14.0105	13.7792			zig-11	13.7898	14.0046	13.8381	13.8775
	dlc-1	14.7449	13.8971	14.0307	14.2242			nsy-1	14.1586	14.1558	14.3001	14.2048			ints-7	13.7544	13.6662	13.9033	13.7746			dlc-1	14.3438	13.8097	13.474	13.8759
	mei-1	14.2807	14.1846	14.2055	14.2236			T05E12.3	14.3582	14.0614	14.1884	14.2027			ctn-1	13.9558	13.8336	13.5225	13.7706			mrps-31	13.7865	13.9278	13.9093	13.8745
	nish-1	14.2799	14.0328	14.3573	14.2233			cec-3	14.2644	14.1779	14.1657	14.2027			dsc-4	13.5064	13.7327	14.0712	13.7701			ZK973.11	14.0094	13.6155	13.9961	13.8737
	eif-2d	14.326	14.222	14.1213	14.2231			R12E2.11	14.4032	14.6054	13.5958	14.2015			obr-3	13.9248	13.5611	13.8222	13.7694			pqn-15	13.7034	13.6093	14.3068	13.8732
	pkn-1	14.1315	14.3017	14.2306	14.2213			rad-26	13.9814	14.4463	14.1681	14.1986			F33H2.2	13.763	13.7258	13.8133	13.7674			rrp-1	13.4986	14.037	14.0745	13.87
	csnk-1	13.4245	14.7812	14.4484	14.218			immp-1	14.1601	14.2899	14.1385	14.1962			B0495.5	13.8271	13.6614	13.8076	13.7654			fitm-2	13.7116	14.0205	13.8764	13.8695
	T23D8.3	14.2978	13.7939	14.5622	14.218			Y39E4B.10	14.3698	14.2291	13.9876	14.1955			mec-8	13.9939	13.6868	13.6125	13.7644			K12C11.1	13.5839	13.8916	14.1306	13.8687
	let-363	14.2287	14.1246	14.2967	14.2167			ogdh-2	14.409	13.9314	14.245	14.1951			T05E7.1	13.8628	13.8535	13.5749	13.7637			popl-5	13.764	14.0599	13.7802	13.868
	R144.12	14.0123	14.5568	14.074	14.2144			cyld-1	14.1549	14.2183	14.206	14.1931			mppa-1	13.8256	13.6121	13.849	13.7622			H20J04.6	14.092	13.9274	13.5842	13.8679
	tag-307	14.7399	13.8913	14.0111	14.2141			T07F10.3	14.105	14.2666	14.2007	14.1908			mrps-17	13.7567	13.8038	13.7237	13.7614			C36B7.6	13.7504	13.8731	13.9769	13.8668
	lrs-2	14.3173	14.061	14.2631	14.2138			K12C11.1	14.2088	13.9777	14.3765	14.1877			mrpl-38	13.9019	13.8216	13.5604	13.7613			emc-3	14.0803	13.6914	13.8277	13.8665
	gpa-12	14.2001	14.1545	14.2844	14.213			clp-7	14.2962	14.3376	13.9224	14.1854			mpst-1	13.7834	13.7901	13.7081	13.7605			ife-3	14.0372	13.5989	13.9562	13.8641
	cth-2	14.6302	14.4135	13.5928	14.2122			sec-12	14.4634	14.2161	13.8725	14.184			rfc-1	13.9212	13.7135	13.6451	13.7599			C47D12.2	14.0543	13.6796	13.8581	13.864
	tsr-1	14.2447	14.3008	14.0898	14.2118			Q18907	14.1919	13.6216	14.7359	14.1831			Y47G6A.15	13.9062	13.2962	14.0765	13.7596			pisy-1	13.7315	13.8252	14.0333	13.8633
	F56F11.4	14.2778	14.5331	13.8244	14.2118			tads-1	13.8983	14.1157	14.5342	14.1827			C56G2.3	13.9488	13.742	13.5824	13.7577			eif-3.H	14.5874	13.2264	13.7762	13.8633
	lys-1	14.0728	14.2243	14.3369	14.2113			atg9	14.2738	14.2437	14.0304	14.1826			cnnm-1	13.5615	13.7554	13.9539	13.757			Y92H12A.2	14.1011	13.8087	13.6792	13.863
	tut-2	14.0398	14.3554	14.2383	14.2112			far-2	14.1751	13.8708	14.5	14.182			mct-3	13.6335	13.6766	13.9584	13.7562			perm-2	13.8302	13.4316	14.3234	13.8617
	ZK105.1	14.1089	14.3353	14.1889	14.211			aldo-1	14.433	14.0492	14.06	14.1807			ubc-3	13.8836	13.6912	13.6934	13.7561			uncp-18	13.6024	14.0179	13.9641	13.8615
	F35D11.4	14.4234	13.3785	14.8232	14.2084			rtfo-1	14.2681	14.3282	13.9378	14.178			rpa-2	13.953	13.6598	13.6552	13.756			F42G10.1	13.6471	14.0028	13.9279	13.8593
	acl-3	14.1014	14.5324	13.986	14.2066			pcaf-1	14.0557	13.8572	14.6184	14.1771			F44E7.4	13.7625	13.792	13.712	13.7555			ints-2	13.8891	13.941	13.7409	13.857
	C01B10.11	13.9563	14.4251	14.234	14.2051			cec-1	14.5955	14.3188	13.614	14.1761			mrpl-47	14.37	13.4443	13.4494	13.7546			F52B5.2	13.9546	13.8152	13.7872	13.8523
	Y47A7.2	14.6508	14.0576	13.9063	14.2049			FKBP-2	14.3965	13.8681	14.2591	14.1746			smgl-1	13.7333	13.8099	13.7157	13.753			disl-2	14.0201	13.8333	13.6991	13.8508
	pezo-1	14.0202	14.1135	14.477	14.2036			nlp-26	14.4534	13.9508	14.1186	14.1743			ric-8	13.8144	13.7882	13.6551	13.7526			hpo-34	12.8134	14.0401	14.6987	13.8507
	sago-1	14.1965	14.3061	14.1074	14.2033			cebp-1	13.5844	13.9839	14.9525	14.1736			F20H11.1	13.9591	13.7128	13.5814	13.7511			uggt-1	14.148	13.7213	13.6814	13.8502
	bca-1	14.5038	14.1588	13.9474	14.2033			ben-1	14.3512	14.1245	14.0437	14.1731			frl-1	13.6029	13.6453	13.9959	13.7481			coh-1	13.8467	13.8356	13.868	13.8501
	rab-11.1	13.8095	14.5455	14.2474	14.2008			smg-2	14.1126	14.3305	14.0722	14.1718			F33H1.4	13.9754	13.7422	13.5169	13.7448			tag-225	13.5854	13.9997	13.9549	13.8467
	nex-3	14.3243	13.9921	14.2797	14.1987			E01A2.1	14.3962	14.1039	14.0146	14.1716			F43H9.3	13.8256	13.733	13.6723	13.7437			cpsf-2	13.843	13.9593	13.7356	13.846
	mca-3	14.1467	14.2131	14.2343	14.198			mvk-1	14.2425	14.0072	14.2632	14.171			ebp-3	13.7247	13.7314	13.7738	13.7433			nhr-46	14.0117	13.8143	13.6946	13.8402
	acs-13	13.993	14.1624	14.4362	14.1972			esyt-2	13.9465	14.2551	14.309	14.1702			F09E5.3	13.5673	13.7568	13.905	13.743			gpb-2	13.6174	13.8354	14.0672	13.84
	F56A8.3	13.8832	14.6255	14.0825	14.1971			cest-2.1	14.4316	13.7902	14.276	14.1659			F58B3.6	13.7668	13.6957	13.7666	13.743			skpo-2	13.3835	13.8335	14.301	13.8393
	pola-1	14.1716	14.4572	13.9617	14.1968			cept-1	13.8765	14.3624	14.2545	14.1645			sdz-8	13.6663	13.7613	13.7945	13.7407			E02H1.1	13.8239	13.8741	13.8199	13.8393
	ctn-1	14.2408	14.4149	13.929	14.1949			tra-3	13.9544	14.0626	14.4756	14.1642			pdp-1	13.9663	13.4513	13.8043	13.7406			suox-1	13.6267	14.0041	13.8841	13.8383
	smg-2	13.9935	14.1706	14.419	14.1944			cht-3	14.1181	14.0788	14.2912	14.1627			C01B10.3	13.4722	14.0054	13.7405	13.7394			tba-6	13.7838	13.6848	14.0438	13.8375
	cept-1	14.3506	14.1601	14.0698	14.1935			Y69A2AR.16	14.1396	14.0788	14.2695	14.1626			spas-1	13.755	13.8026	13.66	13.7392			hpo-9	13.7567	13.9205	13.8323	13.8365
	C32D5.10	13.8703	14.6765	14.0311	14.1926			clh-5	14.4643	14.0935	13.9289	14.1622			atn-1	14.1449	13.1206	13.9467	13.7374			Y94H6A.5	13.9232	13.8443	13.728	13.8318
	F28C6.8	14.573	13.8074	14.1961	14.1922			Y48B6A.1	14.0837	14.1282	14.2674	14.1598			maea-1	13.7952	13.5827	13.833	13.7369			prx-3	13.961	13.7218	13.8056	13.8295
	Y66D12A.19	13.8659	14.7785	13.9321	14.1922			F38A5.2	14.0381	14.3445	14.0956	14.1594			T21B10.3	13.7374	13.6664	13.8021	13.7353			hmg-4	13.9978	13.6811	13.804	13.8276
	mdt-19	13.9837	14.2645	14.3275	14.1919			nekl-2	14.2319	14.3057	13.939	14.1589			ZC581.9	13.9678	13.6372	13.592	13.7323			rme-6	13.6729	13.8505	13.9542	13.8259
	aagr-3	14.1027	14.5473	13.9256	14.1919			lrs-2	13.827	13.9488	14.698	14.1579			H35B03.1	13.7274	13.6116	13.857	13.732			K10C3.4	13.7663	13.8691	13.8363	13.8239
	F25E2.2	14.1662	14.6776	13.7245	14.1894			sir-2.2	14.1271	14.3222	14.0145	14.1546			acl-7	13.4903	13.7882	13.9124	13.7303			lec-6	14.1814	13.6149	13.6752	13.8238
	W02H5.2	14.1621	14.1891	14.2089	14.1867			pes-9	14.1035	13.8709	14.4858	14.1534			lin-14	14.208	13.5204	13.4586	13.729			swsn-1	13.8073	13.7327	13.9217	13.8206
	ash-2	14.3868	13.9116	14.2604	14.1863			sor-3	14.2636	13.7799	14.4036	14.149			tbc-9	13.8369	13.7355	13.6137	13.7287			dpf-5	13.5843	13.6474	14.2277	13.8198
	tbc-17	13.9714	14.435	14.1462	14.1842			snt-2	14.5593	14.247	13.6372	14.1478			lpd-3	13.7296	13.6351	13.8176	13.7274			C29F5.1	13.8734	13.9265	13.6583	13.8194
	ifc-1	14.1612	14.156	14.2325	14.1832			H20J04.4	14.2274	14.0968	14.1165	14.1469			Y51H7C.13	14.006	13.163	14.0116	13.7269			sqv-7	13.4347	13.6662	14.3524	13.8178
	cpr-6	14.0522	14.6564	13.8349	14.1812			F56F11.4	14.5495	14.5194	13.3664	14.1451			feh-1	13.8054	13.5352	13.8397	13.7268			F37F2.2	13.8757	13.8647	13.7113	13.8172
	rpn-10	14.253	14.2643	14.0226	14.18			sec-5	14.1082	13.8707	14.4548	14.1446			pelo-1	13.4973	13.7399	13.9306	13.7226			W09C3.4	13.9183	13.5405	13.9929	13.8172
	pro-2	14.1353	14.2754	14.1216	14.1774			nkb-3	14.3968	13.7465	14.2848	14.1427			Y79H2A.3	13.6878	13.6584	13.819	13.7217			dapk-1	13.7188	13.8207	13.9113	13.8169
	acdh-8	14.467	14.2107	13.8546	14.1774			lap-2	14.4145	13.8942	14.1179	14.1422			ctg-1	13.6898	13.7049	13.7662	13.7203			T02G5.7	14.489	13.3082	13.6486	13.8153
	atad-3	13.9806	14.3142	14.2267	14.1738			unc-44	14.3101	13.9631	14.1503	14.1412			sna-3	13.6483	13.8974	13.6104	13.7187			usp-46	13.9015	13.9579	13.5828	13.8141
	R05H5.3	14.2042	14.2317	14.0815	14.1725			rpb-7	14.1426	14.1253	14.1483	14.1387			F46C5.6	13.9176	13.7851	13.4492	13.7173			prp-38	14.9294	12.931	13.5815	13.814
	unc-61	14.5824	13.7304	14.2026	14.1718			T09B4.8	14.3027	13.8671	14.243	14.1376			R02F2.7	13.5862	13.8221	13.7434	13.7173			K10B4.3	13.7156	13.8951	13.8287	13.8131
	cey-1	14.3834	14.099	14.0301	14.1708			T10B11.6	14.2222	13.7582	14.4306	14.137			Y66D12A.24	13.9584	13.669	13.5243	13.7172			lpd-3	14.0246	13.6911	13.7219	13.8125
	rbr-2	14.1332	14.1828	14.1937	14.1699			unc-68	14.3908	13.799	14.2178	14.1359			F40F8.11	13.9759	13.7318	13.4365	13.7147			T04A11.2	13.6425	13.871	13.9211	13.8115
	crn-3	14.1683	14.1825	14.1555	14.1688			gst-1	14.2397	14.1936	13.9739	14.1357			W02H5.2	13.9835	13.6965	13.4641	13.7147			sel-1	13.8401	13.9088	13.6831	13.8107
	spr-4	14.0934	14.0864	14.3201	14.1666			Y48G10A.3	14.6299	14.4281	13.3484	14.1355			C14C10.2	13.8836	13.6229	13.6297	13.7121			pfkb-1.1	13.6325	13.9431	13.8552	13.8102
	Y87G2A.20	14.594	13.6915	14.2121	14.1659			mev-1	14.3814	13.5651	14.45	14.1322			anat-1	13.6585	13.7125	13.7601	13.7104			F45G2.9	13.6512	13.8947	13.8828	13.8096
	C11D2.4	14.3061	13.7148	14.4683	14.1631			mex-6	14.1675	14.605	13.6071	14.1265			sft-4	13.2578	13.9267	13.9418	13.7088			guk-1	13.4775	13.807	14.1435	13.8093
	R148.3	13.9601	14.6515	13.8773	14.163			gbas-1	13.726	14.5407	14.1084	14.125			egl-21	13.8081	13.7347	13.5825	13.7084			zen-4	14.0386	13.5564	13.8297	13.8082
	Y48E1C.4	14.0253	14.5756	13.886	14.1623			thoc-1	13.7587	14.3752	14.2412	14.125			cash-1	13.9296	13.4219	13.771	13.7075			ula-1	13.8548	13.8365	13.7278	13.8064
	E02H1.1	14.1597	14.0026	14.3231	14.1618			rpc-2	13.9674	13.9828	14.4239	14.1247			gcs-1	13.8441	13.5494	13.7238	13.7058			dnj-9	13.7194	13.8584	13.8386	13.8055
	acl-1	14.0556	13.7627	14.6652	14.1612			tag-343	13.8687	13.966	14.5253	14.12			hsp-110	13.4453	13.8324	13.8384	13.7053			lin-13	13.7337	13.7688	13.9111	13.8046
	haf-3	14.3163	14.0121	14.1514	14.1599			idhg-2	14.1707	13.8678	14.3179	14.1188			C27D8.4	13.6239	13.6637	13.8281	13.7052			C27D8.4	13.5697	13.8044	14.0322	13.8021
	CYTB	14.5166	13.8989	14.0598	14.1584			ints-7	14.488	13.9256	13.9344	14.116			clec-7	13.8464	13.6906	13.5738	13.7036			F21C10.9	13.8817	13.8826	13.6387	13.801
	mrps-28	14.136	14.5827	13.7555	14.1581			C25G4.3	14.2488	14.341	13.7549	14.1149			F53F4.10	13.8956	13.4602	13.747	13.7009			pyk-2	13.9216	13.7178	13.7587	13.7994
	Y73B6BL.27	13.6079	14.0673	14.7983	14.1578			pmt-1	13.8799	14.0563	14.4041	14.1134			C56A3.5	13.5691	13.8852	13.6474	13.7006			snx-1	13.8649	13.7347	13.7965	13.7987
	mvk-1	14.1264	14.1601	14.1802	14.1556			gpd-4	13.9947	14.4718	13.8723	14.1129			ascc-1	13.8273	13.6197	13.6475	13.6982			R07E4.5	14.0458	13.8546	13.4957	13.7987
	ints-8	14.1427	14.0458	14.2772	14.1552			pezo-1	14.011	13.8403	14.4844	14.1119			krr-1	13.9212	13.7114	13.46	13.6975			spt-5	13.8426	13.7212	13.8305	13.7981
	pad-1	14.1262	14.1695	14.1614	14.1524			mua-3	13.7096	14.1052	14.5117	14.1088			mrpl-18	13.5644	13.7493	13.7725	13.6954			T26G10.1	13.8108	13.6108	13.9712	13.7976
	T21C9.6	14.3213	14.7054	13.4237	14.1501			exos-1	14.0351	14.397	13.8911	14.1077			dpy-26	13.8926	13.5438	13.6491	13.6952			mex-3	13.9478	13.8155	13.6212	13.7948
	ppw-1	14.2661	13.9751	14.2077	14.1496			mnat-1	14.1864	14.223	13.9133	14.1076			F53H1.4	13.7672	13.5473	13.7708	13.6951			ZK418.5	13.735	13.7186	13.9287	13.7941
	ppfr-1	13.9081	14.26	14.2802	14.1494			cpsf-3	14.2124	14.1358	13.9742	14.1075			T05H10.1	13.6106	13.7279	13.7446	13.6944			dpy-11	13.7618	13.6714	13.9474	13.7935
	cas-1	13.8052	14.6609	13.981	14.149			elo-2	14.4242	14.2182	13.6789	14.1071			F17E5.2	13.7497	13.6257	13.7066	13.694			edc-3	13.6373	13.6866	14.0503	13.7914
	arl-1	14.1757	14.0214	14.2475	14.1482			set-16	14.0598	14.0877	14.1606	14.1027			ept-1	13.3585	13.6988	14.0098	13.689			F17E5.2	13.6503	13.767	13.9546	13.7906
	plin-1	14.1753	14.312	13.9344	14.1406			mca-3	13.9484	13.8334	14.519	14.1003			T01H3.3	13.401	13.7969	13.8685	13.6888			gldr-2	14.0122	13.6323	13.7246	13.7897
	rps-19	14.2302	14.0426	14.1481	14.1403			cyn-5	14.5772	13.8701	13.8452	14.0975			ampd-1	13.6209	13.621	13.8213	13.6877			mtx-2	13.9657	13.6975	13.703	13.7887
	C18B2.5	14.1404	14.1044	14.176	14.1403			C48B6.2	13.896	14.538	13.8509	14.095			aex-3	13.8003	13.69	13.5718	13.6874			ain-1	13.6049	13.8866	13.8633	13.785
	pmp-1	14.0163	14.0666	14.3373	14.1401			T16G1.9	14.1398	14.1201	14.0206	14.0935			zyg-8	13.4284	13.9073	13.7255	13.6871			2O16	13.9397	13.7225	13.6912	13.7844
	C09E7.4	14.0526	13.9948	14.3663	14.1379			tmed-10	14.4675	13.3201	14.4893	14.0923			rpb-5	13.6584	13.676	13.7243	13.6862			fnip-2	13.6785	13.7949	13.872	13.7818
	Y48C3A.14	13.6422	15.02	13.7479	14.1367			F37A4.1	14.0432	14.1684	14.0648	14.0921			popl-5	13.7037	13.4741	13.8801	13.686			rap-2	13.8944	13.5167	13.9315	13.7809
	mrps-14	14.5444	14.1844	13.6786	14.1358			cyc-1	13.8465	14.0693	14.3572	14.091			tiar-1	13.7044	13.7354	13.6143	13.6847			rab-6.1	13.5605	13.6953	14.0854	13.7804
	mtx-2	14.3526	14.2301	13.822	14.1349			fask-1	14.429	14.3022	13.5407	14.0906			T01G9.2	14.1695	13.5986	13.2859	13.6847			glh-2	13.8884	13.798	13.6426	13.7763
