## Supplementary material for "Proximity Labeling of NIMA Kinase Complex Components in *C. elegans*": S12 File (part 2 of 2)

### Sheet: (7) N2, MLT-4; Exp 4 vs Exp 6 (continued)
E4 N2	Gene	N2_1	N2_2	N2_3	N2 Avg		E4 MLT-4	Gene	MLT4_1	MLT4_2	MLT4_3	Avg		E6 N2	Gene	N2_1	N2_2	N2_3	Avg		E6 MLT-4	Gene	MLT4_1	MLT4_2	MLT4_3	Avg							Exp 4 MLT-4 AND N2 (424)	Up in Exp 4	Exp 6 MLT-4 AND N2 (735)	Up in Exp 6	Exp 4 MLT-4 AND Exp 6 MLT-4 (11)	Up in Exp 4	Up in Exp 6			MLT-4_4 (37)			MLT-4_6 (127)
	hsp-16.2	14.1684	14.2595	13.9676	14.1318			aipl-1	14.1762	14.2105	13.8847	14.0905			sec-16A.1	13.7088	13.6938	13.6505	13.6844			ulp-3	13.8452	13.2882	14.192	13.7751
	C38C10.3	14.6465	13.5196	14.2289	14.1317			ncbp-1	14.0908	13.5548	14.6179	14.0878			nex-3	13.6569	13.4709	13.9243	13.684			fntb-1	13.6252	13.6985	14.0015	13.775
	T16G1.9	14.0141	14.0749	14.3044	14.1311			rla-1	14.3471	13.4511	14.4636	14.0873			C39D10.7	13.5256	13.4908	14.0352	13.6838			bgal-1	13.8982	13.8004	13.6236	13.774
	ubc-7	13.9083	14.4912	13.9896	14.1297			mau-2	13.9816	13.7171	14.5571	14.0853			noa-1	14.0736	13.5311	13.4461	13.6836			vps-41	13.8892	13.967	13.4638	13.7733
	dab-1	14.2364	14.2616	13.8907	14.1296			gpd-2	14.991	13.591	13.6685	14.0835			F25H2.6	13.6462	13.661	13.7389	13.6821			exos-2	14.0212	13.7167	13.5801	13.7727
	pkc-2	13.9386	14.141	14.3076	14.1291			nduf-11	14.2565	13.4834	14.4755	14.0718			Y48A6C.4	13.208	14.0881	13.7476	13.6812			nduf-11	13.589	13.6393	14.0822	13.7702
	unc-59	13.9782	14.6488	13.758	14.1283			coq-8	13.9825	14.2186	14.0123	14.0711			cec-5	12.7341	13.9982	14.3028	13.6784			rpn-10	13.8693	13.8427	13.5978	13.7699
	gyg-1	14.1956	13.9159	14.2734	14.1283			gfi-2	14.1338	13.6963	14.3804	14.0702			acs-13	13.5044	13.876	13.6495	13.6766			unc-59	14.0423	13.7799	13.4835	13.7686
	tba-7	14.0927	14.2052	14.0863	14.1281			cas-1	14.3819	13.7373	14.0879	14.069			F53G2.12	13.4088	13.6287	13.9831	13.6735			mog-4	13.7975	13.6733	13.8331	13.7679
	gip-1	14.0406	14.1836	14.1596	14.1279			scyl-1	13.9487	13.9667	14.2905	14.0686			eif-3.D	13.7431	13.646	13.6284	13.6725			jnk-1	13.4327	13.9358	13.9346	13.7677
	cids-1	13.9106	14.2514	14.2203	14.1274			smg-6	13.8064	14.1956	14.2026	14.0682			riok-1	13.6969	13.6915	13.6252	13.6712			ogdh-2	13.5971	13.6855	14.0193	13.7673
	daf-41	13.874	14.3647	14.1429	14.1272			F55A11.6	13.5841	14.0873	14.5321	14.0678			asg-1	13.8632	13.7137	13.4332	13.67			C05D11.8	13.8096	13.855	13.6366	13.7671
	T09B4.8	14.1747	14.1637	14.0395	14.126			nop-1	14.1863	14.6351	13.3702	14.0639			hmg-4	13.3132	13.8427	13.8542	13.67			C04E6.11	13.5125	13.9612	13.8268	13.7668
	C08A9.10	14.5702	13.6864	14.1164	14.1243			rict-1	14.1152	14.0153	14.0605	14.0637			H11E01.3	13.7092	13.7612	13.539	13.6698			cids-1	13.6666	13.7984	13.83	13.765
	argk-1	14.1254	14.2003	14.0427	14.1228			csq-1	13.5043	14.0582	14.6194	14.0606			sipa-1	13.7581	13.748	13.4983	13.6681			ivns-1	13.7473	13.8531	13.6941	13.7648
	fbf-2	14.2061	13.6877	14.4743	14.1227			pas-1	13.9318	13.9885	14.2482	14.0562			F10D2.10	14.0306	13.2674	13.7042	13.6674			R03G8.6	13.7716	13.7913	13.726	13.763
	ptpn-22	14.0528	14.4637	13.8451	14.1205			R74.8	14.1014	14.2754	13.7914	14.0561			oxy-5	13.7046	13.4332	13.8565	13.6648			T24H7.9	13.9562	13.7664	13.563	13.7619
	elo-2	14.3728	13.7472	14.2387	14.1196			R148.3	14.2232	13.8243	14.118	14.0552			rpn-13	13.8082	13.6077	13.5748	13.6635			C50D2.7	13.3973	13.8393	14.0457	13.7607
	spat-3	13.877	14.2992	14.1782	14.1181			nish-1	14.2434	14.1522	13.7697	14.0551			F49C12.9	13.3755	13.6614	13.952	13.663			nol-10	13.8061	13.9275	13.531	13.7548
	F53E10.1	14.1424	14.3808	13.825	14.1161			efk-1	14.4397	13.9961	13.7267	14.0542			npp-7	13.9124	13.5674	13.5076	13.6625			rpc-2	13.8357	13.7312	13.6956	13.7541
	ints-7	14.0563	13.9207	14.3712	14.1161			cids-1	13.675	14.2713	14.2154	14.0539			drn-1	13.9207	13.619	13.4421	13.6606			mrps-28	13.7859	13.6666	13.807	13.7532
	maoc-1	14.3159	14.0805	13.9462	14.1142			Y39G8B.1	14.0935	13.8712	14.1891	14.0513			tofu-6	13.2839	13.8525	13.8344	13.6569			C44C1.1	13.9677	13.667	13.615	13.7499
	F32D8.4	14.1087	14.0159	14.2177	14.1141			scpl-4	14.0487	14.2471	13.8572	14.051			tbc-3	13.3778	13.8644	13.726	13.6561			gsnl-1	13.3196	13.727	14.1928	13.7464
	atp-5	13.859	14.6738	13.8017	14.1115			rpb-5	14.0918	14.0399	14.0213	14.051			inx-5	13.4034	13.5538	14.0095	13.6556			spas-1	13.6716	14.0753	13.4896	13.7455
	swsn-7	14.1013	14.3078	13.9184	14.1092			irld-18	13.6402	14.3776	14.132	14.0499			urb-1	13.7426	13.8405	13.3804	13.6545			eol-1	13.8057	13.7387	13.6893	13.7446
	aqp-10	13.7801	13.7877	14.7558	14.1079			sqst-1	14.1375	13.845	14.1664	14.0496			eng-1	13.8531	13.4627	13.6386	13.6515			obr-3	13.6487	13.9665	13.6108	13.742
	lsy-13	14.0159	14.192	14.1152	14.1077			pbs-6	13.3461	14.1606	14.6394	14.0487			sin-3	13.8513	13.506	13.5889	13.6487			mrpl-47	13.8988	13.2761	14.05	13.7416
	cpn-4	14.5297	14.347	13.4429	14.1065			hmp-1	14.0766	13.9679	14.0958	14.0468			gsr-1	13.8411	13.4917	13.6127	13.6485			tram-1	13.7637	13.6441	13.8141	13.7406
	thoc-7	13.811	13.9778	14.5165	14.1018			C18B2.4	14.1245	14.3896	13.6249	14.0463			pmp-4	13.6176	13.4481	13.8776	13.6478			nep-17	14.0336	13.4006	13.7854	13.7399
	sinh-1	14.0602	14.1178	14.1225	14.1002			crn-3	13.9942	14.4567	13.6846	14.0452			F36A2.9	13.4175	13.8549	13.6702	13.6475			gstk-1	14.0502	13.6804	13.4871	13.7393
	F21C10.10	14.2616	14.1947	13.8441	14.1001			puf-5	13.8357	14.4563	13.8408	14.0443			F58F9.3	13.7133	13.5888	13.6394	13.6472			ppm-1.A	13.6819	13.5901	13.944	13.7387
	otub-1	14.135	14.3108	13.8519	14.0992			hsp-16.2	13.7794	14.0003	14.353	14.0442			Y6B3B.9	13.5005	13.8072	13.6296	13.6458			pbs-2	13.5408	13.6422	14.0323	13.7384
	gei-4	14.0493	14.3252	13.9227	14.0991			appg-1	13.1622	14.146	14.8239	14.044			uev-1	13.5475	13.696	13.6887	13.6441			rbg-2	13.8947	13.7735	13.5383	13.7355
	erp-44.1	14.1743	14.2402	13.8817	14.0987			ret-1	13.7417	13.8753	14.5128	14.0433			B0464.9	13.4172	13.6187	13.8939	13.6433			fubl-1	14.0137	13.7086	13.48	13.7341
	pqbp-1.1	14.1056	14.0746	14.1126	14.0976			dhs-20	13.9785	13.9688	14.1816	14.043			ttr-17	13.3694	13.91	13.6501	13.6432			ZC434.9	13.7909	13.707	13.6992	13.7324
	alh-4	14.0268	14.0421	14.2092	14.0927			sqt-1	13.2915	13.6764	15.1606	14.0428			Y7A5A.1	13.5711	13.6278	13.7262	13.6417			mel-46	13.7663	13.8521	13.5788	13.7324
	ppm-1.d	14.0378	14.0559	14.183	14.0922			Y57G11C.9	13.9095	13.9933	14.2234	14.0421			gck-1	13.5657	13.66	13.6988	13.6415			cpna-1	13.4665	13.9411	13.7818	13.7298
	nol-14	14.5368	13.8417	13.8963	14.0916			F13C5.2	13.9725	13.8106	14.3356	14.0396			cyc-2.1	13.5508	13.8007	13.5695	13.6403			F20G2.2	13.5201	13.6636	14.0045	13.7294
	ced-5	13.8876	14.0957	14.2893	14.0909			mep-1	13.7719	14.2376	14.1048	14.0381			ooc-3	13.6849	13.553	13.6801	13.6393			B0495.5	13.4494	13.9592	13.7773	13.7287
	sqst-1	14.0566	13.995	14.2191	14.0902			Y119D3B.12	14.1522	14.0933	13.8663	14.0373			T22D1.3	13.4606	13.6423	13.8129	13.6386			mnp-1	13.7778	13.62	13.7866	13.7282
	E01A2.1	14.2431	13.7596	14.2679	14.0902			fars-2	14.2071	13.8028	14.092	14.034			ZK1098.2	13.2791	13.8416	13.793	13.6379			sbp-1	13.7165	13.7922	13.6735	13.7274
	C50D2.7	14.1954	13.7976	14.2757	14.0896			cdc-48.3	14.0552	14.032	14.0143	14.0338			tag-96	13.6743	13.5999	13.6383	13.6375			apy-1	13.7758	13.8214	13.5727	13.7233
	sec-16A.1	14.1161	14.2938	13.8561	14.0887			acox-1.5	13.9685	14.045	14.0799	14.0311			Y48G9A.9	13.4525	13.5068	13.946	13.6351			hil-2	13.522	13.8427	13.8036	13.7228
	F56B3.4	13.9436	14.3794	13.9406	14.0879			mtx-2	13.8744	14.0278	14.1907	14.031			mog-4	13.7098	13.5854	13.6088	13.6347			tgt-2	13.6739	13.8639	13.6293	13.7223
	F28H6.4	14.1218	14.2161	13.9256	14.0878			K09A9.6	14.2254	13.6855	14.1804	14.0304			cyp-35a2	13.5409	13.482	13.8804	13.6344			zoo-1	13.4853	13.9597	13.7215	13.7222
	ddi-1	13.981	14.3042	13.9781	14.0878			R186.3	13.7806	14.1365	14.1648	14.0273			ZK688.5	13.8194	13.6233	13.4593	13.634			eif-3.K	13.7843	13.8232	13.5561	13.7212
	pbs-2	14.0651	14.0849	14.1059	14.0853			R166.2	14.0565	13.7282	14.2939	14.0262			mrps-14	13.803	13.4616	13.6362	13.6336			grk-1	13.5656	13.8631	13.7293	13.7194
	cor-1	14.3637	14.0424	13.8446	14.0836			daf-15	13.9421	14.0586	14.0741	14.0249			Y53C12A.10	13.1933	14.2184	13.4883	13.6333			K03B8.6	13.4131	13.9007	13.8384	13.7174
	lin-9	13.977	14.2616	14.0108	14.0831			W04B5.5	14.2402	14.0153	13.8174	14.0243			vps-41	13.4705	13.6666	13.7398	13.6256			ndx-4	13.7836	13.7587	13.5998	13.7141
	mcd-1	14.1779	13.8471	14.2218	14.0823			hda-3	14.0702	13.985	14.0129	14.0227			cest-34	13.8178	13.4445	13.6108	13.6244			feh-1	13.4543	13.6246	14.054	13.711
	T10B11.6	14.0459	13.9602	14.2398	14.082			swsn-9	14.0516	13.855	14.1547	14.0204			F57C2.5	13.8391	13.4049	13.6291	13.6244			perm-4	13.9336	13.2276	13.9666	13.7093
	cec-10	14.1944	13.9488	14.0975	14.0802			arrd-10	14.0689	14.3386	13.6493	14.0189			mspn-1	13.6533	13.6911	13.5277	13.624			R107.2	13.682	13.6675	13.7783	13.7093
	eef-1B.2	13.5635	14.5826	14.0874	14.0778			lin-33	14.0814	14.0597	13.9151	14.0187			ntl-9	13.5097	13.6773	13.6851	13.624			C56G2.3	13.8458	13.7166	13.5606	13.7077
	pcaf-1	13.7489	14.2837	14.1786	14.0704			wrm-1	13.9593	14.0904	14.0043	14.018			itr-1	13.3367	13.663	13.8702	13.6233			sos-1	13.607	13.6297	13.8842	13.707
	symk-1	13.9129	14.1468	14.1512	14.0703			skr-1	13.8343	14.2191	13.999	14.0175			acl-3	13.6716	13.7479	13.4489	13.6228			C07A12.7	13.8566	13.6475	13.6137	13.7059
	mppb-1	14.0419	14.2663	13.896	14.0681			C34E10.10	13.5255	14.0052	14.5205	14.0171			srr-4	13.3514	13.5223	13.9928	13.6222			nekl-3	14.0571	13.5689	13.4866	13.7042
	epg-2	13.7463	14.5884	13.8646	14.0664			acox-1.3	14.332	13.2516	14.4652	14.0163			D1069.3	13.6323	13.5985	13.6341	13.6216			tspo-1	14.0456	13.3286	13.7363	13.7035
	F59E12.8	14.33	13.6136	14.2556	14.0664			unc-60	13.997	14.009	14.0412	14.0157			serr-1	13.5478	13.5325	13.7809	13.6204			ZK688.5	13.6025	13.7928	13.7149	13.7034
	R09E10.5	14.0434	14.1268	14.0279	14.066			cyc-2.1	14.2945	13.3165	14.4317	14.0142			rpc-2	13.6763	13.7177	13.4663	13.6201			sec-61.G	13.8567	13.7539	13.4994	13.7033
	hum-5	14.095	14.1076	13.9947	14.0658			cey-2	14.3446	14.3746	13.3232	14.0141			usp-50	13.6291	13.537	13.6889	13.6183			gck-1	13.8276	13.6944	13.5841	13.702
	ttb-1	14.0832	14.0369	14.0757	14.0653			ZK673.2	14.2597	13.9484	13.8326	14.0136			T12D8.9	13.6212	13.4355	13.7968	13.6179			F44B9.5	13.5995	13.9547	13.55	13.7014
	mrpl-49	14.3227	13.9472	13.9249	14.0649			G5ECU9	14.1292	13.2174	14.6932	14.0133			cyn-15	13.5691	13.6018	13.6823	13.6177			lip-1	13.6912	13.8043	13.6051	13.7002
	dcp-66	13.8854	14.5575	13.7456	14.0628			lin-13	14.0492	14.2312	13.7552	14.0119			T24H7.9	13.4298	13.6849	13.7279	13.6142			dhrs-4	13.7032	13.5326	13.8597	13.6985
	C29F7.3	14.0392	14.2958	13.8529	14.0626			rsu-1	14.3471	13.8158	13.8723	14.0117			mog-5	13.5029	13.6691	13.6698	13.6139			R06F6.8	13.694	13.7218	13.6795	13.6984
	K09A9.6	14.0094	14.1329	14.0393	14.0605			prcc-1	14.0398	14.1566	13.8379	14.0114			mup-4	13.7306	13.4001	13.7071	13.6126			dohh-1	13.7856	13.7058	13.6019	13.6977
	F40F4.7	13.6532	13.9559	14.5665	14.0585			Y39A1A.14	13.6803	14.0004	14.3502	14.0103			tbp-1	13.5519	13.6021	13.6722	13.6088			fmo-4	13.4903	13.7278	13.843	13.687
	ints-5	14.0636	13.907	14.2028	14.0578			Y32F6A.5	13.7704	14.215	14.0445	14.01			H20J04.6	13.3257	13.7167	13.777	13.6065			ints-7	13.5727	13.8998	13.5737	13.6821
	hsp-12.3	14.0013	14.4128	13.7582	14.0574			ptpn-22	13.9345	14.2322	13.8624	14.0097			apy-1	13.6654	13.451	13.7027	13.6064			ebp-3	13.6568	13.9049	13.4828	13.6815
	arrd-25	14.1642	14.1118	13.8895	14.0552			gei-4	14.1128	14.1472	13.7659	14.0086			cbd-1	13.7439	13.2527	13.8183	13.6049			cyp-35a3	13.8187	13.8994	13.3219	13.68
	scc-2	13.95	13.8297	14.3845	14.0547			T25C12.3	13.8614	13.7241	14.4377	14.0077			exc-15	13.403	13.9106	13.4975	13.6037			pes-9	13.8628	13.6384	13.5367	13.6793
	cpsf-3	14.2008	14.0008	13.961	14.0542			cor-1	14.081	14.4613	13.4774	14.0066			chd-1	13.5962	13.8634	13.3453	13.6016			oxy-5	13.7429	13.8487	13.4377	13.6765
	ND1	14.3836	13.1559	14.62	14.0532			trip-4	13.8664	14.4171	13.7317	14.0051			acdh-6	14.1361	13.4322	13.2351	13.6011			clpp-1	13.5311	13.7875	13.7092	13.676
	cul-3	13.8722	14.0359	14.2491	14.0524			C24A11.1	13.9923	14.118	13.9044	14.0049			T28B11.1	13.8986	13.5686	13.3282	13.5985			nrde-2	13.7328	13.5921	13.6987	13.6745
	irg-7	13.706	14.476	13.9739	14.052			F08F8.9	14.1523	14.6072	13.2527	14.0041			cul-2	13.5777	13.6896	13.5115	13.5929			ZK795.3	13.8413	13.6545	13.5272	13.6743
	xrn-1	13.794	14.2467	14.1152	14.052			pix-1	14.1647	13.7824	14.0648	14.004			spt-5	13.5312	13.5025	13.736	13.5899			Y38C1AA.1	13.8217	13.734	13.4668	13.6742
	mog-7	14.5329	13.9026	13.7148	14.0501			oma-2	13.8032	14.3441	13.8599	14.0024			eif-3.K	13.1408	13.7294	13.8831	13.5844			eef-1B.2	13.6867	13.6297	13.7034	13.6733
	ints-1	14.1884	14.0508	13.9081	14.0491			dpt-1	14.1495	13.8191	14.0362	14.0016			trip-4	13.5425	13.6281	13.5782	13.5829			ugt-49	14.1055	13.5174	13.3948	13.6726
	Y61A9LA.10	14.3688	13.651	14.1201	14.0466			F25E2.2	14.1697	13.7024	14.1323	14.0015			emc-3	13.4213	13.5667	13.7593	13.5824			F53H1.4	13.8602	13.5004	13.6543	13.6717
	ldb-1	13.9494	13.7819	14.4023	14.0445			pah-1	14.2846	13.6563	14.0627	14.0012			swsn-2.2	13.6047	13.4893	13.6528	13.5823			pdp-1	13.5647	13.5658	13.8795	13.67
	etr-1	14.2371	14.071	13.823	14.0437			cyp-25a2	13.9727	13.8529	14.1724	13.9993			Y18H1A.4	13.6022	13.5928	13.5496	13.5816			moc-1	13.5398	13.717	13.7423	13.6664
	R151.8A	13.7734	14.4285	13.928	14.0433			C05C10.2	13.9146	14.1735	13.8996	13.9959			sti-1	13.4884	13.5041	13.7496	13.5807			Y18H1A.4	13.8376	13.0578	14.0926	13.6627
	ctf-4	13.9425	14.0715	14.115	14.043			rsp-1	14.3614	14.2808	13.3433	13.9952			pgp-14	13.3935	13.6157	13.7316	13.5803			lec-2	13.5258	12.9477	14.5142	13.6626
	rla-1	14.0141	13.8349	14.2725	14.0405			ATP6	14.5688	13.9515	13.4643	13.9949			pbs-1	13.3298	13.6724	13.734	13.5787			ifd-1	12.4272	14.0178	14.5412	13.6621
	ZK287.7	14.2115	14.2559	13.653	14.0401			acox-1.1	14.0505	14.0912	13.8396	13.9938			F42G10.1	13.3885	13.7014	13.6273	13.5724			F22B5.4	13.5375	13.6753	13.7726	13.6618
	swan-1	14.1475	14.246	13.7253	14.0396			hsp-12.2	14.849	13.9577	13.1693	13.992			pfkb-1.1	13.828	13.2354	13.6523	13.5719			upb-1	13.2968	13.8462	13.8401	13.661
	aly-3	14.2789	14.1745	13.6543	14.0359			soap-1	13.9429	13.8617	14.1697	13.9914			msra-1	13.5264	13.5006	13.6808	13.5693			T23G5.2	13.6849	13.5429	13.7523	13.66
	slc-36.2	14.0217	14.1927	13.8905	14.035			denn-4	13.8912	13.9805	14.1024	13.9914			tatn-1	13.6077	13.5354	13.5641	13.569			dpf-4	13.6074	13.4298	13.9421	13.6598
	mes-3	14.0129	14.1953	13.8943	14.0342			ppm-1.A	13.9498	14.1294	13.8926	13.9906			sos-1	13.65	13.6191	13.4375	13.5689			sec-16A.1	13.5612	13.8222	13.5787	13.6541
	nhr-49	14.0399	13.78	14.2805	14.0335			mrp-4	13.9134	14.0699	13.9865	13.9899			C49A9.5	13.215	13.6948	13.7922	13.5673			rnp-6	13.7498	13.4293	13.7814	13.6535
	ZK1128.1	14.1105	13.9108	14.0772	14.0328			dpy-22	13.9852	14.0144	13.9655	13.9884			tut-2	13.7274	13.5915	13.3805	13.5665			rfc-1	13.5574	13.6457	13.7567	13.6533
	rad-54.l	14.3385	13.8675	13.8915	14.0325			ZK180.6	13.1012	14.0661	14.7975	13.9883			F44E2.8	13.4992	13.609	13.5864	13.5649			rde-4	13.6241	13.425	13.9081	13.6524
	F53B3.6	14.4194	13.796	13.8801	14.0318			F08F3.4	14.113	14.6349	13.2153	13.9877			C07A12.7	13.3721	13.7151	13.6063	13.5645			samp-1	13.8398	13.5253	13.5911	13.6521
	alh-12	14.0043	14.2342	13.8521	14.0302			mrpl-37	14.1719	14.1923	13.5956	13.9866			glh-4	13.3646	13.6815	13.6468	13.5643			sin-3	13.6893	13.8061	13.4549	13.6501
	pno-1	14.7922	12.9771	14.3201	14.0298			tba-7	14.0414	13.8707	14.0461	13.9861			cogc-5	13.8713	13.6352	13.1838	13.5634			R74.8	13.6015	13.6917	13.6526	13.6486
	Y39B6A.3	13.7988	14.4911	13.7973	14.0291			C14F11.4	12.9256	13.7717	15.2599	13.9857			gap-3	13.5622	13.7113	13.4167	13.5634			mom-4	14.3166	13.1901	13.4301	13.6456
	F26E4.3	14.2138	13.9825	13.8893	14.0285			htz-1	13.7722	13.8985	14.2824	13.9844			ndx-7	13.6947	13.3249	13.669	13.5629			cla-1	13.525	13.9483	13.4583	13.6439
	C01B10.3	14.4313	13.8385	13.8146	14.0281			tgt-2	14.1535	14.4111	13.3823	13.9823			cku-70	13.5888	13.5851	13.5125	13.5622			Y37D8A.2	13.8546	13.5509	13.5243	13.6433
	K08E7.6	14.2955	13.644	14.1445	14.028			T25B2.2	13.1301	14.7599	14.0567	13.9822			C27F2.10	13.6733	13.6645	13.3451	13.561			nsun-5	13.7455	13.4858	13.693	13.6414
	rde-2	14.087	14.0075	13.9869	14.0271			gtf-2f1	14.1475	14.2279	13.5658	13.9804			natc-1	13.5876	13.6108	13.4783	13.5589			glf-1	13.3763	13.892	13.6531	13.6405
	C34E10.10	13.7287	13.9426	14.4095	14.0269			swsn-7	14.0372	14.0689	13.8314	13.9792			clik-3	13.472	13.6644	13.5401	13.5588			rsbp-1	13.629	13.7346	13.5483	13.6373
	ercc-1	14.6241	13.8718	13.5843	14.0267			pcf-11	14.2686	14.0596	13.6071	13.9784			W03F9.1	13.714	13.3916	13.5653	13.557			F33D4.4	13.9351	13.3961	13.5806	13.6373
	ani-2	13.9613	14.2592	13.8591	14.0265			ech-4	14.1752	13.8434	13.9118	13.9768			Y52B11A.3	13.6684	13.6229	13.3776	13.5563			ttr-7	13.6725	13.5692	13.6585	13.6334
	Y69A2AR.16	13.8733	13.6301	14.5683	14.0239			atat-2	14.3483	14.1349	13.447	13.9767			F25E2.2	13.3306	13.5807	13.7565	13.5559			mct-3	13.7974	13.5486	13.5402	13.6287
	lin-41	13.9102	14.0818	14.0583	14.0168			mrpl-34	14.0741	14.2497	13.6	13.9746			ced-12	13.7207	13.5667	13.3793	13.5556			spc-1	13.5552	13.4121	13.916	13.6278
	mrps-6	13.7368	14.3348	13.9775	14.0164			T07C4.3	14.0239	14.3032	13.5954	13.9742			mat-1	13.8534	13.367	13.4462	13.5555			T03F7.7	13.5048	13.6963	13.6807	13.6273
	tads-1	13.7865	13.6975	14.5646	14.0162			ctsa-2	14.0353	13.8958	13.9914	13.9742			kbrl-1	13.6163	13.4564	13.5814	13.5514			ttr-2	13.6087	13.9284	13.3431	13.6268
	mlc-2	14.4076	13.772	13.8673	14.0156			samp-1	13.9048	14.2931	13.724	13.974			C37H5.5	13.5527	13.6751	13.4224	13.5501			F27C1.2	13.8466	13.9334	13.0912	13.6237
	T28B11.1	13.9018	14.2167	13.9204	14.013			tlk-1	14.8499	14.1692	12.8922	13.9704			cls-3	13.3533	13.8176	13.4781	13.5497			Y50D4B.1	13.6618	13.397	13.8111	13.6233
	nsun-5	14.3303	13.875	13.8257	14.0103			map-1	14.1669	13.9622	13.7814	13.9702			eif-2d	13.6159	13.6147	13.417	13.5492			F43H9.3	13.4075	13.6242	13.8364	13.6227
	lin-33	13.8047	14.0347	14.1914	14.0103			pbs-7	14.5161	13.7611	13.6214	13.9662			pas-4	13.3986	13.5381	13.7049	13.5472			T22F3.2	13.6749	13.6686	13.5149	13.6195
	R05D3.12	14.0894	14.1186	13.8162	14.0081			tbc-14	13.9929	14.1365	13.7673	13.9656			mpz-1	13.5672	13.4552	13.6174	13.5466			Y48A6B.9	13.1435	14.0143	13.699	13.619
	nhr-35	14.0611	14.0014	13.9549	14.0058			mrpl-4	13.9649	14.0776	13.8532	13.9652			lin-13	13.4996	13.5169	13.6101	13.5422			ZK550.6	13.6893	13.3018	13.86	13.617
	epc-1	14.1762	13.8377	14.0003	14.0047			phat-5	13.5167	14.0135	14.3651	13.9651			edc-3	13.6093	13.3961	13.6169	13.5408			ced-12	13.8909	13.6113	13.3433	13.6152
	F38B2.4	14.1199	13.8561	14.0359	14.004			C29F7.3	14.1221	13.9048	13.8543	13.9604			F52B5.2	13.1881	13.6127	13.8165	13.5391			Y38F1A.1	13.2987	13.4612	14.0855	13.6151
	C31H1.1	14.0372	13.909	14.0639	14.0034			mtrr-1	13.9172	13.8621	14.1018	13.9604			M04C9.3	14.0895	13.5489	12.9756	13.538			kbrl-1	14.0303	13.3513	13.4559	13.6125
	gpb-1	13.8287	14.1656	14.0117	14.002			Y39G10AR.9	14.1422	13.9246	13.814	13.9603			tpa-1	13.5011	13.6459	13.4668	13.5379			glna-1	13.9532	13.3445	13.5374	13.6117
	tiar-2	13.7314	14.3906	13.8823	14.0014			W04A8.6	13.7213	14.236	13.9196	13.959			ctg-2	13.6107	13.7191	13.2821	13.5373			glrx-3	13.6808	13.4159	13.7378	13.6115
	bed-2	14.2529	13.6074	14.1436	14.0013			F53B2.8	13.8626	14.1083	13.9033	13.9581			sfxn-2	13.4088	13.6783	13.5233	13.5368			ddx-15	13.5812	13.6639	13.5862	13.6104
	set-27	14.166	14.0717	13.7659	14.0012			Y6B3B.9	13.6472	14.1434	14.0806	13.9571			pqn-15	12.8332	14.7942	12.9793	13.5356			ttr-17	13.2774	13.8472	13.7055	13.61
	dys-1	13.8513	13.6395	14.5126	14.0011			alh-7	14.4549	13.9359	13.4803	13.957			mtm-1	13.6412	13.4001	13.5638	13.5351			aly-1	13.492	13.5116	13.8225	13.6087
	immp-1	14.3429	13.4749	14.1803	13.9994			F56A4.3	14.1961	13.6426	14.026	13.9549			rict-1	13.4446	13.577	13.5809	13.5342			sel-5	13.6825	13.7295	13.4034	13.6051
	pkg-2	13.9564	13.794	14.2388	13.9964			pcn-1	13.8675	13.9154	14.0787	13.9539			tftc-3	13.6849	13.5677	13.3485	13.5337			mppa-1	13.2446	13.4847	14.0848	13.6047
	K07E3.4	13.9264	14.2092	13.842	13.9925			sacy-1	13.9248	13.9177	14.0177	13.9534			rab-6.1	13.9655	13.2077	13.4221	13.5317			C01G10.9	13.9331	13.7585	13.1131	13.6016
	oxa-1	13.881	13.8762	14.2201	13.9924			ints-3	13.9126	13.9963	13.9498	13.9529			dohh-1	13.8571	13.3259	13.4096	13.5309			tiar-1	13.4701	13.621	13.7124	13.6012
	oma-2	13.4521	14.647	13.8778	13.9923			C46F11.4	14.3385	13.6943	13.8216	13.9515			F45G2.9	13.8382	13.725	13.0251	13.5294			pak-1	13.7062	13.6125	13.4832	13.6006
	mrpl-19	14.4149	13.5656	13.9949	13.9918			spg-20	14.0776	13.8215	13.954	13.951			dnj-11	13.9147	13.3087	13.3577	13.527			ttr-6	13.5225	13.3867	13.8879	13.5991
	sao-1	13.8179	14.3028	13.8514	13.9907			C09G9.1	14.1991	13.652	13.9921	13.9477			slc-25a18.2	13.3093	13.6505	13.6166	13.5255			rsp-6	13.7953	13.4682	13.5307	13.5981
	spr-5	14.159	13.8216	13.9914	13.9907			ZK177.8	13.6987	14.3017	13.84	13.9468			eif-3.E	13.141	13.7762	13.6543	13.5238			csk-1	13.9648	13.185	13.6413	13.597
	wht-2	13.9242	13.4843	14.5616	13.99			fgt-1	13.8948	13.7724	14.1722	13.9465			Y39A1A.22	13.494	13.4643	13.6125	13.5236			T05F1.2	13.6051	13.6116	13.5725	13.5964
	trcs-2	14.0376	14.2798	13.6514	13.9896			Y15E3A.4	13.7005	14.082	14.0549	13.9458			Y62H9A.3	12.8805	13.7428	13.9422	13.5218			ebp-2	13.5596	13.5942	13.6335	13.5958
	hda-3	13.8791	14.0792	14.0104	13.9896			plst-1	14.0978	13.7433	13.9939	13.945			sinh-1	13.4619	13.5529	13.5463	13.5204			fat-5	13.7518	13.4989	13.5132	13.588
	umps-1	13.7397	14.4189	13.791	13.9832			sun-1	13.7934	14.2305	13.804	13.9426			Y34B4A.4	13.5698	13.3633	13.6262	13.5198			tbc-9	13.7002	13.4783	13.5844	13.5876
	mev-1	14.1593	13.9177	13.8711	13.9827			Y18H1A.4	13.2618	14.5375	14.0278	13.9424			mrps-28	13.9077	13.5145	13.1355	13.5193			let-526	13.61	13.6754	13.4756	13.587
	imp-3	14.4046	13.8642	13.6775	13.9821			hsp-12.3	14.0404	13.6688	14.1173	13.9422			mlcd-1	13.6032	13.6646	13.2887	13.5189			mrpl-38	13.6005	13.5589	13.6008	13.5867
	scpl-4	13.8417	14.1918	13.9116	13.9817			F54D1.6	13.8569	14.1417	13.8277	13.9421			col-166	13.3455	13.8143	13.3964	13.5187			ida-1	13.7504	13.3493	13.66	13.5866
	C51E3.9	14.2714	13.4828	14.1904	13.9815			arl-1	13.8296	14.1373	13.8543	13.9404			rbm-39	13.4789	13.642	13.4333	13.5181			rml-4	13.5201	13.4388	13.8	13.5863
	C06A5.3	14.1196	13.8801	13.9278	13.9758			cfim-2	14.0627	14.3037	13.4523	13.9396			moc-1	13.4628	13.5344	13.5568	13.518			dtmk-1	13.8198	13.2291	13.706	13.585
	EEED8.10	13.0075	14.3318	14.5878	13.9757			rfc-4	13.6414	14.1438	14.0333	13.9395			nsun-5	13.6464	13.6076	13.2963	13.5168			vhp-1	13.5578	13.4204	13.7737	13.584
	M18.3	13.9226	14.2791	13.7193	13.9737			cdkr-3	14.003	14.1271	13.6884	13.9395			efk-1	13.7254	13.4574	13.3641	13.5156			rpb-5	13.5836	13.6012	13.5616	13.5821
	T22C1.1	13.8483	14.322	13.7492	13.9732			vha-1	14.0191	13.1987	14.5967	13.9382			F11A10.5	13.3613	13.6691	13.5161	13.5155			ints-4	13.5908	13.3034	13.8504	13.5815
	Y14H12B.2	14.0649	13.9159	13.9373	13.9727			pelo-1	13.8652	13.8842	14.065	13.9381			acp-5	13.6024	13.4701	13.4597	13.5107			klp-4	13.3488	13.6466	13.7407	13.5787
	wrm-1	13.8954	14.2887	13.7313	13.9718			xpb-1	13.8022	13.904	14.1041	13.9368			tct-1	13.445	13.5645	13.5201	13.5099			mboa-2	14.1526	13.1386	13.4433	13.5782
	usp-5	13.7851	14.0059	14.1236	13.9715			ife-3	13.7945	13.7965	14.219	13.9367			nduf-11	13.2865	13.7559	13.4826	13.5083			exc-15	13.3259	13.4429	13.9648	13.5779
	idh-2	13.9266	13.9303	14.0499	13.9689			F32D8.4	14.1163	13.8902	13.8018	13.9361			ran-3	13.2204	13.496	13.8065	13.5076			pelo-1	13.372	13.775	13.5799	13.5757
	tra-3	13.9062	13.5837	14.4128	13.9676			app-1	14.0606	13.717	14.0286	13.9354			ldb-1	13.7078	13.163	13.65	13.5069			cyn-13	13.7319	13.4314	13.5625	13.5752
	F42F12.3	13.8446	13.6593	14.3966	13.9668			C46A5.6	14.0069	14.1336	13.665	13.9352			air-1	13.2547	13.5533	13.7099	13.506			unc-43	13.3427	13.6965	13.6823	13.5739
	atgp-1	14.0654	13.7725	14.0575	13.9651			mrpl-16	13.6859	14.2067	13.9113	13.9346			tbcd-1	13.3882	13.6584	13.471	13.5059			H11E01.3	13.133	13.677	13.9108	13.5736
	ptrn-1	13.9012	14.0764	13.9171	13.9649			ape-1	13.8776	14.1645	13.7582	13.9334			E01A2.1	13.6634	13.2921	13.5617	13.5057			rad-51	13.4691	13.5712	13.6793	13.5732
	acox-3	13.608	14.0325	14.2541	13.9649			H24K24.3	14.1152	13.7329	13.9466	13.9316			gld-1	13.4904	13.3743	13.651	13.5052			mog-5	14.0822	13.2939	13.3429	13.573
	spg-20	14.0748	14.2723	13.5466	13.9646			cyn-8	13.9253	13.9669	13.9017	13.9313			dpf-4	13.607	13.536	13.3702	13.5044			C51E3.9	13.4542	13.6032	13.6583	13.5719
	trap-3	14.081	13.9958	13.8126	13.9631			fntb-1	13.8528	14.0387	13.8938	13.9284			T12G3.4	13.4787	13.3995	13.6301	13.5028			mtm-1	13.4356	13.6753	13.5906	13.5672
	pes-7	13.895	14.0037	13.9892	13.9626			usp-48	13.7775	13.9704	14.031	13.9263			Y110A7A.9	13.4234	13.4037	13.6796	13.5023			ttb-1	13.9984	13.302	13.4001	13.5668
	B0361.6	14.0181	13.8657	14.0006	13.9615			miga-1	13.7162	13.9056	14.1537	13.9252			spc-1	13.6091	13.2807	13.6152	13.5017			D1069.3	13.4241	13.7654	13.5059	13.5651
	cpsf-2	14.2861	13.4703	14.1274	13.9613			F13H6.3	14.0969	13.4976	14.1782	13.9242			epi-1	13.4914	13.3251	13.6883	13.5016			syd-2	13.5685	13.8233	13.3032	13.565
	Y92H12BR.2	13.4756	13.9798	14.4255	13.9603			hid-1	13.7576	13.8157	14.1961	13.9231			F37F2.2	13.6239	13.3515	13.5288	13.5014			rga-1	13.262	13.9885	13.4425	13.5643
	F20D1.3	13.5029	14.4406	13.926	13.9565			gcs-1	13.965	13.7047	14.0983	13.9227			uba-5	13.5264	13.6035	13.3701	13.5			F11A10.5	13.4394	13.4958	13.7559	13.5637
	msi-1	13.505	14.3792	13.9822	13.9555			pud-2.1	15.0323	13.4117	13.3211	13.9217			hda-4	12.905	13.7695	13.8249	13.4998			eat-16	13.5802	13.3912	13.7183	13.5633
	emb-30	13.9102	14.0437	13.9111	13.955			Y113G7C.1	13.8809	13.4972	14.3867	13.9216			klp-12	13.5607	13.4618	13.4736	13.4987			icmt-1	13.744	13.4737	13.4668	13.5615
	cdkr-3	14.0564	13.8746	13.9301	13.9537			C51E3.9	14.1641	13.8391	13.7605	13.9212			tgs-1	13.4476	13.4814	13.5636	13.4975			T04C9.1	13.4215	13.793	13.4689	13.5611
	fbxa-156	14.1321	13.4494	14.278	13.9532			maoc-1	14.2125	13.6274	13.9193	13.9197			tmem-24	13.6104	13.0861	13.7908	13.4958			gst-42	14.0385	13.1503	13.4944	13.561
	aipl-1	13.997	14.2177	13.6423	13.9523			gfi-1	13.9745	12.749	15.0356	13.9197			dnc-1	13.4401	13.6241	13.423	13.4957			ZK105.1	13.7379	13.6611	13.2813	13.5601
	F36A2.2	14.4821	13.6724	13.701	13.9518			taf-4	14.0767	13.6232	14.0555	13.9185			T16G1.7	13.201	13.5345	13.7509	13.4955			K04G7.1	13.1738	13.9362	13.5652	13.5584
	R04F11.5	13.4494	14.3835	14.0209	13.9513			pes-8	13.108	13.817	14.8292	13.9181			ztf-7	13.2441	13.6801	13.5583	13.4942			K09A9.6	13.4328	13.6164	13.6121	13.5537
	F49C12.15	13.9594	14.0043	13.8898	13.9512			Y39A1A.22	13.8913	13.8879	13.9726	13.9173			gly-4	13.1763	13.6195	13.686	13.4939			K11H12.8	13.9389	13.5881	13.1313	13.5528
	sma-9	13.9004	13.8004	14.1515	13.9508			ttb-1	14.4303	13.9494	13.3708	13.9168			dhs-3	13.3898	13.5115	13.5764	13.4926			erp-44.1	13.4638	13.7298	13.4622	13.5519
	Y39E4B.10	13.9738	13.7935	14.0833	13.9502			fum-1	14.0162	13.8217	13.9108	13.9162			sel-1	13.2857	13.6294	13.5609	13.492			pfn-2	14.1798	13.2371	13.2292	13.5487
	H20J04.4	14.0906	13.8491	13.9078	13.9492			C18A3.3	13.9361	14.1648	13.6461	13.9157			nhr-189	13.9169	13.2285	13.3049	13.4834			prp-9	13.7287	13.4658	13.4441	13.5462
	Y48B6A.13	13.82	14.1535	13.8705	13.948			set-27	13.9598	13.846	13.9394	13.9151			Y62E10A.20	13.5817	13.4403	13.4238	13.4819			tpp-2	13.2908	13.4249	13.9229	13.5462
	T23G5.2	14.0632	13.6593	14.1212	13.9479			ifo-1	13.0844	13.478	15.1761	13.9128			Y39B6A.1	14.323	13.219	12.8973	13.4798			cyp-37a1	13.5385	13.6042	13.4888	13.5438
	soap-1	13.8616	14.0584	13.912	13.944			gsp-1	13.5724	13.9428	14.2225	13.9126			dkf-1	13.3461	13.5485	13.5428	13.4791			cyn-15	13.6762	13.401	13.5532	13.5434
	C26B9.6	14.4698	13.6721	13.6881	13.9433			T10B5.3	13.5984	14.1954	13.9429	13.9122			acdh-8	13.4551	13.8244	13.1565	13.4787			trd-1	13.6127	13.657	13.3598	13.5432
	rict-1	13.9042	13.9053	14.02	13.9432			crml-1	13.9318	13.8689	13.9324	13.911			trxr-2	13.6344	13.3005	13.4963	13.4771			F13A7.7	13.44	13.622	13.5613	13.5411
	afd-1	13.1645	14.3623	14.3016	13.9428			cysl-3	13.8206	13.6093	14.2999	13.9099			mrps-6	13.8037	13.384	13.2416	13.4764			F28C6.8	13.823	13.346	13.4507	13.5399
	met-1	13.7753	13.7752	14.2709	13.9405			W02H5.2	13.9935	14.0127	13.7191	13.9084			fntb-1	13.4382	13.4801	13.5084	13.4755			tbc-3	13.5323	13.7756	13.3094	13.5391
	nubp-1	13.9565	14.2704	13.5866	13.9378			Y57A10A.13	13.7494	14.1367	13.8384	13.9082			btf-1	13.5139	13.5772	13.333	13.4747			lsm-4	13.722	13.3826	13.5091	13.5379
	W04B5.5	13.6829	14.1713	13.9566	13.9369			arf-6	13.6378	13.9604	14.1212	13.9065			Y9C9A.8	13.5536	13.5347	13.3323	13.4735			acl-3	13.2348	13.7852	13.5934	13.5378
	acox-1.1	13.6619	14.1504	13.9978	13.9367			pqn-59	13.8829	14.1678	13.6686	13.9064			fcp-1	13.4191	13.3355	13.6628	13.4725			stc-1	13.8432	13.364	13.4051	13.5374
	rpb-7	14.1203	13.7186	13.9611	13.9333			ugt-26	13.3219	13.7118	14.6839	13.9059			cyp-37a1	13.4548	13.3629	13.5978	13.4718			pfas-1	13.5271	13.6133	13.4655	13.5353
	lin-14	13.9595	13.7706	14.0681	13.9327			C25A11.2	14.0418	13.48	14.195	13.9056			R151.6	13.8744	13.4421	13.0961	13.4708			rbd-1	13.4617	13.8337	13.3083	13.5346
	F36D4.5	13.7762	14.1861	13.8285	13.9303			ZK370.4	13.9192	13.9263	13.8711	13.9055			fitm-2	13.2097	13.5139	13.6886	13.4707			T20D3.6	13.7818	13.303	13.5184	13.5344
	aak-1	13.8356	14.1051	13.8495	13.9301			F46B6.6	13.6044	14.0003	14.1012	13.902			dph-5	13.3058	13.4752	13.6303	13.4704			hira-1	13.731	13.355	13.5084	13.5315
	puf-5	13.9246	13.8479	14.0162	13.9296			vars-1	14.0442	13.9914	13.6637	13.8998			nola-3	13.088	13.5317	13.7912	13.4703			dpy-26	13.4926	13.6081	13.4899	13.5302
	fem-2	13.5633	14.2903	13.934	13.9292			ced-5	13.9682	13.9939	13.7365	13.8995			hip-1	13.2974	13.3469	13.7635	13.4693			age-1	13.4543	13.771	13.3575	13.5276
	mrps-31	14.1662	13.9443	13.6764	13.929			cey-1	13.8515	14.2699	13.5763	13.8992			mcd-1	13.8736	13.3629	13.1703	13.4689			mau-2	13.6816	13.56	13.331	13.5242
	ifc-2	14.0131	13.8935	13.8762	13.9276			aak-1	13.6795	13.7661	14.2497	13.8984			ccm-3	12.9949	13.805	13.6048	13.4682			lin-33	13.1626	13.6865	13.722	13.5237
	sto-1	13.8848	13.8913	14.0063	13.9275			icd-1	13.9934	13.8832	13.8096	13.8954			T04C9.1	13.3506	13.4052	13.6478	13.4679			acdh-8	13.5196	13.3778	13.6728	13.5234
	clh-5	14.0454	13.5913	14.1445	13.9271			gtf-2h1	13.8678	13.7868	14.029	13.8945			magu-4	13.4444	13.5481	13.4098	13.4674			Y116A8C.27	13.5837	13.3057	13.678	13.5225
	samp-1	13.7793	14.3317	13.6616	13.9242			got-2.1	13.9722	13.7474	13.9628	13.8941			nstp-10	13.2898	13.4171	13.6849	13.4639			D2030.3	14.1785	13.2276	13.1602	13.5221
	crml-1	13.9145	13.9497	13.9016	13.9219			Y38E10A.22	13.6485	14.1197	13.9137	13.894			C05C10.2	13.5391	13.4381	13.4113	13.4628			ccpp-1	12.9381	13.0113	14.6105	13.52
	gst-1	14.1984	13.7482	13.8178	13.9215			cdr-4	14.0831	13.6522	13.9397	13.8917			Y54G11A.7	13.5281	13.5986	13.2614	13.4627			pde-6	13.4225	13.9416	13.1915	13.5185
	cyc-1	14.1616	13.5622	14.0399	13.9212			ZK1127.4	13.8449	13.8919	13.9339	13.8902			mrpl-34	13.5616	13.4106	13.4156	13.4626			lact-1	14.0365	13.2323	13.286	13.5183
	pix-1	13.9055	14.1627	13.6889	13.919			E02H1.1	13.9129	13.7003	14.0565	13.8899			atgp-1	13.6551	13.3233	13.407	13.4618			mtcu-1	13.5904	13.1394	13.8197	13.5165
	pgk-1	13.9944	14.1439	13.6179	13.9187			F44B9.2	13.9308	13.6232	14.1146	13.8895			mab-31	13.528	13.3949	13.455	13.4593			inx-22	14.7376	13.2319	12.579	13.5162
	T04A8.8	14.122	14.0906	13.5413	13.918			F28H6.4	13.8478	14.0402	13.7796	13.8892			rpl-29	12.7146	13.6322	14.0262	13.4577			asah-1	13.5213	13.3712	13.6543	13.5156
	gfi-2	13.4916	14.6736	13.5883	13.9178			upp-1	13.9803	13.5344	14.1417	13.8855			R05H10.3	13.5422	13.6319	13.1958	13.4567			F42F12.3	13.694	13.5925	13.26	13.5155
	F30A10.9	13.8837	13.4935	14.3743	13.9172			F35A5.1	13.4781	13.7935	14.3829	13.8848			lsm-4	13.445	13.6455	13.2779	13.4561			F55A11.4	13.3219	13.6125	13.6099	13.5148
	cdc-48.3	13.8856	13.9348	13.926	13.9155			cgr-1	14.5662	12.9363	14.1505	13.8843			gsp-3	13.4536	13.7405	13.1725	13.4555			alh-10	13.482	13.7234	13.3377	13.5144
	inx-12	14.1943	13.6558	13.8947	13.9149			F21C10.7	13.5443	13.7394	14.3671	13.8836			rpb-3	13.3298	13.5927	13.4384	13.4537			Y39A1A.22	13.9501	13.4432	13.1497	13.5143
	unc-68	14.0568	13.7361	13.943	13.912			rme-2	13.6666	14.2213	13.7622	13.8834			fbxa-19	13.2469	13.8808	13.2322	13.4533			anat-1	13.4454	13.873	13.2114	13.5099
	pmt-1	13.8515	13.8854	13.988	13.9083			ect-2	13.6792	14.0142	13.9513	13.8816			R74.8	13.2936	13.3812	13.6757	13.4502			ran-3	13.5536	13.6183	13.3564	13.5094
	sbds-1	13.95	13.8125	13.9622	13.9082			knl-2	13.8527	14.1168	13.6623	13.8773			F53F4.16	13.1644	13.6299	13.5434	13.4459			H35B03.1	13.7596	13.4684	13.2977	13.5086
	F37A4.1	13.9574	13.6585	14.1053	13.9071			ash-2	13.7268	13.7849	14.118	13.8766			F28C6.8	13.5562	13.5985	13.1793	13.4447			atic-1	13.6446	13.5879	13.2874	13.5066
	cfim-2	13.8894	13.8225	14.0092	13.907			xpa-1	14.2235	13.7099	13.6943	13.8759			emb-27	13.5258	13.4799	13.3268	13.4442			C42C1.8	14.0212	13.6442	12.8523	13.5059
	din-1	14.224	14.0693	13.4265	13.9066			endu-2	14.4709	13.6905	13.457	13.8728			nrde-3	13.6804	13.3119	13.3399	13.4441			mspn-1	13.454	13.6003	13.4633	13.5058
	clec-63	14.3249	14.5444	12.85	13.9064			F33H1.4	13.7414	14.2312	13.6437	13.8721			epg-2	13.801	13.1309	13.3966	13.4428			pes-8	12.4926	13.9587	14.0607	13.504
	taf-4	14.1649	14.0877	13.4596	13.9041			F59E12.8	14.4284	14.1492	13.0383	13.872			sek-4	13.488	13.439	13.3911	13.4394			ifet-1	13.4698	13.5615	13.4757	13.5023
	usp-50	13.9086	13.7889	14.0125	13.9033			ddi-1	13.9153	13.7789	13.917	13.8704			Y57G11C.3	13.2414	13.671	13.4051	13.4392			hmg-11	13.0782	14.0767	13.3467	13.5005
	rpn-8	13.9081	14.3145	13.4837	13.9021			mtx-1	13.7994	14.2883	13.52	13.8692			nkcc-1	13.2119	13.4684	13.6372	13.4392			ric-8	13.346	13.7013	13.4522	13.4998
	W08G11.3	13.7316	14.1433	13.8309	13.9019			ctf-4	13.7863	14.1271	13.6931	13.8688			mlc-4	13.2929	13.416	13.5997	13.4362			tat-5	13.6721	13.5432	13.2788	13.498
	R12E2.11	13.9182	13.8414	13.9457	13.9018			mes-3	13.8342	13.911	13.8552	13.8668			efr-3	13.1165	13.4729	13.7179	13.4358			lin-23	13.5695	13.4944	13.4249	13.4963
	fli-1	13.8653	14.0317	13.8077	13.9016			sbp-1	13.7726	14.0081	13.8192	13.8666			znf-622	13.4371	13.5266	13.338	13.4339			ZK1098.2	13.3818	13.4518	13.6517	13.4951
	dpf-5	13.5581	14.1624	13.9833	13.9013			hbs-1	13.8635	13.9972	13.7358	13.8655			pde-6	13.6403	13.2918	13.3683	13.4335			cyp-31a2	13.5665	13.6182	13.2972	13.494
	csb-1	14.0719	14.0039	13.6255	13.9004			sna-2	13.7419	14.1678	13.6862	13.8653			epg-9	13.426	13.5397	13.3341	13.4333			M01G12.9	13.9496	13.3832	13.1425	13.4918
	usp-48	13.8197	13.9243	13.9568	13.9003			R07E5.1	13.9153	13.8519	13.8219	13.863			unc-97	13.4789	13.1861	13.6266	13.4305			pak-2	13.2524	13.4499	13.7666	13.4897
	xpd-1	14.1218	14.1364	13.4422	13.9001			vps-39	13.2805	14.0763	14.2308	13.8625			sql-1	13.239	13.4584	13.5931	13.4301			H03A11.2	13.6993	13.4765	13.2889	13.4882
	arrd-10	14.0493	13.7605	13.8855	13.8984			djr-1.1	13.9773	13.7599	13.8483	13.8618			gst-42	13.1191	13.5985	13.5726	13.4301			F36A2.9	13.7121	13.882	12.8692	13.4878
	clp-7	14.1291	13.7995	13.7629	13.8972			lim-8	13.2523	13.5125	14.8121	13.859			vha-1	13.0289	13.6586	13.6024	13.43			acl-9	13.6348	13.4206	13.3978	13.4844
	alx-1	13.8453	14.2552	13.5779	13.8928			ttr-24	13.7978	14.0424	13.7354	13.8585			deps-1	13.6385	13.2291	13.4212	13.4296			R05H10.3	13.7053	13.3501	13.3957	13.4837
	nhr-70	13.7607	13.9531	13.9631	13.8923			unc-59	13.7495	13.8631	13.963	13.8585			Y57A10A.27	13.6672	13.4934	13.1282	13.4296			W02H5.2	13.5173	13.418	13.5082	13.4811
	atg9	13.7859	14.0435	13.8436	13.891			tsr-1	14.0161	13.9252	13.6289	13.8567			mel-32	13.3284	13.4139	13.5457	13.4293			let-355	13.46	13.526	13.4562	13.4807
	M02E1.4	13.6619	14.3944	13.6134	13.8899			epg-7	13.6884	13.9316	13.9468	13.8556			B0361.6	13.3548	13.3264	13.6039	13.4284			C27A7.5	13.5412	13.6369	13.2633	13.4805
	prp-38	13.9421	14.0884	13.6387	13.8897			lmd-3	13.9795	13.8531	13.7216	13.8514			F54F7.3	13.462	13.4202	13.3952	13.4258			klp-7	13.528	13.3867	13.5263	13.4803
	T04A11.1	14.1308	13.4834	14.0468	13.887			T22B7.4	13.5102	13.9941	14.0463	13.8502			F16B12.6	13.4479	13.4287	13.3902	13.4223			M05D6.2	13.549	13.4944	13.3924	13.4786
	lrp-1	13.5286	14.246	13.885	13.8865			ubh-3	14.0482	13.8443	13.6576	13.85			R07E5.15	12.6282	13.8579	13.7786	13.4216			ubc-12	13.5839	13.4226	13.4259	13.4775
	pde-6	13.7698	13.9545	13.9348	13.8864			Y16B4A.2	13.9872	13.8922	13.6693	13.8496			fubl-1	13.1499	13.4601	13.6516	13.4206			mrp-1	13.4797	13.416	13.5366	13.4774
	F14F9.3	14.0257	14.0208	13.6113	13.8859			klp-19	14.0417	13.8003	13.7011	13.8477			perm-2	13.2549	13.4611	13.5436	13.4199			cth-1	13.9126	13.137	13.3653	13.4716
	sbp-1	13.9732	13.8365	13.8451	13.8849			Y48B6A.13	13.9138	13.813	13.8155	13.8474			lotr-1	13.3966	13.4058	13.4535	13.4186			ZK632.12	13.5955	13.5175	13.3006	13.4712
	endu-2	14.4237	13.3964	13.8321	13.8841			nrf-6	13.6019	13.5014	14.4366	13.8466			ndua-7	13.5174	13.0893	13.6449	13.4172			dnj-1	13.4784	13.6647	13.2699	13.471
	T24C12.3	13.9629	13.9725	13.711	13.8821			Y39A3CL.4	14.0142	13.6506	13.8735	13.8461			lin-38	13.6439	13.1704	13.437	13.4171			ctn-1	13.3553	13.6127	13.444	13.4707
	fbxa-64	13.6673	14.1345	13.8431	13.8816			F38B2.4	13.9009	13.9766	13.658	13.8452			rnp-1	13.6454	13.1211	13.4836	13.4167			inx-8	13.6356	13.4669	13.3094	13.4706
	icd-1	13.4917	14.2539	13.8956	13.8804			ccf-1	13.6241	13.7707	14.1333	13.8427			nstp-5	13.018	13.4979	13.7284	13.4148			unc-97	13.3921	13.2779	13.7417	13.4706
	Y47G6A.21	13.7157	14.6521	13.2682	13.8787			wht-2	13.893	14.0814	13.5532	13.8425			F54C9.9	13.2455	13.7388	13.2592	13.4145			lap-1	13.5878	13.5414	13.2823	13.4705
	cyp-25a2	13.5567	14.0431	14.0357	13.8785			cyn-1	14.0352	14.0483	13.4395	13.841			ugt-25	13.1496	13.8174	13.2762	13.4144			mrps-2	13.1235	13.688	13.5987	13.47
	pcn-1	13.9239	13.7984	13.9078	13.8767			ipmk-1	13.5597	13.8559	14.1071	13.8409			C27A7.5	13.3648	13.4068	13.4693	13.4136			Y48G8AL.13	13.0041	13.4699	13.9348	13.4696
	F58F12.1	13.5569	13.8027	14.2675	13.8757			Y110A7A.15	13.4318	14.2716	13.8183	13.8406			tbc-17	13.4985	13.4486	13.2933	13.4134			ndua-7	13.6922	13.2642	13.4509	13.4691
	ubr-1	13.7668	13.946	13.9113	13.8747			F25B5.6	13.9837	14.0411	13.492	13.8389			sec-61.G	13.5936	13.2561	13.3867	13.4122			npp-7	13.5121	13.3992	13.4943	13.4685
	Y5F2A.4	14.0595	13.6374	13.9255	13.8741			T20B3.1	13.7327	13.7429	14.0382	13.8379			usip-1	12.6774	13.6871	13.868	13.4108			san-1	13.2049	13.5517	13.6483	13.4683
	exos-1	13.5119	14.0903	14.0168	13.873			ech-2	13.7836	13.5376	14.1911	13.8374			svh-2	13.236	13.5318	13.4644	13.4107			epg-2	13.2754	13.3537	13.7528	13.4606
	dpy-22	13.8027	13.7267	14.0853	13.8716			fli-1	13.7581	14.044	13.7065	13.8362			pes-9	13.364	13.3637	13.5001	13.4093			R119.2	12.9857	13.4902	13.9057	13.4605
	tmed-10	13.3975	14.3944	13.8196	13.8705			C27F2.4	14.1508	13.5888	13.7652	13.8349			sco-1	13.4789	13.2928	13.4493	13.407			F32D8.4	13.5987	13.3805	13.4009	13.46
	Y39G10AR.16	13.8668	13.8259	13.9183	13.8703			rpn-10	14.0016	13.5487	13.9488	13.833			wago-1	13.1075	13.534	13.5786	13.4067			xnp-1	13.4561	13.5221	13.4015	13.4599
	fgt-1	14.106	13.7557	13.7493	13.8703			pas-7	14.1279	13.6828	13.6828	13.8312			ints-4	13.2506	13.4774	13.4905	13.4062			B0464.9	13.5475	13.3811	13.4502	13.4596
	cyld-1	13.8009	14.0775	13.7299	13.8694			M05B5.3	13.8811	13.7886	13.8216	13.8304			sec-16a.2	13.5919	13.3591	13.2598	13.4036			F56B3.4	13.4361	13.5565	13.3791	13.4572
	B0261.7	14.1798	13.7212	13.7016	13.8675			prp-38	13.8237	13.745	13.9214	13.83			H40L08.1	13.0968	13.526	13.5868	13.4032			cul-2	13.3927	13.4802	13.4916	13.4548
	gcs-1	13.8408	13.8815	13.8795	13.8673			tyms-1	13.9344	13.7315	13.8158	13.8272			rab-28	13.6768	13.1423	13.3891	13.4027			saps-1	13.5018	13.5134	13.3456	13.4536
	pptr-2	13.8903	13.862	13.8452	13.8658			Y116A8C.27	13.9287	14.1433	13.4013	13.8244			gln-3	13.5134	13.2764	13.4144	13.4014			mrpl-18	13.3933	13.4683	13.4964	13.4527
	miga-1	13.6485	13.7822	14.1656	13.8654			nubp-1	13.8051	14.2932	13.375	13.8244			mel-46	13.247	13.5709	13.3851	13.401			haf-6	13.3961	13.5107	13.4471	13.4513
	T25B2.2	14.014	13.9548	13.6196	13.8628			rme-1	13.8092	13.6366	14.0268	13.8242			stc-1	13.5148	13.357	13.3268	13.3995			Y57G11C.3	13.5515	13.3685	13.4337	13.4513
	nse-1	13.8267	13.9847	13.7768	13.8627			rcor-1	13.8237	13.5516	14.0917	13.8223			ivns-1	13.5444	13.1522	13.5013	13.3993			slc-25a26	13.8574	13.0981	13.3977	13.4511
	B0361.2/B0361.1	14.0698	13.6468	13.8715	13.8627			C18E9.2	14.0094	13.8013	13.6524	13.821			alh-4	13.3812	13.3794	13.4355	13.3987			smc-5	13.5242	13.5165	13.3111	13.4506
	rfc-4	13.7846	13.9845	13.8189	13.8627			T04A11.1	13.9657	13.8839	13.6119	13.8205			eol-1	13.32	13.3776	13.495	13.3975			ipla-1	13.6787	13.3341	13.3374	13.4501
	ugt-10	13.6608	13.2446	14.6762	13.8605			mog-7	13.6135	14.1601	13.6867	13.8201			lfe-2	13.3329	13.4938	13.3618	13.3962			maph-1.3	13.6621	13.4063	13.2816	13.45
	Y18H1A.4	13.0253	14.2539	14.3015	13.8602			cth-2	13.9863	14.0474	13.4255	13.8197			mpc-1	13.0148	13.5745	13.5917	13.3937			dcaf-1	13.7681	13.0922	13.4871	13.4491
	srr-4	13.6501	13.577	14.35	13.859			cyb-1	14.1579	13.6278	13.6725	13.8194			C38C10.2	13.0458	13.5635	13.5691	13.3928			C27F2.4	13.5402	13.2454	13.5591	13.4482
	Y7A5A.1	14.2389	13.7058	13.6324	13.859			mppb-1	14.1658	13.7668	13.5237	13.8188			H14E04.2	13.2932	13.2666	13.6167	13.3922			aps-1	13.3962	13.4947	13.4523	13.4477
	bet-2	13.6776	13.9349	13.9617	13.8581			F28C6.8	14.3648	14.1152	12.9688	13.8163			acs-3	13.6666	13.2421	13.2677	13.3921			lys-1	13.1082	13.0753	14.1596	13.4477
	F23H11.4	13.5227	14.1517	13.8937	13.856			trcs-2	13.7444	14.1401	13.5639	13.8161			pmt-1	13.1089	13.7134	13.3532	13.3918			nola-3	13.0469	13.4245	13.8679	13.4464
	atg-3	13.8538	13.955	13.7421	13.8503			ppm-1.d	13.8128	14.1621	13.4732	13.816			T16G12.6	13.2897	13.5088	13.3757	13.3914			F35D11.4	12.6721	14.2502	13.4136	13.4453
	pfn-3	13.7563	14.057	13.7343	13.8492			msra-1	13.9722	13.3378	14.1319	13.814			dve-1	13.285	13.356	13.532	13.391			atg-4.1	13.6131	13.611	13.1083	13.4441
	leo-1	13.5479	14.3082	13.6913	13.8491			bli-2	12.7679	13.7718	14.9007	13.8135			nta-1	13.2936	13.3821	13.4953	13.3903			Y55F3AM.9	14.0638	13.3872	12.8806	13.4439
	Y57A10A.13	13.7736	13.9541	13.8024	13.8434			Y53G8AR.9	13.8834	13.8122	13.7444	13.8133			fbf-2	12.9362	13.6842	13.5502	13.3902			cah-3	13.3394	13.5115	13.4786	13.4432
	F46F11.1	13.7148	14.2203	13.5895	13.8415			F20D1.3	13.5808	13.7161	14.1409	13.8126			fat-1	13.1218	13.5137	13.5331	13.3895			teg-4	13.4942	13.3839	13.448	13.442
	lys-10	13.9288	13.5855	14.0095	13.8413			Y39B6A.3	14.0056	13.6787	13.7517	13.812			C08F8.2	13.7342	13.3339	13.1002	13.3894			C53H9.2	13.616	13.4263	13.2799	13.4407
	trd-1	13.8868	13.8246	13.81	13.8405			vab-19	13.9293	13.3658	14.1358	13.8103			cerk-1	13.4398	13.3575	13.3676	13.3883			such-1	13.7478	13.372	13.199	13.4396
	W07E6.2	13.9762	13.7805	13.7613	13.8393			T20F5.7	14.1926	13.7183	13.5186	13.8098			riok-3	13.6654	13.2761	13.2233	13.3882			swsn-2.2	13.5378	13.3152	13.4634	13.4388
	pgap-1	13.9885	13.8777	13.6502	13.8388			aap-1	13.6502	14.0568	13.7214	13.8095			ubc-26	13.6489	13.4135	13.101	13.3878			cul-5	13.3249	13.431	13.5574	13.4378
	rsp-6	14.139	13.3989	13.9701	13.836			max-2	13.7855	13.7917	13.8469	13.808			cpr-2	13.8541	13.1431	13.1638	13.387			C14C10.2	13.4426	13.3873	13.4817	13.4372
	FKBP-2	13.709	14.0305	13.7666	13.8354			F21D5.5	13.682	13.9524	13.7858	13.8067			aos-1	13.4941	13.3736	13.292	13.3866			tbcd-1	13.3493	13.4051	13.5519	13.4354
	arrd-17	13.7735	13.7512	13.9803	13.835			cmd-1	13.5729	13.5111	14.3265	13.8035			C27F2.4	13.3145	13.2611	13.5809	13.3855			ocrl-1	13.4819	13.4597	13.3634	13.435
	aha-1	13.6771	14.057	13.7663	13.8335			idh-2	13.8086	13.7665	13.8353	13.8035			pbs-2	13.586	13.2072	13.3633	13.3855			oig-2	13.4452	13.4526	13.3845	13.4275
	max-2	13.7143	14.0362	13.7477	13.8327			Y73B6BL.27	13.6614	13.4433	14.3051	13.8033			denn-4	13.4098	13.3726	13.367	13.3832			bmk-1	13.7839	13.3271	13.1686	13.4265
	daf-18	13.6346	14.1043	13.7554	13.8314			akt-2	13.8169	13.8787	13.7134	13.803			gob-1	13.6828	13.2513	13.2131	13.3824			gly-3	13.4753	13.4111	13.3752	13.4206
	tbc-14	13.8066	13.9108	13.7731	13.8302			fusm-2	13.7571	13.8369	13.8137	13.8026			rbg-2	13.1803	13.5522	13.4101	13.3809			Y47G6A.5	13.5573	13.3942	13.308	13.4198
	fat-5	13.9292	13.6719	13.8883	13.8298			usp-50	14.0568	13.4554	13.8915	13.8012			pak-1	13.4108	13.375	13.3546	13.3801			fcd-2	13.2917	13.5506	13.4146	13.419
	daf-15	13.8626	13.8534	13.7664	13.8275			Y48G10A.1	14.2953	13.4245	13.6838	13.8012			slc-36.2	13.0259	13.5842	13.5288	13.3796			klp-12	13.3484	13.4954	13.4096	13.4178
	nduf-11	13.7523	13.8391	13.8814	13.8243			ubr-5	13.7718	13.9422	13.6868	13.8003			C47D12.2	13.286	13.6078	13.2433	13.379			npp-23	13.6426	13.2652	13.3411	13.4163
	ZK370.4	14.0373	13.7584	13.6731	13.8229			catp-4	13.1695	13.6399	14.5847	13.798			ZK287.7	13.5525	13.3026	13.2807	13.3786			B0361.3	13.3472	13.0628	13.8349	13.415
	tag-322	14.0468	13.6473	13.7722	13.8221			cogc-8	13.624	13.9689	13.7968	13.7966			ZK418.5	13.1066	13.2716	13.7566	13.3783			tgs-1	13.5279	13.3399	13.3765	13.4147
	rga-4	13.6307	14.0104	13.8231	13.8214			C30F12.2	13.7536	13.7869	13.8485	13.7963			C05D11.8	13.0896	13.4214	13.6216	13.3775			K06G5.1	13.4141	13.4762	13.3503	13.4135
	gale-1	13.8298	13.7916	13.8424	13.8213			fnip-2	13.3197	14.0557	14.011	13.7955			inx-8	13.8236	13.4769	12.8226	13.3744			ztf-7	13.598	13.3641	13.2737	13.4119
	ife-3	13.5834	14.1223	13.7573	13.821			F49C12.15	14.1075	13.846	13.4232	13.7922			csk-1	13.2953	13.2088	13.6177	13.3739			Y59E9AL.36	13.8618	13.1322	13.2365	13.4102
	pri-1	13.9678	13.6622	13.8308	13.8203			rmd-1	13.4704	14.1837	13.7226	13.7922			cyn-13	13.2941	13.4342	13.3914	13.3732			snn-1	13.2091	13.4736	13.5368	13.4065
	Y16B4A.2	13.9565	13.5193	13.9826	13.8195			aly-3	14.2022	13.6492	13.5241	13.7918			pqn-87	13.6025	13.1699	13.3463	13.3729			dkf-1	13.7016	13.0788	13.4347	13.405
	M106.2	13.7812	13.8763	13.7942	13.8172			nsun-5	13.9966	13.5221	13.8567	13.7918			Y54F10AL.1	12.9081	13.3872	13.8222	13.3725			ZK524.4	13.3864	13.6264	13.1955	13.4028
	Y71H2AM.1	14.3484	14.3503	12.7528	13.8172			acp-5	13.9579	13.5524	13.8635	13.7913			lec-6	12.7583	13.6925	13.6654	13.3721			maea-1	13.3315	13.6979	13.1757	13.4017
	ctsa-2	14.0227	13.3188	14.1047	13.8154			haly-1	14.116	13.7073	13.5486	13.7906			nduo-4	12.9099	13.4071	13.7971	13.3714			chd-7	13.2588	13.5888	13.3573	13.4016
	C32E12.1	14.0835	13.5983	13.7637	13.8152			pus-1	14.0143	13.9579	13.3987	13.7903			stau-1	13.5485	13.2583	13.3016	13.3695			Y10G11A.1	13.4459	13.2691	13.4871	13.4007
	C50F4.1	14.0627	13.5296	13.8485	13.8136			cpsf-2	14.0152	13.8449	13.5071	13.7891			R13H4.5	12.9781	13.4718	13.6554	13.3684			rbm-39	13.4693	13.0798	13.6494	13.3995
	vha-9	13.6573	14.3354	13.4458	13.8128			unc-27	14.2886	13.2723	13.8014	13.7874			suox-1	13.577	13.2338	13.2944	13.3684			T13H5.8	13.4721	13.5338	13.1922	13.3994
	cdc-73	13.8994	13.7886	13.7467	13.8116			ech-8	13.8215	13.5346	14.0045	13.7869			cni-1	12.6781	13.9366	13.4866	13.3671			gsr-1	13.4877	13.3257	13.3825	13.3986
	ceh-100	13.8341	13.7531	13.8451	13.8108			C18C4.7	14.0862	13.1898	14.084	13.7867			ugt-23	13.3086	13.3259	13.4651	13.3665			lin-5	13.545	13.2911	13.3567	13.3976
	alh-9	13.8379	13.9042	13.6833	13.8085			mab-31	13.9248	13.7629	13.6721	13.7866			nekl-3	13.0887	13.2326	13.7781	13.3665			Y48A6C.4	12.87	14.3168	13.0035	13.3968
	smg-3	13.9586	13.7199	13.7435	13.8073			agef-1	13.7987	13.7735	13.7875	13.7866			grl-16	13.2619	12.9673	13.8696	13.3663			mup-2	13.3583	13.3619	13.4681	13.3961
	D1037.1	13.6872	14.091	13.6384	13.8055			trd-1	13.7003	13.861	13.7963	13.7859			dtmk-1	13.4478	13.2855	13.3638	13.3657			inx-12	13.4487	13.6016	13.1351	13.3951
	klp-18	13.5318	14.3111	13.572	13.805			cdk-9	13.6559	13.9131	13.7858	13.7849			atg-4.1	13.4504	13.4663	13.1782	13.365			Y51A2D.13	13.4367	13.6332	13.1137	13.3945
	ttr-2	13.4599	13.8485	14.0984	13.8023			Y57A10A.26	13.8954	13.4656	13.9924	13.7845			tlk-1	13.5187	13.1702	13.4051	13.3647			dhhc-10	13.1965	13.631	13.3513	13.3929
	aldo-1	13.6826	14.2642	13.458	13.8016			daf-18	13.8129	13.8401	13.6996	13.7842			fmo-4	13.1867	13.4316	13.4751	13.3645			arl-3	13.1011	13.5973	13.4779	13.3921
	ccf-1	13.959	13.842	13.6022	13.8011			mel-46	14.0687	13.7846	13.4992	13.7842			ntl-2	12.9452	13.4776	13.67	13.3642			Y53G8B.2	13.6905	12.6469	13.8381	13.3918
	C39B5.6	13.6531	13.8125	13.9357	13.8004			acdh-11	13.7121	13.6575	13.9766	13.7821			ego-1	13.4019	13.4946	13.1961	13.3642			C39D10.8	13.3672	13.6195	13.187	13.3912
	rps-29	13.4886	13.526	14.3858	13.8001			rps-29	13.8031	13.373	14.1634	13.7798			F30A10.9	13.4774	13.4303	13.1831	13.3636			svh-2	13.5191	13.3701	13.2812	13.3901
	Y41D4A.4	13.7762	13.6925	13.9239	13.7975			msi-1	14.591	13.0215	13.7253	13.7793			dnj-9	13.2688	13.4788	13.3404	13.3627			ech-8	13.6916	13.4137	13.0649	13.3901
	rpn-11	13.7903	14.0756	13.5236	13.7965			T10C6.6	13.6556	13.8077	13.8684	13.7772			tspo-1	12.9956	13.4895	13.5979	13.361			rpb-3	13.6643	13.0585	13.4431	13.3886
	ubc-12	14.1198	13.3245	13.9403	13.7949			Y48E1C.4	13.7434	13.7097	13.8715	13.7749			Y39A3CL.1	13.4307	13.1719	13.4771	13.3599			E01A2.1	13.5115	13.3984	13.2561	13.3886
	trip-4	13.7298	14.0685	13.5725	13.7903			mrpl-20	13.9374	13.8811	13.5056	13.7747			mtrr-1	13.4068	13.4524	13.2197	13.3596			toe-2	13.4043	13.3868	13.3739	13.3883
	Y57G11C.9	13.6503	13.9587	13.759	13.7893			mrps-17	13.7512	13.8486	13.7206	13.7735			aakg-4	13.2181	13.4743	13.3848	13.359			lin-41	13.6467	13.3814	13.1367	13.3883
	cah-4	13.7591	14.5067	13.0992	13.7883			vhp-1	14.0241	13.6507	13.6409	13.7719			daf-1	13.5316	13.4408	13.1018	13.3581			symk-1	13.3987	13.429	13.3357	13.3878
	ttc-37	13.8142	13.6902	13.8596	13.788			prmt-7	13.8373	13.8638	13.6107	13.7706			rpn-8	13.0672	13.4116	13.5936	13.3575			pigu-1	14.1324	13.1376	12.8908	13.3869
	rcq-5	13.6782	14.0053	13.6696	13.7844			rsa-2	13.7161	14.1166	13.4786	13.7704			rsp-6	13.5343	13.2274	13.3052	13.3556			ceh-99	13.3789	13.397	13.3722	13.3827
	mag-1	14.3308	14.0117	13.0078	13.7834			ampd-1	13.9253	13.7353	13.6498	13.7701			npp-23	13.3165	13.3179	13.4308	13.3551			T16G1.7	13.5831	13.0788	13.4845	13.3821
	csn-6	13.9453	13.9095	13.488	13.7809			ttc-37	13.6598	13.8868	13.7633	13.77			melo-1	13.4182	13.2533	13.3936	13.355			Y110A7A.15	13.6785	13.3495	13.116	13.3813
	F40F8.11	14.0423	13.5772	13.7178	13.7791			Y50D4B.4	13.8501	13.5239	13.9357	13.7699			glh-2	13.2882	13.3405	13.4317	13.3535			tmem-24	13.4903	13.5522	13.0974	13.38
	acs-17	13.9565	13.828	13.5486	13.7777			cls-2	14.0271	14.2882	12.9941	13.7698			mau-2	13.3114	13.2777	13.4696	13.3529			sfxn-5	13.4023	13.4874	13.2494	13.3797
	fum-1	14.0594	13.8132	13.4593	13.7773			C50D2.9	13.7292	14.0946	13.4795	13.7678			cul-4	13.1509	13.6019	13.3034	13.3521			cle-1	12.7587	13.6911	13.6876	13.3791
	plst-1	13.9237	13.6769	13.7256	13.7754			apm-3	13.7337	13.7487	13.8206	13.7677			disl-2	13.1042	13.4463	13.5052	13.3519			mrpl-34	13.1859	13.4636	13.4872	13.3789
	F27C1.6	14.4042	13.7345	13.1865	13.7751			rml-4	13.9996	13.3746	13.9281	13.7674			T26A5.6	13.4536	13.3663	13.2356	13.3518			F33H2.6	13.1289	13.4194	13.5882	13.3788
	grl-16	13.2805	13.7761	14.263	13.7732			Y56A3A.31	14.019	13.6939	13.5883	13.7671			F53F1.3	13.2726	13.728	13.0544	13.3517			ced-5	13.4399	13.4176	13.2719	13.3765
	noca-1	13.1482	14.3694	13.798	13.7719			phat-2	12.9822	13.4313	14.8859	13.7665			F44B9.5	12.9396	13.5566	13.5573	13.3512			Y48G9A.9	13.5516	13.123	13.4428	13.3725
	Y54F10AM.8	13.7712	13.7898	13.7543	13.7718			ubr-1	13.5919	13.7053	14.0018	13.7663			exc-1	13.2565	13.3799	13.4111	13.3492			hum-6	13.2676	13.299	13.5456	13.3708
	dhs-20	13.7754	13.5397	13.9991	13.7714			spd-5	13.892	14.0848	13.3214	13.7661			F49E8.7	13.1543	13.6299	13.2601	13.3481			C27F2.10	13.5415	13.426	13.139	13.3688
	lmd-3	13.675	14.0011	13.6329	13.7697			alh-9	14.2083	13.4124	13.6743	13.765			dip-2	13.178	13.3993	13.4634	13.3469			F54F7.3	13.3833	13.2487	13.4715	13.3678
	K07C5.3	14.197	13.6546	13.4565	13.7694			lbp-9	14.2399	13.5512	13.4975	13.7629			hmg-3	12.9543	13.6856	13.3913	13.3437			F25H2.6	13.5362	13.3365	13.2281	13.3669
	ubh-3	13.9145	13.7145	13.6782	13.7691			mtk-1	13.5978	13.7323	13.9562	13.7621			F33H2.6	13.0027	13.5795	13.4464	13.3429			ZK643.5	13.4524	13.0856	13.5608	13.3663
	nfx-1	12.9169	14.4835	13.9049	13.7684			Y53G8AR.8	13.8716	13.8688	13.5454	13.7619			T10B5.3	13.2774	13.5743	13.1768	13.3428			emb-27	13.5483	13.334	13.2157	13.366
	nhr-12	13.7787	14.0142	13.5088	13.7672			Y48G9A.9	13.6227	13.5548	14.1076	13.7617			ced-5	13.2895	13.2906	13.4457	13.342			ept-1	13.1427	13.4294	13.5237	13.3653
	arf-6	13.6316	13.3701	14.2999	13.7672			unc-84	13.741	13.4325	14.106	13.7598			slc-36.1	13.2845	13.5894	13.1502	13.3413			trxr-2	13.0704	13.4286	13.5967	13.3652
	uaf-2	13.8231	13.7477	13.7236	13.7648			sqt-2	12.7915	13.6829	14.7986	13.7577			taf-3	13.1516	13.2761	13.5956	13.3411			fcp-1	13.3258	13.3755	13.394	13.3651
	C49A9.5	13.892	13.5161	13.8858	13.7646			cdc-48.2	14.2124	13.7943	13.2653	13.7573			abhd-12	12.9998	13.5155	13.4989	13.3381			mrps-6	13.2165	13.4223	13.4558	13.3648
	unc-60	13.97	13.3865	13.9345	13.7637			R02F2.7	13.5854	13.9089	13.7724	13.7556			ima-2	13.073	13.5355	13.4052	13.3379			C53B7.2	13.3702	12.9751	13.7416	13.3623
	skr-1	13.7303	14.4028	13.1506	13.7612			mrp-7	13.8142	13.6243	13.8173	13.7519			nrfl-1	14.0271	13.0787	12.9064	13.3374			F44E2.8	13.3056	13.478	13.3025	13.362
	egl-27	13.3908	14.0328	13.8584	13.7607			T24H10.1	13.8749	13.7213	13.6578	13.7513			rnp-6	13.2209	13.4651	13.3249	13.337			gsp-2	13.2154	13.4975	13.3709	13.3613
	henn-1	13.8521	13.4569	13.9691	13.7594			Y47G6A.21	13.9863	13.5483	13.7122	13.7489			mrp-1	13.2856	13.3894	13.3325	13.3358			sek-4	13.1073	13.3847	13.5905	13.3608
	rml-4	13.7686	13.817	13.6924	13.7593			xpd-1	13.7371	13.8516	13.6567	13.7485			hrpf-2	13.5791	13.015	13.4082	13.3341			R10E4.1	13.6806	13.1257	13.2756	13.3606
	hbs-1	13.6727	13.7825	13.8154	13.7569			Y79H2A.3	13.726	13.8513	13.666	13.7478			eif-3.I	13.3066	13.2824	13.4129	13.334			alh-11	13.3259	13.1984	13.5506	13.3583
	ZK899.2	13.5255	13.8435	13.8866	13.7519			haf-3	13.7118	13.3781	14.1507	13.7469			F36A2.10	13.1194	13.3765	13.5042	13.3334			immp-1	13.53	13.277	13.2651	13.3574
	znf-598	13.5236	14.0452	13.6838	13.7509			fat-6	13.9456	13.6456	13.6482	13.7465			ptr-23	13.1651	13.4318	13.4002	13.3324			stau-1	13.4486	13.3927	13.2276	13.3563
	mrpl-38	13.8196	13.6854	13.7435	13.7495			cpn-4	13.4197	14.2257	13.5936	13.7463			tat-5	13.2103	13.3319	13.4533	13.3318			W05F2.3	13.705	12.6485	13.7116	13.3551
	set-9	13.5212	13.8899	13.8369	13.7493			dcp-66	13.8179	13.8176	13.6	13.7452			cyp-25a2	13.0928	13.5165	13.3839	13.3311			dip-2	13.4654	13.3308	13.269	13.3551
	R02F2.7	13.9246	13.8182	13.4988	13.7472			cdc-5l	13.7339	13.8663	13.6295	13.7432			cdgs-1	13.1469	13.23	13.6138	13.3302			F17E9.4	14.7299	12.663	12.6702	13.3544
	lido-12	13.4633	13.8822	13.8845	13.7433			rbm-5	13.7493	13.6623	13.8173	13.743			F27C1.2	13.1736	13.5505	13.2645	13.3295			lec-9	13.8173	13.1905	13.0503	13.3527
	B0238.11	13.8639	13.5451	13.8204	13.7431			rfc-1	13.4766	13.9121	13.838	13.7422			pkc-2	13.2771	13.276	13.4295	13.3275			Y52B11A.3	13.3254	13.2868	13.4456	13.3526
	egg-3	13.5028	13.9522	13.7666	13.7405			ZK1128.1	14.0439	13.8576	13.3159	13.7391			lec-1	12.7087	13.7317	13.5399	13.3268			denn-4	13.4575	13.2804	13.3177	13.3519
	xpa-1	13.7996	14.0864	13.3354	13.7405			hprt-1	14.0322	14.073	13.1119	13.739			tpp-2	13.3951	13.3184	13.2655	13.3263			dph-5	12.6823	13.5082	13.8623	13.3509
	T10B5.3	13.8812	13.6232	13.7074	13.7373			plk-2	13.6182	13.7715	13.8265	13.7387			cul-5	13.2288	13.3624	13.3852	13.3255			btf-1	13.279	13.3964	13.3752	13.3502
	cdk-9	13.9693	13.5399	13.6987	13.736			pph-6	13.5576	13.9661	13.691	13.7382			pdi-3	12.9258	13.4659	13.5819	13.3245			gly-8	13.3485	12.8861	13.8154	13.35
	vps-22	13.5953	13.9944	13.6151	13.7349			pola-1	13.8978	14.0237	13.2896	13.737			Y10G11A.1	13.2366	13.4732	13.2608	13.3235			alh-4	13.7213	13.0914	13.2362	13.3496
	rbm-5	13.7216	13.7047	13.7771	13.7345			haf-2	13.7598	13.4933	13.9501	13.7344			gst-1	13.3614	13.4675	13.1407	13.3232			elb-1	13.5402	13.3098	13.1988	13.3496
	smg-6	13.4949	13.9954	13.7119	13.7341			B0361.6	13.9745	13.4358	13.7891	13.7331			cest-35.1	13.3555	13.2319	13.3743	13.3206			nrd-1	13.105	13.6111	13.3312	13.3491
	vha-6	13.2641	14.2248	13.7108	13.7332			mct-3	13.6639	13.5178	14.015	13.7322			F10E7.9	13.0836	13.3574	13.5205	13.3205			ZK484.3	13.2897	14.0243	12.7328	13.3489
	nhr-4	13.9151	13.421	13.8595	13.7319			imp-3	13.7157	13.5396	13.9406	13.732			oig-2	13.164	13.3944	13.4031	13.3205			magu-4	13.0916	13.4527	13.5015	13.3486
	F13H6.3	13.8877	13.999	13.3057	13.7308			fzy-1	13.6186	13.9979	13.578	13.7315			ebp-2	13.3486	13.3269	13.2856	13.3204			ate-1	13.5798	13.2686	13.1945	13.3476
	ida-1	13.8255	13.556	13.8093	13.7303			C02C2.6	13.7249	13.7485	13.7203	13.7312			Y47G6A.21	13.1451	13.2609	13.5541	13.32			crml-1	13.49	13.215	13.334	13.3463
	ubr-5	13.647	13.6142	13.9266	13.7293			tut-1	13.424	13.5817	14.1877	13.7311			C56A3.6	13.5318	13.2438	13.1794	13.3184			C56A3.5	13.3429	13.34	13.3508	13.3446
	sar-1	14.266	13.3076	13.6138	13.7291			D1086.6	13.3239	13.8331	14.0299	13.729			ugt-57	14.3027	13.1553	12.4967	13.3183			zig-9	13.2487	13.212	13.5704	13.3437
	mop-25.1	14.5254	13.2683	13.3908	13.7282			ceh-92	13.3543	14.2362	13.5951	13.7285			tir-1	13.296	13.3243	13.3332	13.3178			F53F4.16	13.1641	13.6308	13.2357	13.3435
	luc-7l3	14.1306	13.5997	13.4529	13.7277			M02E1.4	14.0669	13.1191	13.9951	13.727			elpc-2	13.263	13.4646	13.2249	13.3175			unc-11	13.2937	13.5754	13.1582	13.3424
	gtf-2h1	13.5128	14	13.6672	13.7267			adr-2	13.7352	13.4411	14.0016	13.726			jhdm-1	13.0956	13.4441	13.4124	13.3174			bus-5	13.0875	13.3541	13.582	13.3412
	mel-46	13.1629	14.4645	13.5467	13.7247			aspm-1	13.5741	14.209	13.3878	13.7236			aps-1	12.8929	13.4856	13.5661	13.3149			Y32B12B.2	13.3207	13.3351	13.3665	13.3408
	gst-27	14.0451	13.573	13.5531	13.7237			zen-4	13.5811	14.0388	13.5506	13.7235			dnj-1	13.1494	13.4066	13.3838	13.3133			C27H6.9	13.0828	13.2504	13.688	13.3404
	cyn-5	13.6975	13.7566	13.7135	13.7225			rme-6	13.4525	13.9087	13.809	13.7234			H20J04.4	13.3936	13.3821	13.1621	13.3126			cerk-1	13.3456	13.1843	13.4897	13.3399
	sars-2	14.0245	13.7974	13.3364	13.7194			tyr-4	13.6756	13.4472	14.0471	13.7233			F56B3.4	13.1439	13.4269	13.3647	13.3118			drd-5	13.2125	13.5533	13.2404	13.3354
	hgrs-1	13.5797	13.8664	13.7028	13.7163			ZK1098.4	13.6615	13.6966	13.8072	13.7218			M01F1.9	13.1274	13.4187	13.3876	13.3113			daf-31	13.3718	13.2912	13.3421	13.335
	B0336.7	13.8918	13.65	13.6057	13.7158			aqp-10	14.0272	14.3394	12.7952	13.7206			snn-1	13.6635	13.0222	13.2437	13.3098			C25F9.4	13.1852	13.4103	13.4084	13.3346
	ZK1098.4	13.7693	13.7297	13.6468	13.7153			bet-1	13.6128	13.585	13.9634	13.7204			prp-38	12.901	14.0797	12.9464	13.309			dhs-3	12.9511	13.3952	13.6518	13.3327
	rsd-6	13.5729	13.6071	13.9624	13.7141			aho-3	13.6876	13.759	13.7117	13.7194			M01G5.1	13.3539	13.4361	13.1337	13.3079			efk-1	13.1528	13.475	13.3689	13.3322
	cku-80	13.9791	13.5921	13.5656	13.7123			Y57G11C.14	13.9972	13.6417	13.5169	13.7186			rnst-2	13.2938	13.3741	13.2553	13.3077			ldb-1	13.3735	13.2775	13.3444	13.3318
	hgo-1	13.3307	14.2731	13.5319	13.7119			VF13D12L.3	13.9998	14.0896	13.0662	13.7185			pes-7	13.4186	13.3652	13.1352	13.3063			mig-14	13.46	13.2689	13.2657	13.3315
	cht-3	13.5514	13.7191	13.8636	13.7114			cbp-1	13.714	13.4869	13.9535	13.7181			Y54F10AR.2	13.1781	13.3815	13.3586	13.3061			sec-16a.2	13.2443	13.5771	13.173	13.3315
	C24A11.1	14.0039	13.5998	13.5287	13.7108			F30A10.9	13.4904	13.6667	13.9938	13.717			unc-11	13.1205	13.5284	13.2608	13.3032			F57F4.1	13.2785	12.7945	13.9172	13.3301
	F28B4.3	13.4337	13.7248	13.9726	13.7104			rrf-1	13.4183	14.0068	13.7252	13.7168			pfn-2	13.1197	13.4469	13.3426	13.303			C45G9.5	13.3751	13.3737	13.2399	13.3296
	pqn-22	12.9601	14.1592	14.0082	13.7092			Y55F3BR.1	13.8599	14.1458	13.1434	13.7164			gst-43	13.3259	13.3601	13.2193	13.3018			M01E5.2	13.3394	13.3531	13.2901	13.3275
	B0205.10	14.0924	13.6074	13.4276	13.7091			rom-5	13.225	13.7548	14.1651	13.715			trd-1	13.0572	13.5798	13.2611	13.2993			F46B6.4	12.9714	13.2633	13.7441	13.3263
	asp-3	13.8478	13.3817	13.8925	13.7073			F41E6.5	13.9428	13.3821	13.8145	13.7131			dpy-11	13.024	13.4606	13.4132	13.2993			inx-16	13.2726	13.2317	13.4715	13.3253
	esyt-2	13.6093	13.6732	13.8384	13.707			nhr-70	13.9508	13.603	13.5856	13.7131			H17B01.2	13.1885	13.077	13.6278	13.2978			sinh-1	13.4317	13.4785	13.063	13.3244
	tut-1	14.0557	13.7918	13.2723	13.7066			pde-6	13.7324	13.6112	13.7922	13.7119			Y59E9AL.36	12.5872	13.7005	13.6016	13.2964			Y39A1A.21	13.4593	12.8914	13.6168	13.3225
	cids-2	12.6935	14.582	13.8436	13.7064			R05D3.12	13.7546	13.5367	13.8432	13.7115			rde-4	12.9353	13.4887	13.4614	13.2952			atgp-1	13.4058	13.165	13.3957	13.3221
	F58B3.6	13.7263	13.6144	13.7763	13.7057			egg-4	13.6656	13.9947	13.4658	13.7087			Y37D8A.2	13.2692	13.2293	13.3851	13.2946			prg-1	13.4372	13.4169	13.1091	13.321
	sec-22	13.3476	13.8142	13.9471	13.703			mrps-9	13.9217	13.7019	13.4987	13.7074			uggt-1	13.1901	13.3566	13.3309	13.2925			F30A10.9	13.599	13.1978	13.1629	13.3199
	tres-1	13.6991	13.785	13.6242	13.7028			lrp-1	13.6594	13.4501	14.0081	13.7059			cpna-2	13.3269	13.1069	13.4428	13.2922			sma-9	13.1559	13.5973	13.2063	13.3198
	Y50D4B.4	13.4076	13.8626	13.8364	13.7022			pkg-2	13.8265	13.7333	13.5577	13.7058			teg-4	13.3591	13.2223	13.2841	13.2885			pqn-87	13.1997	13.4073	13.3495	13.3188
	aap-1	13.6928	13.7759	13.6349	13.7012			cpr-1	13.5853	13.5527	13.9748	13.7043			fem-2	13.2943	13.3374	13.2292	13.287			tald-1	12.9989	13.3017	13.6473	13.3159
	ekl-1	13.6149	14.0109	13.4679	13.6979			C14A4.9	13.9501	13.7565	13.4058	13.7041			rgr-1	13.1592	13.2502	13.4508	13.2868			F07F6.4	13.0995	13.2741	13.5734	13.3157
	F38A1.8	13.6106	13.8675	13.598	13.692			rsd-6	13.7115	13.8635	13.5371	13.704			taf-5	12.8485	13.43	13.581	13.2865			M01F1.3	13.1965	13.1954	13.5543	13.3154
	F33H2.2	13.4945	13.8879	13.6934	13.6919			rnp-1	13.6725	13.7348	13.7046	13.704			mrpl-22	13.2175	13.3596	13.2804	13.2859			tax-4	14.0235	12.9001	13.0167	13.3134
	Y38E10A.22	13.4771	13.96	13.6368	13.6913			F09B12.3	13.6378	13.1904	14.283	13.7037			R119.2	13.5983	12.9832	13.2731	13.2849			lmn-1	13.4282	13.1301	13.3812	13.3132
	vha-20	13.6095	13.7235	13.7405	13.6912			epc-1	13.9621	13.4874	13.6507	13.7001			dcaf-1	12.9485	13.4123	13.4919	13.2842			parp-1	13.3944	13.2613	13.2775	13.3111
	apm-1	13.7564	13.4419	13.872	13.6901			retr-1	13.4052	14.8248	12.8688	13.6996			saps-1	13.2748	13.3234	13.2489	13.2824			elo-5	12.9106	14.0575	12.9615	13.3099
	hmp-1	13.612	13.9459	13.5087	13.6889			rde-2	13.9359	13.6302	13.5262	13.6974			T06E6.1	12.8726	13.4282	13.5444	13.2817			plk-2	13.4566	13.2945	13.1757	13.3089
	atn-1	13.9312	13.2094	13.9202	13.6869			lbp-1	13.8927	13.64	13.559	13.6972			ZK632.12	13.0336	13.3403	13.4711	13.2816			pmr-1	13.4046	13.2135	13.304	13.3074
	ntl-4	12.9392	14.6813	13.4367	13.6857			nurf-1	13.7248	13.6937	13.6678	13.6954			epg-5	13.2546	13.2507	13.3371	13.2808			C56A3.6	13.4912	13.4948	12.9328	13.3063
	mpk-1	13.6753	13.7324	13.6491	13.6856			alfa-1	13.9401	13.7605	13.3847	13.6951			ech-8	13.2119	13.3119	13.3178	13.2806			F10G2.1	13.4701	12.9834	13.4636	13.3057
	Y39A1A.14	13.9917	13.4708	13.5937	13.6854			sbds-1	13.945	13.8877	13.2441	13.6923			Y116A8C.27	13.2184	13.3291	13.2921	13.2799			F09E5.11	13.5725	12.9111	13.4276	13.3037
	otub-3	13.4446	13.349	14.2602	13.6846			gale-1	13.7581	13.739	13.576	13.691			lem-2	13.2525	13.359	13.2223	13.2779			vha-1	13.0699	13.4871	13.3508	13.3026
	dpf-3	13.7086	13.9287	13.4134	13.6836			T23D8.3	13.4532	14.307	13.3108	13.6903			immp-1	13.4173	13.08	13.3299	13.2757			R07G3.8	13.0578	13.4358	13.4135	13.3024
	W03F11.4	14.2992	12.647	14.1045	13.6836			ascc-1	13.2474	13.2206	14.5971	13.6884			C53H9.2	13.3448	13.3325	13.1476	13.2749			ntl-2	13.6617	13.1081	13.135	13.3016
	F27D4.4	13.5549	13.7827	13.7104	13.6827			rpoa-49	13.8212	13.1688	14.0713	13.6871			amdh-1	13.4928	13.2056	13.1215	13.2733			R119.3	13.3661	13.4175	13.1204	13.3014
	nurf-1	13.704	13.8866	13.4503	13.6803			nhr-49	13.5585	13.6124	13.8894	13.6868			rod-1	12.9373	13.2855	13.5915	13.2715			asna-1	13.2085	13.2517	13.4419	13.3007
	plk-2	13.6632	13.9437	13.4314	13.6794			ego-2	14.1712	13.5271	13.3594	13.6859			ifd-2	13.144	12.9784	13.6907	13.271			T19B4.3	13.5052	13.3061	13.084	13.2984
	ints-3	13.8301	13.375	13.8299	13.6783			usip-1	13.7269	13.5091	13.8186	13.6849			ipla-1	13.0423	13.3564	13.4044	13.2677			eif-2d	13.4367	13.3462	13.1044	13.2957
	ech-1.1	13.6942	13.2429	14.0972	13.6781			gpi-1	13.7449	13.3762	13.9277	13.6829			Y53G8B.2	13.1405	13.4482	13.2112	13.2667			lst-6	13.1286	13.3095	13.446	13.2947
	W04A8.6	13.1534	14.3391	13.5416	13.678			mop-25.1	13.3976	13.5278	14.1219	13.6824			mrps-2	13.068	13.3007	13.429	13.2659			cec-5	12.6748	13.4457	13.7615	13.294
	C08F8.3	13.5972	13.8391	13.5966	13.6776			tmem-24	14.0516	13.1946	13.7912	13.6791			W09C3.4	13.6139	13.5102	12.6729	13.2657			pct-1	13.2193	13.3311	13.33	13.2935
	B0272.3	13.6641	13.5685	13.7928	13.6751			exl-1	13.7842	13.7285	13.5201	13.6776			maoc-1	13.2283	13.1344	13.4271	13.2633			T12D8.9	13.0834	13.4447	13.35	13.2927
	cpn-1	13.4678	13.9278	13.6248	13.6735			tmem-120	13.8594	13.4717	13.7004	13.6772			ife-3	13.1678	13.3964	13.2248	13.263			Y39A3CL.1	13.103	13.2529	13.5211	13.2924
	Y57G11C.33	13.965	13.5656	13.4847	13.6718			C38C10.3	13.4589	13.7807	13.7905	13.6767			ZK524.4	13.2774	13.2918	13.2146	13.2613			paqr-1	13.6061	13.1654	13.1039	13.2918
	mppa-1	13.7531	13.7082	13.5515	13.6709			pafo-1	13.6346	13.6083	13.7793	13.6741			daf-31	13.001	13.4488	13.3329	13.2609			acs-3	13.2872	13.2608	13.3265	13.2915
	M05B5.3	14.0335	13.6497	13.3286	13.6706			cri-3	13.6135	13.2929	14.1127	13.673			abhd-11.2	13.1517	13.3759	13.2515	13.2597			pkc-2	13.3505	13.5114	13.0111	13.291
	apm-3	13.5343	13.8325	13.6379	13.6682			vps-36	13.5666	13.4209	14.0285	13.672			W02D7.5	13.0311	13.2403	13.5065	13.2593			sth-1	12.8482	13.4588	13.5621	13.2897
	nhr-88	13.9533	13.0951	13.9559	13.6681			cdc-73	13.8257	13.7053	13.4722	13.6677			tyr-4	12.8111	13.1145	13.8488	13.2581			Y38F2AR.12	13.2434	13.0526	13.5707	13.2889
	cls-2	13.5908	14.0253	13.3872	13.6678			ppk-1	13.7332	13.6353	13.6335	13.6673			Y52B11A.4	13.8784	12.6231	13.269	13.2568			ced-7	13.2999	12.9211	13.6451	13.2887
	dhs-25	13.8276	13.864	13.2974	13.663			F44B9.8	12.7518	14.2632	13.9866	13.6672			slc-25a26	12.9905	13.5583	13.2195	13.2561			T28B4.1	13.242	13.0533	13.5671	13.2874
	ule-4	13.1989	14.195	13.5912	13.6617			ctl-1	13.6632	13.1083	14.2286	13.6667			pct-1	13.1126	13.3309	13.3237	13.2557			nkcc-1	13.4351	13.3698	13.0551	13.2866
	mog-2	13.5227	13.8578	13.6032	13.6612			T23G5.2	13.8687	13.8778	13.2521	13.6662			stam-1	13.4242	13.0931	13.2482	13.2552			eif-3.I	13.104	13.2326	13.5228	13.2865
	Y56A3A.31	13.7276	13.1998	14.0527	13.66			F23H11.4	13.6114	13.7526	13.6275	13.6638			R102.4	13.4028	13.2563	13.1049	13.2547			sna-3	13.2967	13.3262	13.2339	13.2856
	fntb-1	13.6308	13.4709	13.8772	13.6596			gsnl-1	13.5421	13.1716	14.2775	13.6637			F10E9.4	12.8869	13.2845	13.5874	13.2529			nduo-4	13.1691	13.0798	13.6059	13.2849
	cisd-3.2	13.8341	13.7576	13.3859	13.6592			fbxa-156	13.5364	13.5897	13.8641	13.6634			C18E9.9	13.5046	12.7399	13.5137	13.2527			ndx-7	13.1062	12.8603	13.8877	13.2847
	R07E5.1	13.667	13.6426	13.6672	13.6589			smgl-1	13.9067	13.7909	13.2897	13.6624			sor-1	13.2221	13.2193	13.3147	13.252			Y56A3A.31	13.2225	13.5763	13.0508	13.2832
	R10D12.10	13.8204	13.6162	13.5399	13.6588			erm-1	13.6748	13.5027	13.804	13.6605			cyk-4	13.3329	13.2536	13.1647	13.2504			rpap-3	13.4367	13.0864	13.3214	13.2815
	mtk-1	13.6208	13.9414	13.4102	13.6575			plx-1	13.9407	13.826	13.211	13.6592			wts-1	13.37	13.1855	13.1929	13.2494			slc-36.1	13.2633	12.9624	13.6098	13.2785
	rrf-1	13.4955	13.5349	13.936	13.6555			sars-2	13.4502	13.5349	13.9913	13.6588			T19B4.3	12.9539	13.3666	13.4204	13.247			C55A6.6	13.0579	13.5445	13.2314	13.2779
	tag-96	13.7329	13.5618	13.6697	13.6548			prp-21	13.5882	13.7733	13.6125	13.658			spcs-3	13.0105	13.288	13.4419	13.2468			tbc-8	13.3363	13.0472	13.448	13.2772
	tald-1	13.279	13.6579	14.0231	13.6533			M18.3	13.7662	13.7861	13.4137	13.6553			tbc-16	13.328	13.1348	13.2763	13.2464			epg-9	13.2891	13.2765	13.2652	13.277
	mlcd-1	13.8254	13.4942	13.6393	13.653			henn-1	13.8767	13.7136	13.3753	13.6552			ZK1098.1	12.4089	13.9164	13.4048	13.2434			rgr-1	13.2775	13.3228	13.2289	13.2764
	acl-7	13.8989	13.6512	13.4033	13.6511			hcp-1	13.6107	13.981	13.3717	13.6545			sfxn-5	13.2347	13.2961	13.1868	13.2392			krr-1	13.5643	13.604	12.6482	13.2722
	srp-6	13.9381	13.3669	13.6483	13.6511			Y39A3CL.1	13.4549	13.7382	13.7596	13.6509			ptpn-22	13.1565	13.2555	13.3052	13.239			Y54F10AR.2	13.0736	13.36	13.3789	13.2708
	denn-4	13.7191	13.6782	13.5523	13.6499			T09A5.5	13.9371	13.3387	13.6614	13.6457			lin-41	13.378	13.1767	13.1618	13.2388			ttbk-8.2	13.4977	13.4687	12.8453	13.2705
	dhod-1	13.6379	13.9099	13.3989	13.6489			M01G12.9	13.8692	13.5615	13.5059	13.6455			vha-4	12.9018	13.5122	13.3017	13.2386			cpna-2	12.7055	13.3093	13.7925	13.2691
	xpb-1	13.6764	13.7196	13.5492	13.6484			F38A1.8	13.7696	13.7198	13.4465	13.6453			cdc-14	13.1462	13.3475	13.2216	13.2384			F35D11.3	13.2947	12.9208	13.5888	13.2681
	col-184	12.6777	14.3322	13.9343	13.6481			mlt-3	13.7572	13.5671	13.6113	13.6452			dhhc-10	13.1144	13.0888	13.5099	13.2377			math-20	13.4855	13.0644	13.2506	13.2669
	cup-14	13.4751	13.8005	13.6516	13.6424			lam-3	13.7271	13.2673	13.9409	13.6451			daf-3	13.4792	13.2051	13.028	13.2374			F10A3.17	13.2512	13.053	13.4923	13.2655
	ile-1	13.0896	13.8759	13.9608	13.6421			flu-2	13.5633	13.6952	13.6765	13.645			dcar-1	13.1437	13.1966	13.3662	13.2355			crp-1	13.6225	13.1474	13.0257	13.2652
	Y39A1A.22	13.2222	13.7839	13.9161	13.6407			tap-1	13.6045	14.0421	13.2872	13.6446			hprt-1	13.3998	13.2216	13.0837	13.235			dcap-2	13.2048	13.1777	13.4091	13.2639
	scyl-1	13.8011	13.4299	13.6909	13.6406			C35B1.5	13.8823	13.6264	13.4237	13.6441			Y39B6A.3	13.3617	13.1249	13.2159	13.2342			pri-1	13.087	13.262	13.4408	13.2633
	ctg-2	13.6818	13.8134	13.4241	13.6398			citk-2	13.5371	13.7344	13.6606	13.644			W08E12.7	12.9324	13.3015	13.4673	13.2337			tap-1	13.1707	13.3059	13.3117	13.2628
	ppm-1.A	13.4983	13.7406	13.6741	13.6377			mpk-1	13.4943	13.6852	13.7507	13.6434			crh-1	13.5527	13.284	12.8643	13.2337			lec-1	13.0062	12.7386	14.0385	13.2611
	knl-1	13.3049	14.1287	13.4789	13.6375			C49A9.5	13.4969	13.5533	13.8735	13.6412			Y58A7A.3	13.2914	13.228	13.1789	13.2328			nhr-189	13.1033	13.3612	13.3183	13.2609
	vha-4	13.5171	13.556	13.8387	13.6373			gyg-1	13.9979	13.7632	13.1603	13.6405			gly-3	12.958	13.3875	13.3515	13.2323			Y66D12A.24	12.9794	13.3993	13.4019	13.2602
	Y76B12C.6	13.6098	13.4464	13.8528	13.6363			F33G12.3	13.5675	13.8013	13.5517	13.6402			F40F4.7	12.9591	13.3887	13.3349	13.2276			ZK1010.2	13.319	13.0578	13.401	13.2593
	C31C9.2	13.5823	13.7143	13.6078	13.6348			marb-1	14.2169	13.3065	13.3908	13.6381			farl-11	13.0078	13.3423	13.319	13.223			byn-1	13.0538	13.4412	13.278	13.2577
	zgpa-1	13.7241	13.5867	13.5897	13.6335			ppm-2	13.6646	13.4882	13.7596	13.6375			F39C12.1	13.574	13.3782	12.7111	13.2211			rict-1	13.2873	13.2426	13.2403	13.2567
	drh-1	13.9185	13.3675	13.6023	13.6294			ubc-12	13.9677	14.2617	12.6756	13.635			lys-4	13.1517	13.1408	13.3694	13.2207			H14E04.2	13.2042	13.2011	13.3564	13.2539
	ret-1	13.4308	13.9361	13.5163	13.6277			snx-1	13.8486	13.6917	13.3605	13.6336			pmr-1	13.1504	13.0841	13.4233	13.2193			lido-9	13.1649	13.4405	13.1558	13.2537
	T07C4.3	13.5627	13.5514	13.7686	13.6276			R102.2	13.9825	13.3202	13.5965	13.6331			ccpp-1	12.9261	13.3216	13.4083	13.2186			ubr-5	13.4578	13.2356	13.0609	13.2514
	lap-2	13.4999	13.9111	13.4708	13.6273			mag-1	14.0655	13.8288	13.0001	13.6315			cept-1	12.1031	13.9822	13.5677	13.2177			mpc-1	12.5068	13.8945	13.348	13.2498
	pmlr-1	14.1669	13.0442	13.6699	13.627			F20D6.11	13.8142	13.1752	13.8976	13.629			dhrs-4	12.8803	13.3685	13.3964	13.2151			nhx-4	13.4531	13.206	13.0893	13.2495
	eor-2	13.6295	13.8329	13.4168	13.6264			T25E4.1	13.0246	13.094	14.7665	13.6284			decr-1.3	12.9526	13.3471	13.34	13.2133			puf-5	13.4755	13.2017	13.066	13.2477
	F01G4.4	13.8313	13.7928	13.2503	13.6248			Y37H9A.3	13.1804	13.785	13.9157	13.627			Y32B12B.2	13.1261	13.4052	13.1052	13.2122			Y51A2D.18	13.4331	13.2027	13.1021	13.246
	gpa-16	13.9396	13.5263	13.4059	13.6239			cdf-1	13.4709	13.7207	13.6793	13.6236			tag-307	13.4544	13.1279	13.0521	13.2115			F49E8.7	13.2062	13.2587	13.2696	13.2448
	fah-1	13.5062	14.051	13.3096	13.6223			aakg-1	13.3073	13.8862	13.6708	13.6214			tram-1	12.7484	13.4514	13.4326	13.2108			cgr-1	13.2176	13.2499	13.2586	13.242
	mrp-4	13.6303	13.7206	13.5106	13.6205			acdh-8	13.5448	13.8356	13.4816	13.6207			asna-1	12.821	13.2057	13.6051	13.2106			eif-2Bgamma	12.9551	13.5473	13.2192	13.2405
	txl-1	13.872	13.6392	13.3463	13.6192			B0238.11	13.953	13.5381	13.3653	13.6188			C02B10.4	12.7907	13.6876	13.1518	13.21			mut-16	13.1436	13.3393	13.238	13.2403
	mct-2	13.6574	13.8753	13.3216	13.6181			sax-2	13.8546	13.5263	13.4714	13.6174			math-41	13.5821	12.9071	13.1386	13.2093			tag-96	13.2522	13.3121	13.1562	13.2402
	smr-1	13.9675	12.6076	14.2766	13.6172			gst-27	13.7229	13.2647	13.8619	13.6165			cpna-3	13.1336	13.2578	13.2303	13.2072			Y38E10A.22	13.3273	12.9705	13.4186	13.2388
	saps-1	13.4244	13.9855	13.4378	13.6159			C02B10.6	13.3926	13.4533	14.0032	13.6164			crp-1	13.4092	12.9315	13.2754	13.2054			Y26E6A.3	13.322	13.1324	13.2609	13.2384
	jac-1	13.505	13.5374	13.8046	13.6157			cap-1	13.5565	13.4541	13.8379	13.6162			C31E10.6	13.1774	13.1193	13.3155	13.2041			sec-12	13.3777	13.0959	13.2407	13.2381
	aho-3	13.4822	13.9132	13.4421	13.6125			prx-3	13.488	13.5006	13.8566	13.6151			F13D11.4	13.2491	13.2827	13.0795	13.2038			C38C10.2	13.1417	13.0466	13.5252	13.2378
	clpp-1	14.1472	13.9333	12.754	13.6115			tres-1	13.6645	13.716	13.4642	13.6149			gpb-1	12.9359	13.3573	13.3157	13.203			slc-36.2	13.3608	13.2308	13.1028	13.2315
	xpf-1	13.7099	13.292	13.8289	13.6103			set-9	13.6385	13.6752	13.5294	13.6144			rpap-3	13.2371	13.2494	13.1217	13.2027			ash-2	13.1516	13.142	13.4001	13.2312
	F41H10.3	13.6763	13.4565	13.6942	13.609			csn-6	13.7743	13.5334	13.5312	13.613			ceh-18	13.0344	13.2614	13.3078	13.2012			mdt-6	13.2455	13.1902	13.2578	13.2312
	spd-5	13.0367	14.5143	13.2758	13.6089			W08G11.3	13.5595	13.5936	13.6853	13.6128			apc-17	13.8168	12.8989	12.8842	13.2			T22B7.3	12.9037	13.2687	13.5153	13.2292
	ZK1055.7	13.6785	13.7081	13.4385	13.6084			eor-2	13.8332	13.5334	13.4671	13.6112			cah-3	13.2302	13.0574	13.3106	13.1994			vps-15	13.1857	13.3532	13.1378	13.2256
	C09D4.1	13.3845	13.5502	13.8902	13.6083			Y75B8A.14	13.2078	13.979	13.6467	13.6112			F08C6.2	13.1544	13.1338	13.2979	13.1954			dys-1	13.121	13.3567	13.1941	13.2239
	rsd-2	13.3312	13.9486	13.5434	13.6077			deb-1	13.4843	13.639	13.7041	13.6091			ndx-9	13.5217	13.0986	12.9622	13.1942			cyp-13A5	13.6592	12.8709	13.1402	13.2234
	Y60A3A.19	13.6671	13.4119	13.7441	13.6077			lis-1	13.8071	13.5148	13.5039	13.6086			T05E12.3	12.9843	13.2985	13.2922	13.1917			zyg-8	13.071	13.5551	13.0378	13.2213
	asd-2	13.4067	13.9291	13.4758	13.6039			rpn-8	13.6959	13.5012	13.6272	13.6081			ZK899.2	13.4278	12.9086	13.2374	13.1913			R151.8A	13.3856	13.1218	13.1563	13.2212
	C14C10.2	13.9264	13.2474	13.6309	13.6016			R10D12.10	13.576	13.5161	13.7302	13.6074			Y71G12B.25	12.7076	13.6152	13.2497	13.1909			aakg-4	13.3326	13.1372	13.1908	13.2202
	rbm-28	14.1444	13.4048	13.2528	13.6007			hpo-32	13.5679	13.6646	13.5895	13.6073			mrps-10	13.825	13.0582	12.6887	13.1906			glh-3	13.0983	13.2635	13.2941	13.2186
	utx-1	13.2435	13.879	13.673	13.5985			ras-1	13.6615	13.474	13.6859	13.6071			Y45F10D.6	12.8345	13.372	13.3642	13.1902			sfxn-2	13.0266	13.514	13.1149	13.2185
	C18E9.2	13.4603	13.8275	13.4976	13.5951			vha-20	13.7544	13.8235	13.2396	13.6058			ttr-45	13.2037	13.1945	13.1701	13.1894			farl-11	13.2246	13.3351	13.0923	13.2173
	F22G12.4	13.7223	13.3419	13.7203	13.5948			atg-3	13.7364	13.8394	13.2416	13.6058			tbce-1	12.9669	13.2757	13.3237	13.1888			znf-622	12.8785	13.5237	13.2494	13.2172
	rde-4	13.8199	13.2013	13.756	13.5924			frm-2	13.8008	13.3707	13.6446	13.6054			sek-3	12.9332	13.4441	13.1813	13.1862			lrp-1	13.6296	12.9889	13.0328	13.2171
	T10C6.6	13.561	13.7113	13.5035	13.5919			dhod-1	13.7758	13.4273	13.6114	13.6048			eif-2Bgamma	12.9512	13.3954	13.2111	13.1859			gls-1	13.4565	13.286	12.9072	13.2165
	R166.2	13.2493	13.6723	13.8475	13.5897			F55A12.5	13.3555	13.8202	13.6387	13.6048			prp-9	13.1888	13.1335	13.2313	13.1846			T16G12.6	13.2658	13.2639	13.1181	13.2159
	dhcr-24	13.7484	13.3765	13.6326	13.5858			F36D4.5	13.3366	13.8812	13.5908	13.6029			R31.2	12.9399	13.1099	13.5023	13.184			plx-1	13.0924	13.3999	13.1517	13.2146
	asb-1	13.5559	13.6691	13.5228	13.5826			dut-1	13.7981	13.9748	13.0348	13.6026			rad-8	13.1758	13.2267	13.1471	13.1832			oma-2	13.1206	12.9344	13.5829	13.2126
	pas-6	13.7932	13.5694	13.378	13.5802			ldb-1	13.683	13.4569	13.6655	13.6018			saeg-1	13.0134	13.3359	13.1981	13.1825			lec-3	12.7897	12.9877	13.8588	13.2121
	vhp-1	13.198	13.3881	14.1532	13.5798			ND1	14.1071	13.9628	12.7266	13.5988			hpd-1	12.8844	13.3504	13.3056	13.1801			pat-12	12.8167	13.2506	13.565	13.2107
	app-1	13.7631	13.4903	13.4795	13.5776			R01H10.7	13.466	13.5717	13.747	13.5949			alkb-8	13.0964	13.2925	13.1444	13.1778			mask-1	13.3383	12.9453	13.348	13.2105
	snx-1	13.5939	13.6835	13.4506	13.576			mrpl-39	13.7146	13.6706	13.3898	13.5917			D2030.3	13.405	13.1961	12.9313	13.1774			mrps-14	12.6814	13.4729	13.4765	13.2103
	mrps-16	13.4932	13.7008	13.53	13.5747			dpf-3	13.1129	13.6316	14.0263	13.5903			lin-66	13.2881	13.165	13.0765	13.1766			riok-1	13.0256	13.373	13.2307	13.2098
	Y15E3A.4	13.7979	13.152	13.7666	13.5722			sur-5	13.7165	13.7371	13.3122	13.5886			lys-3	13.2091	12.9888	13.3295	13.1758			ZK1098.1	12.8592	13.3481	13.4128	13.2067
	Y39G8B.1	13.7745	13.3657	13.576	13.5721			let-754	13.7528	13.5319	13.4802	13.5883			dkf-2	13.0659	13.3175	13.1422	13.1752			cnt-1	12.9749	13.5478	13.0887	13.2038
	cyp-37b1	13.2349	13.9718	13.5053	13.5707			C33A12.1	13.3406	13.6221	13.8006	13.5878			atg-18	13.3827	13.2469	12.8877	13.1724			tdo-2	13.2051	13.0289	13.377	13.2037
	gyf-1	13.3179	14.0927	13.2989	13.5698			F40F8.11	13.7263	13.9182	13.1167	13.5871			gls-1	13.2544	13.1771	13.0793	13.1703			R13D11.4	13.1011	13.1556	13.3444	13.2004
	ZK822.1	13.701	13.2031	13.8026	13.5689			F14F9.3	13.9378	13.8454	12.974	13.5857			gln-6	13.1968	13.2888	13.0231	13.1696			slc-30a9	13.1648	13.084	13.3518	13.2002
	Y71H2AM.3	13.3932	13.781	13.5314	13.5685			C27D8.4	13.4021	13.6648	13.6859	13.5843			rad-26	13.4144	13.0219	13.0583	13.1649			asg-1	13.5548	13.3407	12.6998	13.1984
	adr-2	13.5978	13.6649	13.4417	13.5681			sst-20	13.2935	13.778	13.6802	13.5839			K11H12.8	13.156	13.2236	13.1123	13.164			pars-2	13.1845	13.1882	13.22	13.1975
	agef-1	13.4815	13.3803	13.841	13.5676			alh-5	13.5784	13.6438	13.5213	13.5812			ZK550.6	13.0719	13.3334	13.0857	13.1637			praf-3	13.0755	13.164	13.3512	13.1969
	smgl-1	13.6768	13.5264	13.4994	13.5675			ule-4	12.6046	13.3369	14.8001	13.5805			dpy-27	12.7295	13.2717	13.4897	13.1636			sel-9	13.6759	13.0558	12.856	13.1959
	ttr-14	13.8762	13.2216	13.6031	13.567			asp-2	13.6089	13.6024	13.5299	13.5804			C27H6.9	13.0407	13.2791	13.1697	13.1632			tbc-17	12.9401	13.4463	13.1961	13.1942
	dpt-1	13.371	13.7298	13.5972	13.566			T24C12.3	13.7751	13.2999	13.6644	13.5798			ZK1127.4	13.1223	13.3283	13.0387	13.1631			C14B9.8	13.5331	13.3872	12.6611	13.1938
	acp-5	13.6811	13.5093	13.5022	13.5642			ZC204.12	13.7382	13.7554	13.2416	13.5784			ifet-1	12.9508	13.2707	13.2671	13.1629			F10E7.9	13.4941	13.0512	13.034	13.1931
	W06B4.1	13.4932	13.4112	13.7881	13.5642			nep-22	13.5185	13.164	14.0497	13.5774			F25E5.5	12.8965	13.3465	13.2454	13.1628			Y62E10A.20	12.9235	13.3735	13.2738	13.1903
	dut-1	13.7531	13.4385	13.4995	13.5637			F27D4.4	13.5114	13.7438	13.4721	13.5758			ZK742.4	13.2806	12.829	13.3777	13.1624			ints-11	13.6501	13.1455	12.774	13.1899
	T02H6.1	13.5647	13.8352	13.2911	13.5637			dpyd-1	13.6502	13.4746	13.5942	13.573			vps-8	13.2364	13.2418	13.005	13.1611			tut-2	13.308	13.2137	13.0439	13.1885
	F41G3.6	14.0603	13.6702	12.9601	13.5635			mlc-2	14.0609	14.0491	12.601	13.5703			catp-3	13.4989	13.1757	12.8084	13.161			C37C3.2	13.1475	13.1805	13.2349	13.1876
	citk-2	13.4286	13.8614	13.3965	13.5622			nex-2	13.8616	13.8233	13.0237	13.5695			plx-1	12.9353	13.2057	13.3379	13.1596			nhr-70	13.411	12.9922	13.1528	13.1854
	F55A12.5	13.3463	13.7892	13.5484	13.5613			inx-3	13.313	13.8555	13.5358	13.5681			suf-1	13.0316	13.2657	13.1743	13.1572			ret-1	13.2856	12.9927	13.2774	13.1852
	C02B10.6	13.6766	13.4768	13.5242	13.5592			dpy-11	14.2534	13.6782	12.769	13.5669			D1054.8	12.8176	13.2963	13.3538	13.1559			mat-1	13.3062	13.0398	13.196	13.1807
	pgam-5	13.1903	13.6801	13.7952	13.5552			F22G12.4	13.6927	13.4725	13.5307	13.5653			hira-1	12.8125	13.3651	13.2863	13.1546			ddo-2	12.8699	13.0088	13.6605	13.1797
	rfc-1	13.4086	13.6333	13.6224	13.5548			mcd-1	13.2899	13.6537	13.749	13.5642			ttbk-8.2	12.8811	13.5722	13.0061	13.1532			tbce-1	12.7262	13.471	13.3406	13.1792
	C14A4.9	13.2536	13.6255	13.7849	13.5547			ida-1	13.4113	13.3881	13.8895	13.563			slc-30a9	13.3181	12.8764	13.2648	13.1531			R102.4	13.014	13.4514	13.068	13.1778
	thoc-1	12.9594	13.864	13.839	13.5541			atp-5	13.6101	13.4926	13.5789	13.5605			T03F7.7	12.8929	13.3696	13.1866	13.1497			exos-4.2	13.1596	13.1009	13.2663	13.1756
	rpoa-49	13.4894	13.4123	13.7583	13.5533			natc-1	12.805	13.7642	14.1121	13.5604			cchl-1	13.1918	13.3382	12.9142	13.148			ltah-1.2	13.5238	13.0003	13.0018	13.1753
	dxbp-1	13.6138	13.7608	13.2796	13.5514			F52B5.2	13.4087	13.5141	13.7452	13.556			larp-1	13.0777	13.2578	13.098	13.1445			emb-8	13.583	12.9611	12.9767	13.1736
	djr-1.1	14.0234	13.4308	13.1995	13.5512			mog-2	13.4728	13.7651	13.4301	13.556			2O16	13.2819	13.3672	12.7801	13.1431			nova-1	13.4678	12.8577	13.1932	13.1729
	hpo-32	13.4882	13.6384	13.5235	13.55			dpf-4	13.5882	13.2631	13.8065	13.5526			Y87G2A.13	12.7929	13.2219	13.4121	13.1423			F25B4.7	13.1146	13.4166	12.9807	13.1706
	csn-5	13.7217	13.1072	13.8061	13.545			eif-2A	13.6828	13.1474	13.8239	13.5514			aps-3	14.2572	14.1499	11.0086	13.1386			gly-4	13.763	12.9054	12.8433	13.1706
	iscu-1	13.731	13.4173	13.4827	13.5437			C34D4.4	13.3766	13.2584	14.0188	13.5513			math-20	12.8713	13.5417	12.9976	13.1369			Y45F10B.13	12.4135	13.3015	13.7961	13.1704
	rcor-1	13.6593	13.1121	13.8549	13.5421			pno-1	13.9076	13.6574	13.0887	13.5512			lin-36	13.2279	13.1809	13.0001	13.1363			nmy-2	12.8086	12.9039	13.7948	13.1691
	T09F3.2	13.7425	13.6311	13.2525	13.542			unc-78	13.3593	13.1329	14.1524	13.5482			nhr-88	13.1423	13.3007	12.9651	13.136			C49A9.2	13.3158	13.2378	12.9461	13.1666
	nex-1	13.7522	13.303	13.5672	13.5408			klp-18	13.3474	13.9298	13.3633	13.5468			ani-1	12.9344	13.2804	13.1929	13.1359			wht-2	13.5463	12.9787	12.9718	13.1656
	Y110A7A.15	13.3558	13.7002	13.566	13.5407			apm-1	13.6147	13.5062	13.5121	13.5443			mog-2	12.9225	13.0976	13.3874	13.1359			sftb-2	12.9146	13.4021	13.1721	13.163
	fmo-1	13.2719	13.4535	13.893	13.5395			rla-2	13.4993	13.7933	13.3392	13.5439			ubxn-6	13.2164	13.1137	13.0763	13.1355			nta-1	13.0586	13.1688	13.2555	13.1609
	frm-5.2	13.3633	13.7432	13.5115	13.5393			otub-3	13.4722	13.2449	13.91	13.5424			Y54G11A.4	13.2031	13.2666	12.9305	13.1334			hgrs-1	13.5042	13.0112	12.9671	13.1608
	pyk-2	13.55	12.9685	14.0986	13.539			emb-30	13.4523	13.67	13.5002	13.5408			pkg-2	13.0483	13.1566	13.1906	13.1318			spcs-3	12.9479	13.0852	13.4379	13.157
	T13H5.8	13.9828	13.0553	13.5782	13.5388			cas-2	13.2211	13.4362	13.9642	13.5405			Y48G1C.8	13.038	13.1932	13.1622	13.1311			rnst-2	12.8141	13.2037	13.4436	13.1538
	Y53F4B.9	13.5171	13.6825	13.4164	13.5387			plpr-1	12.9108	13.4483	14.2595	13.5395			ule-3	12.5831	13.1767	13.6331	13.131			fbxa-157	13.1899	13.0666	13.202	13.1528
	Y66D12A.11	13.8012	13.4277	13.3758	13.5349			agl-1	13.6279	13.0111	13.9794	13.5395			R10E4.1	13.3193	13.0513	13.0209	13.1305			che-10	12.9291	13.2404	13.2879	13.1525
	itsn-1	13.4203	13.9946	13.1823	13.5324			mon-2	13.5679	13.4902	13.5597	13.5393			T20F5.7	13.0225	13.2913	13.0759	13.1299			tyr-4	13.0499	12.8634	13.5393	13.1509
	mua-3	13.2639	13.9028	13.4293	13.532			cpn-1	13.5013	13.6531	13.4627	13.539			ZK643.5	12.8514	13.2012	13.3291	13.1272			F58B3.6	13.2595	12.9708	13.2174	13.1492
	agl-1	13.178	13.8392	13.5785	13.5319			tspo-1	13.9147	12.9321	13.7638	13.5369			rskn-1	13.2832	13.1223	12.9706	13.1253			taf-5	12.9639	13.036	13.4454	13.1484
	C02C2.6	13.4839	13.702	13.4052	13.5304			crt-1	13.4578	13.3508	13.8006	13.5364			ttr-25	12.9392	13.368	13.0679	13.125			cul-4	13.106	13.2785	13.0605	13.1483
	hmr-1	13.1616	13.7557	13.6706	13.5293			rpb-4	13.5129	13.5662	13.5298	13.5363			Y119D3B.12	13.341	13.0039	13.0284	13.1244			trpp-10	13.4358	13.2193	12.786	13.147
	phf-14	13.5625	13.4453	13.5769	13.5282			Y57G11C.33	13.5455	13.4664	13.5958	13.5359			arrd-17	13.105	13.2003	13.067	13.1241			fbxa-64	13.3106	12.9334	13.1928	13.1456
	F53B2.8	13.537	13.385	13.6588	13.5269			H20J04.9	13.4831	13.7192	13.404	13.5354			gpa-17	13.7879	12.4748	13.1074	13.1234			aex-3	12.8318	13.1298	13.4745	13.1454
	rae-1	13.6969	13.2876	13.5818	13.5221			C50F4.1	13.9686	13.0715	13.5634	13.5345			M01F1.3	13.2806	13.0518	13.0325	13.1217			Y34B4A.4	13.3315	13.1929	12.9048	13.1431
	spl-3	13.4421	13.3294	13.7902	13.5206			K10C3.5	13.5206	13.6217	13.4588	13.5337			ham-3	13.1775	13.0678	13.1193	13.1215			lin-66	13.2063	13.2556	12.9617	13.1412
	H24K24.3	13.4399	13.5703	13.5496	13.5199			gpa-16	13.5522	13.7158	13.3292	13.5324			F35D11.3	13.4574	12.4552	13.4434	13.1187			F35C8.5	13.3206	13.3716	12.7312	13.1411
	F21C10.7	13.3878	13.6457	13.5223	13.5186			F33H2.2	13.3941	13.5733	13.6271	13.5315			spk-1	13.479	12.8924	12.9816	13.1176			sek-3	13.2919	13.134	12.9956	13.1405
	Y53F4B.13	13.5748	13.6792	13.2968	13.5169			rde-4	13.3116	13.7311	13.5485	13.5304			C39D10.11	13.0013	13.1918	13.1545	13.1158			wwp-1	13.2845	12.7378	13.3905	13.1376
	cyp-34a8	13.5217	13.6456	13.3818	13.5164			nuo-6	13.5452	13.0638	13.9799	13.5296			klp-7	13.1157	12.8787	13.3525	13.1156			vha-4	12.9644	13.1947	13.2528	13.1373
	C18A3.3	13.6149	13.4127	13.5131	13.5136			vps-22	13.3515	13.1076	14.127	13.5287			rml-4	13.0677	13.2196	13.0579	13.1151			cdgs-1	13.0054	13.2187	13.1869	13.137
	prmt-9	13.5388	13.5271	13.4704	13.5121			cyp-34a8	13.0502	13.4875	14.0399	13.5259			noca-1	13.107	13.0985	13.1372	13.1142			him-10	13.6633	13.3381	12.4092	13.1369
	nrf-6	13.1171	13.6945	13.7195	13.5104			Y71H2AM.3	13.4324	13.7426	13.4008	13.5253			M05D6.2	13.0369	13.0721	13.2247	13.1112			F16B12.6	13.1	13.2078	13.1026	13.1368
	sec-5	13.8151	13.2615	13.4485	13.5084			mlcd-1	13.599	13.1834	13.7933	13.5252			prg-1	13.3399	13.1322	12.8602	13.1108			inx-13	13.0458	13.0701	13.2908	13.1356
	mlt-4	12.8852	13.3819	14.2578	13.5083			sar-1	14.0293	13.7695	12.7751	13.5246			maph-1.3	13.0027	12.9844	13.3423	13.1098			F45E1.4	13.0715	12.6517	13.6768	13.1333
	M116.5	13.2303	13.6165	13.6743	13.507			C08F8.3	13.3859	13.6554	13.5321	13.5245			T20D3.5	12.8435	13.2211	13.2619	13.1088			gldi-2	13.3268	12.9987	13.0735	13.133
	zen-4	13.3589	13.5381	13.6236	13.5069			C06A5.3	13.4662	13.7864	13.3005	13.5177			C36B7.6	12.6915	13.0608	13.5726	13.1083			spk-1	13.0979	13.0617	13.2371	13.1322
	nhr-10	13.5342	13.2185	13.7645	13.5057			F13A7.1	13.8599	13.4749	13.1978	13.5109			vha-8	12.9004	13.321	13.1011	13.1075			C08F8.2	12.8909	12.9502	13.5531	13.1314
	mtch-1	13.3363	13.7831	13.3953	13.5049			mop-25.2	13.4158	13.3675	13.7486	13.5106			sac-1	13.4648	13.1187	12.7382	13.1072			alx-1	13.2098	13.0325	13.1496	13.1306
	R05D3.9/R05D3.10	13.5935	13.122	13.7856	13.5004			dhcr-24	13.4935	13.3309	13.706	13.5101			Y82E9BR.14	12.718	13.3773	13.225	13.1068			F26G1.1	13.1991	12.9713	13.2209	13.1304
	asp-6	13.6152	13.6114	13.2745	13.5004			lec-4	14.3231	12.9759	13.2277	13.5089			gfi-3	12.9789	13.3088	13.0309	13.1062			dolk-1	13.4416	13	12.9486	13.1301
	srh-147	13.4477	13.5403	13.5107	13.4996			Y17G7B.20	13.6323	13.741	13.1528	13.5087			ztf-4	13.1011	13.2977	12.9142	13.1044			alkb-8	13.1607	13.2049	13.0225	13.1294
	uggt-1	13.5339	13.2552	13.7048	13.498			K07C5.2	13.5007	13.4238	13.6014	13.5086			cnt-1	13.0457	13.0221	13.243	13.1036			lfe-2	13.5927	12.9403	12.8528	13.1286
	vps-39	13.7205	13.2795	13.4895	13.4965			tat-1	13.1412	13.2664	14.117	13.5082			suco-1	12.8704	13.4587	12.9775	13.1022			marc-6	13.5536	12.8798	12.951	13.1281
	cogc-2	13.4641	13.5108	13.5141	13.4963			rsd-3	13.7063	13.6467	13.1664	13.5065			C55A6.6	12.9044	13.067	13.3317	13.101			ZC581.9	13.0482	12.9592	13.372	13.1265
	mtrr-1	13.4005	13.5333	13.5522	13.4953			sly-1	13.5167	13.476	13.5233	13.5053			lin-23	12.3408	13.3678	13.5939	13.1008			semo-1	12.8916	13.4701	13.0106	13.1241
	acl-5	13.5108	13.3319	13.6423	13.495			bra-2	13.2319	13.8666	13.4157	13.5047			F55A11.4	12.929	13.0792	13.2894	13.0992			ccm-3	12.7914	13.1985	13.381	13.1236
	T25C12.3	13.0383	13.7846	13.6551	13.4927			ints-2	13.3252	13.3735	13.8073	13.502			dcap-2	13.1351	13.0766	13.0836	13.0984			rab-28	12.9963	13.2143	13.1567	13.1224
	riok-3	13.5999	13.2246	13.653	13.4925			fmo-1	13.6405	13.3351	13.5275	13.501			Y52B11A.10	12.8555	13.5026	12.9348	13.0976			mab-31	13.1259	13.2474	12.9924	13.1219
	pbs-3	13.3851	13.4922	13.5837	13.487			T28B11.1	13.4458	14.0306	13.0208	13.4991			skpo-2	13.1742	13.2184	12.9001	13.0976			C05D11.1	13.1163	12.6937	13.5545	13.1215
	eps-8	13.1367	13.7042	13.6176	13.4862			mrpl-13	13.7871	13.6735	13.0359	13.4988			trpp-10	12.9975	13.1252	13.1696	13.0974			mua-3	12.9878	12.8266	13.5486	13.121
	mrp-7	13.1626	13.6742	13.619	13.4853			nse-1	13.5951	13.6788	13.2185	13.4975			mask-1	13.0522	13.186	13.0535	13.0972			T01G9.2	13.0815	13.3589	12.9156	13.1187
	far-2	13.5172	13.7825	13.1539	13.4845			semo-1	13.6037	13.2673	13.6208	13.4973			erp-44.1	12.7561	13.1286	13.3994	13.0947			ubxn-6	13.0656	13.2095	13.0719	13.1157
	ZK177.8	13.4213	13.5437	13.48	13.4817			Y53F4B.13	13.4146	13.4609	13.6132	13.4962			dhfr-1	13.1247	13.0602	13.0968	13.0939			R53.5	13.3035	12.8012	13.2421	13.1156
	R53.5	13.7292	13.0122	13.6958	13.4791			dpy-17	12.7031	13.4948	14.2907	13.4962			T13H5.8	13.0576	12.9475	13.2662	13.0904			Y58A7A.3	13.0379	13.1406	13.1675	13.1153
	lbp-9	13.4617	13.7349	13.2392	13.4786			Y5F2A.4	13.5623	13.6629	13.2578	13.4943			Y47G6A.5	12.7044	13.3783	13.1861	13.0896			metr-1	13.4225	13.1616	12.7517	13.112
	usip-1	13.5394	13.5038	13.3842	13.4758			Y53F4B.9	13.157	13.5146	13.8016	13.4911			asah-1	12.9414	13.1203	13.2023	13.088			Y39G8B.1	13.3095	12.6791	13.3359	13.1082
	mcrs-1	13.5853	13.5252	13.3091	13.4732			ctg-2	13.6893	13.4004	13.3834	13.491			F25B4.7	12.8445	13.1421	13.2699	13.0855			M01F1.9	12.8593	13.0823	13.381	13.1075
	C44B7.11	13.9408	13.8268	12.6478	13.4718			C50B6.3	13.4014	13.2924	13.7785	13.4908			unc-68	13.0387	13.0637	13.1527	13.0851			C37H5.5	12.816	13.2525	13.2538	13.1074
	tpa-1	13.1267	13.8167	13.4715	13.4716			vps-45	13.1674	13.6954	13.6051	13.4893			skpo-1	12.5871	13.3578	13.3074	13.0841			rmd-1	13.4559	13.1806	12.6846	13.1071
	rbg-2	13.3784	13.6953	13.3411	13.4716			aqp-1	13.3929	12.9885	14.0848	13.4887			glna-1	13.0935	13.0506	13.1057	13.0833			nxt-1	13.1896	13.0447	13.086	13.1068
	snr-6	13.4247	13.776	13.205	13.4686			dbn-1	14.0158	13.3401	13.1037	13.4865			wdr-48	13.0399	12.8306	13.3792	13.0833			F10E9.4	12.7997	13.047	13.467	13.1046
	sfa-1	13.6688	13.2666	13.4657	13.467			wts-1	13.375	13.5985	13.4852	13.4862			mlk-1	13.1544	13.2695	12.8208	13.0815			C27B7.5	13.0353	13.2025	13.0691	13.1023
	dsh-2	13.1973	13.3198	13.8783	13.4651			cogc-3	13.8737	13.7113	12.8518	13.4789			gyg-1	12.9578	13.0713	13.2113	13.0801			vha-10	13.6871	13.1414	12.4779	13.1021
	pas-1	13.2886	13.6478	13.4587	13.465			drh-1	13.4359	13.7962	13.2045	13.4789			xrn-1	13.4123	13.0659	12.7591	13.0791			Y47H10A.5	13.2929	13.1611	12.8498	13.1013
	Y48G1C.8	13.2399	13.549	13.6036	13.4642			uggt-1	13.7687	13.3399	13.3222	13.4769			nhx-2	12.9643	13.0503	13.2204	13.0783			cdl-1	12.9888	13.1054	13.2078	13.1007
	pld-1	13.2769	13.4577	13.6472	13.4606			asg-1	13.4636	13.0167	13.9297	13.47			dpf-5	13.0596	13.0652	13.1097	13.0782			fbxa-4	13.4913	12.876	12.9322	13.0998
	pygl-1	13.4219	13.4506	13.5072	13.4599			nrfl-1	13.6004	13.248	13.5539	13.4674			bgal-1	13.3959	12.9285	12.9036	13.076			gpb-1	12.8821	12.6728	13.7426	13.0992
	cmd-1	13.3716	13.5678	13.4333	13.4576			inx-16	13.4066	12.8155	14.1795	13.4672			ver-3	12.8845	12.9976	13.3382	13.0734			epg-5	13.2233	13.2257	12.847	13.0987
	eif-2A	13.2501	13.8894	13.2322	13.4572			mpz-1	13.4121	13.2584	13.7247	13.4651			ubr-5	13.0053	13.1979	13.0148	13.0726			hpo-10	13.0627	13.1504	13.0727	13.0953
	lron-7	13.3895	13.5306	13.4471	13.4557			leo-1	14.0702	13.6082	12.7144	13.4643			ugt-64	13.0415	13.0819	13.0899	13.0711			abhd-12	12.9659	13.3532	12.9619	13.0936
	vps-36	13.4026	13.5043	13.4536	13.4535			grk-1	13.4352	13.2655	13.6875	13.4627			vps-15	12.8276	13.0562	13.3264	13.0701			exc-1	13.0632	13.026	13.1899	13.093
	ard-1	13.3872	13.7558	13.2167	13.4532			par-4	13.494	13.7587	13.1345	13.4624			R186.3	13.0948	13.1746	12.9351	13.0682			aos-1	12.9601	13.155	13.1622	13.0925
	epg-7	13.2779	13.5535	13.5283	13.4532			pri-1	13.1586	13.9289	13.295	13.4608			F07F6.4	13.2456	12.681	13.2685	13.065			Y43C5B.3	13.2814	13.0404	12.9532	13.0916
	prmt-7	13.6162	13.4033	13.3361	13.4519			asb-1	13.4716	13.3916	13.5185	13.4606			ints-3	12.8505	13.2764	13.0674	13.0648			grl-9	11.973	13.5405	13.7569	13.0901
	mtx-1	13.4829	13.3702	13.5024	13.4518			ckc-1	13.5757	13.3699	13.4316	13.4591			nlt-1	13.8824	12.8625	12.4456	13.0635			Y39B6A.3	12.5346	13.2105	13.5242	13.0897
	ncbp-1	13.2803	13.5223	13.5528	13.4518			tpa-1	13.6177	13.5181	13.2284	13.4547			otpl-4	12.6958	13.0933	13.399	13.0627			vps-8	13.1222	13.2007	12.9428	13.0885
	sig-7	13.7199	12.9648	13.6705	13.4517			adsl-1	13.5073	13.1707	13.6823	13.4534			metr-1	13.1024	13.2493	12.8348	13.0622			dcaf-13	13.1061	13.1649	12.9905	13.0872
	ras-1	13.5324	13.1569	13.6571	13.4488			dcaf-13	13.502	13.6975	13.1596	13.453			pac-1	12.496	13.2497	13.4351	13.0603			obr-1	13.0335	13.1363	13.0841	13.0846
	unc-84	13.592	13.3552	13.3992	13.4488			lin-45	13.1305	13.5884	13.6399	13.4529			mdt-1.2	12.9265	13.3888	12.8609	13.0587			gpa-17	12.9998	12.8453	13.4072	13.0841
	Y108G3AL.2	13.4129	13.3022	13.6281	13.4477			rsd-2	13.307	13.2284	13.7849	13.4401			coa-6	13.3347	12.7171	13.1224	13.0581			crt-1	13.5532	12.5803	13.1172	13.0836
	exc-15	13.604	13.1604	13.5768	13.4471			ehbp-1	13.3528	13.5742	13.3803	13.4358			unc-94	13.2363	12.7679	13.1686	13.0576			Y47G6A.33	13.1517	13.1793	12.9193	13.0834
	dur-1	13.3293	13.8492	13.1594	13.446			tdo-2	13.2225	13.4993	13.5802	13.434			B0432.7	13.0172	13.2644	12.8881	13.0565			ntl-3	13.3947	13.2347	12.6112	13.0802
	nex-2	13.4878	12.9165	13.9331	13.4458			abts-2	13.3503	13.4322	13.5177	13.4334			C25F9.4	12.924	13.1835	13.0557	13.0544			R13H4.5	12.8057	13.309	13.1229	13.0792
	lec-9	13.5655	13.3392	13.4309	13.4452			Y59C2A.3	13.4824	13.5363	13.2762	13.4316			Y48B6A.1	13.063	13.0781	13.0219	13.0544			ZK287.7	12.9318	13.109	13.1875	13.0761
	tric-1B.1	13.5992	12.9326	13.8015	13.4444			swan-1	13.6324	13.5786	13.0821	13.431			F57C9.4	13.1028	12.8443	13.2096	13.0522			F14D12.1	13.0937	13.0453	13.082	13.0737
	T24G10.2	13.5574	13.5012	13.2709	13.4432			klp-12	13.4159	13.328	13.5489	13.4309			M04B2.2	13.0082	13.0998	13.0468	13.0516			T26A5.6	13.0473	13.0469	13.1256	13.0732
	tmem-120	13.4619	13.4128	13.4547	13.4431			cap-2	13.5981	13.2215	13.4721	13.4306			ate-1	13.0573	12.9733	13.1241	13.0515			Y41D4A.4	13.4668	12.797	12.9528	13.0722
	sec-3	13.4568	13.6383	13.2336	13.4429			sec-16a.2	13.3683	13.1564	13.7601	13.4283			cnk-1	12.9808	13.0563	13.1153	13.0508			cchl-1	12.58	13.3034	13.332	13.0718
	msp-77	13.0692	13.9785	13.2738	13.4405			ile-1	13.0459	13.7398	13.4946	13.4268			lys-8	13.2575	13.2869	12.6067	13.0504			nas-11	13.0744	12.9693	13.1661	13.0699
	lbp-1	13.2947	12.9286	14.0969	13.4401			C07A12.7	13.0608	13.9155	13.293	13.4231			C37C3.2	12.9645	12.9706	13.2073	13.0475			cyp-25a2	12.9502	13.1775	13.0808	13.0695
	lin-45	13.2569	13.636	13.4263	13.4397			sec-15	13.4325	13.1802	13.6526	13.4218			Y71H2AM.11	13.2917	13.0182	12.8318	13.0472			ubc-7	12.8049	13.0705	13.324	13.0664
	ego-2	13.4278	13.5921	13.2953	13.4384			F58B3.6	13.487	13.5589	13.2187	13.4215			kin-29	13.0885	13.1286	12.924	13.047			myo-6	12.6983	12.9544	13.5422	13.065
	C34D4.4	14.0285	13.1651	13.1128	13.4355			prdx-6	14.046	13.5717	12.6443	13.4207			nepr-1	12.7645	13.0468	13.3227	13.0447			T20D3.5	12.7983	13.0993	13.2952	13.0643
	B0261.1	13.4739	13.5575	13.2737	13.435			ZK792.5	13.6124	14.0462	12.5999	13.4195			T07E3.3	13.7055	12.776	12.6519	13.0445			vha-8	13.0651	12.9323	13.1913	13.0629
	eif-3.H	13.5697	13.4915	13.2385	13.4332			mrps-30	13.4674	13.2492	13.5384	13.4183			let-754	12.8527	13.1757	13.1008	13.0431			mrps-7	13.2585	13.255	12.6716	13.0617
	skih-2	13.4704	13.4445	13.3741	13.4297			gon-2	13.4432	13.5659	13.2444	13.4178			elo-3	12.9255	13.0802	13.1226	13.0428			rpb-11	13.8513	12.2955	13.0372	13.0613
	pfn-2	13.7794	12.6615	13.8469	13.4293			taap-1	13.5891	13.123	13.5275	13.4132			gpa-12	12.7882	13.1554	13.1818	13.0418			nstp-5	13.3536	12.6561	13.163	13.0576
	R01H10.7	13.3776	13.404	13.5023	13.428			fem-2	13.48	13.2917	13.4648	13.4122			zig-9	12.7478	13.3709	12.9978	13.0388			aex-6	13.3401	13.2272	12.6027	13.0566
	klp-19	13.2926	13.6109	13.3753	13.4263			sup-36	13.4257	13.453	13.3578	13.4122			F53F8.5	12.8576	13.3634	12.8932	13.0381			prp-19	12.8069	12.8234	13.5394	13.0565
	cdf-1	13.7706	14.1677	12.3402	13.4262			vha-10	13.56	13.0658	13.6103	13.412			nova-1	12.8797	13.0398	13.1921	13.0372			mrp-7	13.4032	12.9858	12.7791	13.056
	ifd-1	13.115	13.5124	13.6486	13.4253			rbr-2	13.6933	13.4702	13.0725	13.412			tag-225	12.5073	13.3268	13.2766	13.0369			grl-15	13.3503	12.2862	13.5315	13.056
	F13H8.2	13.2045	13.7778	13.2936	13.4253			eral-1	13.3175	13.4344	13.4817	13.4112			zwl-1	12.8062	13.1284	13.1735	13.036			argk-1	13.5336	13.0851	12.5488	13.0558
	mrps-18b	13.6107	13.3973	13.2676	13.4252			C47E12.2	13.4235	13.4081	13.3874	13.4063			F32D8.4	12.7494	13.3331	13.0229	13.0352			urb-1	13.0783	13.0121	13.076	13.0554
	dpy-11	13.6129	13.2968	13.3612	13.4236			lbp-2	13.0121	13.7574	13.4445	13.4047			sax-1	13.0903	13.1842	12.8295	13.0346			puf-3	13.3219	12.9481	12.8953	13.0551
	wars-2	13.875	13.1618	13.2272	13.4213			F39C12.1	13.3552	13.4122	13.4453	13.4042			B0272.3	13.1764	13.035	12.8919	13.0344			hil-1	12.8202	13.2177	13.1193	13.0524
	C25A11.2	13.4486	13.3671	13.4473	13.421			F17E9.4	13.2335	13.7372	13.242	13.4042			F25F8.1	13.196	12.9492	12.9552	13.0335			ran-5	13.2934	12.9549	12.902	13.0501
	F39C12.1	13.3111	13.5209	13.4214	13.4178			sma-9	13.5049	13.3972	13.3091	13.4037			gei-1	13.2954	13.0059	12.799	13.0334			mrpl-22	13.1126	12.2785	13.757	13.0494
	air-2	13.8668	13.5235	12.8621	13.4175			B0261.1	13.4917	13.3939	13.3237	13.4031			cdr-2	13.0453	12.9294	13.1217	13.0321			rad-8	12.9261	13.1462	13.0747	13.049
	lis-1	13.6151	13.3677	13.2695	13.4174			glna-1	13.1565	13.4488	13.5929	13.3994			F35C8.5	13.1307	12.7919	13.17	13.0309			T10B5.3	13.1666	12.928	13.051	13.0485
	W04B5.3	13.3906	13.2428	13.6163	13.4166			ZK287.7	13.3626	13.6936	13.1379	13.398			unc-51	12.7915	13.2662	13.0347	13.0308			abhd-11.2	13.2144	12.793	13.1363	13.0479
	pqn-59	13.3137	13.3565	13.5716	13.4139			glrx-5	13.2843	13.481	13.4245	13.3966			thoc-1	12.8311	13.1467	13.1118	13.0299			nish-1	13.26	12.8551	13.0281	13.0477
	egg-4	13.0359	13.7361	13.4667	13.4129			pas-6	13.1104	13.5531	13.522	13.3952			F58A6.1	12.5548	13.3683	13.1561	13.0264			tbp-1	13.0334	13.1802	12.927	13.0469
	fat-6	13.4545	13.2614	13.5192	13.4117			pyk-2	13.6275	13.2478	13.3009	13.3921			lap-1	12.7629	12.8544	13.4593	13.0255			ddx-46	12.9846	13.1654	12.9873	13.0458
	D1086.6	13.1859	13.7443	13.3031	13.4111			atg-7	13.4214	13.0641	13.6903	13.3919			inx-13	12.7301	13.014	13.3311	13.0251			ced-2	12.7587	13.1464	13.2288	13.0446
	F53H1.3	13.2908	13.6023	13.3364	13.4098			nhx-4	13.2808	13.0904	13.8033	13.3915			lec-9	13.0659	13.049	12.959	13.0246			cpna-3	13.5262	12.7507	12.853	13.0433
	rfl-1	13.3803	13.728	13.12	13.4094			nol-14	13.1116	13.8086	13.2528	13.391			unc-59	12.8877	13.173	13.0122	13.0243			rsa-2	13.4103	12.8028	12.916	13.043
	par-4	13.4479	13.7151	13.0632	13.4087			mrpl-23	13.4717	13.4369	13.2621	13.3902			chdh-1	13.0982	12.9303	13.0394	13.0226			sly-1	13.0509	12.8687	13.2079	13.0425
	F54D1.6	13.5805	13.4835	13.161	13.4083			sec-3	13.3822	12.9156	13.8643	13.3874			C05D11.1	13.0952	12.992	12.9796	13.0223			math-41	13.1279	13.0497	12.9477	13.0417
	cpr-1	13.2403	13.1051	13.8779	13.4078			cogc-2	13.6198	13.5381	13.0041	13.3873			pld-1	12.987	12.8699	13.2099	13.0222			rsd-3	13.2615	12.8384	13.0215	13.0405
	nuo-6	13.4098	13.4401	13.3673	13.4057			saeg-2	13.212	13.3286	13.6186	13.3864			mua-3	13.051	13.2019	12.8124	13.0218			efr-3	12.9689	12.9804	13.1692	13.0395
	rsa-2	13.3153	13.4946	13.4008	13.4036			sdz-24	13.5068	12.7943	13.8548	13.3853			pqn-41	13.244	12.8721	12.9448	13.0203			hpo-15	13.3026	13.0789	12.7325	13.038
	ipmk-1	13.2856	13.3725	13.5524	13.4035			tag-96	13.5631	13.4123	13.1748	13.3834			pqn-59	13.1616	12.9444	12.9542	13.0201			noa-1	12.8539	13.0048	13.2541	13.0376
	T02G5.7	13.5781	13.5533	13.0784	13.4033			rha-2	12.834	13.4549	13.8594	13.3828			acl-9	12.8004	13.1799	13.0799	13.0201			R186.3	13.3182	13.0731	12.7209	13.0374
	Y57G11C.14	13.8914	13.0347	13.2777	13.4013			lec-9	13.8791	13.4846	12.7794	13.381			adss-1	13.2715	12.9815	12.8071	13.02			ZK1127.5	12.6434	13.4963	12.9657	13.0351
	pbs-7	13.3537	13.517	13.3214	13.3974			rbc-1	13.5165	13.2319	13.3945	13.381			mtq-2	13.0269	12.7337	13.288	13.0162			tiar-2	12.9504	13.1667	12.9855	13.0342
	glo-4	13.4482	13.2239	13.5134	13.3952			gcy-36	13.5306	13.1453	13.4605	13.3788			M18.3	12.9866	13.2203	12.8398	13.0156			ttc-37	13.1238	13.2203	12.7525	13.0322
	T26C5.3	13.5416	13.0302	13.6102	13.394			M106.2	13.2174	13.7153	13.1961	13.3763			Y17G7B.12	12.9261	13.1531	12.9589	13.0127			mec-8	12.8604	13.2291	13.0062	13.0319
	ztf-18	13.608	13.4294	13.1387	13.392			ard-1	13.8088	13.3423	12.9747	13.3753			glna-2	12.8173	13.159	13.0614	13.0125			pacs-1	12.741	12.9439	13.4104	13.0318
	R11D1.1	13.5361	13.5577	13.0719	13.3886			mus-101	13.1728	13.6644	13.2863	13.3745			ctb-1	13.018	13.2949	12.7204	13.0111			unc-68	13.1947	12.9352	12.9518	13.0273
	aspm-1	13.112	13.2987	13.7521	13.3876			D1044.6	12.9988	13.6155	13.5066	13.3736			snx-6	12.8558	13.2682	12.9085	13.0108			spcs-1	13.063	12.9711	13.0434	13.0258
	adss-1	13.4783	13.2925	13.382	13.3843			F53F1.2	13.4759	13.3261	13.3183	13.3734			paqr-1	13.0103	12.9782	13.0404	13.0097			tir-1	13.0719	12.8195	13.1844	13.0253
	ZK632.11	13.7367	13.2072	13.2065	13.3835			Y66D12A.11	13.6364	13.1359	13.3458	13.3727			wwp-1	12.8749	13.065	13.0858	13.0086			larp-1	12.9746	13.3297	12.7702	13.0248
	gpcp-2	12.968	13.9225	13.2554	13.382			W04B5.3	13.9493	13.0439	13.1146	13.3693			acs-9	13.4877	12.9556	12.5789	13.0074			nasp-2	13.2303	12.9061	12.9365	13.0243
	sre-1	13.6375	13.3805	13.1249	13.381			psd-1	13.1345	13.5865	13.3789	13.3666			C01G10.9	12.9211	13.2181	12.8804	13.0065			D1044.1	13.119	13.1087	12.8402	13.0226
	Y113G7C.1	13.6987	12.8117	13.6259	13.3788			klc-2	13.3571	12.8496	13.892	13.3662			pbo-4	12.9002	12.9962	13.122	13.0061			msra-1	13.0159	13.1059	12.9388	13.0202
	mtss-1	13.3249	13.397	13.4143	13.3787			arrd-17	13.0821	13.1424	13.8636	13.3627			C50B6.3	12.6911	12.8378	13.4852	13.0047			mtq-2	13.2649	12.892	12.9015	13.0195
	Y75B8A.14	13.3534	13.3323	13.4358	13.3738			ubc-20	13.1708	13.8204	13.0969	13.3627			C48B6.2	12.9497	13.1101	12.9534	13.0044			lem-2	13.233	12.8605	12.9592	13.0176
	haly-1	13.2957	13.5434	13.2789	13.3727			skpo-3	13.0086	13.43	13.6379	13.3588			Y48G10A.1	12.6162	13.0918	13.2982	13.002			gst-43	12.9303	13.305	12.8126	13.0159
	cdc-37	13.351	13.4186	13.3451	13.3716			ubxn-4	13.3469	13.2216	13.5065	13.3583			ppm-2	13.2474	12.8028	12.9552	13.0018			cnk-1	13.146	13.081	12.819	13.0153
	lido-7	13.2809	13.5163	13.3091	13.3688			dhs-3	13.5277	13.5311	13.0024	13.3537			perm-4	12.5949	13.0164	13.3895	13.0003			Y87G2A.19	12.884	13.0991	13.0623	13.0151
	Y55F3AR.2	12.9774	13.9296	13.1985	13.3685			cku-80	13.1059	13.6085	13.3461	13.3535			Y45F10B.13	13.6036	12.3786	13.017	12.9997			alp-1	12.5019	13.1579	13.3833	13.0144
	pes-9	13.3374	13.3326	13.434	13.368			cec-10	13.7927	13.4768	12.7908	13.3534			dcaf-13	12.9577	13.1647	12.8738	12.9988			spe-15	12.9437	13.1974	12.8965	13.0125
	F22G12.5	13.2855	13.5496	13.2665	13.3672			ech-1.1	13.4303	13.3035	13.3254	13.3531			ttc-37	13.0066	13.1798	12.7987	12.995			dpf-3	12.9215	12.9863	13.1245	13.0108
	cap-1	13.1551	13.8519	13.0762	13.3611			F22G12.5	13.3975	13.1971	13.462	13.3522			Y38F2AR.12	12.9413	12.985	13.0544	12.9936			cls-3	12.8257	13.1308	13.0742	13.0102
	C14B9.8	13.6261	13.4544	12.9996	13.36			chd-1	13.4146	13.1235	13.5148	13.351			crml-1	12.7329	13.0584	13.1887	12.9933			dct-6	13.0939	12.8483	13.0831	13.0085
	npl-4.1	13.1972	13.6992	13.1837	13.36			noa-1	13.5896	13.0785	13.3814	13.3498			R166.3	13.2615	12.9321	12.7826	12.9921			mes-2	12.938	12.9267	13.1552	13.0066
	F46C5.9	12.9307	13.4511	13.6922	13.358			cisd-3.2	13.1237	13.5678	13.358	13.3498			C45G9.6	13.0908	13.0431	12.8406	12.9915			ptrn-1	13.2028	12.7404	13.0751	13.0061
	F12F6.7	12.9694	13.583	13.5114	13.3546			smu-1	13.5027	13.0779	13.4674	13.3493			pnk-4	13.3385	12.8306	12.8043	12.9911			unc-115	12.8622	12.5657	13.5865	13.0048
	C47E12.2	13.4472	13.091	13.5248	13.3543			C14C10.2	13.3658	13.2478	13.4289	13.3475			F26G1.1	12.7463	13.2272	12.9984	12.9906			Y37H9A.3	13.2427	12.9576	12.8116	13.004
	cyp-44A1	13.4007	13.1811	13.4781	13.3533			T26C5.3	13.3219	13.3497	13.3692	13.3469			cest-2.1	13.0745	13.0944	12.7985	12.9891			suf-1	13.2964	12.8349	12.8792	13.0035
	klp-12	13.3828	13.6272	13.0494	13.3531			mct-2	12.6472	13.9229	13.4688	13.3463			mig-14	12.3404	13.3002	13.3232	12.9879			F40F8.11	13.0749	13.1475	12.7863	13.0029
	vps-45	13.2624	13.5919	13.2007	13.3517			2024-09-01	13.3834	13.4769	13.1785	13.3463			cst-1	13.3231	12.9043	12.7304	12.9859			rbm-34	12.7654	13.2492	12.9903	13.0017
	frm-2	13.619	12.9711	13.4633	13.3511			mrpl-19	13.4028	13.5895	13.0464	13.3462			tli-1	12.7881	12.9677	13.2018	12.9859			sac-1	13.425	12.7503	12.8192	12.9982
	rha-2	13.4677	13.765	12.8123	13.3483			ztf-4	13.0199	13.2664	13.7353	13.3405			ndub-5	13.0443	13.0798	12.8207	12.9816			tbc-20	12.9387	12.9137	13.1362	12.9962
	ppm-2	13.4239	13.6194	13.0017	13.3483			nhr-88	13.6124	13.6826	12.7246	13.3399			mpk-1	13.0648	13.0204	12.8592	12.9815			Y6B3B.9	13.2271	13.1487	12.6125	12.9961
	K07C5.2	13.3841	13.4757	13.1843	13.348			ZK632.4	13.5299	12.6982	13.7887	13.3389			F13D12.5	13.1492	12.8508	12.9439	12.9813			tbc-1	12.7725	13.1304	13.0809	12.9946
	C27D8.4	13.4459	12.888	13.7094	13.3478			W06B4.1	13.5469	13.554	12.9145	13.3385			C01G6.5	12.9229	12.9197	13.0923	12.9783			oct-2	12.9629	12.9785	13.0327	12.9914
	cec-4	13.1777	13.4145	13.4504	13.3475			spl-3	13.4019	13.0985	13.514	13.3381			fkb-2	12.7769	12.6693	13.4827	12.9763			T06E6.1	14.0507	12.4384	12.4812	12.9901
	pas-7	13.3248	13.2096	13.5055	13.3466			mig-5	13.414	13.3589	13.2412	13.338			C17G10.1	12.5426	13.2388	13.1466	12.976			gsp-3	13.0038	12.9668	12.9978	12.9895
	let-754	13.4945	14.0198	12.5254	13.3466			skih-2	13.5258	13.3156	13.164	13.3351			sec-12	12.9497	12.9245	13.0512	12.9752			Y47G6A.21	12.7328	12.8504	13.3836	12.989
	hpl-2	13.1604	13.3782	13.5004	13.3463			prmt-9	13.472	13.361	13.1648	13.3326			ntl-3	12.8779	12.9788	13.0637	12.9735			F40F4.7	12.9907	13.1355	12.8374	12.9879
	ttr-24	13.5383	12.5073	13.9778	13.3411			snr-6	13.6851	13.5047	12.8005	13.3301			pgp-10	12.7133	13.1072	13.0868	12.9691			noca-1	13.3066	12.7984	12.8573	12.9875
	haf-2	13.2057	13.0785	13.731	13.3384			arx-1	13.5456	13.242	13.1957	13.3278			F36D4.5	12.6275	13.1814	13.0979	12.969			riok-3	13.0005	13.3435	12.6181	12.9874
	ubxn-4	13.1401	13.4551	13.4173	13.3375			fust-1	12.8452	13.6796	13.4581	13.3276			F20G2.2	12.4499	13.3548	13.0947	12.9665			chd-1	12.7589	13.1583	13.0428	12.9867
	tsp-21	13.3921	13.2009	13.4194	13.3375			sec-22	12.9813	13.1485	13.8516	13.3271			Y53F4B.21	12.9478	13.24	12.7083	12.9654			C27A7.6	13.3457	12.9796	12.6334	12.9863
	tyr-4	13.0126	14.1195	12.8776	13.3366			tric-1B.1	13.5527	13.118	13.29	13.3202			C29F3.7	12.7306	13.0951	13.0698	12.9652			gst-27	13.2522	13.1064	12.5873	12.9819
	ubxn-6	13.2714	13.7931	12.9401	13.3349			W07E6.2	13.2799	13.1383	13.5422	13.3201			jmjd-1.2	12.8727	12.8967	13.1186	12.9627			cku-70	12.7387	13.0204	13.1859	12.9816
	F49E8.7	13.4536	13.1564	13.393	13.3343			B0272.3	13.4368	13.0763	13.4302	13.3144			Y110A7A.15	13.0752	12.9658	12.8418	12.961			vps-52	13.0701	12.7446	13.1222	12.979
	akt-2	13.62	12.8707	13.5098	13.3335			orc-3	13.1976	13.5181	13.2265	13.3141			rpn-12	12.6781	13.3523	12.8477	12.9594			atg-3	13.1455	12.9447	12.8417	12.9773
	appg-1	13.0908	13.5368	13.3725	13.3334			lit-1	13.3362	12.9712	13.6313	13.3129			R151.8A	12.7381	13.244	12.8931	12.9584			crh-1	13.3303	13.4112	12.1897	12.9771
	dnc-1	13.023	13.5621	13.4115	13.3322			Y73C8B.3	13.2435	13.347	13.348	13.3128			R119.3	12.8783	13.0043	12.9916	12.9581			glna-2	12.8586	13.2033	12.8653	12.9758
	zyg-8	12.8744	14.0623	13.0588	13.3318			gex-2	13.4183	13.2152	13.302	13.3118			T25B2.2	13.1586	12.9153	12.7954	12.9564			ZC204.12	13.2744	12.7915	12.859	12.9749
	prx-3	13.1225	13.4835	13.3857	13.3306			exc-5	13.1493	12.9521	13.8335	13.3116			rsf-1	13.1245	12.8849	12.8578	12.9557			gyg-1	13.0824	12.5874	13.2516	12.9738
	C25H3.11	13.4046	13.4434	13.126	13.3247			R10E4.1	13.2742	13.2162	13.4392	13.3099			mig-15	13.1753	12.8487	12.8432	12.9557			eppl-1	12.9373	12.8157	13.167	12.9733
	tag-250	13.5192	14.2346	12.2135	13.3224			bmk-1	13.1909	13.6093	13.121	13.3071			cox-11	12.901	12.9656	12.994	12.9536			oxa-1	13.0258	13.1233	12.7702	12.9731
	natc-1	12.9377	13.6217	13.3972	13.3189			znf-598	12.8437	13.7878	13.2889	13.3068			pro-1	12.9851	13.0989	12.7744	12.9528			clik-3	13.2143	12.7234	12.975	12.9709
	sly-1	13.2946	13.4569	13.2002	13.3172			taf-2	13.4849	13.0941	13.3379	13.3056			ret-1	13.0355	12.9935	12.8288	12.9526			wdr-48	12.7123	12.7533	13.442	12.9692
	mig-5	12.8793	13.3886	13.6826	13.3168			nhr-35	13.2753	13.1751	13.4661	13.3055			ints-1	12.929	13.0615	12.8653	12.9519			let-754	12.976	12.8317	13.0998	12.9692
	lbp-6	13.3182	13.4518	13.1776	13.3159			T02H6.1	13.3497	13.2377	13.3249	13.3041			K09F5.6	12.5993	12.9879	13.2681	12.9517			npp-14	13.3008	13.2436	12.3627	12.969
	aakg-1	13.5302	13.0489	13.3549	13.3113			rae-1	13.2795	13.5845	13.0438	13.3026			imp-3	13.0578	12.8661	12.9308	12.9516			M01G5.1	13.045	13.0038	12.8531	12.9673
	trpp-11	12.8014	13.6486	13.4808	13.3103			C25H3.11	13.4397	13.1853	13.2787	13.3012			folt-2	12.6613	13.0188	13.1718	12.9506			cest-2.1	13.0995	12.6692	13.1272	12.9653
	nhr-17	13.3845	13.1654	13.3771	13.309			F41G3.6	13.0933	13.3675	13.4421	13.301			ubc-12	13.0213	12.8636	12.9665	12.9505			ZK669.5	12.7672	13.2957	12.8284	12.9638
	pud-2.1	13.5154	13.5578	12.8517	13.3083			rad-8	13.4672	13.4876	12.9407	13.2985			cel-1	12.8128	13.1481	12.8855	12.9488			nepr-1	12.9948	13.043	12.8496	12.9625
	xrn-2	13.4676	13.3725	13.0834	13.3078			W01A11.1	12.8015	13.2428	13.8473	13.2972			acl-5	12.888	13.0884	12.8676	12.948			cpin-1	12.6034	13.3995	12.8801	12.961
	knl-2	13.6502	12.9468	13.3175	13.3048			gst-43	13.4785	13.3217	13.0914	13.2972			rbx-1	12.3772	13.4908	12.9746	12.9475			rnp-1	12.6224	13.4783	12.7752	12.9586
	plx-1	13.3986	12.3552	14.1581	13.304			Y48G1C.8	13.1887	13.5475	13.153	13.2964			tra-4	13.0759	12.8861	12.8758	12.9459			B0272.3	12.4294	13.2584	13.187	12.9583
	ipla-1	13.7205	13.0996	13.0913	13.3038			C09E7.4	13.2636	13.5738	13.0453	13.2942			F17C11.12	12.6066	13.007	13.216	12.9432			perm-1	13.6596	12.6413	12.5722	12.9577
	R10E4.1	13.4894	13.0823	13.3391	13.3036			C39B5.6	13.2448	12.9818	13.6518	13.2928			fcd-2	12.6044	13.3089	12.9161	12.9431			F53F1.2	12.6838	12.9738	13.207	12.9549
	ctl-1	13.1256	13.1811	13.6025	13.3031			ceh-100	13.2634	13.3558	13.2512	13.2901			ubc-7	12.8192	12.9683	13.0405	12.9427			hpd-1	12.9093	13.0002	12.9529	12.9542
	mrpl-2	13.4861	12.7122	13.7063	13.3015			ZK822.1	13.2808	13.2101	13.3736	13.2882			fbxa-4	13.0619	13.174	12.5887	12.9415			cua-1	13.0536	12.5036	13.3028	12.9533
	sup-36	13.0819	13.4583	13.3633	13.3012			gss-1	13.3582	13.1663	13.3354	13.2866			ncl-1	13.0202	12.8545	12.9495	12.9414			folt-2	13.1795	12.9069	12.769	12.9518
	taf-2	13.5069	12.8879	13.5067	13.3005			F55B11.3	13.0267	12.8197	14.0128	13.2864			ran-5	12.9492	12.8597	13.0088	12.9392			phat-2	12.6817	12.8819	13.283	12.9489
	prdx-6	13.5372	13.4233	12.9241	13.2949			pld-1	13.179	12.9246	13.7551	13.2862			tag-340	12.7833	13.063	12.9661	12.9375			gpcp-2	13.065	13.2556	12.5186	12.9464
	clec-91	13.4105	13.2117	13.2583	13.2935			daf-25	12.8931	13.2312	13.7316	13.2853			dnj-8	12.8482	13.0041	12.9592	12.9372			dnj-8	12.7984	13.0095	13.0284	12.9454
	K10C3.5	13.0176	13.0381	13.8166	13.2908			ZK899.2	13.2149	13.0975	13.5407	13.2844			riok-2	12.6547	13.1175	13.0294	12.9339			ver-3	12.8942	12.8424	13.0924	12.943
	ddx-35	13.0361	13.6506	13.1684	13.285			R193.2	13.4863	12.8122	13.5521	13.2835			samp-1	13.1269	12.8502	12.8195	12.9322			hda-4	12.4949	13.0007	13.333	12.9429
	dhgd-1	13.0052	12.8238	14.0211	13.2834			msp-77	13.599	12.7367	13.507	13.2809			ZK1010.2	12.6901	13.0307	13.0726	12.9312			F17C11.12	13.2387	12.9451	12.6439	12.9426
	rpac-19	13.0601	13.697	13.0896	13.2822			ykt-6	13.3431	13.1694	13.3296	13.2807			hum-6	12.7974	13.1177	12.8735	12.9295			Y87G2A.13	12.8869	12.7587	13.1793	12.9416
	Y39A3CL.4	13.0375	13.3617	13.4408	13.28			F41H10.3	13.2667	13.7819	12.788	13.2789			wht-2	12.6291	13.0074	13.1446	12.927			dpyd-1	13.2665	12.5195	13.0387	12.9416
	mlt-3	13.2103	13.3515	13.2782	13.28			mrps-31	13.6303	13.4528	12.7464	13.2765			rpoa-49	12.8348	12.8871	13.0548	12.9256			ints-3	12.986	12.9395	12.8976	12.941
	hid-1	13.4771	13.2515	13.1093	13.2793			Y108G3AL.2	13.4665	13.0959	13.2648	13.2757			C50D2.5	13.0586	12.9246	12.7896	12.9243			riok-2	13.3569	12.7219	12.7412	12.94
	tspo-1	13.6601	12.6601	13.5162	13.2788			nhr-10	13.4711	13.0804	13.2733	13.2749			ttr-2	12.844	12.9047	13.0223	12.9237			gpa-12	13.0018	12.882	12.9353	12.9397
	glna-1	13.1389	13.4155	13.2791	13.2778			lido-8	13.1575	13.7247	12.9401	13.2741			ooc-5	12.7126	13.2071	12.8497	12.9231			inx-9	13.2341	13.0773	12.496	12.9358
	flu-2	13.3023	12.9864	13.5448	13.2778			Y17G9B.5	12.9212	13.4311	13.4581	13.2701			F53F1.2	12.6664	12.9828	13.1199	12.923			nhx-2	12.9865	13.026	12.7928	12.9351
	prp-21	13.1141	13.6567	13.0613	13.2774			trpp-11	13.0315	13.1184	13.6568	13.2689			mut-16	12.9169	12.9928	12.8559	12.9219			F22G12.4	13.1749	12.623	13.0061	12.9347
	2024-09-01	13.3028	13.1855	13.3342	13.2742			T13H5.8	13.6401	13.3336	12.8298	13.2678			str-176	12.721	12.96	13.0817	12.9209			capg-2	12.9239	12.9341	12.9457	12.9346
	Y79H2A.3	13.0809	13.4525	13.2869	13.2734			mut-16	13.1207	13.6006	13.0818	13.2677			F08G12.1	13.2993	12.4936	12.9695	12.9208			amdh-1	12.858	12.7991	13.1403	12.9325
	gcy-36	13.209	13.283	13.3186	13.2702			F33A8.4	13.4208	13.3219	13.0602	13.2676			cdf-2	12.8514	13.1965	12.7114	12.9198			hil-4	12.9849	12.9789	12.8328	12.9322
	pdr-1	13.3631	13.085	13.356	13.268			rcq-5	12.8626	13.5279	13.4117	13.2674			obr-1	12.8693	12.9746	12.9134	12.9191			asps-1	12.9284	13.0506	12.8109	12.93
	F25B4.8	13.4178	13.2388	13.1467	13.2678			eif-3.H	13.3919	13.1413	13.2565	13.2632			unc-115	12.4624	13.0973	13.1961	12.9186			F42A8.1	13.4091	12.6012	12.7756	12.9286
	K08C9.2	13.5776	13.2942	12.93	13.2673			Y71F9B.2	13.288	13.3361	13.16	13.2614			pmp-3	12.6941	13.1283	12.9323	12.9182			rad-26	12.7464	13.0933	12.9456	12.9285
	fzy-1	13.3417	12.9302	13.5161	13.2627			dhs-25	13.4887	13.1943	13.1002	13.2611			oct-2	12.4947	13.0197	13.2333	12.9159			mag-1	12.6352	12.9715	13.1765	12.9277
	gex-2	13.2768	13.1263	13.3843	13.2625			C14B9.8	13.2165	13.272	13.2921	13.2602			hrp-1	12.8604	12.947	12.9371	12.9148			pqn-39	12.6733	13.2694	12.84	12.9276
	rad-8	13.5659	13.0303	13.1891	13.2618			iars-2	12.6732	13.4288	13.6771	13.2597			mys-1	13.0259	12.7527	12.9653	12.9147			Y45F10D.6	12.7981	12.9188	13.0644	12.9271
	F33G12.3	13.3305	12.8611	13.5929	13.2615			T22C1.1	13.0823	13.4867	13.1993	13.2561			nhr-49	12.6346	13.0918	13.0125	12.913			ooc-5	13.069	13.05	12.6608	12.9266
	abts-2	13.124	13.3508	13.3036	13.2595			rad-54.l	13.1806	13.1895	13.3909	13.2537			dhs-11	13.0324	12.8841	12.8069	12.9078			R02F2.7	12.8217	12.9361	13.0202	12.926
	cogc-3	13.5771	13.145	13.0556	13.2592			ech-7	13.3998	13.4111	12.9382	13.2497			pgp-1	12.5547	12.9616	13.2039	12.9067			tftc-3	12.9294	13.0325	12.8156	12.9258
	rpb-3	13.4163	12.6986	13.6509	13.2553			Y17G7B.17	12.9605	13.4051	13.3806	13.2487			F12F6.1	12.6586	13.1154	12.9449	12.9063			F55D12.2	13.0557	12.7307	12.9864	12.9243
	mnat-1	12.5433	12.9005	14.3173	13.2537			dnbp-1	13.0948	13.1851	13.452	13.244			glrx-3	12.9835	12.7543	12.9805	12.9061			gap-3	12.8382	13.2058	12.727	12.9237
	ZC204.12	13.4606	12.2979	13.9996	13.2527			C06A6.2	13.1423	13.4751	13.1143	13.2439			ero-1	12.9255	13.2054	12.5865	12.9058			jhdm-1	12.7571	12.6683	13.3427	12.9227
	dpyd-1	13.1714	13.4662	13.1203	13.2526			Y55F3AR.2	13.3393	12.9651	13.4218	13.2421			mrps-23	13.142	12.6984	12.8697	12.9034			rab-33	13.3893	12.6313	12.7424	12.921
	lonp-2	13.1168	13.2039	13.4338	13.2515			cyp-44A1	13.1096	13.3786	13.2346	13.2409			acox-1.4	12.8477	13.0548	12.8016	12.9014			elo-6	14.5882	12.7653	11.4076	12.9204
	mon-2	13.3471	13.0578	13.3487	13.2512			smr-1	13.5657	13.768	12.3888	13.2408			rad-54.b	12.6926	13.0739	12.9369	12.9012			cdc-37	12.5812	13.0911	13.0843	12.9189
	rbc-1	13.1605	13.2827	13.3054	13.2495			lido-12	12.7893	13.2826	13.6504	13.2408			C14B9.8	12.6886	13.0149	12.9933	12.8989			F54C8.4	12.9536	12.7943	13.0084	12.9188
	C50B6.3	13.1665	12.5179	14.0586	13.2477			ZK84.1	12.9763	12.5478	14.1977	13.2406			cmd-1	12.9649	12.8626	12.8689	12.8988			bli-3	12.7328	13.0333	12.9882	12.9181
	trpp-8	13.2187	13.2814	13.2413	13.2471			K09E4.3	13.2539	12.9445	13.5223	13.2402			spcs-1	12.8172	13.0838	12.7921	12.8977			pbo-4	13.0254	12.935	12.789	12.9165
	rnp-1	13.1863	13.2098	13.3425	13.2462			mtss-1	13.235	13.1632	13.3209	13.2397			Y37E11AL.3	13.1554	12.7359	12.8	12.8971			cacn-1	13.1746	12.6604	12.9143	12.9164
	mus-101	13.5961	13.1335	13.0043	13.2446			Y47G6A.22	13.6835	12.9121	13.122	13.2392			K06G5.1	12.9413	12.8684	12.8816	12.8971			nuo-6	13.1567	12.7233	12.8656	12.9152
	Y71F9B.2	13.2561	12.9466	13.528	13.2436			Y60A3A.19	12.853	13.6413	13.2232	13.2392			ptrn-1	12.9983	13.0595	12.631	12.8963			srr-4	13.2328	12.4178	13.0933	12.9146
	orc-3	13.334	13.0553	13.3374	13.2422			pnn-1	12.3026	13.52	13.8777	13.2334			C39D10.8	13.4929	12.6091	12.5856	12.8959			C45G9.6	12.5333	13.1251	13.0808	12.913
	crt-1	13.0206	13.3723	13.3321	13.2417			lsy-13	13.1654	13.6455	12.8739	13.2283			R05G6.4	12.863	12.8535	12.966	12.8942			tomm-20	13.016	13.0675	12.6476	12.9104
	F36A2.10	13.5268	12.9056	13.2912	13.2412			T16G12.6	13.3069	13.0266	13.3474	13.227			klp-18	12.5981	13.0836	12.9995	12.8937			C50B6.3	12.2273	13.0186	13.4825	12.9095
	phy-2	13.2127	13.0942	13.4126	13.2398			ubxn-6	13.5017	12.8904	13.2886	13.2269			atg-3	12.546	13.07	13.0574	12.8911			cyp-34a2	13.0259	12.9365	12.7641	12.9088
	hcp-1	13.1546	13.5125	13.0521	13.2397			bca-1	13.4094	13.2011	13.0697	13.2267			F59E12.1	12.8881	12.9357	12.8478	12.8906			unc-61	12.5885	12.9715	13.1654	12.9084
	C05C8.1	13.4268	13.3702	12.9173	13.2381			npp-21	13.1853	13.2963	13.1924	13.2247			cacn-1	12.797	13.0105	12.8618	12.8898			ptpn-22	13.0612	12.9164	12.7442	12.9073
	Y47G6A.22	13.2843	13.5912	12.8385	13.238			lonp-2	13.1803	13.514	12.9744	13.2229			mdt-6	12.9462	12.9392	12.7834	12.8896			mog-2	12.6964	13.1899	12.8349	12.9071
	prp-17	13.4654	13.2428	13.003	13.2371			pgam-5	13.082	13.0007	13.5841	13.2223			fbxa-64	12.685	13.1287	12.8544	12.8894			fzy-1	13.0443	12.5769	13.0999	12.907
	got-2.1	13.0986	13.0476	13.5567	13.2343			F56B3.11	13.2556	13.3719	13.03	13.2192			pef-1	12.9965	12.9042	12.7606	12.8871			pes-7	12.784	13.0796	12.8535	12.9057
	wts-1	13.4591	13.4306	12.8125	13.2341			nprt-1	12.7498	13.3584	13.5487	13.219			tiar-2	12.7013	13.0546	12.9045	12.8868			kle-2	13.2648	12.9206	12.5317	12.9057
	parn-2	13.2343	12.9345	13.5254	13.2314			Y76B12C.6	12.7805	13.3954	13.4795	13.2185			ttr-42	12.2371	13.1435	13.2708	12.8838			melo-1	12.6024	13.2013	12.9059	12.9032
	nhx-4	13.3018	12.7269	13.6617	13.2301			dnc-1	12.908	13.2902	13.4467	13.215			F10A3.17	12.9547	12.624	13.0693	12.8827			grd-14	12.5906	12.5245	13.5904	12.9018
	math-38	13.51	13.4635	12.7168	13.2301			rbg-2	13.4572	13.2533	12.9182	13.2096			ddx-46	12.5766	13.0552	13.0099	12.8805			ptr-23	12.998	12.545	13.1564	12.8998
	tdo-2	13.3372	13.1224	13.2287	13.2294			pig-1	13.0562	13.583	12.9658	13.2017			fli-1	13.2212	12.6565	12.7606	12.8794			grl-7	12.9337	12.4315	13.3329	12.8994
	fust-1	13.3697	13.2362	13.0765	13.2275			C10E2.1	13.1629	13.1233	13.314	13.2001			ced-7	12.7824	12.9736	12.8656	12.8739			pcaf-1	12.6938	13.1614	12.8292	12.8948
	ppk-1	13.1274	13.1924	13.3582	13.226			F13H8.2	12.9186	13.0416	13.6398	13.2			trpp-6	12.68	13.0381	12.9032	12.8738			Y73C8B.3	12.506	12.7374	13.4278	12.8904
	sdc-3	13.2354	13.1849	13.2417	13.2207			F46C5.9	13.2664	12.7213	13.6054	13.1977			mut-14	13.0734	12.4983	13.0495	12.8737			acl-5	12.7392	12.827	13.1039	12.89
	R107.2	12.992	13.4522	13.2155	13.2199			R151.8A	12.5723	12.8763	14.1354	13.1947			Y75B8A.25	12.6867	12.9138	13.0131	12.8712			mat-2	12.9284	12.9282	12.8134	12.89
	C45G9.5	12.958	13.2832	13.4153	13.2188			bet-2	13.2924	13.0876	13.1991	13.193			gst-20	12.7061	12.9078	12.9955	12.8698			math-22	12.9823	12.591	13.0928	12.8887
	set-18	13.4296	12.8324	13.38	13.214			F38E9.1	13.2468	12.9906	13.3333	13.1902			Y37E11AM.3	12.5195	13.0605	13.0227	12.8676			Y67D8A.2	12.8045	12.9577	12.9021	12.8881
	Y87G2A.1	13.0004	13.3353	13.3015	13.2124			lron-7	13.62	12.8018	13.1489	13.1902			che-10	12.7351	13.0344	12.8287	12.8661			F41G3.6	13.0008	12.9048	12.7532	12.8863
	Y17G7B.20	13.2249	13.401	12.9959	13.2073			Y71H2AM.11	13.3785	12.6537	13.5378	13.19			F33D4.4	12.5933	12.9393	13.0613	12.8646			Y37E11AL.3	13.179	12.5977	12.8808	12.8858
	eif-2bdelta	13.5437	13.0105	13.0652	13.2065			C47D12.2	13.2009	13.234	13.1316	13.1888			emb-8	12.8606	12.8161	12.9148	12.8639			F54E12.2	12.9683	12.7467	12.9406	12.8852
	phat-1	13.0747	13.2165	13.3176	13.2029			xpf-1	12.9536	13.2473	13.3625	13.1878			pars-2	12.7549	12.9788	12.8567	12.8635			far-1	12.6954	12.8823	13.068	12.8819
	ZK792.5	13.0276	13.6032	12.9756	13.2021			dpy-18	13.3376	13.071	13.14	13.1829			hmg-12	12.7377	12.929	12.9225	12.8631			acbp-5	13.1854	12.8619	12.5958	12.8811
	dpy-18	13.1042	13.2218	13.2789	13.2016			dkf-2	13.288	13.6326	12.6266	13.1824			W04D2.4	12.8878	12.8697	12.8265	12.8613			htz-1	12.5969	13.0392	13.0048	12.8803
	tebp-2	13.2156	13.1328	13.2495	13.1993			gpcp-2	13.0988	13.2012	13.2378	13.1793			did-2	14.3734	13.097	11.1135	12.8613			pah-1	13.0454	12.7557	12.8384	12.8799
	hprt-1	13.3059	13.2674	13.0197	13.1977			F49E8.7	13.6181	13.5077	12.4112	13.179			pxf-1	12.9849	12.8887	12.7098	12.8612			cel-1	12.9873	12.8068	12.8452	12.8798
	W04D2.4	12.7797	13.4595	13.3512	13.1968			mcrs-1	12.5757	13.4963	13.4637	13.1786			tax-4	12.6377	12.4291	13.5162	12.861			Y53F4B.21	12.9143	13.0281	12.6931	12.8785
	marb-1	13.2678	13.3637	12.9584	13.1966			rpb-3	13.3343	13.3657	12.8346	13.1782			mboa-2	12.3474	13.088	13.1464	12.8606			F08G12.1	12.2087	13.2803	13.1449	12.8779
	catp-7	13.2615	13.1572	13.1699	13.1962			F56C9.10	13.2494	13.1626	13.1192	13.1771			nhx-4	12.3951	13.0376	13.1467	12.8598			acbp-3	13.063	12.7847	12.7853	12.8776
	tcab-1	13.0486	13.4842	13.0525	13.1951			C50D2.7	13.8434	13.1144	12.5731	13.177			unk-1	12.9877	12.6578	12.9297	12.8584			acsd-1	12.9462	12.6622	13.0213	12.8765
	rpb-4	13.0474	13.1745	13.3531	13.1917			dnpp-1	13.576	12.9131	13.0396	13.1762			D2021.4	12.5045	12.9861	13.0762	12.8556			pals-37	12.688	12.9032	13.0382	12.8764
	nep-22	13.2297	13.0598	13.2778	13.1891			tag-250	12.6282	13.6815	13.2136	13.1744			bus-5	12.787	13.0799	12.6998	12.8555			dhfr-1	12.967	12.6372	13.021	12.8751
	C08F8.2	13.2535	13.2323	13.0804	13.1887			F01G4.4	12.9755	13.5267	13.0071	13.1698			anmt-3	13.089	12.7869	12.6863	12.8541			cyn-5	13.2099	12.751	12.6604	12.8738
	ints-2	13.3308	13.0028	13.2315	13.1884			ekl-1	12.9308	13.4278	13.1444	13.1677			nxt-1	12.3035	13.0976	13.1593	12.8535			mpz-1	12.8673	13.1123	12.6392	12.8729
	F56B3.11	13.1581	13.2021	13.1999	13.1867			ZK1055.7	13.6034	12.8164	13.0776	13.1658			Y51A2D.18	12.1009	13.2299	13.2294	12.8534			hmp-2	13.1152	12.9057	12.5747	12.8652
	ykt-6	13.4074	13.2698	12.8823	13.1865			Y69E1A.5	13.4357	12.918	13.1428	13.1655			gid-7	13.1637	12.798	12.5985	12.8534			ZC506.1	13.0035	12.6759	12.916	12.8651
	vab-10	13.1843	12.7623	13.6117	13.1861			T24G10.2	13.0827	13.2385	13.1728	13.1647			ile-1	12.8624	12.9252	12.7709	12.8528			puf-11	13.0731	12.7975	12.7243	12.865
	F09B12.3	12.9352	13.5444	13.0749	13.1848			tag-340	13.0199	13.0957	13.3764	13.164			sel-9	12.5067	12.9936	13.0567	12.8523			cyp-13A2	12.9644	12.8541	12.7757	12.8647
	rme-6	12.6677	13.7278	13.1531	13.1829			D1037.1	13.0779	13.3261	13.0819	13.162			ttr-6	12.6558	12.937	12.9553	12.8494			fat-6	12.7035	12.835	13.0504	12.863
	ehbp-1	13.0237	13.9134	12.6067	13.1813			F53H1.3	13.0909	13.093	13.275	13.153			cdh-12	13.1084	12.5995	12.8346	12.8475			Y17G9B.5	12.4315	13.009	13.1418	12.8608
	gsnl-1	12.8183	13.0765	13.6286	13.1745			zgpa-1	13.3509	13.2482	12.8468	13.1486			rfp-1	13.0292	12.7121	12.7995	12.8469			ekl-1	12.6914	13.0699	12.817	12.8595
	jnk-1	13.0715	13.1328	13.3137	13.1727			argk-1	13.2254	13.1122	13.1071	13.1482			alx-1	12.7805	13.0488	12.7094	12.8462			gldi-1	12.989	13.1226	12.4665	12.8594
	pak-1	13.033	13.0406	13.4409	13.1715			C53B7.2	13.2899	13.4298	12.7218	13.1472			pri-1	12.753	12.8827	12.9021	12.8459			rbm-5	13.3797	12.7484	12.449	12.859
	hpo-11	13.0938	13.3874	13.033	13.1714			phy-2	13.2239	13.2135	13.0033	13.1469			mrpl-2	13.0675	12.7792	12.6908	12.8458			T10G3.3	12.4336	12.9052	13.2371	12.8587
	R102.2	12.9872	13.4182	13.1044	13.1699			mppa-1	13.1653	12.8517	13.4209	13.146			oxi-1	12.7532	12.8836	12.8982	12.845			tpa-1	12.5676	13.104	12.9031	12.8582
	T20B12.3	13.6094	12.6918	13.2066	13.1693			lys-8	12.7249	12.5574	14.1544	13.1456			C07D8.6	11.9513	13.0802	13.4935	12.8417			F17A9.5	12.763	12.5933	13.2172	12.8578
	DY3.8	13.3476	12.6018	13.5339	13.1611			ddx-35	12.4607	13.2586	13.7143	13.1445			spe-15	12.6286	12.9478	12.9419	12.8395			jmjd-1.2	12.949	12.9189	12.6961	12.8547
	Y69E1A.5	13.3857	13.2572	12.8397	13.1609			sfa-1	12.856	13.6319	12.9402	13.1427			nish-1	12.5574	12.8818	13.0725	12.8373			Y48B6A.1	13.0791	12.8196	12.6566	12.8518
	cri-3	13.1411	13.1325	13.2058	13.1598			iscu-1	12.9343	13.3851	13.1062	13.1419			inx-17	12.4177	13.0333	13.0576	12.8362			F33H1.4	12.7858	12.9146	12.8527	12.851
	nrfl-1	13.2658	13.2567	12.947	13.1565			T26C12.1	13.0762	12.9721	13.3548	13.1344			rle-1	13.0777	12.8072	12.6186	12.8345			cdr-2	13.2001	12.6943	12.6585	12.851
	grp-1	12.8651	13.5596	13.0423	13.1557			pak-1	13.1725	13.263	12.9658	13.1338			B0303.11	12.5204	12.9585	13.0229	12.8339			thoc-1	12.9719	13.2039	12.3764	12.8507
	vha-10	12.7136	13.6339	13.1177	13.1551			clec-91	13.2995	12.9004	13.1988	13.1329			sly-1	12.4945	13.0793	12.9271	12.8337			wts-1	12.7803	13.1376	12.6272	12.8484
	mct-3	12.8762	13.5812	12.9901	13.1492			Y14H12B.2	13.1448	13.8453	12.3979	13.1293			F42F12.3	12.4218	13.1119	12.9649	12.8329			phdh-1	12.8247	12.4607	13.2587	12.848
	Y37E11AM.3	13.2662	13.9697	12.2098	13.1486			H35B03.1	13.3413	12.9459	13.0934	13.1269			dpl-1	12.7618	12.8292	12.9036	12.8315			nra-4	13.063	12.7663	12.7143	12.8479
	smu-1	13.3251	13.1098	12.9974	13.1441			F36A2.2	12.9591	13.3742	13.0441	13.1258			mat-2	12.7477	12.8835	12.8633	12.8315			F36D4.5	12.8703	12.8879	12.7798	12.846
	dkf-2	13.0859	13.1825	13.1531	13.1405			rpl-30	13.0064	12.9378	13.4318	13.1253			C45G9.5	12.1234	13.3603	13.0106	12.8314			cas-2	13.0175	13.0177	12.501	12.8454
	arx-1	13.3607	12.6787	13.3792	13.1395			epg-9	12.9758	12.9405	13.4595	13.1253			hum-2	12.8146	12.935	12.7372	12.8289			oxi-1	12.8708	12.581	13.084	12.8453
	mrpl-21	13.2149	13.1952	13.0022	13.1374			mut-7	13.6975	13.0154	12.6394	13.1174			F45E1.4	13.4548	12.5832	12.4485	12.8288			mrps-18b	13.0602	12.8165	12.6379	12.8382
	W03F9.1	13.072	13.6327	12.7038	13.1362			oig-2	13.3644	12.8294	13.1577	13.1172			gcy-28	12.5426	12.8564	13.0799	12.8263			vha-5	12.3664	12.6988	13.4397	12.835
	F53F1.2	13.0083	13.0868	13.3106	13.1352			sdc-3	13.0783	13.0674	13.2047	13.1168			cdc-37	13.7565	12.2958	12.4252	12.8258			arrd-17	12.8421	13.005	12.6538	12.8336
	F38B6.4	13.227	12.7893	13.3823	13.1329			mrp-3	13.2016	12.7001	13.4409	13.1142			nas-11	12.8786	13.0448	12.5528	12.8254			R08D7.1	12.9606	12.8738	12.6582	12.8309
	lec-4	13.1696	13.196	13.0207	13.1288			mrps-16	13.0522	13.1512	13.1303	13.1112			asps-1	12.76	12.837	12.8773	12.8248			tfg-1	13.109	12.2852	13.0973	12.8305
	cec-2	13.3556	12.6078	13.4225	13.1286			rpac-19	12.8296	13.2627	13.2291	13.1071			lin-5	12.7708	12.8868	12.8158	12.8244			C29F3.7	13.2574	12.5919	12.6421	12.8305
	ekl-4	13.4026	13.067	12.9157	13.1284			faah-4	13.2593	13.0511	12.9934	13.1013			pbs-3	12.8593	12.8162	12.7965	12.824			eat-17	13.3468	12.4939	12.6492	12.8299
	Y17G7B.17	13.0414	13.2187	13.111	13.1237			R11D1.1	12.8913	13.4702	12.9409	13.1008			snx-13	12.8412	12.8513	12.7786	12.8237			snx-6	12.7086	12.8207	12.956	12.8285
	ptp-1	12.9583	13.276	13.1108	13.115			nhr-12	13.0641	13.2599	12.9763	13.1001			F09E5.11	12.2718	13.3185	12.8806	12.8236			fbxa-182	12.7625	12.648	13.0732	12.8279
	mut-16	12.7209	13.3347	13.2886	13.1147			C44B7.11	13.2307	13.2234	12.8422	13.0988			pfkb-1.2	12.653	12.993	12.8214	12.8224			hrpf-2	12.7101	12.9693	12.8034	12.8276
	gpb-2	13.3106	13.1298	12.9004	13.1136			C16C10.3	12.9344	13.257	13.1022	13.0979			hmp-2	12.8334	12.9439	12.6877	12.8217			phy-2	12.6918	12.7654	13.0047	12.8207
	erm-1	13.0697	13.1514	13.1064	13.1092			citk-1	12.8217	13.3043	13.1659	13.0973			ubh-3	12.6348	12.9352	12.894	12.8213			pid-3	13.073	12.7253	12.6636	12.8206
	F41E6.5	12.8168	12.9833	13.5194	13.1065			air-2	13.4698	12.9216	12.8921	13.0945			cbp-1	12.9761	12.8004	12.686	12.8208			pri-2	13.2557	12.168	13.038	12.8206
	pept-1	13.0148	12.9109	13.3868	13.1042			dnj-10	13.0409	13.2417	12.9921	13.0916			inx-9	12.6357	12.7887	13.0354	12.82			Y57A10A.27	12.3589	13.0578	13.0382	12.8183
	lid-1	13.1726	12.7356	13.3985	13.1022			cerk-1	13.3271	13.2624	12.6731	13.0875			lin-15B	12.7756	12.8446	12.839	12.8198			cyp-35b2	12.7118	13.3322	12.4088	12.8176
	catp-4	12.7298	13.2609	13.3039	13.0982			Y32H12A.7	12.7748	13.0091	13.4759	13.0866			exos-4.2	12.8229	12.9482	12.677	12.816			dpy-27	12.7378	12.8366	12.8749	12.8165
	rpom-1	13.1099	13.1154	13.0691	13.0981			B0334.5	12.9586	13.1285	13.1659	13.0843			ccar-1	13.0085	12.8562	12.5828	12.8158			Y71H2AM.3	12.9888	12.7723	12.6788	12.8133
	deb-1	12.9459	12.875	13.4654	13.0954			dxbp-1	12.8353	13.3537	13.0591	13.0827			rbr-2	12.9878	12.8153	12.632	12.8117			rle-1	13.0664	12.7159	12.651	12.8111
	mpz-1	12.8875	13.327	13.0714	13.0953			W09G3.7	13.1204	12.8085	13.3162	13.0817			vms-1	12.9732	12.7773	12.6823	12.8109			Y73C8B.1	12.2028	12.9189	13.3072	12.8096
	inx-3	12.993	12.8554	13.4339	13.0941			cnp-2	12.7303	12.5848	13.9257	13.0803			glf-1	12.6856	13.103	12.6391	12.8092			dbn-1	12.4925	12.3159	13.615	12.8078
	hat-1	12.7952	13.2564	13.2133	13.0883			rle-1	13.0466	13.3723	12.8195	13.0795			T19B10.2	12.531	13.2335	12.6609	12.8085			unc-57	12.8801	12.436	13.1023	12.8061
	asg-1	12.9336	12.9544	13.3725	13.0868			tag-307	13.2448	12.9884	12.9952	13.0761			elb-1	12.4614	12.9307	13.0195	12.8039			C49C3.10	12.9665	12.9685	12.4661	12.8004
	sec-8	12.9721	13.2579	13.0245	13.0848			atg-4.1	12.9598	13.1556	13.1086	13.0747			C27A7.6	12.4649	12.8285	13.1177	12.8037			parn-2	12.9507	12.5405	12.905	12.7987
	tag-340	12.9679	13.1264	13.1534	13.0826			tbc-1	12.5068	13.3199	13.3903	13.0723			cids-2	12.8944	12.8786	12.6371	12.8034			lin-12	13.0767	12.5653	12.7509	12.7976
	alfa-1	13.501	13.2261	12.5202	13.0824			C10B5.3	12.8591	13.0259	13.3303	13.0718			bli-3	12.7293	12.9026	12.7716	12.8012			dcar-1	12.9469	12.6336	12.8087	12.7964
	F37A8.2	13.4735	12.5217	13.2511	13.0821			wdfy-3	12.9217	13.0183	13.2737	13.0712			osgl-1	12.8822	12.781	12.74	12.8011			tag-307	12.4056	12.7575	13.2248	12.796
	citk-1	12.9966	13.2505	12.999	13.082			map-2	13.2221	12.835	13.1386	13.0652			gpcp-1	12.9028	12.6751	12.8223	12.8001			lid-1	13.0904	12.7704	12.5237	12.7949
	acdh-2	13.7117	13.3242	12.2057	13.0805			R05D3.9/R05D3.10	13.2973	12.9549	12.9408	13.0643			gldi-1	13.0683	12.5509	12.7793	12.7995			rsf-1	12.9892	12.809	12.5841	12.7941
	Y45F3A.1	13.5158	12.8005	12.9253	13.0805			G3MVE8	13.0188	13.3703	12.8001	13.0631			math-24	12.6585	12.8436	12.8924	12.7982			herc-1	12.5877	13.0673	12.7152	12.7901
	dpf-4	13.1686	13.0977	12.9737	13.08			trpp-8	13.1888	13.0098	12.9825	13.0604			alp-1	12.8164	12.762	12.8143	12.7976			smg-3	12.8939	12.8372	12.6362	12.7891
	inx-16	12.9788	12.7484	13.4992	13.0755			nspg-13	12.9127	12.7546	13.5095	13.0589			slc-30a5	12.8585	12.4927	13.0367	12.796			dkf-2	12.8925	12.7425	12.7261	12.787
	dnpp-1	13.3965	12.8467	12.982	13.0751			dsh-2	12.8251	12.5449	13.7989	13.0563			rnp-3	12.4825	12.6957	13.1999	12.7927			F56B3.11	13.041	12.6201	12.7	12.787
	tbh-1	13.2227	12.9905	13.0096	13.0743			col-178	12.0415	12.8643	14.2506	13.0521			daf-2	13.0159	12.9359	12.4218	12.7912			T05E7.3	12.6995	12.833	12.8285	12.787
	C07A12.7	13.2848	12.9045	13.0312	13.0735			stau-1	12.8287	13.1336	13.1893	13.0505			gldi-2	12.6982	12.8286	12.8415	12.7895			txdc-9	12.7616	12.7401	12.8547	12.7854
	dnj-10	12.9537	12.9279	13.3282	13.0699			C05C8.1	13.0512	12.5989	13.499	13.0497			C49C3.10	13.0158	13.0752	12.2764	12.7891			nrde-3	12.7187	12.9518	12.6836	12.7847
	faah-4	12.9086	13.2028	13.0874	13.0663			Y110A7A.9	13.1506	13.0648	12.9323	13.0492			rad-51	12.5834	13.0399	12.7401	12.7878			acox-1.1	12.6988	13.052	12.599	12.7833
	pfkb-1.1	13.1756	13.6213	12.4018	13.0662			R07H5.9	13.3308	12.8674	12.9468	13.0483			smc-5	12.4228	13.1482	12.7838	12.785			atg-18	12.8315	12.7833	12.7339	12.7829
	gst-43	13.2922	12.2209	13.6852	13.0661			C54G4.7	13.5408	12.9564	12.6369	13.0447			morc-1	12.6065	12.8779	12.865	12.7831			atg-2	13.0588	12.5238	12.7639	12.7822
	cap-2	13.0639	13.0784	13.0349	13.0591			rga-9	12.7923	13.055	13.2837	13.0437			ceh-99	12.5494	12.8918	12.9033	12.7815			H20J04.4	12.5109	13.0414	12.7935	12.7819
	F56C9.10	13.2215	13.2322	12.719	13.0576			npl-4.1	13.1878	12.6285	13.309	13.0418			oxy-4	12.7095	12.7074	12.9191	12.7787			rpn-12	13.1652	12.7106	12.4697	12.7819
	phf-10	12.9014	13.2796	12.966	13.049			F12F6.7	12.9851	13.2382	12.8999	13.0411			ZK669.5	12.1194	13.1379	13.0754	12.7776			F02C12.1	12.868	12.7233	12.7527	12.7813
	cerk-1	13.5631	12.5741	13.0085	13.0486			ctnb-1	12.8815	13.0435	13.182	13.0357			T05E7.3	12.5683	12.9592	12.7955	12.7744			M01H9.3	12.3775	12.9825	12.9833	12.7811
	hcp-6	13.1322	12.6796	13.3313	13.0477			hat-1	13.3545	12.7681	12.982	13.0349			C31H5.6	12.9835	12.9354	12.4009	12.7733			ero-1	12.9155	12.8994	12.5228	12.7793
	F45F2.9	13.6076	12.5422	12.9897	13.0465			hpo-11	13.044	13.1188	12.9407	13.0345			M04F3.4	12.5272	12.7367	13.0321	12.7653			cst-1	12.8221	12.7655	12.7436	12.7771
	F17E9.4	12.758	12.8281	13.5479	13.0447			vps-33.1	13.0956	13.0217	12.9814	13.0329			C44C1.1	12.1632	12.9935	13.1392	12.7653			fubl-4	12.5556	12.8712	12.8997	12.7755
	rla-2	12.8589	13.2852	12.9877	13.0439			jnk-1	13.0427	13.318	12.7365	13.0324			ints-11	12.8822	12.5061	12.9057	12.7646			dnj-10	13.0905	12.6745	12.5572	12.7741
	bub-3	13.1741	12.7844	13.1714	13.0433			catp-7	12.9176	13.1551	13.0134	13.0287			cit-1.2	12.9686	12.8451	12.4802	12.7646			hpk-1	12.7796	12.7943	12.736	12.7699
	unc-78	12.9078	13.437	12.7767	13.0405			F14B8.5	12.5012	12.6308	13.9519	13.028			daf-25	14.182	11.9902	12.1196	12.7639			ztf-4	13.1467	12.7185	12.4329	12.766
	Y87G2A.2	13.2205	12.7467	13.1531	13.0401			kin-29	12.9136	13.026	13.1371	13.0256			prp-17	12.9037	12.6834	12.7009	12.7627			ile-1	13.0433	12.4752	12.772	12.7635
	bli-2	12.7378	13.2609	13.1082	13.0356			rbm-28	12.8747	13.1456	13.0533	13.0245			mrps-18b	12.9304	12.4501	12.9063	12.7623			trpp-6	12.8478	12.8823	12.5523	12.7608
	mut-7	13.221	13.1371	12.7399	13.0327			rsp-6	12.7879	13.3239	12.9612	13.0243			nep-2	12.7028	12.8164	12.7608	12.76			pro-1	12.4605	12.7328	13.0762	12.7565
	C10G11.8	13.5968	12.5711	12.9291	13.0323			DY3.8	13.1988	13.3336	12.5353	13.0226			F09B12.3	12.2947	13.3409	12.6431	12.7596			C48B6.2	12.3458	12.9089	13.0078	12.7541
	ckc-1	13.1487	12.8323	13.1101	13.0304			F36A2.10	12.9113	13.1317	13.0242	13.0224			ule-1	12.5726	12.5305	13.1709	12.758			R05D3.9/R05D3.10	13.0009	12.4958	12.749	12.7486
	spl-1	12.7372	13.5746	12.7725	13.0281			ptp-1	13.0372	12.906	13.1212	13.0215			ccnk-1	12.5875	12.9354	12.7506	12.7578			F22G12.5	12.7482	12.6886	12.8066	12.7478
	Y75B8A.24	13.241	12.7261	13.1162	13.0278			F38B6.4	13.2964	13.0124	12.7505	13.0198			prp-19	12.3259	12.8984	13.0423	12.7555			col-167	13.7194	12.4514	12.069	12.7466
	rle-1	13.0137	13.2863	12.7829	13.0276			acs-1	12.7011	13.1861	13.1598	13.0157			elpc-3	12.7941	12.7228	12.747	12.7546			ani-2	12.9832	12.8283	12.4264	12.746
	Y110A7A.9	12.82	13.3167	12.9451	13.0273			cyp-37b1	13.0333	12.8879	13.1064	13.0092			mag-1	12.9356	12.5804	12.7467	12.7542			mtrr-1	12.3589	12.9073	12.969	12.745
	unc-26	13.1984	13.1682	12.7148	13.0271			tebp-2	13.0618	13.0937	12.866	13.0072			lys-1	12.5646	13.0265	12.654	12.7484			lipl-2	12.0218	13.1417	13.0654	12.743
	Y71G12B.10	12.6672	13.375	13.0385	13.0269			C56A3.5	13.174	12.8859	12.955	13.005			mig-2	13.3726	12.2785	12.591	12.7474			ceh-92	12.8326	12.9613	12.4339	12.7426
	adsl-1	12.8103	13.3478	12.9226	13.0269			cogc-4	12.664	13.197	13.1488	13.0033			tag-250	12.7493	12.9131	12.5793	12.7472			W02D9.2	12.8215	12.5329	12.8723	12.7422
	nprt-1	13.007	12.8184	13.2545	13.0266			hpl-2	13.3449	13.0207	12.6418	13.0025			T26C5.3	12.3428	13.3853	12.5126	12.7469			ugt-25	12.696	12.6784	12.8514	12.7419
	dnbp-1	12.7949	13.4569	12.8174	13.0231			far-1	12.7544	12.823	13.4245	13.0006			tomm-20	12.6404	12.5792	13.0179	12.7458			inx-17	12.7614	12.7139	12.7413	12.7389
	ubc-20	12.7394	12.8964	13.4322	13.0227			C55A6.6	13.3679	12.9243	12.6817	12.9913			fbxb-37	13.5869	12.9072	11.7426	12.7456			pdi-1	12.9551	12.5281	12.7248	12.736
	E02H1.6	13.1511	13.1031	12.8099	13.0214			wht-7	12.6953	12.6828	13.5935	12.9905			lys-7	12.7577	12.1927	13.2861	12.7455			C26C6.9	13.1532	12.9645	12.089	12.7356
	itr-1	12.9623	13.0142	13.08	13.0188			parg-1	12.9364	13.1339	12.8987	12.9897			emb-30	12.8755	12.6748	12.6859	12.7454			hprt-1	12.3827	12.9754	12.84	12.7327
	F52B5.2	13.0539	13.1577	12.8437	13.0184			ark-1	12.644	12.6721	13.644	12.9867			smg-3	12.6277	12.8669	12.7375	12.744			pld-1	12.9526	13.078	12.1665	12.7324
	rap-1	13.2855	12.6127	13.1541	13.0174			C45G9.5	13.0968	12.9212	12.9285	12.9822			dpyd-1	13.4661	12.5145	12.2466	12.7424			pmt-2	12.6407	12.4199	13.1356	12.7321
	bmk-1	12.6668	13.1274	13.2346	13.0096			eif-2bdelta	13.0205	12.9413	12.9793	12.9804			him-17	12.7101	12.8471	12.6689	12.742			R07E5.15	12.8071	12.7933	12.5913	12.7305
	rnp-4	12.8503	13.2196	12.9462	13.0054			lap-1	13.3937	12.5704	12.9709	12.9783			ints-6	12.3868	12.7064	13.119	12.7374			hmp-1	12.9841	12.6385	12.5685	12.7304
	unc-104	12.8646	13.1647	12.984	13.0044			srh-147	13.4042	12.0715	13.4592	12.9783			dph-2	12.5909	12.8719	12.7394	12.7341			ints-1	12.8449	12.7174	12.6239	12.7287
	C14F11.4	13.4309	13.0899	12.4921	13.0043			rmd-2	13.0525	12.7892	13.0931	12.9783			T02G5.7	12.6262	12.808	12.7643	12.7329			C08E8.4	12.2018	12.589	13.3948	12.7285
	T22H9.1	12.9394	13.0889	12.9766	13.0016			mrpl-2	13.3091	12.7776	12.8275	12.9714			pas-1	12.5514	12.6955	12.9506	12.7325			mrps-10	12.925	12.5247	12.7352	12.7283
	C14A11.6	13.0086	13.2	12.7938	13.0008			pis-1	13.0265	13.0229	12.8624	12.9706			Y56A3A.31	12.6566	12.7807	12.7593	12.7322			cox-11	12.9649	12.7562	12.4611	12.7274
	T05B9.1	12.8162	13.1222	13.0567	12.9984			lido-7	12.8135	13.2435	12.8515	12.9695			tbc-20	12.4769	12.8541	12.8602	12.7304			T12G3.4	12.343	12.8523	12.9856	12.727
	chd-1	13.0505	12.8005	13.1439	12.9983			pfas-1	13.182	12.9671	12.757	12.9687			phm-2	12.6418	12.7839	12.757	12.7276			sago-2	12.652	12.6899	12.8298	12.7239
	ampd-1	13.142	12.9048	12.9469	12.9979			obr-4	13.1282	12.4995	13.2646	12.9641			oxa-1	12.1194	13.0765	12.9726	12.7229			Y54G11A.3	13.0344	12.5524	12.5807	12.7225
	Y53G8B.2	13.2217	12.5527	13.2192	12.9979			pqn-39	12.646	12.4636	13.7657	12.9584			F17E9.4	13.6666	12.2717	12.2276	12.7219			cest-5.1	12.7948	12.2479	13.1243	12.7223
	F20G2.2	13.1288	12.6515	13.2129	12.9977			acl-5	12.8802	13.2218	12.7663	12.9561			Y15E3A.4	12.4923	12.7978	12.8729	12.721			Y71F9AL.9	12.5183	12.7994	12.847	12.7216
	Y57A10A.27	13.1595	12.7833	13.0412	12.9947			snx-6	12.811	13.0933	12.9614	12.9552			let-19	12.9413	12.5476	12.6715	12.7201			F13D11.4	12.3892	13.0162	12.7515	12.719
	cyc-2.1	12.6702	13.5026	12.8028	12.9919			B0361.2/B0361.1	12.6917	13.2044	12.9688	12.955			mrps-7	12.5013	12.881	12.7769	12.7198			maa-1	13.1579	12.6003	12.389	12.7157
	erv-46	12.9876	12.9798	13.0073	12.9916			pept-1	12.9156	12.8596	13.0872	12.9541			lid-1	12.8207	12.8359	12.4952	12.7173			tlk-1	12.7323	12.4407	12.9726	12.7152
	let-765	12.962	12.9415	13.0665	12.99			cpna-2	12.8029	12.9857	13.0617	12.9501			rab-33	12.5807	13.1361	12.435	12.7173			lipt-1	12.1117	12.9585	13.0725	12.7142
	grk-1	12.7211	12.9235	13.3204	12.9883			tyr-2	12.867	12.4428	13.5313	12.947			bath-47	13.0368	12.6081	12.5062	12.717			jac-1	12.6871	12.7438	12.7115	12.7141
	lin-37	13.1637	12.8146	12.983	12.9871			lid-1	12.9734	13.092	12.768	12.9445			set-16	12.678	12.6055	12.8646	12.716			F12F6.1	12.9286	12.6287	12.5821	12.7131
	lig-4	13.3629	12.5317	13.063	12.9859			txt-6	13.0677	12.4803	13.2447	12.9309			pept-1	13.1785	12.5677	12.3953	12.7138			egal-1	12.8964	12.5914	12.6431	12.7103
	uda-1	13.3781	12.3695	13.2058	12.9845			F20G2.2	13.1468	12.9971	12.6302	12.9247			crt-1	12.5594	12.6886	12.8933	12.7138			ints-6	12.6232	12.5886	12.9189	12.7102
	gkow-1	12.7864	13.2841	12.8775	12.9827			rsp-5	12.721	13.1737	12.8512	12.9153			rrc-1	13.1203	12.739	12.2781	12.7125			aagr-3	12.3524	12.9527	12.824	12.7097
	ZK632.4	12.9605	13.0293	12.9496	12.9798			egl-15	13.1264	12.7426	12.8766	12.9152			acdh-2	13.0945	12.7392	12.2957	12.7098			C08B11.3	12.6547	12.8124	12.662	12.7097
	daf-25	12.6813	13.2523	12.9999	12.9778			agxt-1	13.0927	12.3698	13.2806	12.9144			tbc-1	12.5567	12.7533	12.8143	12.7081			T10C6.6	12.7057	12.9522	12.4613	12.7064
	msra-1	13.3234	12.9938	12.6012	12.9728			spl-1	12.8083	12.8751	13.0425	12.9086			F22G12.5	12.7375	12.7689	12.6177	12.708			elpc-1	12.7789	12.5808	12.7566	12.7054
	F07A11.4	13.1211	12.8148	12.9812	12.9724			bub-3	12.937	13.0643	12.7053	12.9022			nonu-1	12.6658	12.7261	12.7285	12.7068			ctb-1	13.107	12.4557	12.5492	12.704
	parg-1	12.7904	13.141	12.983	12.9715			W03F9.1	12.9244	12.7733	12.9919	12.8965			nex-2	12.6641	12.7012	12.7542	12.7065			pas-1	12.9324	12.501	12.6761	12.7032
	pig-1	13.0169	12.896	12.9988	12.9706			nprl-3	13.1531	13.0334	12.4989	12.8951			fat-6	12.4732	12.8904	12.7533	12.7057			mrpl-2	12.679	12.6644	12.7622	12.7018
	F13A7.1	13.447	12.6057	12.8573	12.97			tlf-1	12.834	13.2032	12.6459	12.8944			F13E9.11	12.4146	12.795	12.9068	12.7055			R166.2	12.8858	12.7185	12.5005	12.7016
	tlf-1	12.8466	13.432	12.628	12.9689			F21C10.10	12.7114	13.0609	12.9038	12.892			cox-5b	12.6926	12.6093	12.8139	12.7053			npp-21	13.0085	12.6785	12.4121	12.6997
	pqn-39	12.7496	13.189	12.9609	12.9665			git-1	12.6149	13.0242	13.0261	12.8884			rab-21	12.4797	12.8881	12.7441	12.7039			hrp-1	13.4452	12.8226	11.8255	12.6978
	cogc-8	13.1728	13.2895	12.436	12.9661			erv-46	12.7608	12.7797	13.1203	12.8869			ekl-1	12.4406	12.8088	12.8586	12.7027			snr-3	13.3853	11.9586	12.7413	12.6951
	R193.2	12.7621	12.9139	13.2218	12.9659			msp-58	13.3921	12.6633	12.6002	12.8852			C49A9.2	12.5013	12.8239	12.7795	12.7016			gst-1	12.476	12.6532	12.9551	12.6948
	sdz-24	12.5345	12.9208	13.4391	12.9648			E02H1.6	13.1811	12.736	12.7244	12.8805			dbn-1	12.1399	13.0151	12.9479	12.701			lys-3	13.5467	12.4004	12.1337	12.6936
	sec-6	12.78	13.0176	13.0949	12.9642			Y45F3A.1	12.7837	13.1272	12.7088	12.8732			prmt-7	12.6483	12.8182	12.6348	12.7005			adss-1	12.4922	12.5503	13.0261	12.6896
	obr-4	12.7113	13.0919	13.0863	12.9632			sgt-1	12.624	12.7246	13.2668	12.8718			glrx-10	12.3044	12.9909	12.8059	12.7004			suco-1	12.7728	13.1002	12.1929	12.6887
	Y92H12BL.5	12.7448	12.8161	13.3175	12.9595			C08F8.2	12.9373	12.6501	13.018	12.8685			ctnb-1	12.7126	12.7639	12.6213	12.6993			elo-2	13.5135	12.4	12.1517	12.6884
	C53B7.2	13.0324	13.1634	12.6805	12.9588			smc-5	12.4273	12.7814	13.3946	12.8678			ddx-35	12.143	13.1458	12.8083	12.699			sna-2	12.8625	12.5693	12.6204	12.6841
	atg-4.1	13.2404	12.6805	12.9489	12.9566			Y38A10A.7	12.738	12.8579	13.0046	12.8668			ymel-1	12.7343	12.8133	12.5475	12.6984			tat-1	12.3303	12.6243	13.0884	12.681
	gob-1	12.9415	13.492	12.4344	12.956			T13C2.6	12.7135	13.028	12.8428	12.8614			cdf-1	12.9102	12.5784	12.6019	12.6968			Y57G11C.33	13.0254	12.5421	12.4719	12.6798
	ZK596.2	13.2467	12.7528	12.8638	12.9544			syd-9	12.7253	13.1513	12.7012	12.8593			hpk-1	12.615	12.9379	12.535	12.696			aspm-1	12.6287	12.6203	12.7847	12.6779
	gpi-1	13.1084	12.7727	12.9684	12.9498			rap-1	13.1572	12.8376	12.5692	12.8547			Y48C3A.20	12.6301	12.9773	12.4711	12.6928			F25E5.5	12.8977	12.8451	12.2868	12.6765
	snpc-4	13.0244	13.0523	12.7662	12.9476			nhl-2	12.9132	13.1522	12.4984	12.8546			F36A2.2	12.5454	12.9661	12.5634	12.6916			cey-2	13.2637	12.2318	12.5266	12.674
	C14H10.3	12.7202	13.2188	12.887	12.942			ears-2	12.5304	12.8695	13.1553	12.8517			ltah-1.2	12.6202	12.8169	12.6282	12.6884			D1005.2	12.6182	12.5754	12.8134	12.669
	sgt-1	13.173	13.1235	12.5254	12.9406			grp-1	12.9899	12.5986	12.9567	12.8484			F41E6.5	12.6231	12.9884	12.4413	12.6843			F39B2.3	13.1638	12.1895	12.6326	12.662
	mop-25.2	12.9857	12.9196	12.9078	12.9377			W04D2.4	12.7001	12.7072	13.1303	12.8459			mct-2	12.0603	12.9219	13.0671	12.6831			fkb-2	12.675	12.3527	12.9548	12.6608
	mlp-1	12.9069	12.9342	12.955	12.932			C09E7.7	12.688	12.8892	12.9496	12.8423			cdl-1	12.4639	12.8919	12.6873	12.6811			mdt-17	12.8341	12.6387	12.5088	12.6605
	Y48G10A.1	12.8736	13.1479	12.7673	12.9296			tbh-1	13.0716	12.7938	12.6312	12.8322			mtch-1	12.4716	13.0009	12.5702	12.6809			Y71H2AM.11	12.9234	12.5111	12.5438	12.6594
	map-2	12.8424	13.3239	12.6207	12.929			F28H1.4	12.9578	12.5906	12.9406	12.8297			R03G8.6	12.3729	12.7173	12.9449	12.6784			F08C6.2	12.4786	12.906	12.5912	12.6586
	K06G5.1	13.3745	12.6336	12.7698	12.926			srp-7	12.9408	12.6797	12.8616	12.8274			gpcp-2	12.8254	12.8087	12.4001	12.6781			Y110A7A.11	12.772	12.8259	12.3761	12.658
	mmab-1	12.9519	13.048	12.7751	12.925			Y49E10.4	12.8663	12.734	12.8743	12.8249			herc-1	12.638	12.7503	12.6416	12.6766			slc-25a46	12.6442	12.5926	12.7351	12.6573
	pafo-1	12.8172	12.7459	13.1811	12.9147			lin-14	12.3544	12.9787	13.1339	12.8223			tfg-1	12.7804	12.6765	12.5703	12.6757			nep-23	12.94	12.425	12.6056	12.6569
	snr-4	13.162	13.1791	12.4015	12.9142			kin-10	12.3199	12.9679	13.1768	12.8215			pis-1	12.6622	12.5077	12.8567	12.6755			cmk-1	11.7663	13.299	12.904	12.6565
	skpo-3	12.6481	13.2486	12.8357	12.9108			gst-20	12.7403	13.1521	12.563	12.8185			plk-2	12.6314	12.7036	12.6878	12.6743			pkg-2	12.7226	12.7973	12.4357	12.6519
	dhs-3	13.1661	12.5902	12.9711	12.9091			unc-104	12.6549	12.7906	13.0052	12.8169			fbxa-157	12.1117	12.7574	13.1518	12.6736			D2005.4	12.8715	12.5972	12.4682	12.6457
	C10E2.1	12.7818	13.0795	12.8646	12.9086			ule-2	13.0152	11.9903	13.4431	12.8162			T19C3.4	12.5213	12.7885	12.7057	12.6719			dnj-7	12.5762	12.9578	12.4019	12.6453
	lam-3	12.6625	13.0943	12.9627	12.9065			C54G4.9	13.0033	12.6675	12.7757	12.8155			Y37H9A.3	12.4826	12.7244	12.8085	12.6718			tag-340	12.6568	13.0724	12.2059	12.645
	vha-1	12.59	13.2995	12.8271	12.9055			Y10G11A.1	12.9909	12.6079	12.8414	12.8134			elo-5	11.7861	12.5959	13.632	12.6713			endu-1	12.9152	12.2558	12.7634	12.6448
	cah-2	13.0625	12.4488	13.1916	12.901			hcp-6	13.0686	12.4672	12.9025	12.8128			Y39A1A.21	12.1548	13.0176	12.8319	12.6681			sup-36	12.7491	12.8046	12.3768	12.6435
	lim-8	12.9594	13.0547	12.6512	12.8884			F13H8.11	12.6292	12.4757	13.3188	12.8079			fubl-4	12.9843	12.4519	12.5619	12.666			ZK1055.7	12.9288	12.2581	12.734	12.6403
	F38E9.1	12.8144	12.8414	13.0065	12.8874			mrps-6	12.8838	12.8966	12.6425	12.8076			swan-1	12.8877	12.6174	12.4813	12.6621			cyc-2.1	13.0292	12.2486	12.6385	12.6388
	snrp-40.1	12.5208	13.153	12.988	12.8873			F07A11.4	12.9834	12.8768	12.5574	12.8059			T02H6.1	12.5736	12.6569	12.7558	12.6621			gbas-1	12.3321	12.7511	12.8248	12.636
	epg-9	13.4	12.2813	12.9754	12.8856			C14A11.6	12.6749	12.6958	13.0385	12.8031			tnt-3	12.7106	12.6443	12.6302	12.6617			flh-1	13.03	12.5962	12.2743	12.6335
	Y57A10A.8	12.9362	13.2024	12.5122	12.8836			T22H9.1	12.1596	12.3384	13.9086	12.8022			eat-17	12.5511	12.8565	12.5735	12.6603			cdh-12	12.8522	11.8181	13.2274	12.6326
	ears-2	12.82	12.7339	13.0937	12.8825			ipla-1	12.9785	12.7867	12.6344	12.7999			C25H3.7	12.7783	12.7217	12.4658	12.6552			dhs-11	13.0686	12.2833	12.5457	12.6325
	C16C10.3	12.911	12.5462	13.1769	12.878			C01G5.9	12.4595	12.0835	13.8383	12.7938			acl-6	12.4169	12.8605	12.6839	12.6538			syx-5	12.8275	12.6486	12.4181	12.6314
	dpy-17	12.6065	12.9692	13.0372	12.871			mrps-18b	12.9861	12.4707	12.9237	12.7935			Y57G11C.33	12.6098	12.6339	12.7155	12.6531			daf-36	12.8602	12.5929	12.4351	12.6294
	erh-2	13.0664	12.9585	12.5748	12.8666			sas-6	12.6553	12.9477	12.7732	12.7921			lgg-3	12.2599	12.7814	12.9134	12.6515			erv-46	12.7784	13.01	12.0975	12.6286
	oig-2	13.0314	12.9249	12.6433	12.8665			ztf-18	12.8181	12.7273	12.8263	12.7906			moc-3	13.0152	12.4973	12.4259	12.6461			cest-35.1	12.0764	12.6762	13.1295	12.6274
	npp-21	12.5332	13.3608	12.6966	12.8635			pyp-1	13.1323	12.6677	12.5698	12.7899			snr-3	12.7566	12.7958	12.3847	12.6457			cyp-37b1	12.6404	12.6033	12.636	12.6265
	stau-1	12.4088	13.1083	13.0633	12.8601			M01E5.2	13.0485	12.6924	12.6178	12.7862			mrp-7	12.1528	12.8853	12.8946	12.6442			ham-3	12.739	12.4163	12.7186	12.6246
	snx-6	12.6187	13.2047	12.7438	12.8557			ZK84.2	12.8937	12.567	12.8972	12.786			Y53F4B.9	12.7567	13.0645	12.1092	12.6435			metl-9	12.9997	12.2047	12.6619	12.6221
	ule-2	12.7217	13.3237	12.5153	12.8536			hum-6	12.6792	12.9068	12.7472	12.7777			C08E8.4	12.3864	12.8358	12.7042	12.6421			ubr-1	13.0438	12.8723	11.9458	12.6206
	gstk-1	12.7547	12.6326	13.1693	12.8522			sec-8	12.6104	12.5285	13.1768	12.7719			glo-4	12.6984	12.479	12.7453	12.6409			rskn-1	12.5062	12.7889	12.5614	12.6188
	hum-6	12.9593	12.653	12.9381	12.8501			clec-87	12.9422	12.3537	13.0099	12.7686			acbp-5	12.6443	12.3315	12.9458	12.6405			cysl-3	12.5789	12.4391	12.8329	12.617
	sax-2	12.7711	12.5605	13.1979	12.8432			F10G7.10	12.728	12.5417	13.0109	12.7602			npp-14	13.0232	12.3056	12.5895	12.6394			ntl-4	12.7733	12.3903	12.685	12.6162
	T01H3.3	12.8955	12.8716	12.7615	12.8429			F45F2.9	13.2528	12.483	12.5372	12.7577			sta-1	12.7549	12.5104	12.6514	12.6389			K07A12.1	12.9963	12.229	12.621	12.6154
	Y10G11A.1	12.4431	13.2908	12.7917	12.8419			mrpl-38	12.905	12.5197	12.8427	12.7558			Y17G9B.5	12.6424	12.6542	12.6172	12.6379			tnt-3	12.5225	12.7664	12.5533	12.6141
	T13C2.6	12.6116	13.1548	12.7532	12.8399			pmlr-1	12.8439	12.9244	12.4952	12.7545			rde-2	13.005	12.5795	12.3256	12.6367			ttll-15	12.6144	12.7243	12.4983	12.6124
	rcs-1	12.9664	12.4496	13.0903	12.8354			Y53G8B.2	12.7647	12.9813	12.4948	12.7469			hmgs-1	12.5571	12.8232	12.5269	12.6357			ZK686.3	12.7132	12.5524	12.5638	12.6098
	rmd-2	12.8392	13.0257	12.6332	12.8327			K09G1.1	12.6742	12.3647	13.1869	12.7419			cyp-25a3	12.4058	12.9373	12.5599	12.6343			mdt-1.2	12.8473	12.1795	12.7984	12.6084
	egl-15	13.0248	12.3526	13.1125	12.83			Y71G12B.10	12.5354	12.6745	13.0112	12.7404			sqst-1	12.6629	12.6154	12.6152	12.6311			rab-21	12.9356	12.3285	12.5493	12.6045
	shl-1	12.9563	12.9145	12.6044	12.8251			gkow-1	12.5709	12.9898	12.6571	12.7393			ppm-1.d	12.5209	12.4246	12.9425	12.6293			K09F5.6	12.5548	12.6755	12.5767	12.6023
	col-73	12.5047	13.3099	12.6579	12.8242			unc-31	12.8381	12.6937	12.682	12.7379			aldo-2	11.9889	12.868	13.0297	12.6289			unc-51	12.39	12.5865	12.8285	12.6017
	pis-1	13.2355	12.168	13.0585	12.8207			folt-2	12.638	12.8428	12.7187	12.7332			grl-15	12.6222	12.4361	12.8275	12.6286			tes-1	12.7164	12.6818	12.3895	12.5959
	pes-8	13.0967	12.7929	12.5575	12.8157			mdt-18	12.5091	12.6841	12.9964	12.7299			xdh-1	12.8572	12.6041	12.4232	12.6282			anmt-3	12.2483	12.8279	12.7095	12.5952
	gss-1	12.6201	12.7478	13.0731	12.8137			cchl-1	12.6764	12.6017	12.8964	12.7248			C36A4.4	12.2122	12.7079	12.964	12.628			prx-1	12.502	12.6071	12.6752	12.5948
	C47D12.2	12.6738	12.6038	13.1532	12.8103			itr-1	12.7098	12.833	12.6284	12.7237			lea-1	13.1912	12.4557	12.237	12.628			rep-1	14.1995	12.0772	11.5062	12.5943
	vps-33.1	13.0035	12.5981	12.827	12.8095			appg-2	12.3466	12.7093	13.0973	12.7177			ceh-92	12.6476	12.9408	12.2952	12.6279			cey-3	12.7718	11.7833	13.223	12.5927
	D1044.6	12.5741	12.9622	12.8862	12.8075			K06G5.1	12.6321	12.618	12.9011	12.7171			K01G5.5	12.4808	12.6821	12.7176	12.6268			fli-1	12.3866	12.6953	12.6959	12.5926
	wdfy-3	12.7068	12.903	12.8106	12.8068			vps-11	12.7108	12.5633	12.8692	12.7144			aakb-1	12.4753	12.7689	12.619	12.6211			skpo-3	12.8585	12.4867	12.4316	12.5923
	F20D6.11	12.8146	12.7742	12.8272	12.8053			T05B9.1	12.5122	12.8317	12.7983	12.7141			slc-17.4	12.4866	12.5509	12.8233	12.6203			daf-18	12.5621	12.4662	12.7369	12.5884
	cyk-1	12.9364	12.5716	12.8985	12.8022			K12H4.7	12.2674	12.8422	13.0301	12.7132			rpac-19	12.8006	12.5023	12.5577	12.6202			rde-2	12.8844	12.4533	12.4265	12.5881
	let-99	12.9271	13.0527	12.4228	12.8009			sur-6	13.1555	12.5719	12.4058	12.7111			Y71H2AM.3	12.9691	12.7663	12.1148	12.6167			cdc-48.3	12.7492	12.4375	12.5727	12.5865
	ape-1	13.2914	12.8342	12.2682	12.7979			immt-1	12.6306	12.5505	12.9483	12.7098			T12G3.2	12.6394	12.7001	12.5038	12.6144			ymel-1	12.4136	12.7408	12.5976	12.584
	F15B10.3	12.7045	13.0723	12.6109	12.7959			cpf-1	12.5045	12.5075	13.0998	12.7039			saeg-2	12.5297	12.5314	12.7795	12.6135			Y39G10AR.9	12.3867	12.6315	12.7333	12.5839
	cas-2	13.2037	13.1325	12.0497	12.7953			prp-17	12.2467	12.7402	13.1158	12.7009			3E324	12.514	12.6758	12.6469	12.6123			rnp-3	13.7145	11.6052	12.4275	12.5824
	ifo-1	12.7138	12.7954	12.8442	12.7845			ggtb-1	12.6051	12.6693	12.8229	12.6991			vha-5	12.558	12.4487	12.8275	12.6114			vms-1	12.5295	12.5737	12.622	12.5751
	kin-29	12.8914	12.5194	12.9355	12.7821			mak-1	12.4703	12.8078	12.8191	12.6991			skr-3	12.6289	12.4989	12.7026	12.6101			mdh-1	12.0253	12.3093	13.3842	12.5729
	T16G12.6	12.6825	12.6073	13.0541	12.7813			asd-2	12.766	12.7417	12.587	12.6982			vrk-1	12.4275	12.6846	12.7109	12.6076			ubh-3	12.7326	12.7859	12.1975	12.572
	C55A6.6	12.9915	12.7612	12.5857	12.7795			pgp-1	12.6539	12.4822	12.8893	12.6751			itsn-1	12.3902	13.3226	12.1075	12.6068			acox-1.2	12.8971	12.5771	12.2415	12.5719
	W09G3.7	12.645	12.9692	12.7239	12.7794			pdr-1	12.6567	12.7647	12.5977	12.673			mlt-2	13.555	12.4637	11.7979	12.6056			R31.2	12.6459	12.4811	12.5836	12.5702
	dtmk-1	12.7782	12.8608	12.6918	12.7769			gcn-2	12.7215	12.5296	12.7671	12.6727			dpt-1	12.527	12.7204	12.5681	12.6051			B0432.7	12.3827	12.3772	12.92	12.56
	sst-20	12.7343	12.6964	12.891	12.7739			cbs-1	12.6441	12.6145	12.7586	12.6724			praf-3	12.1307	12.7234	12.9598	12.6046			pqn-59	12.5153	12.8049	12.3573	12.5591
	rga-3	12.8814	12.9103	12.5251	12.7723			set-18	12.9521	12.6072	12.4533	12.6709			W02D9.2	12.3692	12.5246	12.9187	12.6042			catp-3	12.7346	12.6317	12.307	12.5578
	cnp-2	13.0186	12.6145	12.6833	12.7721			F15B10.3	12.7291	12.6899	12.5913	12.6701			Y39G8B.1	12.1907	12.7969	12.8185	12.602			lgg-3	12.5589	12.0408	13.0736	12.5578
	sur-6	12.9832	12.2132	13.1132	12.7699			cnnm-1	12.6239	12.8039	12.572	12.6666			pbrm-1	12.6804	12.6251	12.497	12.6008			sptl-3	12.5046	12.4742	12.6796	12.5528
	T26C12.1	12.4711	13.0564	12.7774	12.7683			Y56A3A.16	12.4283	12.6566	12.9127	12.6659			nuo-6	12.6316	12.6153	12.5521	12.5997			kin-29	12.5504	12.7596	12.3382	12.5494
	nhl-2	12.4185	12.9326	12.9509	12.7673			T01H3.2	12.5359	12.9787	12.4788	12.6645			F56B3.11	12.4465	12.7141	12.6361	12.5989			cyld-1	12.4243	12.7227	12.495	12.5473
	sas-6	12.7349	12.9285	12.5702	12.7445			T20B12.3	12.8918	12.5884	12.5127	12.6643			F02C12.1	12.4792	12.5754	12.7348	12.5965			ccnk-1	12.9686	11.8185	12.8481	12.5451
	pdpr-1	12.6547	12.8386	12.7394	12.7442			C14H10.3	12.9058	12.4161	12.6685	12.6635			parp-1	12.2253	12.7276	12.823	12.592			frm-5.2	12.5168	12.4284	12.6789	12.5414
	pgp-1	12.8504	12.4496	12.9318	12.7439			T12G3.2	12.4103	12.6528	12.8915	12.6515			sir-2.1	12.6368	12.7439	12.3949	12.5919			fbxa-63	12.5927	12.5157	12.515	12.5411
	rpl-30	12.6132	12.7353	12.8748	12.7411			Y57A10A.27	12.9443	12.3992	12.5825	12.642			F35D2.1	12.9624	12.0829	12.7303	12.5918			mdt-4	12.7358	12.5695	12.3178	12.541
	taap-1	12.6805	13.039	12.4935	12.7377			cul-6	12.4898	12.5795	12.8333	12.6342			endu-1	12.5381	12.6549	12.5819	12.5916			pgp-10	12.8518	12.4117	12.3521	12.5385
	gmeb-1	12.5959	12.6447	12.9522	12.7309			ced-12	12.5967	12.7344	12.5037	12.6116			mdt-17	12.5246	12.7839	12.4612	12.5899			algn-1	12.775	12.4107	12.4282	12.538
	anmt-3	12.7002	13.0013	12.4789	12.7268			mboa-7	12.5798	12.3922	12.8568	12.6096			ifd-1	12.8175	12.1547	12.7891	12.5871			mlt-3	12.4889	12.0755	13.0476	12.5373
	rtcb-1	13.2292	12.4217	12.5088	12.7199			uaf-2	12.7047	12.5832	12.5383	12.6087			jac-1	12.4618	12.8347	12.4629	12.5865			elpc-3	12.6747	12.5528	12.3833	12.537
	vps-11	12.5746	12.9196	12.6586	12.7176			cgef-1	12.3973	12.7406	12.6682	12.602			prhg-1	12.7164	12.6078	12.4334	12.5859			glo-4	12.4919	12.5213	12.5925	12.5352
	mrp-3	12.6466	12.4659	13.0373	12.7166			fncm-1	12.4593	12.6226	12.7216	12.6012			Y67D8A.2	12.7134	12.4945	12.5393	12.5824			hgo-1	12.5043	12.3015	12.7974	12.5344
	ced-12	12.7465	12.4712	12.9285	12.7154			acin-1	12.3974	12.2644	13.1107	12.5908			Y19D2B.1	12.5916	12.5587	12.5969	12.5824			pole-1	12.7145	12.6122	12.2751	12.5339
	F37A8.1	13.4699	12.621	12.0478	12.7129			rpap-2	12.0995	12.9963	12.6649	12.5869			rgl-1	12.4015	12.9009	12.4424	12.5816			cdf-1	12.8052	12.7709	12.0225	12.5328
	C06E7.4	12.7709	12.7746	12.5846	12.71			rpom-1	12.3216	12.4425	12.9918	12.5853			F33A8.4	12.6993	12.8193	12.2167	12.5784			ZK1127.4	12.9663	12.5703	12.0618	12.5328
	agxt-1	12.2951	13.0006	12.8278	12.7078			ZK688.5	12.314	12.5965	12.8449	12.5851			hpo-15	12.4376	12.5583	12.7383	12.5781			png-1	12.7479	12.5399	12.3024	12.5301
	cgef-1	12.8521	12.7489	12.5168	12.7059			Y105E8A.25	12.2546	12.6872	12.793	12.5783			C30G12.2	12.2889	12.703	12.7362	12.576			lin-38	12.238	12.8066	12.5364	12.527
	lea-1	13.3434	12.6321	12.135	12.7035			ppfr-2	12.5495	12.4131	12.7304	12.5643			rsa-2	12.4681	12.4667	12.7907	12.5752			prmt-7	12.0388	12.838	12.7024	12.5264
	msp-58	12.8195	12.4618	12.8154	12.6989			ZK596.2	12.6973	12.2895	12.6515	12.5461			parn-2	12.4223	12.7112	12.5911	12.5749			morc-1	12.3519	12.7874	12.439	12.5261
	rpap-2	12.6444	12.8932	12.5566	12.6981			cec-4	12.4109	12.4442	12.7789	12.5447			hlb-1	12.333	12.4483	12.9397	12.5737			gob-1	12.3802	12.5967	12.5975	12.5248
	nprl-3	12.9302	12.2948	12.8674	12.6975			F10D2.10	12.6838	12.3765	12.5691	12.5431			W02B12.11	12.4079	12.7804	12.5176	12.5686			pign-1	12.3638	12.5436	12.6666	12.5247
	ZK688.5	12.5246	12.9121	12.6241	12.6869			F56G4.6	12.8839	12.3164	12.4166	12.539			pqn-39	13.8921	11.1393	12.6736	12.5683			spd-5	12.4333	12.5111	12.6282	12.5242
	K09F6.3	12.5754	12.3054	13.1788	12.6865			ekl-4	12.7282	12.2318	12.6087	12.5229			M106.2	12.9174	12.3086	12.476	12.5673			hum-2	12.2602	12.7824	12.5253	12.5227
	H35B03.1	12.5403	12.5641	12.9468	12.6837			T16H12.3	12.366	12.5681	12.6076	12.5139			vha-10	12.1238	13.0112	12.5524	12.5625			zipt-11	12.5943	12.3593	12.6136	12.5224
	ctnb-1	13.0114	12.2314	12.7967	12.6798			cogc-1	12.396	12.3566	12.7406	12.4977			cyld-1	12.3058	12.6964	12.6851	12.5624			tbc-16	12.4919	12.6753	12.3989	12.522
	T12G3.2	12.6008	12.8508	12.5776	12.6764			tbc-20	12.4256	12.3233	12.7282	12.4924			hmp-1	12.5128	12.6294	12.5407	12.5609			R12E2.11	12.8965	12.3082	12.3587	12.5211
	rsp-5	12.6188	13.3006	12.102	12.6738			C16C10.2	12.1924	12.7376	12.4525	12.4608			atg-2	12.702	12.5017	12.4789	12.5609			M18.3	12.4656	12.3922	12.6981	12.5186
	tbc-1	12.4068	12.7454	12.8675	12.6732			slc-25a46	12.5558	12.3312	12.4649	12.4506			K12H4.5	12.1005	13.0513	12.5266	12.5595			pfkb-1.2	12.5257	12.2554	12.773	12.518
	slc-25a46	12.5701	13.0148	12.3946	12.6598			mmab-1	12.3796	12.4836	12.4871	12.4501			bet-1	12.1553	12.8566	12.6644	12.5588			gcy-28	12.6629	12.8211	12.0652	12.5164
	C27H6.9	12.6662	12.3736	12.9124	12.6507			gmeb-1	12.4785	12.0593	12.7751	12.4376			pah-1	12.4622	12.6774	12.5235	12.5544			pef-1	12.4602	12.8345	12.2474	12.5141
	Y43H11AL.1	12.4414	12.759	12.7379	12.6461			dhs-21	12.4028	12.3024	12.5289	12.4114			pssy-2	12.0965	12.6493	12.9137	12.5532			cpr-1	12.4053	12.5347	12.5971	12.5124
	G3MVE8	12.5786	12.8373	12.5181	12.6447			pri-2	12.3624	12.0413	12.5842	12.3293			cogc-2	12.8818	12.4891	12.2865	12.5525			glrx-10	11.9679	12.4361	13.1293	12.5111
	sem-4	12.5736	12.682	12.6766	12.6441			sem-4	12.128	12.2136	12.6156	12.3191			ZC373.2	12.8549	12.1466	12.6431	12.5482			B0303.11	12.4175	12.5393	12.574	12.5102
	F10G7.10	12.67	12.976	12.286	12.644			B0041.8	12.152	12.1736	12.4197	12.2484			egal-1	12.4155	12.6289	12.5964	12.5469			rme-2	12.8785	12.6157	12.0336	12.5092
	Y105E8A.25	12.4575	12.7394	12.7274	12.6414			usp-3	11.9906	12.0622	12.4063	12.153			ugt-60	12.345	12.7815	12.5137	12.5467			sacy-1	12.823	12.0542	12.6435	12.5069
	smc-5	12.4951	12.8235	12.5695	12.6294										rpb-4	12.145	12.8336	12.6493	12.5427			pmp-3	12.6487	12.5294	12.3376	12.5052
	ced-7	12.7869	12.3697	12.7135	12.6234										tbc-13	12.6469	12.547	12.4325	12.5421			Y52B11A.10	12.6521	12.449	12.4103	12.5038
	ZK930.4	12.5279	12.6663	12.6578	12.6173										ugt-21	12.4372	12.4998	12.6811	12.5394			csn-6	12.6265	12.5382	12.3438	12.5028
	Y65B4A.9	12.7979	12.2188	12.8283	12.615										arx-1	12.3212	12.7767	12.5075	12.5351			C17G10.1	12.3465	12.4118	12.7473	12.5018
	attf-6	12.9235	12.2888	12.5996	12.604										pcaf-1	12.5724	12.5617	12.4627	12.5323			dpl-1	12.4104	12.5615	12.5321	12.5014
	Y116A8C.10	12.601	12.6059	12.597	12.6013										C08B11.3	12.232	12.5952	12.7688	12.532			F29B9.8	12.787	12.3543	12.358	12.4998
	gon-2	12.4161	12.8709	12.4901	12.5924										elpc-1	11.807	13.1949	12.5893	12.5304			F20D1.3	12.7822	12.1412	12.5753	12.4996
	plpr-1	12.3996	12.5752	12.7878	12.5875										toe-2	12.1448	12.5939	12.8444	12.5277			DY3.8	12.9477	12.4295	12.1208	12.4993
	Y34D9A.7	12.4167	12.8311	12.5136	12.5871										trcs-2	12.5224	12.5724	12.4866	12.5271			dph-2	13.1286	11.5641	12.8014	12.498
	pri-2	13.1948	12.195	12.3508	12.5802										C17H11.2	12.6203	12.6081	12.3504	12.5263			jmjc-1	12.523	12.4904	12.4789	12.4974
	ubc-25	12.1106	13.1559	12.4679	12.5781										F55F8.3	12.4113	12.6059	12.5606	12.5259			nhr-8	12.7158	12.5043	12.2685	12.4962
	Y18H1A.2	13.0332	12.2477	12.4397	12.5735										such-1	11.8375	12.9141	12.8259	12.5258			pbs-3	12.8996	11.4605	13.1243	12.4948
	cnnm-1	12.7049	12.3302	12.6623	12.5658										cbs-1	12.5053	12.6262	12.4444	12.5253			ras-2	12.3301	12.433	12.7194	12.4942
	cchl-1	12.3191	12.985	12.38	12.5614										pign-1	12.421	12.3877	12.7596	12.5228			nonu-1	12.2772	12.3467	12.8578	12.4939
	ppfr-2	12.2912	12.8276	12.5311	12.55										map-2	12.7152	12.405	12.4476	12.5226			gid-7	12.6118	12.4443	12.4209	12.4923
	tim-1	12.757	12.2712	12.5784	12.5355										cua-1	12.5753	12.4107	12.5807	12.5222			usp-48	12.5062	12.4506	12.5137	12.4902
	srp-7	12.5081	12.1266	12.9662	12.5336										sbds-1	12.1133	12.7662	12.6871	12.5222			gst-20	12.2503	12.6834	12.5293	12.4877
	pifk-1	12.501	12.2445	12.8551	12.5335										inx-12	11.9255	12.7359	12.8919	12.5177			daf-25	12.472	12.3969	12.5885	12.4858
	lys-8	12.8561	12.4634	12.2711	12.5302										rbm-28	12.4158	12.645	12.4847	12.5152			K05C4.7	13.047	12.2678	12.141	12.4853
	ZK1236.1	12.3783	12.1428	13.0211	12.5141										npp-21	12.3041	12.7768	12.4551	12.512			Y53F4B.9	12.708	12.1256	12.6219	12.4851
	rskn-1	12.6972	12.4514	12.3845	12.511										F36D3.4	11.0674	13.5291	12.9309	12.5091			air-2	12.9814	12.12	12.348	12.4832
	ergo-1	12.739	12.357	12.4186	12.5049										ppfr-4	12.9294	12.1978	12.3941	12.5071			C54G4.9	13.2645	11.9683	12.2112	12.4813
	Y39E4B.5	12.5104	12.2417	12.7608	12.5043										ech-9	12.1388	12.9798	12.3983	12.5056			rpb-4	12.3003	12.6457	12.4933	12.4798
	ZK84.2	12.3789	12.2583	12.8713	12.5028										sta-2	12.5268	12.3197	12.6656	12.504			unk-1	12.6044	12.5482	12.2762	12.4763
	F13H8.11	12.2089	12.4723	12.7346	12.4719										unc-61	12.6465	12.3284	12.5347	12.5032			Y50D4A.4	12.7807	12.101	12.5281	12.4699
	rsf-1	12.2753	12.564	12.505	12.4481										Y26E6A.3	11.9683	12.6918	12.8439	12.5014			C18C4.7	12.7205	12.2586	12.4142	12.4645
	F55B11.3	12.2427	12.1669	12.921	12.4435										arx-5	12.3793	12.4817	12.639	12.5			frm-2	12.4013	12.5558	12.4337	12.4636
	B0207.7	12.6327	12.3388	12.3553	12.4423										syx-5	12.3979	12.6427	12.4593	12.4999			nhr-49	12.6338	12.5885	12.1515	12.4579
	gpa-17	12.4802	12.5856	12.2492	12.4383										cle-1	12.4039	12.4529	12.6424	12.4997			arx-1	12.8558	12.0044	12.5064	12.4555
	gcn-2	12.0602	12.6167	12.6303	12.4357										tbc-18	12.1666	12.755	12.5761	12.4992			sqst-1	12.4187	12.3678	12.572	12.4528
	C16C10.2	12.5622	12.3852	12.3439	12.4304										F22G12.4	12.5986	12.5647	12.3331	12.4988			plc-3	12.7764	12.2534	12.3101	12.4466
	rga-9	12.3587	12.5308	12.4009	12.4301										ZC204.12	12.4196	12.6879	12.3801	12.4958			mcd-1	12.5873	12.8102	11.926	12.4412
	far-1	12.2009	12.7676	12.3192	12.4292										puf-5	12.635	12.3794	12.4653	12.4932			F36D3.4	12.686	12.3743	12.262	12.4408
	ggtb-1	12.2623	12.4906	12.4815	12.4115										B0273.1	12.0723	12.9115	12.4952	12.493			nlp-77	13.0212	12.0907	12.21	12.4406
	cul-6	12.3834	12.4889	12.3597	12.4107										cest-5.1	12.0003	13.0507	12.4268	12.4926			lin-36	12.6797	12.396	12.2291	12.4349
	ttr-46	12.6669	12.4105	12.1525	12.41										rsd-2	12.4145	12.506	12.5507	12.4904			Y15E3A.4	12.9189	11.9548	12.4287	12.4341
	C27F2.10	12.0854	12.5339	12.5928	12.404										zen-4	12.2577	12.3845	12.8276	12.4899			noah-2	11.9713	12.5255	12.8055	12.4341
	C09E7.7	12.3858	12.2855	12.518	12.3964										capg-2	12.4654	12.6523	12.352	12.4899			cox-5b	12.2901	12.4106	12.5982	12.433
	fncm-1	12.2827	12.4366	12.4473	12.3889										eef-1B.2	12.6767	12.5335	12.2552	12.4885			E02H1.6	12.7548	12.1671	12.3755	12.4325
	bath-41	12.3415	12.4197	12.3605	12.3739										C27B7.5	12.3227	12.8168	12.323	12.4875			trmt-10C.1	12.4626	12.5333	12.2952	12.4304
	ZK858.6	12.2454	12.1925	12.6788	12.3722										crn-3	12.2198	12.7411	12.4733	12.478			C37A5.7	12.124	12.474	12.6903	12.4294
	Y54G11A.3	12.6107	12.4963	11.9728	12.3599										dnj-7	12.5012	12.4815	12.4466	12.4764			flu-2	13.0781	11.7426	12.4662	12.429
	unc-31	12.0001	12.4222	12.6116	12.3446										tnt-2	12.0829	12.8701	12.4719	12.475			Y48G1C.8	12.1852	12.5692	12.5197	12.4247
	acs-1	12.4935	12.1536	12.3622	12.3364										cey-1	11.8721	12.9853	12.5628	12.4734			tcc-1	12.3413	12.5803	12.3514	12.4243
	tbc-20	12.2087	12.17	12.6164	12.3317										cap-1	12.2175	12.5881	12.6114	12.4723			cogc-2	12.6022	12.2237	12.4446	12.4235
	B0041.8	12.0644	12.4392	12.4293	12.311										ndk-1	11.8252	13.02	12.5682	12.4711			cap-1	12.2292	12.5897	12.4515	12.4234
	cbs-1	12.254	12.4387	12.2275	12.3067										dct-6	12.4203	12.5128	12.479	12.4707			nhr-88	12.3705	12.2752	12.618	12.4212
	mtm-9	12.7323	12.0392	12.0872	12.2862										phy-2	12.5844	12.4554	12.3701	12.4699			bet-1	12.3756	12.3859	12.4993	12.4203
	sup-17	12.1956	12.3573	12.2947	12.2825										argk-1	12.2218	12.6591	12.5277	12.4695			rgl-1	12.3428	12.6711	12.2417	12.4185
	appg-2	12.1778	12.313	12.3129	12.2679										T05F1.2	12.5077	12.7136	12.183	12.4681			C34F6.10	12.5519	12.3194	12.3843	12.4185
	Y49E10.4	11.9303	12.1166	12.7512	12.266										F39B2.3	12.5731	12.6275	12.2035	12.468			ZK899.2	12.4781	12.0354	12.7388	12.4174
	lir-2	12.317	12.2132	12.2439	12.258										nhr-19	12.6003	12.428	12.3751	12.4678			3E324	12.8475	12.4097	11.9932	12.4168
	H35B03.2	12.1979	12.2806	12.2818	12.2534										dnj-10	12.2378	12.4397	12.7227	12.4668			dach-1	13.3117	12.2484	11.6729	12.411
	C06A6.4	12.6892	11.9536	12.1102	12.251										edg-1	12.3909	12.3886	12.6201	12.4665			R166.3	12.5633	12.4803	12.1885	12.4107
	T01H3.2	11.9558	12.1508	12.479	12.1952										C47G2.3	12.4728	12.3594	12.5618	12.4647			mrpl-49	12.5278	12.1617	12.5293	12.4063
	fce-1	12.1375	12.0588	12.3696	12.1886										henn-1	12.5909	12.5164	12.2832	12.4635			mig-15	12.3733	12.5508	12.2928	12.4056
	cdc-6	11.9596	12.013	12.4358	12.1361										E02H1.6	12.4537	12.1881	12.7445	12.4621			pept-1	12.9104	12.1619	12.1405	12.4042
	panl-3	12.0169	12.441	11.9373	12.1317										tcer-1	12.4491	12.3659	12.5669	12.4607			pig-1	12.5026	12.7335	11.9562	12.3974
	hpo-34	11.9058	12.2814	12.0731	12.0868										nkat-3	12.8468	12.425	12.0971	12.4563			T10B10.4	12.4954	12.1364	12.5524	12.3947
	Y71H2AM.20	11.8216	12.0312	12.2808	12.0445										aman-1	12.4942	12.2272	12.6424	12.4546			chdh-1	12.064	12.3278	12.7895	12.3938
	sir-2.1	11.7626	12.0304	12.1554	11.9828										Y41C4A.9	12.4674	12.7875	12.1085	12.4545			tag-343	11.6574	12.7498	12.7638	12.3904
	wdr-5.3	11.7775	12.0966	11.9314	11.9352										exc-5	12.1647	12.7778	12.4207	12.4544			fbxc-2	12.6068	12.6618	11.8808	12.3831
															F39H2.3	12.5078	12.4866	12.3635	12.4526			sec-22	12.8982	12.2552	11.9829	12.3788
															nhr-47	12.556	12.6338	12.1639	12.4512			F55F8.3	12.3251	12.2155	12.5878	12.3761
															hgrs-1	12.308	12.5867	12.4519	12.4489			vps-33.1	12.6722	12.4185	12.0253	12.372
															Y106G6H.6	12.5925	12.5114	12.2423	12.4487			imp-3	11.9269	12.5947	12.5924	12.3713
															erd-2.1	11.7297	12.9407	12.6733	12.4479			txl-1	12.5511	11.8364	12.717	12.3681
															marc-6	12.5009	12.2703	12.5636	12.4449			cyk-1	12.7641	12.2992	12.0304	12.3646
															sna-2	12.3007	12.6302	12.4034	12.4448			nhr-40	12.3815	12.3512	12.3599	12.3642
															ttll-15	12.1218	12.4538	12.7581	12.4446			let-19	12.1413	12.3206	12.6278	12.3632
															bath-40	12.5198	12.4862	12.3235	12.4432			ugt-26	12.4216	12.2133	12.4479	12.3609
															C46F11.4	12.3216	12.5371	12.4631	12.4406			alg-1	12.518	11.9974	12.5635	12.3596
															F56C9.10	12.5379	12.4158	12.3601	12.438			sep-1	12.7122	12.0142	12.349	12.3585
															T05B9.1	12.504	12.4971	12.3103	12.4371			Y53G8AR.9	12.3982	12.3936	12.2807	12.3575
															Y43C5B.3	11.7075	12.7855	12.8135	12.4355			gfi-3	12.2519	12.0956	12.7205	12.356
															T10C6.6	12.0838	12.7969	12.4207	12.4338			Y50D7A.3	12.496	12.1088	12.4535	12.3528
															phdh-1	11.7205	12.8965	12.6802	12.4324			ctg-2	12.2208	12.2243	12.6069	12.3507
															ugt-26	12.129	12.5996	12.5623	12.4303			B0261.7	12.4545	12.5035	12.0841	12.3474
															puf-11	12.1858	12.6029	12.4991	12.4293			F39H2.3	12.0643	12.2917	12.6816	12.3459
															F40E10.6	11.6268	12.6409	13.0183	12.4287			cbp-1	11.7559	12.5022	12.7768	12.345
															cbp-3	12.0998	12.4997	12.673	12.4242			ccar-1	11.7696	12.5853	12.6787	12.3445
															Y41D4A.4	11.7258	12.7449	12.7958	12.4222			D2021.4	13.0216	12.7138	11.2965	12.344
															cpr-1	11.564	12.8512	12.8425	12.4192			F40E10.6	11.8634	12.3823	12.7829	12.3429
															nft-1	13.0898	12.3373	11.8303	12.4191			alfa-1	12.2957	12.4117	12.319	12.3421
															acy-1	12.0915	12.3211	12.8429	12.4185			sbds-1	12.1757	12.6458	12.2005	12.3407
															Y39B6A.10	11.4078	12.8713	12.9754	12.4182			stam-1	11.5277	12.9838	12.5049	12.3388
															mtcu-2	12.8418	12.2779	12.1319	12.4172			hpo-31	12.485	12.2704	12.2605	12.3386
															nra-4	12.0026	12.6641	12.583	12.4166			C05C8.7	10.737	13.0754	13.1985	12.337
															C14B1.3	12.4994	12.4334	12.3143	12.4157			T02H6.1	12.6965	12.6272	11.6854	12.3364
															C18C4.7	11.124	13.1979	12.9227	12.4149			skr-3	12.1368	12.4381	12.4328	12.3359
															cdc-48.3	12.3867	12.6374	12.2091	12.411			sid-3	12.4386	12.4007	12.1659	12.3351
															T10B10.4	12.5525	12.5388	12.14	12.4105			prp-17	12.4421	12.4835	12.0705	12.332
															nol-6	12.2301	12.5449	12.4537	12.4095			emb-30	12.6227	12.3836	11.9883	12.3315
															mlc-2	12.5909	12.897	11.7374	12.4084			mut-7	12.5775	12.5925	11.8172	12.3291
															tag-296	12.2829	12.6294	12.29	12.4008			far-2	12.4532	12.1887	12.3303	12.3241
															ZK686.3	11.9786	12.689	12.4974	12.3883			pbrm-1	12.2392	12.3861	12.3408	12.322
															C34F6.10	12.0815	12.6963	12.3834	12.3871			Y119D3B.12	12.4144	12.7134	11.8378	12.3219
															nhr-69	12.4668	12.5758	12.1143	12.3856			henn-1	12.572	12.0437	12.3495	12.3217
															dnj-25	11.9933	12.5016	12.6618	12.3856			epg-7	12.4418	12.4896	12.0216	12.3177
															Y39A1A.20	12.1755	12.5107	12.4614	12.3826			gon-2	12.3534	12.2273	12.3673	12.316
															cyp-31a2	11.937	12.5725	12.6338	12.3811			Y54G11A.7	12.8636	12.3475	11.6995	12.3035
															M01F1.4	12.6192	12.2906	12.2319	12.3806			rrc-1	12.653	11.6658	12.5872	12.302
															T24G10.2	12.5262	12.6939	11.9125	12.3775			gcn-2	12.4201	12.3709	12.1022	12.2978
															cyn-5	12.3204	12.7272	12.0784	12.3753			Y75B8A.25	12.0938	12.5785	12.2208	12.2977
															usp-48	12.3515	12.4276	12.346	12.375			F17C11.11	12.3918	12.3446	12.1551	12.2972
															cyp-35a3	11.9925	12.3422	12.7678	12.3675			ppm-2	12.3776	12.3036	12.2064	12.2959
															crn-2	12.1553	12.4459	12.4979	12.3664			lap-2	11.632	12.3663	12.8824	12.2935
															C25H3.11	12.0843	12.536	12.4448	12.355			T12G3.2	12.1834	12.4641	12.2324	12.2933
															bub-3	11.7845	12.6207	12.658	12.3544			lec-5	12.2011	11.9261	12.7433	12.2902
															wnk-1	12.1339	12.4527	12.459	12.3485			F56C9.10	12.3443	12.3342	12.1863	12.2883
															unc-31	12.0652	12.6925	12.2869	12.3482			phm-2	12.0166	12.617	12.2144	12.2827
															acox-1.1	12.2336	12.6025	12.1938	12.3433			cas-1	11.5847	12.4069	12.8348	12.2755
															C53B7.2	11.9672	12.5396	12.5154	12.3407			nex-2	11.895	12.2443	12.686	12.2751
															Y51F10.11	12.1577	12.4742	12.3796	12.3371			ZK354.2	12.6078	11.8514	12.3578	12.2723
															ZK1055.7	12.1339	12.2433	12.6296	12.3356			pdi-2	12.6092	11.828	12.3773	12.2715
															cyp-37b1	12.2388	12.2947	12.4717	12.3351			pgap-3	12.2236	12.2085	12.3772	12.2698
															tcc-1	12.292	12.3064	12.4059	12.3348			col-160	12.9199	12.2361	11.6479	12.268
															ani-2	12.6473	12.1346	12.2155	12.3325			rsd-2	12.3337	12.3028	12.1664	12.2676
															mdh-1	11.9346	12.5762	12.4852	12.332			unc-94	12.0856	12.5161	12.1997	12.2671
															rtcb-1	12.1292	12.2105	12.6513	12.3303			bath-47	12.4701	12.5401	11.7899	12.2667
															grd-14	12.4193	12.175	12.3847	12.3264			rpac-19	12.8702	12.0433	11.8792	12.2642
															slc-25a46	11.8561	12.5727	12.5403	12.323			Y51F10.11	12.6042	12.2954	11.8903	12.2633
															prx-1	12.2847	12.476	12.2059	12.3222			brp-1	12.4867	12.2559	12.0365	12.2597
															chd-3	12.3503	12.2878	12.3241	12.3208			wnk-1	12.3473	12.2874	12.143	12.2593
															lig-4	11.9309	12.9059	12.1228	12.3199			ggtb-1	12.2901	12.1627	12.3182	12.257
															fust-1	12.2749	12.5309	12.1383	12.3147			F55A11.6	11.9141	12.556	12.2994	12.2565
															eif-2A	12.243	12.2761	12.4215	12.3135			daf-3	12.3112	12.3276	12.1215	12.2534
															pqe-1	12.454	12.4482	12.0276	12.31			cbs-1	11.9397	12.2684	12.5436	12.2505
															kle-2	12.0082	12.6727	12.2428	12.3079			clh-1	12.606	12.4978	11.6317	12.2452
															mrpl-49	12.5751	12.3254	12.0174	12.306			W02B12.11	12.2066	12.4953	12.0238	12.2419
															pifk-1	11.813	12.4723	12.6309	12.3054			C01G6.5	12.0408	12.5718	12.1125	12.2417
															F54E12.2	11.9992	12.6987	12.2125	12.3035			inx-14	12.3986	12.3829	11.9328	12.2381
															dolk-1	12.3425	12.4488	12.1163	12.3025			apr-1	11.9663	12.5444	12.2033	12.238
															R53.5	12.0784	12.4796	12.3348	12.2976			gna-2	12.4687	12.0327	12.2077	12.2364
															Y38E10A.22	11.956	12.3184	12.6154	12.2966			ceh-18	11.7466	12.6057	12.3512	12.2345
															gst-27	12.0288	12.5276	12.3333	12.2965			ndub-5	12.067	12.2015	12.4294	12.2326
															pho-7	12.0177	12.5904	12.2813	12.2965			set-16	12.1152	12.5207	12.056	12.2306
															ZC506.1	11.7639	12.5572	12.5662	12.2958			gyf-1	12.6141	11.7717	12.3032	12.2297
															gon-2	12.1338	12.3854	12.3668	12.2953			swan-1	12.1917	12.2979	12.1938	12.2278
															aspm-1	12.1782	12.5507	12.1501	12.293			tatn-1	11.9174	12.3591	12.4063	12.2276
															math-22	12.0655	12.7334	12.0754	12.2914			mlk-1	12.3275	12.2423	12.1126	12.2275
															Y42H9AR.1	11.4082	13.0572	12.4009	12.2888			nol-6	12.2101	12.2105	12.2552	12.2253
															algn-1	11.916	12.5484	12.3821	12.2822			slc-30a5	12.6669	11.3266	12.6782	12.2239
															ras-2	12.5766	11.9133	12.353	12.281			taf-1	11.9193	12.2441	12.5022	12.2219
															ipla-3	12.5208	12.4511	11.8695	12.2805			npp-1	12.5703	11.977	12.102	12.2164
															grl-25	12.2763	12.4046	12.1381	12.273			vrk-1	12.2585	12.078	12.3055	12.214
															frm-2	11.9107	12.5527	12.3484	12.2706			ndk-1	12.4241	11.7134	12.4983	12.2119
															glo-1	12.6479	12.1511	12.0122	12.2704			K01G5.5	12.2844	12.0883	12.2608	12.2112
															pid-3	12.3261	12.1132	12.3646	12.268			chd-3	12.2346	12.2802	12.1163	12.2104
															nhl-2	12.0815	12.3517	12.3536	12.2623			lin-15B	12.0522	12.3524	12.2194	12.208
															DY3.8	11.986	12.5114	12.2849	12.2608			rbm-12	12.3408	11.735	12.5351	12.2036
															pig-1	12.081	12.3904	12.2997	12.2571			osgl-1	12.1213	12.0759	12.411	12.2027
															K05C4.7	11.9705	12.5924	12.2036	12.2555			nex-1	11.7458	12.2732	12.5806	12.1999
															cnt-2	11.9514	12.4033	12.4114	12.2554			pis-1	11.805	12.2607	12.5222	12.196
															erv-46	12.2035	12.4828	12.0747	12.2537			trcs-2	11.8166	12.4755	12.2943	12.1954
															rbm-5	12.1465	12.4802	12.1339	12.2535			ule-4	12.3495	12.1435	12.0806	12.1912
															puf-3	11.7097	12.6145	12.4337	12.2527			gpcp-1	12.4077	11.9814	12.1761	12.1884
															fzy-1	11.7136	12.4562	12.5844	12.2514			tag-296	12.0026	12.2906	12.2522	12.1818
															alg-1	12.313	12.2223	12.2182	12.2512			M01F1.4	12.42	11.9489	12.171	12.18
															nfx-1	12.0445	12.0205	12.686	12.2503			tcer-1	12.208	12.1362	12.1657	12.1699
															W05F2.3	11.7088	12.7024	12.3394	12.2502			T05B9.1	12.5871	12.2211	11.7007	12.1696
															F11D5.1	12.1903	11.9993	12.5504	12.2467			F58A6.1	11.9511	12.2388	12.2898	12.1599
															C26C6.9	11.6988	12.5422	12.4717	12.2376			F25F8.1	12.8069	12.005	11.6639	12.1586
															mmab-1	12.3754	12.2189	12.1158	12.2367			klp-15	12.7626	11.6099	12.0966	12.1564
															mep-1	11.8332	12.3378	12.5388	12.2366			exc-5	11.9637	11.8968	12.6072	12.1559
															R05D3.9/R05D3.10	12.1126	12.5694	12.025	12.2356			atg-16.1	11.9951	12.2815	12.1844	12.1537
															cdkr-3	12.1143	12.5797	12.0109	12.235			pifk-1	11.4681	12.007	12.9844	12.1532
															apr-1	12.4644	12.3008	11.9353	12.2335			mtcu-2	11.8588	11.9075	12.6899	12.1521
															dut-1	12.3299	11.8715	12.4934	12.2316			fat-2	12.2683	11.8227	12.3585	12.1499
															cor-1	12.5426	12.2832	11.8593	12.2284			nhl-2	12.1271	12.2395	12.0779	12.1482
															clh-1	11.8622	12.6484	12.1664	12.2257			xdh-1	11.3429	12.7162	12.3752	12.1447
															Y53G8AR.9	11.6978	12.3653	12.6111	12.2247			nbet-1	11.8997	12.072	12.461	12.1443
															epg-7	12.2	12.2252	12.2451	12.2234			ctf-4	12.3242	11.8727	12.2212	12.1393
															agl-1	12.1764	12.2493	12.2417	12.2225			pept-2	12.6939	11.6603	12.0622	12.1388
															fbxa-63	11.9723	12.3798	12.3147	12.2223			vha-9	12.367	11.8617	12.1658	12.1315
															sacy-1	12.0405	12.5076	12.1184	12.2222			K09E9.3	12.0921	12.5686	11.731	12.1306
															nduo-5	11.6879	12.3119	12.6624	12.2207			Y82E9BR.19	12.3702	12.4963	11.5235	12.13
															cas-1	11.7845	12.2206	12.6528	12.2193			ipla-3	12.2263	11.9581	12.1948	12.1264
															C37A5.7	12.3193	12.2408	12.0947	12.2183			aqp-11	12.8272	11.8856	11.6626	12.1251
															nmy-2	12.2035	12.0916	12.3535	12.2162			cdkr-3	12.1501	11.9782	12.244	12.1241
															mut-7	12.2667	12.6563	11.7235	12.2155			nuo-3	10.2009	12.9206	13.2425	12.1214
															F43B10.1	12.4464	12.7079	11.4911	12.2152			T26C5.3	13.7881	10.4549	12.0945	12.1125
															Y87G2A.2	12.0425	12.2171	12.3827	12.2141			acl-6	12.1467	12.047	12.142	12.1119
															nhr-45	12.3549	12.1106	12.1709	12.2121			aakb-1	12.0354	12.0478	12.2494	12.1108
															unc-82	12.8251	11.7402	12.0639	12.2098			pgp-1	11.8891	12.2351	12.1888	12.1043
															ubc-19	12.1524	12.5352	11.9411	12.2096			asns-1	11.9547	12.0675	12.2885	12.1036
															trmt-10C.1	12.407	12.4069	11.8117	12.2086			ddl-3	12.0676	11.872	12.3636	12.1011
															metl-9	12.1863	12.6647	11.7634	12.2048			C50D2.5	12.0717	12.5617	11.6661	12.0999
															atg-9	12.4829	12.0808	12.0393	12.201			egl-21	11.8561	12.3366	12.1044	12.099
															scp-1	12.3458	12.2178	12.0361	12.1999			C25H3.11	11.9255	12.3745	11.9839	12.0946
															F23F1.5	11.7241	12.2255	12.6422	12.1973			mpk-1	12.075	11.5711	12.6353	12.0938
															rbg-1	12.2381	12.339	11.9745	12.1839			dnj-25	12.3724	12.196	11.7114	12.0933
															frm-5.2	11.7783	12.3886	12.3828	12.1832			fbxa-156	12.212	11.7942	12.2619	12.0894
															uaf-2	12.1117	12.1197	12.3123	12.1812			B0273.1	11.8941	12.0592	12.3142	12.0892
															spe-39	12.124	12.2114	12.2064	12.1806			wrn-1	11.9197	12.2506	12.0906	12.087
															rpap-2	12.3497	11.9917	12.1725	12.1713			cht-3	12.1703	12.1665	11.9042	12.0803
															pept-2	11.8495	12.3276	12.3333	12.1701			rad-23	13.3714	12.6344	10.2347	12.0801
															Y47H10A.5	11.7414	12.4381	12.3308	12.1701			F33D4.6	11.9148	11.7541	12.57	12.0796
															cyk-1	12.114	12.3186	12.0732	12.1686			atg-16.2	11.4985	12.3481	12.3921	12.0796
															ZK856.7	11.6292	12.4715	12.4049	12.1686			F23F1.5	12.3737	12.3486	11.4975	12.0733
															tat-1	11.9125	12.4038	12.1862	12.1675			taap-1	11.6473	12.4014	12.1663	12.0717
															B0281.3	12.1484	12.1211	12.2107	12.1601			K12D12.5	11.9676	12.6459	11.5864	12.0666
															F17A9.5	11.4085	12.4045	12.6405	12.1512			mmab-1	11.8911	11.9256	12.3641	12.0603
															eor-1	12.3518	11.9853	12.108	12.1484			mep-1	12.1558	12.0805	11.925	12.0537
															cth-1	11.8885	12.3979	12.1581	12.1482			hpo-11	12.1991	12.048	11.9041	12.0504
															aho-3	12.1775	12.261	11.9997	12.1461			prx-11	12.5458	11.3003	12.2106	12.0189
															far-1	11.767	12.6424	12.0211	12.1435			Y87G2A.2	11.679	12.1772	12.1774	12.0112
															T10G3.3	12.2128	12.2772	11.9395	12.1432			cit-1.2	11.4049	12.1234	12.4997	12.0093
															F20D1.3	11.7363	12.3056	12.3612	12.1344			acp-5	11.7556	11.9199	12.3518	12.0091
															png-1	11.8091	12.4953	12.0953	12.1332			ptc-1	12.5172	11.9307	11.5739	12.0073
															sec-22	11.808	12.3031	12.2755	12.1289			unc-96	11.9343	12.1972	11.884	12.0052
															dpy-22	12.2893	11.9695	12.1254	12.1281			ctnb-1	11.8424	12.0289	12.1407	12.004
															K01H12.4	12.3254	12.3998	11.6563	12.1272			rsd-6	12.0985	11.9612	11.8936	11.9845
															cey-3	11.92	12.8893	11.5719	12.1271			aak-1	11.9806	12.0048	11.9572	11.9808
															vps-33.1	11.9486	12.2788	12.1441	12.1238			srp-7	12.3747	12.2366	11.327	11.9794
															ggtb-1	11.7369	12.4099	12.2245	12.1237			F27D4.4	11.6943	11.9812	12.2489	11.9748
															Y50D7A.3	11.6412	12.6065	12.1213	12.123			csn-5	11.9977	11.9427	11.9829	11.9744
															sth-1	11.8481	12.223	12.2963	12.1225			nekl-2	12.1898	12.0492	11.6841	11.9744
															hpo-11	11.6989	12.1845	12.4771	12.1202			cnt-2	11.8923	11.9265	12.1013	11.9734
															mak-2	12.0353	12.4537	11.8671	12.1187			B0281.3	12.006	11.9619	11.9431	11.9703
															atg-16.1	11.7946	12.3206	12.2299	12.1151			git-1	11.9955	11.7163	12.1829	11.9649
															srp-2	12.0374	12.2857	12.0218	12.1149			F21C10.7	10.9135	12.0723	12.896	11.9606
															taap-1	11.7467	12.495	12.0741	12.1053			spe-39	11.9996	12.2054	11.66	11.955
															taf-1	12.0923	12.3229	11.8945	12.1032			C44E4.5	11.5308	11.9065	12.42	11.9525
															cdc-73	12.1495	12.2766	11.8804	12.1022			ugt-60	11.4058	12.2922	12.1454	11.9478
															git-1	11.9399	12.092	12.2724	12.1014			hcp-1	12.1133	12.0444	11.6833	11.947
															F41G3.6	12.0869	12.2238	11.9919	12.1009			F59E11.5	11.4752	12.2121	12.1524	11.9465
															nhr-17	11.675	12.4048	12.2221	12.1006			him-17	11.7237	12.4427	11.6662	11.9442
															atx-3	11.0015	12.7655	12.5313	12.0994			crn-2	11.8814	11.8884	12.057	11.9423
															T20B12.3	11.7944	12.48	12.023	12.0992			tmem-189	11.8126	12.2896	11.6956	11.9326
															Y32H12A.8	12.1909	12.0162	12.0895	12.0989			F52H2.6	11.2137	12.258	12.3199	11.9305
															B0261.7	12.118	12.1976	11.9767	12.0975			mlc-2	13.0163	11.2718	11.4995	11.9292
															ntl-4	11.4044	12.4936	12.3936	12.0972			tbc-18	11.4144	11.9321	12.4337	11.9267
															nap-1	11.9805	12.3886	11.9131	12.094			agl-1	12.3378	11.2555	12.179	11.9241
															R148.3	11.8192	12.3632	12.0834	12.0886			ttr-46	12.3682	11.4794	11.8705	11.9061
															ubxn-4	12.0519	12.2237	11.9763	12.084			C46F11.4	11.7398	11.9427	12.0275	11.9033
															Y54E2A.7	11.4479	12.4346	12.3678	12.0834			ssb-1	11.2878	12.0818	12.3183	11.896
															plc-3	11.4303	12.4915	12.3282	12.0833			uaf-2	11.8868	11.7583	12.0299	11.8917
															C37H5.13	12.3169	11.8532	12.0795	12.0832			sta-2	11.9525	11.8863	11.8227	11.8872
															sma-2	12.0996	12.0799	12.0437	12.0744			mig-2	12.021	12.2326	11.392	11.8819
															ath-1	12.0089	12.3132	11.8983	12.0735			smg-8	11.8432	12.3128	11.4848	11.8803
															C54G4.9	11.6331	12.3957	12.165	12.0646			fust-1	11.255	12.7423	11.6313	11.8762
															F21C10.7	12.2443	11.7782	12.161	12.0612			scp-1	11.7921	11.8745	11.9195	11.862
															cpt-5	11.7446	12.4721	11.9544	12.057			cdc-73	12.3322	11.1374	12.1009	11.8568
															csn-6	11.8244	12.2113	12.1079	12.0479			tnt-2	12.4228	11.2164	11.9311	11.8568
															maa-1	11.8264	12.4079	11.906	12.0467			T28C6.7	12.1962	12.0501	11.3037	11.85
															fat-2	11.6392	12.1136	12.3863	12.0464			ung-1	12.5454	11.6151	11.3638	11.8414
															lit-1	11.4542	12.5075	12.146	12.0359			hlb-1	12.029	11.6944	11.7946	11.8393
															pigs-1	11.893	12.0828	12.1095	12.0285			nep-2	11.7036	11.8518	11.962	11.8391
															Y50D4A.4	11.8302	12.0985	12.1386	12.0224			K07C5.2	11.5502	11.6972	12.2423	11.8299
															txdc-9	11.5033	12.4903	12.0733	12.0223			hmg-12	11.9143	12.078	11.494	11.8288
															vep-1	12.0485	12.1217	11.8965	12.0222			aho-3	12.1116	11.6222	11.726	11.8199
															ssb-1	11.4295	12.5558	12.062	12.0158			kin-3	11.7799	11.4677	12.2036	11.8171
															ebax-1	12.0708	12.3023	11.6714	12.0148			bath-40	12.0963	12.0518	11.287	11.8117
															lec-5	11.8961	12.346	11.8024	12.0148			cri-3	11.1199	11.7639	12.5499	11.8112
															ints-13	11.6996	12.2023	12.1357	12.0125			lig-4	12.0522	11.6079	11.767	11.809
															C06E1.9	12.3946	11.9632	11.6781	12.012			fbxa-59	11.567	12.0474	11.8104	11.8082
															K07A12.1	11.454	12.4593	12.1101	12.0078			ZK742.4	11.4215	11.9302	12.0629	11.8049
															csn-5	11.7067	12.2179	12.0871	12.0039			lit-1	11.5163	12.0089	11.8862	11.8038
															F54A3.5	11.9251	12.2689	11.8071	12.0004			asp-3	11.5334	11.97	11.895	11.7995
															F21D5.5	11.4836	12.5686	11.945	11.9991			cpt-5	11.1529	12.2838	11.8991	11.7786
															C34D4.4	11.9181	12.2094	11.8685	11.9987			appg-1	11.4183	11.81	12.0907	11.773
															txl-1	11.518	12.2004	12.2747	11.9977			pigs-1	12.1246	12.1217	11.0667	11.771
															F52H2.6	11.7303	12.125	12.1162	11.9905			rbg-1	11.0704	11.7281	12.5046	11.7677
															set-18	12.2614	12.5939	11.1118	11.989			hpo-35	11.6706	12.0459	11.5692	11.7619
															M176.4	11.465	12.2132	12.2798	11.986			Y106G6H.16	11.5892	12.3652	11.2769	11.7438
															spn-4	11.4514	11.9476	12.543	11.9806			rbm-28	11.9024	11.6282	11.6749	11.7351
															ZK354.2	11.8502	12.3746	11.7169	11.9806			glo-1	12.0458	11.8564	11.2997	11.734
															vps-33.2	11.8634	12.1471	11.9287	11.9797			fat-4	11.1787	12.1778	11.8328	11.7298
															C16A11.2	11.7382	12.5149	11.6842	11.9791			C16A11.2	12.1102	11.5432	11.525	11.7261
															rbm-12	11.5452	12.3743	11.9967	11.9721			R05G6.4	11.5934	11.6458	11.9275	11.7222
															C35D10.12	12.1273	11.9856	11.7918	11.9682			nhr-47	11.3306	12.1727	11.6397	11.7143
															asp-3	11.3681	12.1628	12.3707	11.9672			C31H5.6	11.5918	11.04	12.5091	11.7137
															mtss-1	11.8806	12.1773	11.8327	11.9635			W04D2.4	10.9131	12.0974	12.0976	11.7027
															cec-4	11.8659	12.1834	11.8378	11.9624			tbc-13	11.6293	11.9865	11.4868	11.7009
															D2005.4	11.215	12.4195	12.2437	11.9594			gpaa-1	12.2431	11.8497	10.9795	11.6908
															sup-36	12.0275	12.2034	11.6314	11.9541			ttc-17	11.2917	11.7291	12.0432	11.688
															ung-1	12.049	12.1472	11.6552	11.9505			mig-6	11.9234	11.4879	11.6506	11.6873
															gyf-1	11.884	12.152	11.8147	11.9502			spp-8	10.973	11.8157	12.2723	11.687
															cdc-5l	11.7837	12.103	11.9617	11.9494			R148.3	12.0253	11.3358	11.6936	11.6849
															rmd-1	11.4732	12.2374	12.129	11.9465			map-2	11.2952	12.0364	11.7167	11.6828
															ari-1.1	12.0363	11.973	11.8203	11.9432			comt-3	11.6546	11.4539	11.9188	11.6758
															nol-14	11.9947	12.3307	11.4997	11.9417			sir-2.1	11.1867	11.935	11.8845	11.6687
															trpp-8	11.8071	12.153	11.8618	11.9407			pas-6	11.4055	12.1234	11.4438	11.6575
															trpp-1	11.8515	12.0358	11.9228	11.9367			figo-1	11.6903	12.0651	11.1867	11.6474
															nasp-2	11.4309	12.12	12.2499	11.9336			citk-2	11.2953	11.4583	12.1727	11.6421
															Y82E9BR.19	11.711	11.8963	12.168	11.9251			clik-1	12.4868	10.2483	12.1823	11.6391
															F27D4.4	11.6853	11.9309	12.1192	11.9118			mlt-8	11.6063	11.4787	11.7822	11.6224
															nhr-62	12.1344	11.735	11.865	11.9115			crn-3	11.9853	12.1248	10.6946	11.6016
															nhr-134	11.9718	12.2242	11.5344	11.9101			saeg-2	11.4757	12.5221	10.8041	11.6007
															abts-2	11.3037	12.3291	12.0906	11.9078			C37H5.13	12.1399	11.9487	10.7107	11.5998
															clik-1	11.6496	12.2169	11.8376	11.9014			ints-13	11.5772	11.5536	11.6234	11.5847
															npp-1	11.6744	12.0697	11.9541	11.8994			clec-91	11.3664	11.5185	11.8323	11.5724
															aak-1	11.6509	12.0552	11.9891	11.8984			oac-59	11.9025	11.5374	11.2707	11.5702
															daf-4	11.8741	11.9835	11.8213	11.893			ubxn-4	11.5758	11.9647	11.1698	11.5701
															kin-3	11.7867	11.9531	11.9315	11.8904			Y116A8C.10	11.1387	11.7491	11.8161	11.5679
															col-164	11.8687	11.7537	12.0417	11.888			nud-1	11.8555	12.0291	10.8074	11.564
															sqst-2	11.4742	11.9733	12.2108	11.8861			smk-1	10.6582	11.9705	12.0237	11.5508
															smk-1	10.8956	12.4189	12.3225	11.879			pole-2	11.7507	11.9681	10.9299	11.5495
															cri-3	11.9161	12.188	11.5203	11.8748			rpap-2	11.7062	11.9917	10.9382	11.5454
															BE0003N10.1	11.8747	11.9783	11.7595	11.8708			orc-3	12.0972	10.9651	11.5707	11.5443
															pole-1	11.316	12.4492	11.8329	11.866			Y57A10A.31	12.3669	10.5421	11.6991	11.536
															smg-8	11.6064	11.9607	12.0023	11.8565			nhr-17	12.1286	11.7832	10.6924	11.5347
															nhr-86	11.9142	11.7765	11.8656	11.8521			rfk-1	11.6436	11.1698	11.7783	11.5306
															mlt-3	11.4958	11.9292	12.114	11.8463			rtcb-1	11.6723	11.7936	11.0813	11.5157
															ndub-3	11.5684	12.1164	11.8535	11.8461			C08B6.8	12.577	11.173	10.7852	11.5117
															unc-98	11.4138	12.1419	11.9603	11.8387			cpf-1	11.4417	11.5158	11.5343	11.4973
															srp-7	11.8767	12.3704	11.2622	11.8364			evl-18	11.5538	11.2877	11.6388	11.4935
															sptl-2	11.6237	11.7815	12.0927	11.8326			T01H3.2	11.6885	11.4401	11.3303	11.4863
															F33D4.6	10.8066	12.2067	12.4776	11.8303			C34D4.4	12.1537	11.5332	10.7175	11.4682
															gbh-2	11.978	11.9865	11.52	11.8282			cey-1	11.0021	11.7057	11.6857	11.4645
															spp-8	11.5867	12.1342	11.7397	11.8202			hyl-1	11.176	11.3522	11.8594	11.4625
															asp-6	10.3097	12.5477	12.5991	11.8188			Y54E2A.7	11.3449	11.5051	11.4931	11.4477
															T23F2.2	11.4162	12.2436	11.792	11.8173			Y54E5B.2	11.591	11.271	11.4564	11.4395
															cyp-13A2	11.7084	11.8486	11.886	11.8144			Y50D7A.10	11.7758	11.2585	11.2724	11.4356
															ttll-5	12.083	11.9654	11.3729	11.8071			F38A5.22	10.5651	11.646	12.0925	11.4345
															fbxa-156	11.3235	11.9506	12.1225	11.7989			lam-3	10.5161	11.5436	12.2276	11.4291
															F28H6.4	11.4282	12.2143	11.7518	11.7981			abts-2	11.5121	11.1187	11.5403	11.3904
															daf-36	11.3639	12.0716	11.9501	11.7952			F31E3.4	11.4734	10.9895	11.7077	11.3902
															Y113G7C.1	11.4171	12.3804	11.5711	11.7895			vps-33.2	11.3617	11.2761	11.5158	11.3845
															exos-7	11.3294	11.8286	12.2077	11.7885			xpf-1	11.6884	10.9499	11.4891	11.3758
															ncx-3	11.1842	12.1624	12.0043	11.7836			T20B12.3	11.1656	11.6767	11.2168	11.353
															F55A11.6	11.9482	11.6299	11.7418	11.7733			ZK1055.6	11.7349	11.3534	10.9505	11.3463
															hmt-1	10.2596	12.4892	12.5469	11.7652			tag-297	11.395	11.4322	11.1781	11.3351
															cup-5	11.6582	11.8425	11.7774	11.7594			aka-1	11.6005	10.4355	11.916	11.3173
															F49E2.2	11.6508	11.6743	11.9472	11.7574			F13E9.11	10.5235	11.4578	11.967	11.3161
															F13H10.8	11.9005	11.818	11.5488	11.7558			scm-1	11.3472	11.5705	11.0137	11.3105
															hpo-35	12.2444	11.6297	11.3913	11.7551			pks-1	11.4039	11.0211	11.4607	11.2952
															elo-2	11.0686	12.1516	12.0005	11.7402			T24G10.2	10.6364	11.3719	11.8483	11.2855
															cht-3	11.9235	11.7337	11.5145	11.7239			Y71H2AM.20	11.4037	11.135	11.3131	11.2839
															rme-2	10.432	12.622	12.0953	11.7164			picd-1	11.1945	10.9556	11.5709	11.2404
															prx-11	11.0138	12.5082	11.6226	11.7149			F42A10.5	11.2141	11.4259	11.065	11.235
															xpf-1	11.4895	11.9972	11.6555	11.7141			cul-6	11.3664	11.5275	10.7448	11.2129
															tag-151	11.43	12.1497	11.5619	11.7139			unc-31	11.088	11.4208	11.0674	11.1921
															gcn-2	11.2541	12.1247	11.7482	11.709			wht-7	11.0628	11.6272	10.8858	11.1919
															akir-1	11.3797	12.0988	11.6413	11.7066			did-2	11.7904	11.5765	10.1865	11.1845
															cgef-1	11.5631	11.7563	11.7848	11.7014			M176.4	9.76624	11.7782	12.0009	11.1818
															tpi-1	10.7373	12.287	12.0799	11.7014			gtf-2h1	11.7483	11.0033	10.7538	11.1685
															picd-1	11.8419	12.0335	11.1965	11.6906			T23F2.2	10.3246	11.6815	11.4527	11.153
															cec-1	11.1882	12.2983	11.5726	11.6864			Y47G6A.18	11.2021	11.4178	10.8359	11.1519
															spd-5	11.4268	11.5666	12.0568	11.6834			cdc-5l	11.1716	10.9926	11.2456	11.1366
															asd-2	11.6749	11.4679	11.8928	11.6785			sqv-6	10.559	12.0986	10.6859	11.1145
															rfk-1	12.0532	11.859	11.1057	11.6726			fre-1	11.0959	11.1862	11.0525	11.1115
															rcs-1	11.6556	11.8906	11.4165	11.6543			dpy-22	9.32767	11.4874	12.3563	11.0571
															vps-51	11.471	11.8869	11.5975	11.6518			F28H6.4	10.4344	11.4015	11.3298	11.0552
															grk-2	11.4388	11.9379	11.5643	11.647			ndub-3	10.332	11.3019	11.5251	11.053
															panl-3	11.3498	11.9193	11.6693	11.6461			grk-2	10.9224	11.2006	11.0351	11.0527
															ptr-21	11.4795	11.5221	11.9355	11.6457			vep-1	10.5667	11.1143	11.4061	11.029
															rep-1	10.7046	12.4791	11.7512	11.645			F13E6.1	10.4355	11.4448	11.1258	11.002
															Y106G6H.16	11.3278	11.82	11.7748	11.6409			bpnt-1	10.8041	9.90845	12.2873	11
															F13H8.11	11.9294	10.9942	11.9801	11.6346			Y17G7B.18	11.893	11.1257	9.97545	10.9981
															sdc-1	11.5159	11.5331	11.8543	11.6344			F56G4.6	11.1852	11.0281	10.628	10.9471
															clec-91	11.277	11.8327	11.7753	11.6283			col-93	10.9228	11.43	10.4153	10.9227
															Y17G7B.18	11.2465	11.7282	11.899	11.6246			pqbp-1.1	10.9089	10.9161	10.744	10.8563
															nhr-32	11.7214	11.8029	11.3398	11.6214			sdc-1	11.7084	10.2783	10.5628	10.8498
															ccm-2	11.5971	11.6026	11.6615	11.6204			F47G3.3	11.8664	10.1513	10.4132	10.8103
															sago-2	10.9341	12.0137	11.9111	11.6196			sur-2	10.591	11.1427	10.6734	10.8024
															Y50D7A.10	11.6254	11.5573	11.6606	11.6145			ced-3	11.2026	10.716	10.4725	10.7971
															F59E11.5	10.6836	12.2669	11.8873	11.6126			F10G7.10	10.6853	10.8779	10.7171	10.7601
															Y53C12B.1	11.3716	11.6702	11.7902	11.6107			gst-4	10.7683	10.8184	10.6341	10.7403
															Y71H2AM.20	11.3409	11.9503	11.5351	11.6088			Y39E4B.5	10.5843	10.8195	10.7881	10.7306
															dpy-19	11.5981	11.6033	11.6228	11.6081			unc-98	10.4782	11.171	10.5183	10.7225
															let-611	11.4006	12.0037	11.4022	11.6022			tag-151	10.5178	10.9838	10.5964	10.6994
															pas-6	10.6	12.5701	11.633	11.601			F53A10.2	10.7869	10.0815	11.1428	10.6704
															sid-3	11.5103	11.835	11.4137	11.5863			gbh-2	10.0817	10.0038	11.4054	10.497
															klp-15	11.7064	11.9022	11.1049	11.5712			F52E4.5	10.1042	10.6217	10.6486	10.4581
															aka-1	11.5999	11.4002	11.6875	11.5625			daf-4	10.2439	11.011	10.0747	10.4432
															F56G4.6	11.1888	12.0741	11.4234	11.5621			C48B4.6	10.8376	10.0146	10.2775	10.3766
															mtm-9	11.8977	11.4661	11.3122	11.5587			clic-1	10.3513	10.106	10.4736	10.3103
															gtf-2h1	11.0761	11.8319	11.7571	11.555
															K12D12.5	11.3748	11.2666	11.9725	11.538
															mlt-4	11.4269	11.9574	11.2247	11.5363
															nex-1	11.3	12.2768	10.9777	11.5181
															F53A10.2	10.7814	11.996	11.7679	11.5151
															eri-12	11.3195	11.7043	11.4986	11.5075
															F38A5.22	11.2622	11.7061	11.5479	11.5054
															C37A2.7	11.3435	11.8799	11.2926	11.5053
															T01H3.2	11.0014	11.8469	11.6527	11.5003
															sqv-6	11.4198	11.4948	11.5686	11.4944
															K07C5.2	11.2062	11.7087	11.5613	11.4921
															cyp-32a1	11.135	11.7441	11.5614	11.4802
															lam-3	11.0972	11.6417	11.6447	11.4612
															T05H4.4	11.5234	11.6461	11.1778	11.4491
															F17C11.11	11.0577	11.8709	11.3894	11.4393
															F34H10.3	11.3459	11.8551	11.0775	11.4262
															cul-6	10.8268	12.0401	11.364	11.4103
															piki-1	11.0493	11.7102	11.4214	11.3937
															B0507.6	10.7231	11.7721	11.6819	11.3924
															fre-1	10.903	11.9024	11.3345	11.38
															Y47G6A.18	11.0646	12.0773	10.9866	11.3762
															F40G9.5	11.2762	11.62	11.0996	11.3319
															pals-39	10.9732	11.7852	11.2365	11.3316
															pqbp-1.1	10.7259	11.7086	11.5441	11.3262
															mfb-1	10.8325	11.7722	11.2741	11.293
															adsl-1	10.9726	11.7824	11.1232	11.2927
															eea-1	11.2249	11.5512	11.0662	11.2807
															vps-50	10.5548	11.8617	11.4252	11.2806
															F10G7.10	10.8277	11.6029	11.3624	11.2643
															Y39A1A.3	10.8127	11.7068	11.1333	11.2176
															vha-9	11.4637	11.3603	10.7869	11.2036
															cup-14	10.9879	11.6371	10.9739	11.1996
															scm-1	10.2525	11.5628	11.7662	11.1938
															npp-4	11.2487	11.6111	10.7143	11.1914
															orc-3	10.9396	11.4621	11.1399	11.1805
															sem-4	10.79	11.5445	11.1495	11.1613
															srw-95	10.7707	11.7136	10.9631	11.1491
															map-1	10.6631	11.6453	10.9682	11.0922
															far-2	10.0443	11.6938	11.3038	11.014
															idi-1	10.9406	11.2491	10.6028	10.9308
															F52E4.5	10.327	11.4487	10.9362	10.904
															dot-1.1	9.87553	11.5126	11.1261	10.8381
															C35B1.5	10.183	11.0305	10.983	10.7322
