## Supplementary material for "Proximity Labeling of NIMA Kinase Complex Components in *C. elegans*": S13 File (part 1 of 2)

### Sheet: (1) NEKL-2 GOs
Exp.1 NEKL-2 (301)		PANTHER GO-Slim Molecular Function	C. e. total	uploaded	expected	fold enrichment	raw P-value	FDR		Exp.2 NEKL-2 (292)		PANTHER GO-Slim Molecular Function	C. e. total	uploaded	expected	fold enrichment	raw P-value	FDR		Exp.3 NEKL-2 (290)		PANTHER GO-Slim Molecular Function	C. e. total	uploaded	expected	fold enrichment	raw P-value	FDR		Exp.6 NEKL-2 (227)		PANTHER GO-Slim Molecular Function	C. e. total	uploaded	expected	fold enrichment	raw P-value	FDR		Exp.7 NEKL-2 (90)		PANTHER GO-Slim Molecular Function	C. e. total	uploaded	expected	fold enrichment	raw P-value	FDR		Exp.8 NEKL-2 (163)		PANTHER GO-Slim Molecular Function	C. e. total	uploaded	expected	fold enrichment	raw P-value	FDR		NEKL-2 combined	NEKL-2 ALL (Dups)		NEKL-2 All (No Dups)			PANTHER GO-Slim Molecular Function	C. e. total	uploaded	expected	fold enrichment	raw P-value	FDR		PANTHER GO-Slim Cellular Component	C. e. total	uploaded	expected	fold enrichment	raw P-value	FDR		PANTHER GO-Slim Biological Process	C. e. total	uploaded	expected	fold enrichment	raw P-value	FDR
aakb-1		molecular_function (GO:0003674)	5827	244	156.06	1.56	3.48e-16	9.64e-14		aass-1		molecular_function (GO:0003674)	5827	255	148.42	1.72	1.06e-23	2.95e-21		aak-2		molecular_function (GO:0003674)	5827	228	136.96	1.66	3.8e-19	2.1e-16		acox-1.4		molecular_function (GO:0003674)	5827	170	103.46	1.64	6.79e-14	1.88e-11		aka-1		molecular_function (GO:0003674)	5827	70	40.56	1.73	1.51e-07	8.36e-05		aagr-3		molecular_function (GO:0003674)	5827	143	72.6	1.97	1.12e-20	6.2e-18			aagr-3		aagr-3	Not present in control mNG::TurboID		molecular_function (GO:0003674)	5827	815	486.71	1.67	2.29e-70	6.35e-68		cytoplasm (GO:0005737)	2939	537	245.48	2.19	1.9e-80	8.72e-78		biological_process (GO:0008150)	5981	791	499.57	1.58	1.16e-55	1.94e-52
AC3.5		binding (GO:0005488)	2237	100	59.91	1.67	2.14e-07	3.95e-05		acbp-5		catalytic activity (GO:0003824)	2790	141	71.07	1.98	2.23e-16	4.11e-14		aakg-1		protein binding (GO:0005515)	763	50	17.93	2.79	6.09e-11	1.12e-08		ain-2		binding (GO:0005488)	2237	88	39.72	2.22	3.72e-13	6.87e-11		akt-2		catalytic activity, acting on a protein (GO:0140096)	1059	20	7.37	2.71	4.48e-05	0.00827		adss-1		binding (GO:0005488)	2237	65	27.87	2.33	4.04e-11	5.59e-09			aak-2		aak-2			catalytic activity (GO:0003824)	2790	415	233.04	1.78	1.78e-35	3.28e-33		intracellular anatomical structure (GO:0005622)	4332	677	361.84	1.87	1.02e-74	2.33e-72		cellular process (GO:0009987)	4472	635	373.53	1.7	5.44e-52	3.03e-49
afd-1		protein binding (GO:0005515)	763	44	20.44	2.15	1.79e-06	0.000248		acdh-1		binding (GO:0005488)	2237	116	56.98	2.04	3.97e-14	5.5e-12		acds-10		binding (GO:0005488)	2237	100	52.58	1.9	1.62e-10	2.24e-08		air-1		cytoskeletal protein binding (GO:0008092)	170	15	3.02	4.97	3.93e-07	5.44e-05		alfa-1		catalytic activity (GO:0003824)	2790	37	19.42	1.91	6.94e-05	0.00962		alh-1		catalytic activity (GO:0003824)	2790	75	34.76	2.16	3.32e-11	6.14e-09			aakb-1		aakb-1			binding (GO:0005488)	2237	349	186.85	1.87	2.12e-33	2.94e-31		cellular_component (GO:0005575)	6036	833	504.17	1.65	9.4e-70	1.44e-67		metabolic process (GO:0008152)	2730	419	228.03	1.84	3.3e-39	1.38e-36
aipr-1		nucleoside-triphosphatase regulator activity (GO:0060589)	92	12	2.46	4.87	6.23e-06	0.000493		acox-1.1		organic cyclic compound binding (GO:0097159)	1201	65	30.59	2.12	7.71e-09	8.54e-07		acox-1.2		cytoskeletal protein binding (GO:0008092)	170	19	4	4.76	2.06e-08	2.28e-06		allo-1		unfolded protein binding (GO:0051082)	41	8	0.73	10.99	5.23e-07	5.79e-05		best-17		beta-catenin binding (GO:0008013)	4	2	0.03	71.83	0.000286	0.0317		alh-4		microfilament motor activity (GO:0000146)	20	6	0.25	24.08	1.18e-07	1.31e-05			aakg-1		aakg-1			protein binding (GO:0005515)	763	142	63.73	2.23	3.67e-20	4.07e-18		cellular anatomical entity (GO:0110165)	5921	813	494.56	1.64	4.4e-66	4.03e-64		organic substance metabolic process (GO:0071704)	2565	393	214.25	1.83	2.46e-36	8.21e-34
aka-1		catalytic activity (GO:0003824)	2790	113	74.72	1.51	4.66e-06	0.000516		acox-1.2		single-stranded DNA helicase activity (GO:0017116)	5	5	0.13	39.26	1.05e-08	9.71e-07		agef-1		catalytic activity (GO:0003824)	2790	103	65.58	1.57	2.04e-06	0.000188		ani-1		protein binding (GO:0005515)	763	34	13.55	2.51	8.81e-07	8.13e-05		best-3										alh-7		actin binding (GO:0003779)	82	9	1.02	8.81	8.3e-07	7.67e-05			aass-1		aass-1			cytoskeletal protein binding (GO:0008092)	170	48	14.2	3.38	2.22e-14	2.05e-12		intracellular organelle (GO:0043229)	3340	486	278.98	1.74	4.71e-40	3.6e-38		primary metabolic process (GO:0044238)	2361	368	197.21	1.87	2.31e-35	6.43e-33
akt-2		GTPase regulator activity (GO:0030695)	92	12	2.46	4.87	6.23e-06	0.000575		acp-6		oxidoreductase activity (GO:0016491)	348	29	8.86	3.27	2.51e-08	1.99e-06		alfa-1		unfolded protein binding (GO:0051082)	41	7	0.96	7.26	4.26e-05	0.00338		asp-3		lipid transporter activity (GO:0005319)	45	7	0.8	8.76	1.33e-05	0.00105		C07A12.7										asna-1		actin filament binding (GO:0051015)	69	8	0.86	9.31	2.25e-06	0.000178			AC3.5		AC3.5			oxidoreductase activity (GO:0016491)	348	72	29.07	2.48	4.5e-13	3.56e-11		organelle (GO:0043226)	3390	491	283.16	1.73	5.52e-40	3.61e-38		cellular metabolic process (GO:0044237)	2138	342	178.58	1.92	5.46e-35	1.3e-32
alfa-1		molecular function regulator activity (GO:0098772)	227	18	6.08	2.96	4.3e-05	0.00298		acs-1		catalytic activity, acting on a nucleic acid (GO:0140640)	265	22	6.75	3.26	1.31e-06	9.1e-05		alh-11		ATPase-coupled monoatomic cation transmembrane transporter activity (GO:0019829)	19	5	0.45	11.2	6.22e-05	0.00344		aspm-1		organic cyclic compound binding (GO:0097159)	1201	42	21.32	1.97	2.43e-05	0.0015		C48B6.2		PANTHER GO-Slim Cellular Component	C. e. total	uploaded	expected	fold enrichment	raw P-value	FDR		atad-3		cytoskeletal motor activity (GO:0003774)	39	6	0.49	12.35	8.14e-06	0.000563			acbp-5		acbp-5			hydrolase activity (GO:0016787)	935	136	78.1	1.74	1.31e-10	8.04e-09		protein-containing complex (GO:0032991)	1612	262	134.65	1.95	2.02e-27	1.16e-25		nitrogen compound metabolic process (GO:0006807)	2144	338	179.08	1.89	2.93e-33	6.11e-31
alh-11		GTPase activator activity (GO:0005096)	52	8	1.39	5.74	6.7e-05	0.00371		acs-20		RNA binding (GO:0003723)	426	29	10.85	2.67	1.76e-06	0.000108		apg-1		nucleoside-triphosphatase regulator activity (GO:0060589)	92	10	2.16	4.62	6.02e-05	0.00371		brap-2		catalytic activity, acting on a nucleic acid (GO:0140640)	265	16	4.7	3.4	2.27e-05	0.00157		cdc-37		cellular_component (GO:0005575)	6036	76	42.01	1.81	2.05e-09	3.14e-07		atg-3		cytoskeletal protein binding (GO:0008092)	170	10	2.12	4.72	5.58e-05	0.00344			acdh-1		acdh-1			unfolded protein binding (GO:0051082)	41	19	3.42	5.55	1.21e-10	8.37e-09		intracellular membrane-bounded organelle (GO:0043231)	2951	406	246.49	1.65	4.24e-27	1.94e-25		organonitrogen compound metabolic process (GO:1901564)	1545	256	129.05	1.98	4.67e-28	8.67e-26
alx-1		enzyme regulator activity (GO:0030234)	192	16	5.14	3.11	6.28e-05	0.00387		acy-4		DNA helicase activity (GO:0003678)	17	6	0.43	13.86	2.58e-06	0.000143		atg-18		GTPase regulator activity (GO:0030695)	92	10	2.16	4.62	6.02e-05	0.00417		brp-1		catalytic activity (GO:0003824)	2790	78	49.53	1.57	3.64e-05	0.00202		cdkr-3		cytoplasm (GO:0005737)	2939	49	20.46	2.4	1.49e-09	6.81e-07		atp-3		oxidoreductase activity (GO:0016491)	348	14	4.34	3.23	0.000127	0.0064			acds-10		acds-10			actin binding (GO:0003779)	82	27	6.85	3.94	2.35e-10	1.3e-08		membrane-bounded organelle (GO:0043227)	3020	413	252.25	1.64	4.18e-27	2.12e-25		macromolecule metabolic process (GO:0043170)	1845	277	154.11	1.8	1.83e-23	2.78e-21
arf-1.1		unfolded protein binding (GO:0051082)	41	7	1.1	6.37	9.69e-05	0.00488		adah-1		nucleic acid binding (GO:0003676)	964	49	24.55	2	4.53e-06	0.000228		B0205.13		actin binding (GO:0003779)	82	9	1.93	4.67	0.00013	0.00655		C08E8.4		single-stranded DNA helicase activity (GO:0017116)	5	3	0.09	33.79	5.4e-05	0.00249		clp-1		cellular anatomical entity (GO:0110165)	5921	73	41.21	1.77	1.82e-08	1.67e-06		C14B9.2		hydrolase activity (GO:0016787)	935	26	11.65	2.23	0.00012	0.00666			acox-1.1		acox-1.1			ATP-dependent activity (GO:0140657)	230	46	19.21	2.39	2.26e-08	1.05e-06		cytosol (GO:0005829)	422	93	35.25	2.64	1.86e-18	7.75e-17		cellular component organization or biogenesis (GO:0071840)	949	173	79.27	2.18	1.74e-23	2.91e-21
arp-11		isomerase activity (GO:0016853)	72	9	1.93	4.67	0.000126	0.00581		air-1		transferase activity (GO:0016740)	1204	57	30.67	1.86	6.88e-06	0.000317		B0303.11		small GTPase binding (GO:0031267)	13	4	0.31	13.09	0.000182	0.00776		C08F8.3		microtubule binding (GO:0008017)	55	7	0.98	7.17	5.11e-05	0.00257		clp-7		intracellular anatomical structure (GO:0005622)	4332	60	30.15	1.99	1.78e-08	2.04e-06		C17C3.1		protein disulfide isomerase activity (GO:0003756)	11	3	0.14	21.89	0.000293	0.0116			acox-1.2		acox-1.2			RNA binding (GO:0003723)	426	71	35.58	2	2.25e-08	1.13e-06		non-membrane-bounded organelle (GO:0043228)	788	138	65.82	2.1	2.78e-17	9.79e-16		cellular component organization (GO:0016043)	852	158	71.16	2.22	3.14e-22	4.38e-20
atg-2		cytoskeletal protein binding (GO:0008092)	170	14	4.55	3.07	0.000202	0.00859		algn-3		protein binding (GO:0005515)	763	41	19.43	2.11	9.29e-06	0.000396		best-14		tubulin binding (GO:0015631)	67	8	1.57	5.08	0.00017	0.00784		C10G8.4		ATP-dependent activity (GO:0140657)	230	14	4.08	3.43	6.72e-05	0.00286		col-160		adherens junction (GO:0005912)	11	3	0.08	39.18	5.23e-05	0.00399		C23H3.2		isomerase activity (GO:0016853)	72	6	0.9	6.69	0.000277	0.0118			acox-1.2		acox-1.4			transferase activity (GO:0016740)	1204	155	100.57	1.54	3.6e-08	1.43e-06		intracellular non-membrane-bounded organelle (GO:0043232)	788	138	65.82	2.1	2.78e-17	1.06e-15		organelle organization (GO:0006996)	568	119	47.44	2.51	2.35e-21	3.02e-19
athp-1		protein-folding chaperone binding (GO:0051087)	22	5	0.59	8.49	0.000244	0.00966		amdh-1		lipid transporter activity (GO:0005319)	45	8	1.15	6.98	1.58e-05	0.000624		bicd-1		actin filament binding (GO:0051015)	69	8	1.62	4.93	0.000209	0.00827		C30F12.5		nuclease activity (GO:0004518)	86	8	1.53	5.24	0.000145	0.00574		col-176		P-body (GO:0000932)	20	3	0.14	21.55	0.000345	0.0226		C44B7.7		protein-containing complex binding (GO:0044877)	246	11	3.06	3.59	0.000275	0.0127			acox-1.4		acp-6			organic cyclic compound binding (GO:0097159)	1201	155	100.32	1.55	3.37e-08	1.44e-06		supramolecular complex (GO:0099080)	178	51	14.87	3.43	1.78e-15	5.81e-14		catabolic process (GO:0009056)	593	119	49.53	2.4	1.12e-19	1.33e-17
atx-2		hydrolase activity (GO:0016787)	935	43	25.04	1.72	0.000555	0.0205		aqp-11		single-stranded DNA binding (GO:0003697)	25	6	0.64	9.42	3.11e-05	0.00108		brap-2		oxidoreductase activity (GO:0016491)	348	20	8.18	2.45	0.000235	0.00868		C30G12.2		tubulin binding (GO:0015631)	67	7	1.19	5.88	0.000183	0.00595		cst-1		cytosol (GO:0005829)	422	10	2.94	3.4	0.000754	0.0432		C44H4.4		oxidoreductase activity, acting on CH-OH group of donors (GO:0016614)	57	5	0.71	7.04	0.000712	0.0171			acp-6		acs-1			small molecule binding (GO:0036094)	341	59	28.48	2.07	8.87e-08	3.28e-06		mitochondrion (GO:0005739)	342	73	28.57	2.56	5.27e-14	1.61e-12		protein metabolic process (GO:0019538)	1162	188	97.06	1.94	2.33e-19	2.59e-17
B0361.3		catalytic activity, acting on a nucleic acid (GO:0140640)	265	17	7.1	2.4	0.000842	0.0291		argn-1		ATP-dependent activity, acting on DNA (GO:0008094)	36	7	0.92	7.63	2.93e-05	0.00108		C01A2.4		molecular function regulator activity (GO:0098772)	227	15	5.34	2.81	0.000327	0.0113		C39D10.7		hydrolase activity (GO:0016787)	935	33	16.6	1.99	0.000182	0.0063		CTEL55X.1										C55A6.12		peptidase activity (GO:0008233)	274	11	3.41	3.22	0.00068	0.0171			acs-1		acs-20			ion binding (GO:0043167)	312	54	26.06	2.07	2.56e-07	8.86e-06		cytoskeleton (GO:0005856)	278	61	23.22	2.63	1.82e-12	5.2e-11		organic substance catabolic process (GO:1901575)	540	109	45.1	2.42	2.2e-18	2.29e-16
B0511.12		UDP-glycosyltransferase activity (GO:0008194)	113	10	3.03	3.3	0.00092	0.03		aspm-1		nuclease activity (GO:0004518)	86	10	2.19	4.57	6.58e-05	0.00214		C01B10.11		anion binding (GO:0043168)	189	13	4.44	2.93	0.000552	0.018		C53B7.2		mRNA 3'-UTR binding (GO:0003730)	47	6	0.83	7.19	0.000174	0.00644		daf-18										clp-4		protein binding (GO:0005515)	763	21	9.51	2.21	0.000661	0.0174			acs-20		acy-4			actin filament binding (GO:0051015)	69	20	5.76	3.47	5.22e-07	1.7e-05		endomembrane system (GO:0012505)	686	109	57.3	1.9	5.34e-11	1.44e-09		organic substance biosynthetic process (GO:1901576)	1207	184	100.82	1.83	3.4e-16	3.16e-14
bas-1		enzyme activator activity (GO:0008047)	79	8	2.12	3.78	0.00124	0.0381		atln-1		unfolded protein binding (GO:0051082)	41	7	1.04	6.7	7.08e-05	0.00218		C05D11.8		enzyme regulator activity (GO:0030234)	192	13	4.51	2.88	0.00064	0.0197		cas-2		isomerase activity (GO:0016853)	72	7	1.28	5.48	0.000287	0.00883		deb-1		PANTHER GO-Slim Biological Process	C. e. total	uploaded	expected	fold enrichment	raw P-value	FDR		cnx-1		catalytic activity, acting on a protein (GO:0140096)	1059	27	13.19	2.05	0.000475	0.0176			acy-4		adah-1			structural molecule activity (GO:0005198)	147	30	12.28	2.44	3.73e-06	0.000115		vesicle tethering complex (GO:0099023)	35	17	2.92	5.82	4.57e-10	1.16e-08		biosynthetic process (GO:0009058)	1207	184	100.82	1.83	3.4e-16	3.35e-14
bcc-1		lipid binding (GO:0008289)	99	9	2.65	3.39	0.00136	0.0395		B0001.3		RNA nuclease activity (GO:0004540)	57	8	1.45	5.51	9.25e-05	0.0027		C17C3.1		active monoatomic ion transmembrane transporter activity (GO:0022853)	68	7	1.6	4.38	0.00107	0.0311		cbd-1		nucleic acid binding (GO:0003676)	964	33	17.12	1.93	0.000368	0.0107		del-6		biological_process (GO:0008150)	5981	70	41.63	1.68	5.22e-07	0.000872		col-41		oxidoreductase activity, acting on the CH-OH group of donors, NAD or NADP as acceptor (GO:0016616)	56	5	0.7	7.17	0.000656	0.0182			adah-1		adss-1			single-stranded DNA helicase activity (GO:0017116)	5	5	0.42	11.97	4.04e-06	0.000118		cell cortex (GO:0005938)	43	18	3.59	5.01	2.86e-09	6.9e-08		cellular biosynthetic process (GO:0044249)	1184	181	98.9	1.83	4.57e-16	4.02e-14
bcmo-2		catalytic activity, acting on RNA (GO:0140098)	186	13	4.98	2.61	0.00156	0.0432		B0207.5		helicase activity (GO:0004386)	45	7	1.15	6.11	0.000131	0.00363		C27A7.5		phosphatidylinositol bisphosphate binding (GO:1902936)	10	3	0.24	12.76	0.00137	0.0361		cdc-37		catalytic activity, acting on RNA (GO:0140098)	186	11	3.3	3.33	0.00051	0.0135		dhp-1		cellular process (GO:0009987)	4472	54	31.13	1.73	1.3e-05	0.00725		cox-4		ion binding (GO:0043167)	312	12	3.89	3.09	0.000573	0.0187			adss-1		afd-1			catalytic activity, acting on a nucleic acid (GO:0140640)	265	45	22.13	2.03	5e-06	0.000139		membrane protein complex (GO:0098796)	306	57	25.56	2.23	7.81e-09	1.79e-07		cellular catabolic process (GO:0044248)	292	66	24.39	2.71	5.09e-14	4.25e-12
best-14										C01B10.8		RNA endonuclease activity (GO:0004521)	46	7	1.17	5.97	0.000151	0.00398		C29F7.3		GTPase activator activity (GO:0005096)	52	6	1.22	4.91	0.00133	0.0369		cept-1		RNA nuclease activity (GO:0004540)	57	6	1.01	5.93	0.000508	0.0141		dnj-16		monocarboxylic acid catabolic process (GO:0072329)	57	5	0.4	12.6	4.76e-05	0.0159		cox-6c		ATP-dependent activity (GO:0140657)	230	10	2.87	3.49	0.000644	0.0188			afd-1		agef-1			anion binding (GO:0043168)	189	35	15.79	2.22	7.34e-06	0.000194		supramolecular fiber (GO:0099512)	101	28	8.44	3.32	8.79e-09	1.92e-07		cellular localization (GO:0051641)	469	90	39.17	2.3	6.51e-14	5.18e-12
best-17										C16C10.1		glycosyltransferase activity (GO:0016757)	221	16	5.63	2.84	0.000183	0.0046		C30F12.5		small molecule binding (GO:0036094)	341	18	8.02	2.25	0.00154	0.0389		cey-2		ATP hydrolysis activity (GO:0016887)	39	5	0.69	7.22	0.000601	0.0145		edc-4		cellular catabolic process (GO:0044248)	292	10	2.03	4.92	3.88e-05	0.0162		cox-7c		exopeptidase activity (GO:0008238)	54	5	0.67	7.43	0.000554	0.0192			agef-1		ain-2			catalytic activity, acting on a protein (GO:0140096)	1059	130	88.45	1.47	7.71e-06	0.000194		supramolecular polymer (GO:0099081)	102	28	8.52	3.29	1.12e-08	2.32e-07		small molecule metabolic process (GO:0044281)	466	88	38.92	2.26	2.67e-13	2.03e-11
bicd-1		PANTHER GO-Slim Cellular Component	C. e. total	uploaded	expected	fold enrichment	raw P-value	FDR		C17G1.2		single-stranded RNA binding (GO:0003727)	34	6	0.87	6.93	0.000194	0.00468		C31C9.2		SNAP receptor activity (GO:0005484)	23	4	0.54	7.4	0.00187	0.0451		cey-3		actin binding (GO:0003779)	82	7	1.46	4.81	0.000636	0.0147		eef-1B.1										cpr-6		structural constituent of nuclear pore (GO:0017056)	14	3	0.17	17.2	0.000628	0.0193			ain-2		aipr-1			oxidoreductase activity, acting on the CH-OH group of donors, NAD or NADP as acceptor (GO:0016616)	56	16	4.68	3.42	8.68e-06	0.000209		nucleus (GO:0005634)	1767	212	147.59	1.44	3.43e-08	6.55e-07		protein folding (GO:0006457)	94	33	7.85	4.2	3.09e-13	2.24e-11
brap-2		elongator holoenzyme complex (GO:0033588)	2	2	0.05	37.34	0.000716	0.0193		C25G4.3		oxidoreductase activity, acting on the CH-CH group of donors (GO:0016627)	36	6	0.92	6.54	0.00027	0.00622		C35B1.5		protein-containing complex binding (GO:0044877)	246	14	5.78	2.42	0.00215	0.0495		chp-1		cytoskeletal motor activity (GO:0003774)	39	5	0.69	7.22	0.000601	0.0151		efk-1										cpt-2		carbohydrate binding (GO:0030246)	35	4	0.44	9.17	0.000909	0.021			aipr-1		air-1			cytoskeletal motor activity (GO:0003774)	39	13	3.26	3.99	9.44e-06	0.000218		organelle membrane (GO:0031090)	508	80	42.43	1.89	3.32e-08	6.6e-07		cytoskeleton organization (GO:0007010)	174	46	14.53	3.17	1.04e-12	7.26e-11
C01C10.2		exocyst (GO:0000145)	8	5	0.21	23.34	7.09e-07	4.64e-05		C30G12.2		catalytic activity, acting on RNA (GO:0140098)	186	14	4.74	2.96	0.000307	0.00679		C37A2.7										cht-3		endonuclease activity (GO:0004519)	63	6	1.12	5.36	0.00087	0.0185		egl-15										cri-3		RNA binding (GO:0003723)	426	14	5.31	2.64	0.000963	0.0213			air-1		aka-1			oxidoreductase activity, acting on CH-OH group of donors (GO:0016614)	57	16	4.76	3.36	1.11e-05	0.000247		cytoplasmic ribonucleoprotein granule (GO:0036464)	63	20	5.26	3.8	9.91e-08	1.82e-06		gene expression (GO:0010467)	716	117	59.81	1.96	1.56e-12	1.04e-10
C06E1.9		early endosome (GO:0005769)	15	4	0.4	9.96	0.000549	0.0168		C32D5.11		catalytic activity, acting on DNA (GO:0140097)	70	8	1.78	4.49	0.000396	0.00813		C54G4.9										col-160		single-stranded DNA binding (GO:0003697)	25	4	0.44	9.01	0.00092	0.0189		F25H8.2										crt-1		small molecule binding (GO:0036094)	341	12	4.25	2.82	0.00124	0.0264			air-1		akt-2			microfilament motor activity (GO:0000146)	20	9	1.67	5.39	1.39e-05	0.000296		ribonucleoprotein granule (GO:0035770)	64	20	5.35	3.74	1.33e-07	2.34e-06		macromolecule biosynthetic process (GO:0009059)	908	138	75.84	1.82	3.29e-12	2.12e-10
C07A12.7		vesicle tethering complex (GO:0099023)	35	9	0.94	9.6	2.52e-07	1.92e-05		C33A12.1		structural molecule activity (GO:0005198)	147	12	3.74	3.2	0.000391	0.00834		C55A6.4		PANTHER GO-Slim Cellular Component	C. e. total	uploaded	expected	fold enrichment	raw P-value	FDR		col-95		mRNA binding (GO:0003729)	168	10	2.98	3.35	0.000864	0.0192		F36A2.3										ctc-1		serine hydrolase activity (GO:0017171)	21	3	0.26	11.47	0.00215	0.0442			aka-1		alfa-1			nucleic acid binding (GO:0003676)	964	119	80.52	1.48	1.58e-05	0.000324		membrane (GO:0016020)	2023	233	168.97	1.38	2.1e-07	3.44e-06		organonitrogen compound catabolic process (GO:1901565)	366	72	30.57	2.36	5.51e-12	3.41e-10
C08A9.10		cell cortex (GO:0005938)	43	9	1.15	7.81	1.66e-06	9.5e-05		C35D10.1		3'-5' DNA helicase activity (GO:0043138)	7	3	0.18	16.83	0.000533	0.0105		cah-4		cytoplasm (GO:0005737)	2939	181	69.08	2.62	7.56e-38	3.46e-35		cpg-1		RNA endonuclease activity (GO:0004521)	46	5	0.82	6.12	0.00129	0.0256		F42A10.5										cts-1		electron transfer activity (GO:0009055)	6	2	0.07	26.76	0.00224	0.0444			akt-2		algn-3			acyltransferase activity (GO:0016746)	245	40	20.46	1.95	3.75e-05	0.000742		exocyst (GO:0000145)	8	7	0.67	10.48	2.08e-07	3.53e-06		carboxylic acid metabolic process (GO:0019752)	243	55	20.3	2.71	6.15e-12	3.43e-10
C18C4.7		cytoplasmic ribonucleoprotein granule (GO:0036464)	63	8	1.69	4.74	0.000267	0.0102		C35E7.6		heterocyclic compound binding (GO:1901363)	175	13	4.46	2.92	0.000564	0.0108		cbl-1		intracellular anatomical structure (GO:0005622)	4332	221	101.82	2.17	5.53e-35	1.27e-32		cpg-2		RNA binding (GO:0003723)	426	17	7.56	2.25	0.00214	0.0409		F53C11.5										ctsa-2		structural molecule activity (GO:0005198)	147	7	1.83	3.82	0.00249	0.046			alfa-1		alh-1			isomerase activity (GO:0016853)	72	17	6.01	2.83	6.94e-05	0.00132		ribonucleoprotein complex (GO:1990904)	330	56	27.56	2.03	3.17e-07	5.01e-06		macromolecule catabolic process (GO:0009057)	329	67	27.48	2.44	5.88e-12	3.51e-10
C23H3.2		ribonucleoprotein granule (GO:0035770)	64	8	1.71	4.67	0.000298	0.0105		C38H2.2		small molecule binding (GO:0036094)	341	20	8.69	2.3	0.000646	0.0115		cct-8		cellular_component (GO:0005575)	6036	256	141.87	1.8	1.68e-28	2.57e-26		cpn-1		DNA helicase activity (GO:0003678)	17	3	0.3	9.94	0.00314	0.0496		fah-1										cyn-7		nucleic acid binding (GO:0003676)	964	23	12.01	1.92	0.00263	0.047			alfa-1		alh-11			tubulin binding (GO:0015631)	67	16	5.6	2.86	9.73e-05	0.0018		mitochondrial inner membrane (GO:0005743)	93	23	7.77	2.96	1.67e-06	2.39e-05		oxoacid metabolic process (GO:0043436)	243	55	20.3	2.71	6.15e-12	3.55e-10
C24H11.5		supramolecular complex (GO:0099080)	178	14	4.77	2.94	0.000324	0.0106		C48B4.6		UDP-glycosyltransferase activity (GO:0008194)	113	10	2.88	3.47	0.000627	0.0116		cdap-2		cellular anatomical entity (GO:0110165)	5921	252	139.17	1.81	5.04e-28	4.62e-26		cpr-9		hydrolase activity, acting on acid anhydrides (GO:0016817)	167	9	2.96	3.04	0.00305	0.0496		fkb-6										dim-1		protein-folding chaperone binding (GO:0051087)	22	3	0.27	10.95	0.00247	0.0472			algn-3		alh-4			protein-containing complex binding (GO:0044877)	246	39	20.55	1.9	0.000102	0.00182		organelle envelope (GO:0031967)	178	35	14.87	2.35	1.66e-06	2.46e-05		cellular nitrogen compound metabolic process (GO:0034641)	944	139	78.85	1.76	3.04e-11	1.64e-09
C27A7.5		cytosol (GO:0005829)	422	29	11.3	2.57	3.91e-06	0.000199		C55A6.12		structural constituent of ribosome (GO:0003735)	96	9	2.45	3.68	0.000766	0.0133		cdc-37		organelle (GO:0043226)	3390	147	79.68	1.84	1.13e-14	8.61e-13		csr-1		hydrolase activity, acting on acid anhydrides, in phosphorus-containing anhydrides (GO:0016818)	167	9	2.96	3.04	0.00305	0.0511		frm-5.1										dnj-12		organic cyclic compound binding (GO:0097159)	1201	27	14.96	1.8	0.00284	0.0491			alh-1		alh-7			single-stranded DNA binding (GO:0003697)	25	9	2.09	4.31	0.000115	0.00199		envelope (GO:0031975)	178	35	14.87	2.35	1.66e-06	2.54e-05		protein maturation (GO:0051604)	172	43	14.37	2.99	4.17e-11	2.18e-09
C39E9.8		cytoplasm (GO:0005737)	2939	167	78.72	2.12	1.05e-22	4.79e-20		cah-2		ATP-dependent activity (GO:0140657)	230	15	5.86	2.56	0.000859	0.0144		cest-35.1		intracellular organelle (GO:0043229)	3340	145	78.5	1.85	2.08e-14	1.36e-12		ctf-4		pyrophosphatase activity (GO:0016462)	167	9	2.96	3.04	0.00305	0.0527		gakh-1										dnj-19											alh-11		allo-1			heterocyclic compound binding (GO:1901363)	175	30	14.62	2.05	0.000153	0.00257		intracellular protein-containing complex (GO:0140535)	307	51	25.64	1.99	1.99e-06	2.76e-05		vesicle-mediated transport (GO:0016192)	287	59	23.97	2.46	8.09e-11	4.1e-09
C50F4.16		endomembrane system (GO:0012505)	686	34	18.37	1.85	0.000633	0.0181		capg-2		endonuclease activity (GO:0004519)	63	7	1.6	4.36	0.00108	0.0175		chc-1		intracellular membrane-bounded organelle (GO:0043231)	2951	116	69.36	1.67	1.06e-08	5.41e-07		cth-1		actin monomer binding (GO:0003785)	5	2	0.09	22.53	0.00303	0.0542		gldi-7										dpy-11											alh-11		alx-1			UDP-glucosyltransferase activity (GO:0035251)	8	5	0.67	7.48	0.000183	0.00266		mitochondrial membrane (GO:0031966)	115	26	9.61	2.71	2.25e-06	3.04e-05		cellular response to stress (GO:0033554)	235	51	19.63	2.6	1.81e-10	8.88e-09
C51G7.4		intracellular anatomical structure (GO:0005622)	4332	195	116.02	1.68	2.38e-15	2.18e-13		catp-3		anion binding (GO:0043168)	189	13	4.81	2.7	0.00115	0.0182		clik-1		membrane-bounded organelle (GO:0043227)	3020	118	70.98	1.66	1.01e-08	5.8e-07		ctl-2		single-stranded RNA binding (GO:0003727)	34	4	0.6	6.63	0.00297	0.0549		H35B03.1										dpy-2		PANTHER GO-Slim Cellular Component	C. e. total	uploaded	expected	fold enrichment	raw P-value	FDR			alh-4		amdh-1			nucleoside-triphosphatase regulator activity (GO:0060589)	92	19	7.68	2.47	0.000182	0.00273		spindle (GO:0005819)	35	13	2.92	4.45	2.35e-06	3.08e-05		intracellular transport (GO:0046907)	283	57	23.64	2.41	3.5e-10	1.58e-08
C53B7.2		cellular_component (GO:0005575)	6036	254	161.66	1.57	2.47e-17	3.77e-15		cct-5		ion binding (GO:0043167)	312	18	7.95	2.26	0.00144	0.0222		clp-1		protein-containing complex (GO:0032991)	1612	73	37.89	1.93	6.49e-08	2.97e-06		cyk-4										hmp-1										ech-4		cytoplasm (GO:0005737)	2939	95	36.62	2.59	4.78e-20	2.19e-17			alh-7		ani-1			UDP-glycosyltransferase activity (GO:0008194)	113	22	9.44	2.33	0.000197	0.0028		mitochondrial envelope (GO:0005740)	125	27	10.44	2.59	3.67e-06	4.67e-05		small molecule catabolic process (GO:0044282)	112	32	9.35	3.42	3.34e-10	1.59e-08
C54G4.9		cellular anatomical entity (GO:0110165)	5921	249	158.58	1.57	6.21e-17	7.11e-15		cct-6		hydrolase activity (GO:0016787)	935	39	23.82	1.64	0.00268	0.0391		clp-4		membrane protein complex (GO:0098796)	306	25	7.19	3.48	7.41e-08	3.09e-06		cyn-7										hmr-1										eef-1B.1		intracellular anatomical structure (GO:0005622)	4332	115	53.97	2.13	4.69e-18	1.07e-15			allo-1		apg-1			hydrolase activity, acting on ester bonds (GO:0016788)	366	52	30.57	1.7	0.000172	0.0028		MCM complex (GO:0042555)	5	5	0.42	11.97	4.04e-06	5e-05		organic acid metabolic process (GO:0006082)	283	57	23.64	2.41	3.5e-10	1.62e-08
cas-1		intracellular organelle (GO:0043229)	3340	125	89.46	1.4	6.08e-05	0.00279		cct-7		transporter activity (GO:0005215)	730	32	18.59	1.72	0.00265	0.0397		clp-7		bounding membrane of organelle (GO:0098588)	247	21	5.81	3.62	4.28e-07	1.4e-05		cyp-31a		PANTHER GO-Slim Cellular Component	C. e. total	uploaded	expected	fold enrichment	raw P-value	FDR		hpo-13										enol-1		cellular_component (GO:0005575)	6036	130	75.2	1.73	2.93e-13	3.36e-11			alx-1		aqp-11			GTPase regulator activity (GO:0030695)	92	19	7.68	2.47	0.000182	0.00281		spindle pole (GO:0000922)	14	8	1.17	6.84	4.42e-06	5.2e-05		organic acid catabolic process (GO:0016054)	96	29	8.02	3.62	5.24e-10	2.13e-08
catp-3		organelle (GO:0043226)	3390	126	90.79	1.39	8.52e-05	0.00355		cdc-25.1		oxidoreductase activity, acting on the CH-OH group of donors, NAD or NADP as acceptor (GO:0016616)	56	6	1.43	4.21	0.00293	0.0416		cls-2		exocyst (GO:0000145)	8	5	0.19	26.59	3.71e-07	1.42e-05		cyp-35a3		supramolecular complex (GO:0099080)	178	21	3.16	6.64	7.86e-12	9e-10		hpo-9										eps-8		cellular anatomical entity (GO:0110165)	5921	127	73.77	1.72	1.09e-12	1e-10			amdh-1		arf-1.1			enzyme regulator activity (GO:0030234)	192	32	16.04	2	0.00018	0.00284		organelle inner membrane (GO:0019866)	98	23	8.19	2.81	4.37e-06	5.26e-05		carboxylic acid catabolic process (GO:0046395)	96	29	8.02	3.62	5.24e-10	2.19e-08
cct-8										cdc-37		oxidoreductase activity, acting on CH-OH group of donors (GO:0016614)	57	6	1.45	4.13	0.0032	0.0444		cnnm-1		vesicle (GO:0031982)	226	20	5.31	3.77	4.26e-07	1.5e-05		D1054.10		cellular anatomical entity (GO:0110165)	5921	166	105.12	1.58	7.81e-12	1.19e-09		jac-1										exo-3		organelle (GO:0043226)	3390	88	42.23	2.08	1.63e-12	1.25e-10			ani-1		argn-1			nuclease activity (GO:0004518)	86	18	7.18	2.51	0.000224	0.0031		polymeric cytoskeletal fiber (GO:0099513)	74	19	6.18	3.07	7.28e-06	8.33e-05		proteolysis (GO:0006508)	384	70	32.07	2.18	5.12e-10	2.19e-08
cdc-37										cdr-2										comt-1		cytoskeleton (GO:0005856)	278	22	6.53	3.37	7.75e-07	2.37e-05		daf-21		intracellular anatomical structure (GO:0005622)	4332	132	76.91	1.72	1.71e-11	1.56e-09		K02B12.7										exoc-7		intracellular organelle (GO:0043229)	3340	87	41.61	2.09	2.06e-12	1.35e-10			apg-1		arp-11			DNA helicase activity (GO:0003678)	17	7	1.42	4.93	0.000257	0.00348		myosin complex (GO:0016459)	19	9	1.59	5.67	8.26e-06	9.23e-05		establishment of localization in cell (GO:0051649)	316	61	26.39	2.31	5.07e-10	2.23e-08
cdkr-3		PANTHER GO-Slim Biological Process	C. e. total	uploaded	expected	fold enrichment	raw P-value	FDR		cdr-4										copa-1		cytosol (GO:0005829)	422	28	9.92	2.82	9.15e-07	2.62e-05		dnc-2		cellular_component (GO:0005575)	6036	168	107.17	1.57	7.28e-12	1.67e-09		K05C4.7										F07A11.4		cytosol (GO:0005829)	422	25	5.26	4.76	1.24e-10	7.11e-09			aqp-11		asna-1			structural constituent of ribosome (GO:0003735)	96	19	8.02	2.37	0.000325	0.00428		inner mitochondrial membrane protein complex (GO:0098800)	63	17	5.26	3.23	1.07e-05	0.000111		cellular aromatic compound metabolic process (GO:0006725)	823	121	68.74	1.76	6.5e-10	2.59e-08
cest-35.1		biological_process (GO:0008150)	5981	243	160.19	1.52	2.06e-14	1.72e-11		cec-2		PANTHER GO-Slim Cellular Component	C. e. total	uploaded	expected	fold enrichment	raw P-value	FDR		copb-1		endomembrane system (GO:0012505)	686	38	16.12	2.36	1.06e-06	2.86e-05		ech-9		cytoplasm (GO:0005737)	2939	96	52.18	1.84	1.25e-09	9.5e-08		kin-9										F26H9.5		intracellular membrane-bounded organelle (GO:0043231)	2951	72	36.76	1.96	7.67e-09	3.9e-07			arf-1.1		asp-3			molecular function regulator activity (GO:0098772)	227	35	18.96	1.85	0.000393	0.00507		mitochondrial protein-containing complex (GO:0098798)	96	22	8.02	2.74	1.05e-05	0.000112		organic cyclic compound metabolic process (GO:1901360)	851	124	71.08	1.74	7.98e-10	3.1e-08
che-10		cellular process (GO:0009987)	4472	195	119.77	1.63	6.51e-14	3.63e-11		ced-11		cytoplasm (GO:0005737)	2939	153	74.86	2.04	3.14e-19	7.19e-17		cst-1		non-membrane-bounded organelle (GO:0043228)	788	41	18.52	2.21	2.88e-06	6.94e-05		ect-2		intracellular organelle (GO:0043229)	3340	104	59.3	1.75	2.43e-09	1.59e-07		lab-2										F32A5.8		membrane-bounded organelle (GO:0043227)	3020	73	37.62	1.94	1.02e-08	4.65e-07			argn-1		aspm-1			catalytic activity, acting on RNA (GO:0140098)	186	30	15.54	1.93	0.000445	0.0056		actin cytoskeleton (GO:0015629)	96	22	8.02	2.74	1.05e-05	0.000115		Golgi vesicle transport (GO:0048193)	93	28	7.77	3.6	1.13e-09	4.19e-08
chil-24		primary metabolic process (GO:0044238)	2361	115	63.23	1.82	1.05e-10	4.41e-08		ced-3		intracellular anatomical structure (GO:0005622)	4332	199	110.34	1.8	2.28e-19	1.04e-16		ctg-1		intracellular non-membrane-bounded organelle (GO:0043232)	788	41	18.52	2.21	2.88e-06	7.33e-05		eif-2beta		organelle (GO:0043226)	3390	105	60.19	1.74	2.94e-09	1.68e-07		larp-1										F44E2.10		protein-containing complex (GO:0032991)	1612	48	20.08	2.39	1.23e-08	5.11e-07			arp-11		atad-3			microtubule binding (GO:0008017)	55	13	4.59	2.83	0.000477	0.00588		endoplasmic reticulum (GO:0005783)	318	50	26.56	1.88	1.34e-05	0.000137		heterocycle metabolic process (GO:0046483)	829	121	69.24	1.75	1.11e-09	4.22e-08
chn-1		organic substance metabolic process (GO:0071704)	2565	120	68.7	1.75	4.84e-10	1.62e-07		cept-1		cellular_component (GO:0005575)	6036	244	153.75	1.59	2.13e-17	2.44e-15		ctl-1		membrane (GO:0016020)	2023	78	47.55	1.64	1.22e-05	0.00028		enpl-1		cytoskeleton (GO:0005856)	278	22	4.94	4.46	5.72e-09	2.91e-07		M01H9.3										F56A8.3		myosin complex (GO:0016459)	19	6	0.24	25.35	8.34e-08	3.18e-06			asna-1		atg-18			ATP-dependent activity, acting on DNA (GO:0008094)	36	10	3.01	3.33	0.000542	0.00639		peroxisome (GO:0005777)	35	12	2.92	4.1	1.5e-05	0.000146		protein localization (GO:0008104)	295	57	24.64	2.31	1.87e-09	6.64e-08
chp-1		metabolic process (GO:0008152)	2730	124	73.12	1.7	1.97e-09	5.48e-07		cest-5.2		cellular anatomical entity (GO:0110165)	5921	235	150.82	1.56	1.59e-15	1.45e-13		D1054.8		organelle membrane (GO:0031090)	508	29	11.94	2.43	1.6e-05	0.000306		F07B7.2		non-membrane-bounded organelle (GO:0043228)	788	39	13.99	2.79	7.98e-09	3.32e-07		mag-1										F58B3.4		inner mitochondrial membrane protein complex (GO:0098800)	63	8	0.78	10.19	1.11e-06	3.92e-05			asp-3		atg-2			oxidoreductase activity, acting on the CH-CH group of donors (GO:0016627)	36	10	3.01	3.33	0.000542	0.00653		microbody (GO:0042579)	35	12	2.92	4.1	1.5e-05	0.000149		actin cytoskeleton organization (GO:0030036)	95	28	7.94	3.53	1.93e-09	6.73e-08
cids-1		macromolecule metabolic process (GO:0043170)	1845	92	49.41	1.86	5.27e-09	1.26e-06		cey-3		protein-containing complex (GO:0032991)	1612	93	41.06	2.26	7.7e-14	5.88e-12		D1069.3		vesicle tethering complex (GO:0099023)	35	7	0.82	8.51	1.44e-05	0.000314		F13D12.5		intracellular non-membrane-bounded organelle (GO:0043232)	788	39	13.99	2.79	7.98e-09	3.65e-07		mdt-4										fah-1		mitochondrial respirasome (GO:0005746)	32	6	0.4	15.05	2.43e-06	7.95e-05			aspm-1		atg-3			ATPase-coupled monoatomic cation transmembrane transporter activity (GO:0019829)	19	7	1.59	4.41	0.000574	0.00663		microtubule cytoskeleton (GO:0015630)	159	30	13.28	2.26	1.99e-05	0.00019		cellular macromolecule localization (GO:0070727)	295	57	24.64	2.31	1.87e-09	6.79e-08
clp-7		cellular metabolic process (GO:0044237)	2138	102	57.26	1.78	6.06e-09	1.27e-06		cgt-3		intracellular organelle (GO:0043229)	3340	152	85.08	1.79	8.99e-14	5.88e-12		dab-1		cytoplasmic vesicle (GO:0031410)	217	17	5.1	3.33	1.59e-05	0.000316		F15G9.1		spindle pole (GO:0000922)	14	6	0.25	24.14	7.99e-08	3.05e-06		mlt-2										faxc-1		respiratory chain complex (GO:0098803)	33	6	0.41	14.59	2.94e-06	8.42e-05			aspm-1		athp-1			RNA nuclease activity (GO:0004540)	57	13	4.76	2.73	0.000689	0.00763		microtubule (GO:0005874)	66	17	5.51	3.08	2.08e-05	0.000195		proteolysis involved in protein catabolic process (GO:0051603)	251	51	20.97	2.43	2.33e-09	7.94e-08
cls-2		nitrogen compound metabolic process (GO:0006807)	2144	101	57.42	1.76	1.5e-08	2.78e-06		chp-1		organelle (GO:0043226)	3390	153	86.35	1.77	1.33e-13	7.61e-12		daf-25		intracellular vesicle (GO:0097708)	217	17	5.1	3.33	1.59e-05	0.00033		F20D1.3		spindle (GO:0005819)	35	8	0.62	12.87	1.41e-07	4.98e-06		mlt-4										fce-1		respirasome (GO:0070469)	33	6	0.41	14.59	2.94e-06	8.98e-05			atad-3		atln-1			endopeptidase activity (GO:0004175)	172	28	14.37	1.95	0.000706	0.00767		ribosome (GO:0005840)	108	23	9.02	2.55	2.4e-05	0.000219		actin filament-based process (GO:0030029)	96	28	8.02	3.49	2.51e-09	8.4e-08
cogc-5		protein folding (GO:0006457)	94	14	2.52	5.56	2.01e-07	3.37e-05		citk-2		non-membrane-bounded organelle (GO:0043228)	788	57	20.07	2.84	1.22e-12	5.57e-11		DC2.5		vesicle membrane (GO:0012506)	108	11	2.54	4.33	4.78e-05	0.000875		F36D3.4		microtubule cytoskeleton (GO:0015630)	159	14	2.82	4.96	9.85e-07	3.22e-05		mom-4										fkb-2		mitochondrion (GO:0005739)	342	16	4.26	3.76	6.61e-06	0.000168			atg-18		atp-3			cysteine-type endopeptidase activity (GO:0004197)	44	11	3.68	2.99	0.000774	0.00824		ribosomal subunit (GO:0044391)	102	22	8.52	2.58	2.9e-05	0.000261		localization (GO:0051179)	1220	160	101.9	1.57	6.39e-09	2.09e-07
cogc-6		vesicle-mediated transport (GO:0016192)	287	25	7.69	3.25	2.57e-07	3.91e-05		clec-266		intracellular non-membrane-bounded organelle (GO:0043232)	788	57	20.07	2.84	1.22e-12	6.19e-11		dcap-1		cell cortex (GO:0005938)	43	7	1.01	6.93	5.87e-05	0.00103		F37C4.5		supramolecular fiber (GO:0099512)	101	11	1.79	6.13	1.81e-06	5.52e-05		mtm-10										gdh-1		organelle membrane (GO:0031090)	508	20	6.33	3.16	6.32e-06	0.00017			atg-2		atx-2			hydrolase activity, acting on carbon-nitrogen (but not peptide) bonds (GO:0016810)	58	13	4.84	2.68	0.000821	0.00858		cytosolic ribosome (GO:0022626)	66	16	5.51	2.9	8.02e-05	0.000706		protein catabolic process (GO:0030163)	260	51	21.72	2.35	1.02e-08	3.29e-07
col-142		protein metabolic process (GO:0019538)	1162	61	31.12	1.96	4.69e-07	6.53e-05		cls-2		supramolecular complex (GO:0099080)	178	24	4.53	5.29	2.78e-11	1.16e-09		ddl-2		endosome (GO:0005768)	100	10	2.35	4.25	0.000122	0.00208		F41E6.5		supramolecular polymer (GO:0099081)	102	11	1.81	6.07	1.99e-06	5.71e-05		nekl-2										ger-1		organelle envelope (GO:0031967)	178	11	2.22	4.96	1.5e-05	0.000343			atg-3		B0001.3			carbohydrate derivative binding (GO:0097367)	150	25	12.53	2	0.000877	0.00899		spindle microtubule (GO:0005876)	15	7	1.25	5.59	9.88e-05	0.000854		negative regulation of gene expression (GO:0010629)	121	31	10.11	3.07	1.13e-08	3.57e-07
col-176		organonitrogen compound metabolic process (GO:1901564)	1545	74	41.38	1.79	9.73e-07	0.000125		col-117		intracellular membrane-bounded organelle (GO:0043231)	2951	126	75.17	1.68	1.88e-09	7.18e-08		deb-1		late endosome (GO:0005770)	25	5	0.59	8.51	0.000253	0.00414		F41G3.6		microtubule (GO:0005874)	66	9	1.17	7.68	2.4e-06	6.48e-05		nhl-2										gfi-2		envelope (GO:0031975)	178	11	2.22	4.96	1.5e-05	0.000362			athp-1		B0205.13			lipid transporter activity (GO:0005319)	45	11	3.76	2.93	0.000948	0.00955		catalytic complex (GO:1902494)	573	75	47.86	1.57	0.000115	0.000975		nucleobase-containing compound metabolic process (GO:0006139)	799	114	66.74	1.71	1.44e-08	4.46e-07
col-178		protein maturation (GO:0051604)	172	17	4.61	3.69	3.96e-06	0.000472		col-160		membrane-bounded organelle (GO:0043227)	3020	127	76.92	1.65	4.05e-09	1.43e-07		djr-1.1		Golgi apparatus (GO:0005794)	225	15	5.29	2.84	0.000298	0.0047		F42A8.1		polymeric cytoskeletal fiber (GO:0099513)	74	9	1.31	6.85	6.34e-06	0.000161		odr-4										got-2.1		mitochondrial inner membrane (GO:0005743)	93	8	1.16	6.9	2.12e-05	0.000462			atln-1		B0207.5			GTPase activator activity (GO:0005096)	52	12	4.34	2.76	0.00098	0.00969		P-body (GO:0000932)	20	8	1.67	4.79	0.000118	0.000979		response to endoplasmic reticulum stress (GO:0034976)	63	21	5.26	3.99	1.8e-08	5.48e-07
col-95		negative regulation of gene expression (GO:0010629)	121	14	3.24	4.32	4.52e-06	0.000503		col-167		MCM complex (GO:0042555)	5	5	0.13	39.26	1.05e-08	3.44e-07		dnc-1		supramolecular complex (GO:0099080)	178	13	4.18	3.11	0.000311	0.00474		F55B11.2		intracellular membrane-bounded organelle (GO:0043231)	2951	82	52.39	1.57	2.83e-05	0.000647		panl-3										got-2.2		mitochondrial protein-containing complex (GO:0098798)	96	8	1.2	6.69	2.67e-05	0.000532			atp-3		B0303.11			RNA endonuclease activity (GO:0004521)	46	11	3.84	2.86	0.00115	0.0108		mitochondrial respirasome (GO:0005746)	32	10	2.67	3.74	0.000187	0.00153		negative regulation of cellular process (GO:0048523)	291	54	24.31	2.22	2.27e-08	6.77e-07
copz-1		organic substance biosynthetic process (GO:1901576)	1207	59	32.33	1.83	7.83e-06	0.000727		col-181		spindle (GO:0005819)	35	9	0.89	10.1	1.65e-07	5.03e-06		dnc-2		vacuolar membrane (GO:0005774)	63	7	1.48	4.73	0.000673	0.00995		far-2		kinetochore (GO:0000776)	21	5	0.37	13.41	2.76e-05	0.000666		pck-1										gst-1		actin cytoskeleton (GO:0015629)	96	8	1.2	6.69	2.67e-05	0.000556			atx-2		B0361.3			ubiquitin-protein transferase activity (GO:0004842)	118	21	9.86	2.13	0.00111	0.0108		oxidoreductase complex (GO:1990204)	38	11	3.17	3.47	0.000193	0.00155		macromolecule localization (GO:0033036)	372	64	31.07	2.06	2.38e-08	6.99e-07
cpin-1		Golgi vesicle transport (GO:0048193)	93	12	2.49	4.82	6.98e-06	0.000729		col-93		cytoplasmic ribonucleoprotein granule (GO:0036464)	63	11	1.6	6.85	4.89e-07	1.4e-05		dnc-3		cytoplasmic vesicle membrane (GO:0030659)	104	9	2.44	3.68	0.000774	0.0111		fkb-6		membrane-bounded organelle (GO:0043227)	3020	83	53.62	1.55	3.41e-05	0.000744		pes-7										gst-20		organelle inner membrane (GO:0019866)	98	8	1.22	6.55	3.11e-05	0.000593			B0001.3		B0511.12			ubiquitin conjugating enzyme activity (GO:0061631)	21	7	1.75	3.99	0.00114	0.0109		endosome (GO:0005768)	100	20	8.35	2.39	0.000197	0.00156		proteasomal protein catabolic process (GO:0010498)	138	33	11.53	2.86	2.43e-08	7.01e-07
cst-1		biosynthetic process (GO:0009058)	1207	59	32.33	1.83	7.83e-06	0.00077		col-95		ribonucleoprotein granule (GO:0035770)	64	11	1.63	6.75	5.77e-07	1.55e-05		dnj-16		proton-transporting two-sector ATPase complex (GO:0016469)	20	4	0.47	8.51	0.00108	0.0146		fmo-2		extracellular region (GO:0005576)	219	14	3.89	3.6	3.95e-05	0.000822		phdh-1										gta-1		mitochondrial membrane (GO:0031966)	115	8	1.43	5.58	9.74e-05	0.00178			B0205.13		bas-1			glucosyltransferase activity (GO:0046527)	11	5	0.92	5.44	0.00122	0.0112		respiratory chain complex (GO:0098803)	33	10	2.76	3.63	0.000249	0.0019		negative regulation of biological process (GO:0048519)	295	54	24.64	2.19	5.24e-08	1.48e-06
cyld-1		cellular localization (GO:0051641)	469	30	12.56	2.39	1.35e-05	0.00113		crld-1		spindle pole (GO:0000922)	14	6	0.36	16.83	6.69e-07	1.7e-05		dnj-25		P-body (GO:0000932)	20	4	0.47	8.51	0.00108	0.015		gale-1		condensed chromosome, centromeric region (GO:0000779)	23	5	0.41	12.24	4.43e-05	0.000883		ppfr-4										hgo-1		oxidoreductase complex (GO:1990204)	38	5	0.47	10.56	0.000103	0.00182			B0207.5		bcc-1			3'-5' DNA helicase activity (GO:0043138)	7	4	0.58	6.84	0.00138	0.0125		respirasome (GO:0070469)	33	10	2.76	3.63	0.000249	0.00193		post-transcriptional regulation of gene expression (GO:0010608)	80	23	6.68	3.44	8.8e-08	2.41e-06
cyn-13		gene expression (GO:0010467)	716	40	19.18	2.09	1.44e-05	0.00115		crn-2		ribonucleoprotein complex (GO:1990904)	330	24	8.41	2.86	4.5e-06	0.000103		dnj-9		mitochondrion (GO:0005739)	342	18	8.04	2.24	0.00158	0.0207		gfat-2		MCM complex (GO:0042555)	5	3	0.09	33.79	5.4e-05	0.00103		pptr-2										his-1		mitochondrial envelope (GO:0005740)	125	8	1.56	5.14	0.000174	0.00285			B0303.11		bcmo-2			single-stranded RNA binding (GO:0003727)	34	9	2.84	3.17	0.00149	0.0131		small ribosomal subunit (GO:0015935)	41	11	3.42	3.21	0.000402	0.00302		supramolecular fiber organization (GO:0097435)	80	23	6.68	3.44	8.8e-08	2.45e-06
daf-25		negative regulation of cellular process (GO:0048523)	291	22	7.79	2.82	1.33e-05	0.00117		csr-1		intracellular protein-containing complex (GO:0140535)	307	23	7.82	2.94	4.35e-06	0.000105		dyf-3		adherens junction (GO:0005912)	11	3	0.26	11.6	0.00185	0.0229		gld-1		spindle microtubule (GO:0005876)	15	4	0.27	15.02	0.000114	0.00209		puf-9										his-11		mitochondrial respiratory chain complex I (GO:0005747)	23	4	0.29	13.96	0.000173	0.00293			B0361.3		best-14			lipid binding (GO:0008289)	99	18	8.27	2.18	0.00148	0.0132		spindle midzone (GO:0051233)	6	4	0.5	7.98	0.000634	0.00468		proteinogenic amino acid metabolic process (GO:0170039)	64	20	5.35	3.74	1.33e-07	3.58e-06
dbn-1		negative regulation of biological process (GO:0048519)	295	22	7.9	2.78	1.65e-05	0.0012		cth-1		microtubule (GO:0005874)	66	10	1.68	5.95	6.18e-06	0.000135		ebp-3		Golgi-associated vesicle membrane (GO:0030660)	11	3	0.26	11.6	0.00185	0.0235		glh-1		cytoplasmic ribonucleoprotein granule (GO:0036464)	63	7	1.12	6.26	0.000123	0.00217		R07E5.1										his-3		respiratory chain complex I (GO:0045271)	24	4	0.3	13.38	0.000205	0.00324			B0511.12		best-17			phosphatase regulator activity (GO:0019208)	22	7	1.84	3.81	0.00155	0.0133		proton-transporting two-sector ATPase complex (GO:0016469)	20	7	1.67	4.19	0.00082	0.00596		L-amino acid metabolic process (GO:0170033)	70	21	5.85	3.59	1.42e-07	3.78e-06
ddl-2		cellular biosynthetic process (GO:0044249)	1184	57	31.71	1.8	1.64e-05	0.00124		ctps-1		mitochondrion (GO:0005739)	342	24	8.71	2.76	8.25e-06	0.000172		edc-3		ATPase complex (GO:1904949)	40	5	0.94	5.32	0.00235	0.0283		glh-4		chromosome, centromeric region (GO:0000775)	29	5	0.51	9.71	0.000143	0.00226		R102.2										his-40		NADH dehydrogenase complex (GO:0030964)	25	4	0.31	12.84	0.000242	0.0037			bas-1		best-3			ubiquitin-like protein conjugating enzyme activity (GO:0061650)	22	7	1.84	3.81	0.00155	0.0135		peroxisomal membrane (GO:0005778)	15	6	1.25	4.79	0.00087	0.00622		ubiquitin-dependent protein catabolic process (GO:0006511)	171	36	14.28	2.52	1.86e-07	4.87e-06
del-6		organic cyclic compound catabolic process (GO:1901361)	107	12	2.87	4.19	2.96e-05	0.00206		cul-6		microtubule cytoskeleton (GO:0015630)	159	15	4.05	3.7	1.41e-05	0.000281		edc-4		coated membrane (GO:0048475)	26	4	0.61	6.55	0.00299	0.0334		gln-6		ribonucleoprotein granule (GO:0035770)	64	7	1.14	6.16	0.000136	0.00232		ret-1										hmg-1.1		peroxisomal membrane (GO:0005778)	15	3	0.19	16.05	0.000778	0.0115			bcc-1		bicd-1			catalytic activity, acting on DNA (GO:0140097)	70	14	5.85	2.39	0.00171	0.0144		vesicle (GO:0031982)	226	34	18.88	1.8	0.000932	0.00646		cellular component biogenesis (GO:0044085)	377	62	31.49	1.97	2.44e-07	6.26e-06
dnbp-1		macromolecule biosynthetic process (GO:0009059)	908	46	24.32	1.89	3.32e-05	0.00222		cyb-2.1		polymeric cytoskeletal fiber (GO:0099513)	74	10	1.88	5.31	1.75e-05	0.000335		eef-1B.1		Golgi-associated vesicle (GO:0005798)	13	3	0.31	9.82	0.0031	0.0338		golg-2		nucleus (GO:0005634)	1767	53	31.37	1.69	0.000143	0.00234		rpap-2										hpo-35		peroxisome (GO:0005777)	35	4	0.44	9.17	0.000909	0.0122			bcmo-2		brap-2			peptidase activity (GO:0008233)	274	38	22.89	1.66	0.00192	0.0156		cytosolic small ribosomal subunit (GO:0022627)	26	8	2.17	3.68	0.000926	0.00653		modification-dependent macromolecule catabolic process (GO:0043632)	186	38	15.54	2.45	2.78e-07	7.05e-06
dnc-3		localization (GO:0051179)	1220	57	32.68	1.74	4.67e-05	0.00289		cyk-7		ribosome (GO:0005840)	108	12	2.75	4.36	1.99e-05	0.000364		egl-4		membrane coat (GO:0030117)	26	4	0.61	6.55	0.00299	0.0342		H03A11.2		condensed chromosome (GO:0000793)	46	6	0.82	7.35	0.000154	0.00236		saps-1										hsp-110		microbody (GO:0042579)	35	4	0.44	9.17	0.000909	0.0126			best-14		brp-1			mRNA binding (GO:0003729)	168	26	14.03	1.85	0.0019	0.0157		ATPase complex (GO:1904949)	40	10	3.34	2.99	0.00133	0.00909		establishment of localization (GO:0051234)	1146	145	95.72	1.51	3.62e-07	9.02e-06
dnj-13		RNA decapping (GO:0110154)	16	5	0.43	11.67	4.62e-05	0.00297		cyld-1		spindle microtubule (GO:0005876)	15	5	0.38	13.09	2.56e-05	0.00045		ego-2		SNARE complex (GO:0031201)	26	4	0.61	6.55	0.00299	0.0351		H17B01.2		chromosomal region (GO:0098687)	30	5	0.53	9.39	0.00017	0.00251		scb-1										hsp-6		catalytic complex (GO:1902494)	573	17	7.14	2.38	0.00089	0.0127			best-14		C01A2.4			hydrolase activity, acting on carbon-nitrogen (but not peptide) bonds, in cyclic amides (GO:0016812)	4	3	0.33	8.98	0.00218	0.0173		endoplasmic reticulum protein-containing complex (GO:0140534)	34	9	2.84	3.17	0.00149	0.01		response to stress (GO:0006950)	433	68	36.17	1.88	3.85e-07	9.46e-06
dnj-16		biological regulation (GO:0065007)	2082	86	55.76	1.54	5.26e-05	0.00314		cyp-14a5		ribosomal subunit (GO:0044391)	102	11	2.6	4.23	5.79e-05	0.000983		ehbp-1		endosome membrane (GO:0010008)	44	5	1.03	4.83	0.00358	0.0373		hcp-1		extracellular space (GO:0005615)	208	12	3.69	3.25	0.00036	0.00515		sec-10										icl-1		nucleus (GO:0005634)	1767	38	22.01	1.73	0.000978	0.0128			best-17		C01B10.11			ubiquitin-like protein transferase activity (GO:0019787)	132	22	11.03	2	0.00218	0.0175		mitotic spindle (GO:0072686)	17	6	1.42	4.23	0.00186	0.0123		protein localization to organelle (GO:0033365)	133	30	11.11	2.7	4.07e-07	9.71e-06
dnj-19		vesicle-mediated transport to the plasma membrane (GO:0098876)	28	6	0.75	8	8.18e-05	0.00471		cyp-31a2		organelle subcompartment (GO:0031984)	185	15	4.71	3.18	8.26e-05	0.0013		eif-2bdelta		cytoplasmic ribonucleoprotein granule (GO:0036464)	63	6	1.48	4.05	0.00358	0.0381		hmr-1		cell cortex (GO:0005938)	43	5	0.76	6.55	0.000949	0.0132		smap-1										ipgm-1		transporter complex (GO:1990351)	99	6	1.23	4.86	0.0015	0.0191			best-17		C01B10.8			phosphoric ester hydrolase activity (GO:0042578)	193	29	16.12	1.8	0.00228	0.0178		bounding membrane of organelle (GO:0098588)	247	35	20.63	1.7	0.00235	0.0154		monocarboxylic acid metabolic process (GO:0032787)	140	31	11.69	2.65	4.05e-07	9.82e-06
dys-1		aromatic compound catabolic process (GO:0019439)	104	11	2.79	3.95	0.000108	0.00583		cyy-1		ubiquitin ligase complex (GO:0000151)	88	10	2.24	4.46	8.02e-05	0.00131		eif-3.j		ribonucleoprotein granule (GO:0035770)	64	6	1.5	3.99	0.00387	0.0394		hmt-1		microtubule associated complex (GO:0005875)	46	5	0.82	6.12	0.00129	0.0174		sna-2										irg-7		supramolecular fiber (GO:0099512)	101	6	1.26	4.77	0.00166	0.0206			best-3		C01C10.2			metal ion binding (GO:0046872)	120	20	10.02	2	0.00252	0.0191		sno(s)RNA-containing ribonucleoprotein complex (GO:0005732)	8	4	0.67	5.99	0.00258	0.0166		modification-dependent protein catabolic process (GO:0019941)	182	37	15.2	2.43	4.39e-07	1.03e-05
eak-7		mRNA metabolic process (GO:0016071)	180	15	4.82	3.11	0.000106	0.00589		D1086.6		cytoskeleton (GO:0005856)	278	19	7.08	2.68	0.000101	0.00154		exoc-7		coated vesicle membrane (GO:0030662)	29	4	0.68	5.87	0.00449	0.0438		hpo-32		actin cytoskeleton (GO:0015629)	96	7	1.7	4.11	0.00162	0.0211		spk-1										irg-8		supramolecular polymer (GO:0099081)	102	6	1.27	4.72	0.00175	0.0211			bicd-1		C05D11.8			aminoacyltransferase activity (GO:0016755)	135	22	11.28	1.95	0.00248	0.0191		endoplasmic reticulum membrane (GO:0005789)	153	24	12.78	1.88	0.00283	0.0175		monocarboxylic acid catabolic process (GO:0072329)	57	18	4.76	3.78	4.7e-07	1.09e-05
edc-4		nuclear-transcribed mRNA catabolic process (GO:0000956)	44	7	1.18	5.94	0.000154	0.00781		daf-36		kinetochore (GO:0000776)	21	5	0.53	9.35	0.000153	0.00218		exoc-8		microtubule cytoskeleton (GO:0015630)	159	10	3.74	2.68	0.00444	0.0442		hsp-16.11		mitotic spindle (GO:0072686)	17	3	0.3	9.94	0.00314	0.0399		srp-2										K02B12.7		supramolecular complex (GO:0099080)	178	8	2.22	3.61	0.0018	0.0211			bicd-1		C06E1.9			transition metal ion binding (GO:0046914)	58	12	4.84	2.48	0.00266	0.0199		cytoplasmic vesicle (GO:0031410)	217	31	18.13	1.71	0.0029	0.0175		negative regulation of cellular metabolic process (GO:0031324)	201	39	16.79	2.32	5.73e-07	1.31e-05
eea-1		regulation of hydrolase activity (GO:0051336)	44	7	1.18	5.94	0.000154	0.00805		daf-9		endoplasmic reticulum membrane (GO:0005789)	153	13	3.9	3.34	0.000152	0.00225		F15G9.1		nuclear periphery (GO:0034399)	15	3	0.35	8.51	0.00476	0.0454		hsp-16.2										T02G5.7										K07C5.2		endoplasmic reticulum (GO:0005783)	318	11	3.96	2.78	0.00224	0.0256			brap-2		C07A12.7			small GTPase binding (GO:0031267)	13	5	1.09	4.6	0.00294	0.0217		cell periphery (GO:0071944)	1177	127	98.31	1.29	0.00276	0.0175		actomyosin structure organization (GO:0031032)	27	12	2.26	5.32	5.87e-07	1.33e-05
efhd-1		RNA catabolic process (GO:0006401)	60	8	1.61	4.98	0.000189	0.00877		ddl-2		nuclear outer membrane-endoplasmic reticulum membrane network (GO:0042175)	154	13	3.92	3.31	0.000163	0.00226		F20D1.3		peroxisomal matrix (GO:0005782)	5	2	0.12	17.02	0.00526	0.0492		hsp-16.49										T04A11.2										K07E1.1		cytoskeleton (GO:0005856)	278	10	3.46	2.89	0.00265	0.0296			brap-2		C08A9.10			enzyme activator activity (GO:0008047)	79	15	6.6	2.27	0.00306	0.0223		nuclear outer membrane-endoplasmic reticulum membrane network (GO:0042175)	154	24	12.86	1.87	0.00296	0.0176		organonitrogen compound biosynthetic process (GO:1901566)	467	71	39.01	1.82	7.02e-07	1.56e-05
efk-1		organelle organization (GO:0006996)	568	31	15.21	2.04	0.000179	0.00881		dhs-13		endoplasmic reticulum subcompartment (GO:0098827)	155	13	3.95	3.29	0.000173	0.00234		F22G12.5										hsp-43		PANTHER GO-Slim Biological Process	C. e. total	uploaded	expected	fold enrichment	raw P-value	FDR		T04F3.1										K12C11.1		ribonucleoprotein complex (GO:1990904)	330	11	4.11	2.68	0.00297	0.0324			brap-2		C08E8.4			helicase activity (GO:0004386)	45	10	3.76	2.66	0.00341	0.0246		ubiquitin ligase complex (GO:0000151)	88	16	7.35	2.18	0.00282	0.0177		proteasome-mediated ubiquitin-dependent protein catabolic process (GO:0043161)	103	25	8.6	2.91	8.72e-07	1.92e-05
egal-1		cellular component organization (GO:0016043)	852	42	22.82	1.84	0.000185	0.00885		dhs-25		endoplasmic reticulum protein-containing complex (GO:0140534)	34	6	0.87	6.93	0.000194	0.00254		F25E2.3										icmt-1		biological_process (GO:0008150)	5981	157	106.19	1.48	9.95e-09	8.31e-06		T28F4.5										K12H4.5		cytochrome complex (GO:0070069)	7	2	0.09	22.93	0.00312	0.0332			brp-1		C08F8.3			protein phosphatase regulator activity (GO:0019888)	19	6	1.59	3.78	0.00352	0.025		intracellular vesicle (GO:0097708)	217	31	18.13	1.71	0.0029	0.0177		energy derivation by oxidation of organic compounds (GO:0015980)	54	17	4.51	3.77	1.02e-06	2.22e-05
egl-8		establishment of localization (GO:0051234)	1146	52	30.69	1.69	0.000208	0.00914		dif-1		condensed chromosome, centromeric region (GO:0000779)	23	5	0.59	8.53	0.000242	0.00308		F35A5.8		PANTHER GO-Slim Biological Process	C. e. total	uploaded	expected	fold enrichment	raw P-value	FDR		ifa-1		cellular component organization or biogenesis (GO:0071840)	949	42	16.85	2.49	7.68e-08	2.57e-05		tap-1										ketn-1		peptidase complex (GO:1905368)	49	4	0.61	6.55	0.00321	0.0334			C01A2.4		C10G8.4			enzyme binding (GO:0019899)	148	23	12.36	1.86	0.00395	0.0277		endoplasmic reticulum subcompartment (GO:0098827)	155	24	12.95	1.85	0.0031	0.0182		negative regulation of macromolecule biosynthetic process (GO:0010558)	174	35	14.53	2.41	1.1e-06	2.35e-05
elks-1		mRNA catabolic process (GO:0006402)	46	7	1.23	5.68	0.000206	0.00929		dnj-29		supramolecular fiber (GO:0099512)	101	10	2.57	3.89	0.000254	0.00315		F37C4.5		biological_process (GO:0008150)	5981	233	140.58	1.66	1.68e-19	1.41e-16		ifa-4		mitotic cell cycle (GO:0000278)	129	14	2.29	6.11	7.39e-08	3.09e-05		tat-1										klo-1		nuclear pore (GO:0005643)	26	3	0.32	9.26	0.00402	0.0409			C01B10.11		C14B9.2			ATP hydrolysis activity (GO:0016887)	39	9	3.26	2.76	0.00411	0.0281		Golgi apparatus (GO:0005794)	225	32	18.79	1.7	0.00327	0.0189		negative regulation of metabolic process (GO:0009892)	204	39	17.04	2.29	1.15e-06	2.44e-05
elpc-4		protein dephosphorylation (GO:0006470)	22	5	0.59	8.49	0.000244	0.0105		DY3.8		supramolecular polymer (GO:0099081)	102	10	2.6	3.85	0.000276	0.00316		F41E6.5		cellular process (GO:0009987)	4472	189	105.11	1.8	1.44e-18	8.05e-16		ife-3		cellular component organization (GO:0016043)	852	39	15.13	2.58	6.49e-08	3.61e-05		tes-1										lap-1		exocyst (GO:0000145)	8	2	0.1	20.07	0.00412	0.041			C01B10.8		C16C10.1			proton transmembrane transporter activity (GO:0015078)	39	9	3.26	2.76	0.00411	0.0285		cullin-RING ubiquitin ligase complex (GO:0031461)	61	12	5.1	2.36	0.00411	0.0236		negative regulation of cellular biosynthetic process (GO:0031327)	176	35	14.7	2.38	1.34e-06	2.76e-05
eppl-1		negative regulation of macromolecule biosynthetic process (GO:0010558)	174	14	4.66	3	0.000257	0.0105		E02H9.9		cytosolic ribosome (GO:0022626)	66	8	1.68	4.76	0.000263	0.00317		F42A10.5		cellular localization (GO:0051641)	469	44	11.02	3.99	5.27e-15	2.2e-12		ifet-1		cellular process (GO:0009987)	4472	120	79.4	1.51	6.12e-07	0.00017		ubc-3										lbp-2											C01C10.2		C17C3.1			glucosidase activity (GO:0015926)	9	4	0.75	5.32	0.00434	0.029		SNARE complex (GO:0031201)	26	7	2.17	3.22	0.00446	0.0252		negative regulation of biosynthetic process (GO:0009890)	176	35	14.7	2.38	1.34e-06	2.79e-05
eri-12		negative regulation of macromolecule metabolic process (GO:0010605)	195	15	5.22	2.87	0.000256	0.0107		ech-1.2		transferase complex (GO:1990234)	276	18	7.03	2.56	0.000272	0.00319		F44E5.4		vesicle-mediated transport (GO:0016192)	287	33	6.75	4.89	5.25e-14	1.75e-11		ima-2		protein folding (GO:0006457)	94	11	1.67	6.59	8.76e-07	0.000183		ubc-7										lbp-6											C05D11.8		C17G1.2			RNA cap binding (GO:0000339)	9	4	0.75	5.32	0.00434	0.0293		organelle subcompartment (GO:0031984)	185	27	15.45	1.75	0.00453	0.0253		electron transport chain (GO:0022900)	29	12	2.42	4.95	1.5e-06	3.05e-05
exoc-7		localization within membrane (GO:0051668)	98	10	2.62	3.81	0.000296	0.011		ech-6		cytosol (GO:0005829)	422	23	10.75	2.14	0.000759	0.00828		F46H5.3		intracellular transport (GO:0046907)	283	32	6.65	4.81	2.04e-13	5.69e-11		immt-2		mitotic cell cycle process (GO:1903047)	94	11	1.67	6.59	8.76e-07	0.000209		unc-25										lbp-9		PANTHER GO-Slim Biological Process	C. e. total	uploaded	expected	fold enrichment	raw P-value	FDR			C06E1.9		C18C4.7			cation binding (GO:0043169)	135	21	11.28	1.86	0.00469	0.0306		proteasome complex (GO:0000502)	33	8	2.76	2.9	0.00487	0.0269		organelle assembly (GO:0070925)	127	28	10.61	2.64	1.59e-06	3.2e-05
F07F6.4		organic cyclic compound metabolic process (GO:1901360)	851	41	22.79	1.8	0.000294	0.0111		ego-1		chromosome, centromeric region (GO:0000775)	29	5	0.74	6.77	0.000753	0.00841		F48E3.4		establishment of localization in cell (GO:0051649)	316	33	7.43	4.44	8.06e-13	1.92e-10		inx-8		negative regulation of gene expression (GO:0010629)	121	12	2.15	5.59	1.68e-06	0.000281		vps-32.1										lec-1		metabolic process (GO:0008152)	2730	85	34.01	2.5	1.2e-16	2.01e-13			C07A12.7		C23H3.2			ATP binding (GO:0005524)	20	6	1.67	3.59	0.00468	0.0309		mitochondrial proton-transporting ATP synthase complex, coupling factor F(o) (GO:0000276)	5	3	0.42	7.18	0.00511	0.0279		transport (GO:0006810)	1097	137	91.63	1.5	1.62e-06	3.21e-05
F09B12.3		endosomal transport (GO:0016197)	49	7	1.31	5.33	0.000308	0.0112		eif-3.C		endoplasmic reticulum (GO:0005783)	318	19	8.1	2.35	0.000809	0.00862		F52E4.5		organelle organization (GO:0006996)	568	44	13.35	3.3	4.18e-12	8.73e-10		inx-9		cell cycle (GO:0007049)	189	15	3.36	4.47	1.52e-06	0.000282		Y47G6A.18										lec-2		biological_process (GO:0008150)	5981	134	74.51	1.8	3.79e-15	3.17e-12			C07A12.7		C24H11.5			primary active transmembrane transporter activity (GO:0015399)	76	14	6.35	2.21	0.00512	0.0326		peptidase complex (GO:1905368)	49	10	4.09	2.44	0.00648	0.0349		cellular respiration (GO:0045333)	50	16	4.18	3.83	1.66e-06	3.27e-05
F10G2.1		negative regulation of cellular biosynthetic process (GO:0031327)	176	14	4.71	2.97	0.000289	0.0112		eif-3.l		cullin-RING ubiquitin ligase complex (GO:0031461)	61	7	1.55	4.51	0.000887	0.00903		F55A11.6		cellular component organization or biogenesis (GO:0071840)	949	57	22.31	2.56	7.58e-11	1.41e-08		K09G1.1		spindle organization (GO:0007051)	25	6	0.44	13.52	4e-06	0.000477		Y54G2A.40										lec-4		cellular metabolic process (GO:0044237)	2138	69	26.64	2.59	4.84e-14	1.62e-11			C08A9.10		C25G4.3			actin monomer binding (GO:0003785)	5	3	0.42	7.18	0.00511	0.0329		TRAPP complex (GO:0030008)	10	4	0.84	4.79	0.00676	0.036		response to organic substance (GO:0010033)	94	23	7.85	2.93	2.03e-06	3.95e-05
F15G9.1		negative regulation of biosynthetic process (GO:0009890)	176	14	4.71	2.97	0.000289	0.0115		elo-2		chromosomal region (GO:0098687)	30	5	0.76	6.54	0.000884	0.00921		F56B3.4		cellular component organization (GO:0016043)	852	53	20.03	2.65	1.06e-10	1.77e-08		ketn-1		macromolecule metabolic process (GO:0043170)	1845	60	32.76	1.83	4.28e-06	0.000477		Y55F3AM.9										lec-5		organic substance metabolic process (GO:0071704)	2565	77	31.96	2.41	4.59e-14	1.92e-11			C08E8.4		C27A7.5			nucleotide binding (GO:0000166)	159	24	13.28	1.81	0.00551	0.0339		elongator holoenzyme complex (GO:0033588)	2	2	0.17	11.97	0.00697	0.0367		generation of precursor metabolites and energy (GO:0006091)	75	20	6.26	3.19	2.23e-06	4.28e-05
F17C11.11		regulation of dephosphorylation (GO:0035303)	6	3	0.16	18.67	0.00036	0.012		elo-5		nucleus (GO:0005634)	1767	67	45.01	1.49	0.00111	0.011		F57B9.1		localization (GO:0051179)	1220	66	28.68	2.3	2.37e-10	3.6e-08		klp-15		primary metabolic process (GO:0044238)	2361	72	41.92	1.72	3.92e-06	0.000504		Y62E10A.13										let-19		cellular process (GO:0009987)	4472	106	55.71	1.9	9.56e-13	2.66e-10			C08F8.3		C29F7.3			endonuclease activity (GO:0004519)	63	12	5.26	2.28	0.0054	0.034		protein folding chaperone complex (GO:0101031)	6	3	0.5	5.99	0.00959	0.0483		negative regulation of macromolecule metabolic process (GO:0010605)	195	37	16.29	2.27	2.58e-06	4.89e-05
F20D1.3		cellular catabolic process (GO:0044248)	292	19	7.82	2.43	0.000358	0.0122		enpl-1		endomembrane system (GO:0012505)	686	32	17.47	1.83	0.00115	0.0112		fasn-1		cytoskeleton organization (GO:0007010)	174	21	4.09	5.13	9.05e-10	1.26e-07		klp-18		negative regulation of cellular process (GO:0048523)	291	18	5.17	3.48	5.03e-06	0.000525		Y92H12BL.7										let-721		primary metabolic process (GO:0044238)	2361	70	29.41	2.38	2.55e-12	6.08e-10			C10G8.4		C30F12.5			cullin family protein binding (GO:0097602)	27	7	2.26	3.1	0.0056	0.0341		adherens junction (GO:0005912)	11	4	0.92	4.35	0.00992	0.0483		alpha-amino acid metabolic process (GO:1901605)	89	22	7.43	2.96	2.81e-06	5.28e-05
F22G12.4		negative regulation of cellular metabolic process (GO:0031324)	201	15	5.38	2.79	0.000354	0.0123		eor-2		rough endoplasmic reticulum (GO:0005791)	3	2	0.08	26.17	0.00191	0.0179		fcho-1		metabolic process (GO:0008152)	2730	111	64.17	1.73	3.41e-09	4.07e-07		lbp-2		organelle organization (GO:0006996)	568	27	10.08	2.68	3.8e-06	0.00053		Y92H12BM.1										lgc-34		nitrogen compound metabolic process (GO:0006807)	2144	65	26.71	2.43	6.12e-12	1.28e-09			C14B9.2		C30G12.2			nucleoside phosphate binding (GO:1901265)	159	24	13.28	1.81	0.00551	0.0343		proton-transporting ATP synthase complex, coupling factor F(o) (GO:0045263)	6	3	0.5	5.99	0.00959	0.0488		fatty acid catabolic process (GO:0009062)	52	16	4.34	3.68	2.98e-06	5.53e-05
F25E5.5		cellular aromatic compound metabolic process (GO:0006725)	823	40	22.04	1.81	0.000349	0.0124		eri-6/7		rough endoplasmic reticulum membrane (GO:0030867)	3	2	0.08	26.17	0.00191	0.0182		fkb-6		transport (GO:0006810)	1097	59	25.78	2.29	3.32e-09	4.27e-07		lec-6		cell cycle process (GO:0022402)	153	13	2.72	4.79	3.58e-06	0.000543		znf-622										lmn-1		organonitrogen compound metabolic process (GO:1901564)	1545	52	19.25	2.7	3.12e-11	5.79e-09			C16C10.1		C31C9.2			phosphatidylinositol phosphate binding (GO:1901981)	15	5	1.25	3.99	0.00596	0.0359		Golgi-associated vesicle membrane (GO:0030660)	11	4	0.92	4.35	0.00992	0.0489		non-membrane-bounded organelle assembly (GO:0140694)	58	17	4.84	3.51	3.11e-06	5.71e-05
F26G1.1		negative regulation of metabolic process (GO:0009892)	204	15	5.46	2.75	0.000414	0.0133		evl-18		catalytic complex (GO:1902494)	573	27	14.6	1.85	0.00264	0.0242		frm-4		organic substance metabolic process (GO:0071704)	2565	106	60.29	1.76	4.37e-09	4.87e-07		let-99		negative regulation of biological process (GO:0048519)	295	18	5.24	3.44	6.08e-06	0.000597												map-2		organic substance catabolic process (GO:1901575)	540	27	6.73	4.01	9.44e-10	1.58e-07			C17C3.1		C32D5.11			ubiquitin binding (GO:0043130)	21	6	1.75	3.42	0.0061	0.0363		mitochondrial respiratory chain complex I (GO:0005747)	23	6	1.92	3.12	0.00983	0.0489		cellular component assembly (GO:0022607)	280	47	23.39	2.01	3.55e-06	6.45e-05
F35A5.8		cellular component organization or biogenesis (GO:0071840)	949	44	25.42	1.73	0.000407	0.0133		F08F3.4		small ribosomal subunit (GO:0015935)	41	5	1.04	4.79	0.0037	0.0332		frm-5.1		primary metabolic process (GO:0044238)	2361	99	55.49	1.78	7.13e-09	7.44e-07		lin-5		metabolic process (GO:0008152)	2730	79	48.47	1.63	7.59e-06	0.000705												mdh-1		catabolic process (GO:0009056)	593	28	7.39	3.79	1.62e-09	2.47e-07			C17C3.1		C33A12.1			phosphatidylinositol bisphosphate binding (GO:1902936)	10	4	0.84	4.79	0.00676	0.0394		proton-transporting two-sector ATPase complex, proton-transporting domain (GO:0033177)	6	3	0.5	5.99	0.00959	0.0494		amino acid metabolic process (GO:0006520)	133	28	11.11	2.52	4.15e-06	7.45e-05
F36A2.3		transport (GO:0006810)	1097	49	29.38	1.67	0.000476	0.015		F20D1.3		organelle membrane (GO:0031090)	508	24	12.94	1.85	0.00382	0.0337		gakh-1		establishment of localization (GO:0051234)	1146	60	26.94	2.23	7.67e-09	7.54e-07		lotr-1		response to heat (GO:0009408)	17	5	0.3	16.57	8.9e-06	0.000783												mdh-2		protein folding (GO:0006457)	94	12	1.17	10.25	2.07e-09	2.89e-07			C17G1.2		C35B1.5			protein transmembrane transporter activity (GO:0008320)	10	4	0.84	4.79	0.00676	0.0398		chaperonin-containing T-complex (GO:0005832)	6	3	0.5	5.99	0.00959	0.0499		respiratory electron transport chain (GO:0022904)	27	11	2.26	4.88	4.95e-06	8.8e-05
F37C4.5		regulation of cellular process (GO:0050794)	1804	72	48.32	1.49	0.000558	0.0173		F23F1.5		centrosome (GO:0005813)	26	4	0.66	6.04	0.00398	0.0338		ggtb-1		Golgi vesicle transport (GO:0048193)	93	14	2.19	6.4	3.52e-08	3.27e-06		lys-7		response to temperature stimulus (GO:0009266)	18	5	0.32	15.65	1.21e-05	0.000967												men-1		protein maturation (GO:0051604)	172	15	2.14	7	4.33e-09	5.57e-07			C18C4.7		C35D10.1			dihydropyrimidinase activity (GO:0004157)	2	2	0.17	11.97	0.00697	0.0402										organic cyclic compound catabolic process (GO:1901361)	107	24	8.94	2.69	6.32e-06	0.000111
F44E5.4		regulation of biological process (GO:0050789)	1918	76	51.37	1.48	0.00058	0.0176		F26F12.3		cytosolic small ribosomal subunit (GO:0022627)	26	4	0.66	6.04	0.00398	0.0344		gon-2		cellular metabolic process (GO:0044237)	2138	88	50.25	1.75	1.39e-07	1.22e-05		M01H9.3		post-transcriptional regulation of gene expression (GO:0010608)	80	9	1.42	6.34	1.21e-05	0.00101												mlt-2		small molecule catabolic process (GO:0044282)	112	12	1.4	8.6	1.57e-08	1.88e-06			C23H3.2		C35E7.6			ATPase-coupled transmembrane transporter activity (GO:0042626)	71	13	5.93	2.19	0.00751	0.0429										endosomal transport (GO:0016197)	49	15	4.09	3.66	6.49e-06	0.000113
F46F11.1		heterocycle metabolic process (GO:0046483)	829	39	22.2	1.76	0.000611	0.0182		F33D4.4		large ribosomal subunit (GO:0015934)	61	6	1.55	3.86	0.0045	0.0375		gpdh-3		endosomal transport (GO:0016197)	49	10	1.15	8.68	1.69e-07	1.41e-05		mcm-2		cellular metabolic process (GO:0044237)	2138	65	37.96	1.71	1.76e-05	0.00133												mpk-1		organic acid catabolic process (GO:0016054)	96	11	1.2	9.2	3.12e-08	3.07e-06			C23H3.2		C37A2.7			ubiquitin-like protein binding (GO:0032182)	22	6	1.84	3.27	0.00781	0.0437										regulation of cellular component biogenesis (GO:0044087)	23	10	1.92	5.21	6.67e-06	0.000115
F52E4.5		regulation of protein-containing complex assembly (GO:0043254)	16	4	0.43	9.33	0.000717	0.021		F36A2.3		condensed chromosome (GO:0000793)	46	5	1.17	4.27	0.0061	0.0499		gsnl-1		organonitrogen compound metabolic process (GO:1901564)	1545	68	36.31	1.87	4.52e-07	3.6e-05		mcm-3		organic substance metabolic process (GO:0071704)	2565	74	45.54	1.62	1.9e-05	0.00138												mtch-1		carboxylic acid catabolic process (GO:0046395)	96	11	1.2	9.2	3.12e-08	3.26e-06			C24H11.5		C38H2.2			protein-folding chaperone binding (GO:0051087)	22	6	1.84	3.27	0.00781	0.0441										nucleic acid metabolic process (GO:0090304)	635	86	53.04	1.62	7.52e-06	0.000128
F53A10.2		exocytosis (GO:0006887)	41	6	1.1	5.46	0.000727	0.021		F36F2.1										gst-4		protein localization (GO:0008104)	295	23	6.93	3.32	5.65e-07	4.11e-05		mcm-7		mitotic spindle organization (GO:0007052)	20	5	0.36	14.08	2.13e-05	0.00149												myo-1		generation of precursor metabolites and energy (GO:0006091)	75	10	0.93	10.7	3.06e-08	3.41e-06			C25G4.3		C39D10.7			3'-5' exonuclease activity (GO:0008408)	16	5	1.34	3.74	0.00808	0.0447										cellular lipid catabolic process (GO:0044242)	82	20	6.85	2.92	9.77e-06	0.000165
F54B8.4		regulation of localization (GO:0032879)	57	7	1.53	4.59	0.000788	0.0223		F42A10.5										H35B03.1		cellular macromolecule localization (GO:0070727)	295	23	6.93	3.32	5.65e-07	4.29e-05		mct-2		nitrogen compound metabolic process (GO:0006807)	2144	64	38.07	1.68	2.83e-05	0.00189												myo-2		carboxylic acid metabolic process (GO:0019752)	243	16	3.03	5.29	7.17e-08	6.31e-06			C27A7.5		C39E9.8																			fatty acid metabolic process (GO:0006631)	110	24	9.19	2.61	1.04e-05	0.000174
F55G11.4		response to organic substance (GO:0010033)	94	9	2.52	3.57	0.000937	0.0257		F46C5.6		PANTHER GO-Slim Biological Process	C. e. total	uploaded	expected	fold enrichment	raw P-value	FDR		haao-1		macromolecule metabolic process (GO:0043170)	1845	77	43.37	1.78	6.42e-07	4.47e-05		mdh-1		response to abiotic stimulus (GO:0009628)	36	6	0.64	9.39	3.73e-05	0.0024												myo-3		oxoacid metabolic process (GO:0043436)	243	16	3.03	5.29	7.17e-08	6.66e-06			C27A7.5		C44B7.7																			aerobic respiration (GO:0009060)	46	14	3.84	3.64	1.42e-05	0.000234
F56C9.10		RNA metabolic process (GO:0016070)	489	26	13.1	1.99	0.000923	0.0257		F47G3.3		protein localization to kinetochore (GO:0034501)	2	2	0.05	39.26	0.000648	0.0175		hgo-1		protein metabolic process (GO:0019538)	1162	55	27.31	2.01	6.94e-07	4.64e-05		mlc-4		negative regulation of macromolecule metabolic process (GO:0010605)	195	13	3.46	3.75	4.83e-05	0.00299												myo-5		anatomical structure formation involved in morphogenesis (GO:0048646)	19	6	0.24	25.35	8.34e-08	6.96e-06			C29F7.3		C44H4.4																			fatty acid beta-oxidation (GO:0006635)	35	12	2.92	4.1	1.5e-05	0.000243
F57B9.1		export from cell (GO:0140352)	59	7	1.58	4.43	0.000972	0.0262		F56A11.5		UDP-N-acetylglucosamine metabolic process (GO:0006047)	3	2	0.08	26.17	0.00191	0.0399		hmp-1		membrane organization (GO:0061024)	124	14	2.91	4.8	1.33e-06	8.55e-05		mlh-1		protein maturation (GO:0051604)	172	12	3.05	3.93	6.06e-05	0.00349												myo-6		aerobic respiration (GO:0009060)	46	8	0.57	13.96	8.99e-08	7.15e-06			C30F12.5		C48B4.6																			localization within membrane (GO:0051668)	98	22	8.19	2.69	1.49e-05	0.000245
F57H12.6		establishment of localization in cell (GO:0051649)	316	19	8.46	2.24	0.00111	0.0294		F56D2.2		double-strand break repair via break-induced replication (GO:0000727)	10	6	0.25	23.56	5.11e-08	8.53e-06		hmr-1		endosome transport via multivesicular body sorting pathway (GO:0032509)	17	6	0.4	15.02	1.62e-06	9.68e-05		mlt-2		microtubule cytoskeleton organization involved in mitosis (GO:1902850)	25	5	0.44	11.26	6.8e-05	0.00355												ncbp-1		small molecule metabolic process (GO:0044281)	466	22	5.81	3.79	1.01e-07	7.66e-06			C30F12.5		C48B6.2																			regulation of protein polymerization (GO:0032271)	12	7	1	6.98	1.52e-05	0.000245
fat-3		regulation of transport (GO:0051049)	45	6	1.21	4.98	0.0012	0.0314		F57B9.1		mitotic DNA replication (GO:1902969)	7	4	0.18	22.43	1.37e-05	0.00088		hsp-1		multivesicular body sorting pathway (GO:0071985)	17	6	0.4	15.02	1.62e-06	0.0001		mlt-4		microtubule-based process (GO:0007017)	121	10	2.15	4.65	6.05e-05	0.00361												ndk-1		cellular catabolic process (GO:0044248)	292	17	3.64	4.67	1.65e-07	1.2e-05			C30G12.2		C50F4.16																			regulation of protein-containing complex assembly (GO:0043254)	16	8	1.34	5.99	1.63e-05	0.000259
fat-6		heterocycle catabolic process (GO:0046700)	99	9	2.65	3.39	0.00136	0.0338		F58B4.5		DNA unwinding involved in DNA replication (GO:0006268)	6	3	0.15	19.63	0.00031	0.0123		hsp-16.1		vacuolar transport (GO:0007034)	37	8	0.87	9.2	1.86e-06	0.000107		mup-4		negative regulation of macromolecule biosynthetic process (GO:0010558)	174	12	3.09	3.88	6.77e-05	0.00365												ndua-1		cellular respiration (GO:0045333)	50	8	0.62	12.84	1.77e-07	1.23e-05			C30G12.2		C51G7.4																			regulatory ncRNA-mediated post-transcriptional gene silencing (GO:0035194)	17	8	1.42	5.63	2.85e-05	0.000437
fbxc-58		cellular nitrogen compound catabolic process (GO:0044270)	99	9	2.65	3.39	0.00136	0.0343		fasn-1		cell cycle DNA replication (GO:0044786)	10	4	0.25	15.7	7.73e-05	0.00404		hsp-16.41		late endosome to vacuole transport (GO:0045324)	18	6	0.42	14.18	2.38e-06	0.000125		nas-11		negative regulation of metabolic process (GO:0009892)	204	13	3.62	3.59	7.66e-05	0.00366												ndub-11		energy derivation by oxidation of organic compounds (GO:0015980)	54	8	0.67	11.89	3.29e-07	2.2e-05			C31C9.2		C53B7.2																			response to heat (GO:0009408)	17	8	1.42	5.63	2.85e-05	0.000441
fkb-6		post-transcriptional regulation of gene expression (GO:0010608)	80	8	2.14	3.73	0.00134	0.0345		fat-1		nuclear DNA replication (GO:0033260)	10	4	0.25	15.7	7.73e-05	0.00392		hsp-16.48		catabolic process (GO:0009056)	593	34	13.94	2.44	2.38e-06	0.000128		nasp-2		negative regulation of cellular metabolic process (GO:0031324)	201	13	3.57	3.64	6.59e-05	0.00367												ndub-3		monocarboxylic acid catabolic process (GO:0072329)	57	8	0.71	11.27	5.06e-07	3.25e-05			C32D5.11		C54G4.9																			lipid oxidation (GO:0034440)	37	12	3.09	3.88	2.84e-05	0.000444
fmo-3		cellular response to stress (GO:0033554)	235	15	6.29	2.38	0.00175	0.0417		fat-2		DNA replication initiation (GO:0006270)	14	5	0.36	14.02	1.74e-05	0.001		hsp-25		nitrogen compound metabolic process (GO:0006807)	2144	84	50.39	1.67	2.38e-06	0.000132		nekl-2		negative regulation of cellular biosynthetic process (GO:0031327)	176	12	3.12	3.84	7.56e-05	0.00372												nep-17		organic acid metabolic process (GO:0006082)	283	16	3.53	4.54	5.68e-07	3.52e-05			C33A12.1		C55A6.12																			amino acid catabolic process (GO:0009063)	37	12	3.09	3.88	2.84e-05	0.000448
frl-1		regulation of GTPase activity (GO:0043087)	33	5	0.88	5.66	0.00173	0.0418		fat-3		regulatory ncRNA-mediated post-transcriptional gene silencing (GO:0035194)	17	6	0.43	13.86	2.58e-06	0.000254		hsp-43		organic substance catabolic process (GO:1901575)	540	31	12.69	2.44	7.19e-06	0.000364		nex-1		negative regulation of biosynthetic process (GO:0009890)	176	12	3.12	3.84	7.56e-05	0.00383												nex-1		sarcomere organization (GO:0045214)	15	5	0.19	26.76	7.82e-07	4.21e-05			C35B1.5		C55A6.4																			protein dephosphorylation (GO:0006470)	22	9	1.84	4.9	3.53e-05	0.000536
frm-5.1		regulation of cellular component organization (GO:0051128)	83	8	2.22	3.6	0.0017	0.0419		flh-1		DNA geometric change (GO:0032392)	9	3	0.23	13.09	0.00123	0.0282		hum-1		macromolecule localization (GO:0033036)	372	24	8.74	2.74	8.84e-06	0.000435		nmy-1		cellular response to stress (GO:0033554)	235	14	4.17	3.36	8.46e-05	0.00393												nex-3		muscle contraction (GO:0006936)	15	5	0.19	26.76	7.82e-07	4.35e-05			C35D10.1		cah-2																			amide metabolic process (GO:0043603)	287	45	23.97	1.88	3.61e-05	0.000544
fubl-3		macromolecule modification (GO:0043412)	704	33	18.86	1.75	0.00183	0.043		fmo-4		DNA duplex unwinding (GO:0032508)	9	3	0.23	13.09	0.00123	0.0278		ifa-1		actin cytoskeleton organization (GO:0030036)	95	11	2.23	4.93	1.42e-05	0.000678		nmy-2		protein stabilization (GO:0050821)	7	3	0.12	24.14	0.000184	0.00832												nhr-49		actomyosin structure organization (GO:0031032)	27	6	0.34	17.84	8.36e-07	4.37e-05			C35E7.6		cah-4																			aromatic compound catabolic process (GO:0019439)	104	22	8.69	2.53	3.98e-05	0.000594
gad-3		regulation of phosphoprotein phosphatase activity (GO:0043666)	3	2	0.08	24.89	0.00211	0.0464		folt-2		DNA conformation change (GO:0071103)	11	3	0.28	10.71	0.00233	0.0442		ifa-3		actin filament-based process (GO:0030029)	96	11	2.26	4.87	1.57e-05	0.000729		npp-16		regulatory ncRNA-mediated post-transcriptional gene silencing (GO:0035194)	17	4	0.3	13.25	0.000194	0.00851												npp-14		muscle system process (GO:0003012)	15	5	0.19	26.76	7.82e-07	4.5e-05			C37A2.7		capg-2																			nuclear-transcribed mRNA catabolic process (GO:0000956)	44	13	3.68	3.54	4.06e-05	0.000595
gakh-1		intracellular transport (GO:0046907)	283	17	7.58	2.24	0.00215	0.0467		G3MVE8		regulatory ncRNA-mediated gene silencing (GO:0031047)	31	7	0.79	8.87	1.03e-05	0.000719		imp-3		supramolecular fiber organization (GO:0097435)	80	10	1.88	5.32	1.77e-05	0.000798		nud-1		microtubule cytoskeleton organization (GO:0000226)	71	7	1.26	5.55	0.000263	0.0113												nrfl-1		macromolecule metabolic process (GO:0043170)	1845	48	22.99	2.09	7.77e-07	4.64e-05			C38H2.2		cas-1																			regulation of hydrolase activity (GO:0051336)	44	13	3.68	3.54	4.06e-05	0.0006
gck-3		regulation of signaling (GO:0023051)	126	10	3.37	2.96	0.0021	0.0468		gale-1		ceramide biosynthetic process (GO:0046513)	19	4	0.48	8.27	0.00119	0.028		inx-13		localization within membrane (GO:0051668)	98	11	2.3	4.78	1.91e-05	0.000842		oma-1		regulation of protein stability (GO:0031647)	8	3	0.14	21.12	0.000291	0.0119												nuo-4		myofibril assembly (GO:0030239)	16	5	0.2	25.08	1.13e-06	4.82e-05			C39D10.7		cas-2																			regulation of cellular component organization (GO:0051128)	83	19	6.93	2.74	4.2e-05	0.000611
gcn-2		regulation of cell communication (GO:0010646)	126	10	3.37	2.96	0.0021	0.0474		gck-2		mitotic spindle organization (GO:0007052)	20	4	0.51	7.85	0.00146	0.0325		istr-1		endoplasmic reticulum to Golgi vesicle-mediated transport (GO:0006888)	50	8	1.18	6.81	1.98e-05	0.000848		oma-2		cytoskeleton organization (GO:0007010)	174	11	3.09	3.56	0.000289	0.0121												nuo-6		muscle cell development (GO:0055001)	16	5	0.2	25.08	1.13e-06	4.95e-05			C39E9.8		catp-3																			response to temperature stimulus (GO:0009266)	18	8	1.5	5.32	4.75e-05	0.000685
glna-2		secretion (GO:0046903)	50	6	1.34	4.48	0.0021	0.048		gfat-1		protein localization to endoplasmic reticulum (GO:0070972)	20	4	0.51	7.85	0.00146	0.032		jac-1		cellular catabolic process (GO:0044248)	292	20	6.86	2.91	2.11e-05	0.00088		parg-1		protein localization to kinetochore (GO:0034501)	2	2	0.04	56.32	0.000314	0.0125												pam-1		striated muscle cell development (GO:0055002)	16	5	0.2	25.08	1.13e-06	5.08e-05			C44B7.7		cbd-1																			establishment of protein localization to organelle (GO:0072594)	91	20	7.6	2.63	4.97e-05	0.00071
golg-2		secretion by cell (GO:0032940)	50	6	1.34	4.48	0.0021	0.0487		gfat-2		spindle organization (GO:0007051)	25	5	0.64	7.85	0.000366	0.0136		K09G1.1		actin filament organization (GO:0007015)	52	8	1.22	6.55	2.66e-05	0.00109		pas-5		chromosome organization (GO:0051276)	81	7	1.44	4.87	0.000591	0.023												pbs-2		muscle cell differentiation (GO:0042692)	16	5	0.2	25.08	1.13e-06	5.22e-05			C44H4.4		cbl-1																			double-strand break repair via break-induced replication (GO:0000727)	10	6	0.84	7.18	5.26e-05	0.000745
golg-4										gld-3		fatty acid biosynthetic process (GO:0006633)	27	5	0.69	7.27	0.000534	0.0171		K11H12.8		carboxylic acid metabolic process (GO:0019752)	243	17	5.71	2.98	6.67e-05	0.00259		pat-12		double-strand break repair via break-induced replication (GO:0000727)	10	3	0.18	16.9	0.000607	0.0231												pbs-3		cellular component assembly involved in morphogenesis (GO:0010927)	16	5	0.2	25.08	1.13e-06	5.37e-05			C48B4.6		cct-5																			peptide metabolic process (GO:0006518)	230	38	19.21	1.98	5.5e-05	0.000773
gon-2										gldc-1		protein-DNA complex assembly (GO:0065004)	27	5	0.69	7.27	0.000534	0.0168		kcc-1		oxoacid metabolic process (GO:0043436)	243	17	5.71	2.98	6.67e-05	0.00265		pdi-1		negative regulation of organelle organization (GO:0010639)	24	4	0.43	9.39	0.000784	0.0285												pbs-4		electron transport chain (GO:0022900)	29	6	0.36	16.61	1.31e-06	5.49e-05			C48B6.2		cct-6																			phosphate-containing compound metabolic process (GO:0006796)	547	73	45.69	1.6	5.88e-05	0.000819
gst-4										glh-1		sphingolipid biosynthetic process (GO:0030148)	33	6	0.84	7.14	0.000164	0.00683		kdin-1		protein localization to organelle (GO:0033365)	133	12	3.13	3.84	7.25e-05	0.00275		pdi-3		negative regulation of cellular component organization (GO:0051129)	24	4	0.43	9.39	0.000784	0.0291												pbs-5		striated muscle cell differentiation (GO:0051146)	16	5	0.2	25.08	1.13e-06	5.53e-05			C50F4.16		cct-7																			actin filament organization (GO:0007015)	52	14	4.34	3.22	6.49e-05	0.000896
gyf-1										glh-4		monocarboxylic acid biosynthetic process (GO:0072330)	28	5	0.71	7.01	0.000636	0.018		kin-2		regulation of GTPase activity (GO:0043087)	33	6	0.78	7.74	0.000105	0.00392		perm-2		DNA conformation change (GO:0071103)	11	3	0.2	15.36	0.000824	0.0293												pck-1		response to endoplasmic reticulum stress (GO:0034976)	63	8	0.78	10.19	1.11e-06	5.63e-05			C51G7.4		cct-8																			DNA-templated DNA replication (GO:0006261)	46	13	3.84	3.38	6.8e-05	0.000923
H03A11.2										gly-8		post-transcriptional regulation of gene expression (GO:0010608)	80	13	2.04	6.38	1.08e-07	1.64e-05		kin-29		cellular lipid catabolic process (GO:0044242)	82	9	1.93	4.67	0.00013	0.00472		perm-4		nuclear-transcribed mRNA catabolic process (GO:0000956)	44	5	0.78	6.4	0.00105	0.0367												pdi-1		monocarboxylic acid metabolic process (GO:0032787)	140	11	1.74	6.31	1.48e-06	5.9e-05			C53B7.2		cdap-2																			mRNA catabolic process (GO:0006402)	46	13	3.84	3.38	6.8e-05	0.000931
H35B03.1										golg-4		amino acid catabolic process (GO:0009063)	37	6	0.94	6.37	0.000315	0.0122		lbp-6		post-Golgi vesicle-mediated transport (GO:0006892)	23	5	0.54	9.25	0.000166	0.00592		pfn-1		biological regulation (GO:0065007)	2082	57	36.96	1.54	0.00109	0.037												pdi-2		protein metabolic process (GO:0019538)	1162	35	14.48	2.42	1.45e-06	5.91e-05			C53B7.2		cdc-25.1																			mitotic cell cycle (GO:0000278)	129	25	10.77	2.32	7.03e-05	0.000948
hcp-1										gphr-1		DNA-templated DNA replication (GO:0006261)	46	7	1.17	5.97	0.000151	0.00647		lec-2		nuclear envelope organization (GO:0006998)	13	4	0.31	13.09	0.000182	0.00621		pfn-3		macromolecule biosynthetic process (GO:0009059)	908	30	16.12	1.86	0.00112	0.0373												pdi-6		muscle structure development (GO:0061061)	17	5	0.21	23.61	1.58e-06	6.13e-05			C54G4.9		cdc-37																			regulation of cellular component size (GO:0032535)	19	8	1.59	5.04	7.61e-05	0.00101
hda-2										gpr-1		recombinational repair (GO:0000725)	42	6	1.07	5.61	0.000638	0.0178		lem-4		late endosome to vacuole transport via multivesicular body sorting pathway (GO:0032511)	13	4	0.31	13.09	0.000182	0.00634		pgl-3		regulation of cellular process (GO:0050794)	1804	50	32.03	1.56	0.00143	0.0378												plpp-1.1		fatty acid catabolic process (GO:0009062)	52	7	0.65	10.81	3.55e-06	0.000135			C54G4.9		cdkr-3																			regulation of anatomical structure size (GO:0090066)	19	8	1.59	5.04	7.61e-05	0.00102
hgo-1										grd-3		double-strand break repair via homologous recombination (GO:0000724)	42	6	1.07	5.61	0.000638	0.0175		let-363		fatty acid catabolic process (GO:0009062)	52	7	1.22	5.73	0.000203	0.00679		plk-1		regulation of metaphase/anaphase transition of cell cycle (GO:1902099)	13	3	0.23	13	0.00139	0.0381												prp-19		gene expression (GO:0010467)	716	25	8.92	2.8	3.63e-06	0.000135			C55A6.12		cdr-2																			phosphorus metabolic process (GO:0006793)	549	73	45.86	1.59	8.15e-05	0.00107
hgrs-1										gst-26		sphingolipid metabolic process (GO:0006665)	44	6	1.12	5.35	0.000823	0.0208		lin-33		microtubule cytoskeleton organization (GO:0000226)	71	8	1.67	4.79	0.000255	0.00836		plk-2		nucleobase-containing compound metabolic process (GO:0006139)	799	27	14.19	1.9	0.00142	0.0382												rad-23		organonitrogen compound catabolic process (GO:1901565)	366	17	4.56	3.73	3.73e-06	0.000136			C55A6.12		cdr-4																			intracellular protein transport (GO:0006886)	122	24	10.19	2.36	8.6e-05	0.00112
hmr-1										gst-27		mitotic cell cycle process (GO:1903047)	94	12	2.39	5.01	4.7e-06	0.000374		lpd-3		macromolecule catabolic process (GO:0009057)	329	19	7.73	2.46	0.000315	0.00992		pqn-22		nuclear envelope organization (GO:0006998)	13	3	0.23	13	0.00139	0.0387												romo-1		cellular biosynthetic process (GO:0044249)	1184	34	14.75	2.3	4.95e-06	0.000176			C55A6.4		cec-2																			RNA metabolic process (GO:0016070)	489	66	40.84	1.62	9.3e-05	0.0012
hsp-1										gstk-1		proteinogenic amino acid metabolic process (GO:0170039)	64	8	1.63	4.91	0.000212	0.00865		lrp-1		small molecule catabolic process (GO:0044282)	112	10	2.63	3.8	0.000312	0.01		pssy-2		response to stress (GO:0006950)	433	18	7.69	2.34	0.00118	0.0387												rpi-2		fatty acid transport (GO:0015908)	11	4	0.14	29.19	7.24e-06	0.000252			cah-2		ced-11																			small molecule biosynthetic process (GO:0044283)	110	22	9.19	2.39	9.69e-05	0.00124
hsp-16.48										gyg-1		DNA replication (GO:0006260)	56	7	1.43	4.91	0.000526	0.0172		M01B12.4		vesicle-mediated transport to the plasma membrane (GO:0098876)	28	5	0.66	7.6	0.000441	0.011		puf-3		regulation of mitotic metaphase/anaphase transition (GO:0030071)	13	3	0.23	13	0.00139	0.0394												rpl-12		non-membrane-bounded organelle assembly (GO:0140694)	58	7	0.72	9.69	7.49e-06	0.000255			cah-4		ced-3																			biological regulation (GO:0065007)	2082	222	173.9	1.28	9.62e-05	0.00124
hsp-17										hach-1		mitotic cell cycle (GO:0000278)	129	16	3.29	4.87	1.87e-07	2.41e-05		M01H9.3		protein folding (GO:0006457)	94	9	2.21	4.07	0.000368	0.011		puf-5		protein-DNA complex assembly (GO:0065004)	27	4	0.48	8.34	0.00124	0.0399												rpl-25.2		organic substance biosynthetic process (GO:1901576)	1207	34	15.04	2.26	9.97e-06	0.000327			capg-2		cept-1																			regulation of actin filament polymerization (GO:0030833)	11	6	0.92	6.53	0.000108	0.00136
hsp-43										haf-7		carboxylic acid biosynthetic process (GO:0046394)	75	9	1.91	4.71	0.000119	0.00551		M05D6.2		Golgi to plasma membrane transport (GO:0006893)	16	4	0.38	10.64	0.000438	0.0111		R03G8.6		mRNA catabolic process (GO:0006402)	46	5	0.82	6.12	0.00129	0.04												rplp-2.2		biosynthetic process (GO:0009058)	1207	34	15.04	2.26	9.97e-06	0.000333			cas-1		cest-35.1																			cellular lipid metabolic process (GO:0044255)	297	45	24.81	1.81	0.000116	0.00143
ifa-3										hsp-75		organic acid biosynthetic process (GO:0016053)	75	9	1.91	4.71	0.000119	0.00536		mab-10		organic acid catabolic process (GO:0016054)	96	9	2.26	3.99	0.000431	0.0111		R07E5.15		regulation of chromosome separation (GO:1905818)	13	3	0.23	13	0.00139	0.0401												rps-10		oxidative phosphorylation (GO:0006119)	25	5	0.31	16.05	1.25e-05	0.000401			cas-2		cest-5.2																			oxidative phosphorylation (GO:0006119)	25	9	2.09	4.31	0.000115	0.00144
ints-11										hyl-2		L-amino acid metabolic process (GO:0170033)	70	8	1.78	4.49	0.000396	0.0144		mag-1		protein transport (GO:0015031)	181	13	4.25	3.06	0.000365	0.0111		R102.2		gene expression (GO:0010467)	716	25	12.71	1.97	0.00129	0.0407												rps-13		respiratory electron transport chain (GO:0022904)	27	5	0.34	14.86	1.86e-05	0.000586			catp-3		cey-2																			regulation of cellular catabolic process (GO:0031329)	42	12	3.51	3.42	0.000115	0.00144
jac-1										ima-2		microtubule cytoskeleton organization (GO:0000226)	71	8	1.81	4.42	0.000437	0.0152		magu-4		regulation of neurogenesis (GO:0050767)	7	3	0.16	18.23	0.000421	0.0112		rad-51		regulation of mitotic sister chromatid separation (GO:0010965)	13	3	0.23	13	0.00139	0.0408												rsp-7		actin cytoskeleton organization (GO:0030036)	95	8	1.18	6.76	2.48e-05	0.000766			catp-3		cey-3																			establishment of protein localization (GO:0045184)	222	36	18.54	1.94	0.000119	0.00146
K02B12.7										inso-1		alpha-amino acid metabolic process (GO:1901605)	89	9	2.27	3.97	0.000439	0.015		maph-1.1		monocarboxylic acid catabolic process (GO:0072329)	57	7	1.34	5.22	0.000363	0.0112		rbx-1		protein-containing complex organization (GO:0043933)	242	12	4.3	2.79	0.00136	0.0413												sdz-24		actin filament-based process (GO:0030029)	96	8	1.2	6.69	2.67e-05	0.000812			cbd-1		cgt-3																			regulatory ncRNA-mediated gene silencing (GO:0031047)	31	10	2.59	3.86	0.000139	0.0017
K07E3.1										inx-14		small molecule biosynthetic process (GO:0044283)	110	11	2.8	3.93	0.000116	0.00552		maph-1.2		carboxylic acid catabolic process (GO:0046395)	96	9	2.26	3.99	0.000431	0.0112		repo-1		mitotic cytokinesis (GO:0000281)	13	3	0.23	13	0.00139	0.0415												sec-10		proteolysis (GO:0006508)	384	16	4.78	3.34	2.76e-05	0.000824			cbl-1		chc-1																			lipid catabolic process (GO:0016042)	98	20	8.19	2.44	0.000148	0.00179
K09F6.3										ivd-1		carboxylic acid catabolic process (GO:0046395)	96	9	2.45	3.68	0.000766	0.0203		maph-1.3		vacuolar acidification (GO:0007035)	7	3	0.16	18.23	0.000421	0.0113		retr-1		protein-DNA complex organization (GO:0071824)	96	7	1.7	4.11	0.00162	0.0422												sem-5		organelle assembly (GO:0070925)	127	9	1.58	5.69	3.09e-05	0.000906			cct-5		che-10																			DNA replication (GO:0006260)	56	14	4.68	2.99	0.000155	0.00187
K09G1.1										K02F6.7		organic acid catabolic process (GO:0016054)	96	9	2.45	3.68	0.000766	0.02		mars-1		regulation of cell development (GO:0060284)	7	3	0.16	18.23	0.000421	0.0115		rhi-1		DNA replication initiation (GO:0006270)	14	3	0.25	12.07	0.00175	0.0442												smk-1		organelle organization (GO:0006996)	568	20	7.08	2.83	3.16e-05	0.00091			cct-6		chil-24																			RNA decapping (GO:0110154)	16	7	1.34	5.24	0.000163	0.00195
kin-9										K05C4.7		sulfur compound metabolic process (GO:0006790)	131	12	3.34	3.6	0.000134	0.00587		mask-1		regulation of nervous system development (GO:0051960)	7	3	0.16	18.23	0.000421	0.0117		rla-2		regulation of mitotic nuclear division (GO:0007088)	14	3	0.25	12.07	0.00175	0.0449												snap-29		macromolecule biosynthetic process (GO:0009059)	908	27	11.31	2.39	3.55e-05	0.001			cct-7		chn-1																			heterocycle catabolic process (GO:0046700)	99	20	8.27	2.42	0.000171	0.00201
klc-2										K07A12.1		cell cycle process (GO:0022402)	153	14	3.9	3.59	3.81e-05	0.00212		mca-1		cellular homeostasis (GO:0019725)	95	9	2.23	4.03	0.000399	0.0117		rmd-1		mitotic DNA replication initiation (GO:1902975)	4	2	0.07	28.16	0.00184	0.0459												sqt-2		monocarboxylic acid transport (GO:0015718)	17	4	0.21	18.89	4.93e-05	0.00137			cct-8		chp-1																			cellular nitrogen compound catabolic process (GO:0044270)	99	20	8.27	2.42	0.000171	0.00203
klf-1										K08B12.3		cell cycle (GO:0007049)	189	17	4.81	3.53	7.27e-06	0.000552		mca-2		chemical homeostasis (GO:0048878)	116	10	2.73	3.67	0.000414	0.0117		rmd-2		cellular respiration (GO:0045333)	50	5	0.89	5.63	0.00189	0.0464												srp-7		cellular component assembly (GO:0022607)	280	13	3.49	3.73	5.29e-05	0.00145			cct-8		cht-3																			microtubule-based process (GO:0007017)	121	23	10.11	2.28	0.000178	0.00208
lact-1										K09G1.1		small molecule catabolic process (GO:0044282)	112	10	2.85	3.51	0.000584	0.0178		mdt-4		organic acid metabolic process (GO:0006082)	283	17	6.65	2.56	0.00041	0.0118		rme-2		cellular biosynthetic process (GO:0044249)	1184	36	21.02	1.71	0.00195	0.0472												srr-4		regulation of neurogenesis (GO:0050767)	7	3	0.09	34.4	6.44e-05	0.00161			cdap-2		cids-1																			intracellular pH reduction (GO:0051452)	8	5	0.67	7.48	0.000183	0.00212
larp-1										K12H6.9		negative regulation of gene expression (GO:0010629)	121	10	3.08	3.24	0.00107	0.0258		mlt-2		lipid catabolic process (GO:0016042)	98	9	2.3	3.91	0.000502	0.0123		rnr-1		DNA damage response (GO:0006974)	128	8	2.27	3.52	0.00206	0.0491												sup-36		regulation of cell development (GO:0060284)	7	3	0.09	34.4	6.44e-05	0.00163			cdc-25.1		citk-2																			microtubule cytoskeleton organization (GO:0000226)	71	16	5.93	2.7	0.000201	0.00227
lec-10										klp-18		microtubule-based process (GO:0007017)	121	10	3.08	3.24	0.00107	0.0255		mlt-4		regulation of hydrolase activity (GO:0051336)	44	6	1.03	5.8	0.000541	0.0131		rod-1		regulation of nuclear division (GO:0051783)	15	3	0.27	11.26	0.00215	0.0493												T01G9.2		supramolecular fiber organization (GO:0097435)	80	7	1	7.02	6.27e-05	0.00164			cdc-37		clec-266																			regulation of actin polymerization or depolymerization (GO:0008064)	12	6	1	5.99	0.0002	0.00227
let-805										lact-1		oxoacid metabolic process (GO:0043436)	243	20	6.19	3.23	4.52e-06	0.000398		moma-1		nucleus organization (GO:0006997)	17	4	0.4	10.01	0.000562	0.0134		rpa-2		organic substance biosynthetic process (GO:1901576)	1207	36	21.43	1.68	0.00222	0.0494												T02G5.7		regulation of nervous system development (GO:0051960)	7	3	0.09	34.4	6.44e-05	0.00166			cdc-37		clik-1																			regulation of organelle organization (GO:0033043)	64	15	5.35	2.81	0.000199	0.00229
lin-2										lec-6		carboxylic acid metabolic process (GO:0019752)	243	20	6.19	3.23	4.52e-06	0.000378		mthf-1		microtubule-based process (GO:0007017)	121	10	2.84	3.52	0.000578	0.0136		rpl-29		regulatory ncRNA-mediated gene silencing (GO:0031047)	31	4	0.55	7.27	0.0021	0.0495												T12B3.3		dicarboxylic acid metabolic process (GO:0043648)	18	4	0.22	17.84	6.27e-05	0.00166			cdc-37		clp-1																			regulation of actin filament length (GO:0030832)	12	6	1	5.99	0.0002	0.00229
lin-33										lgc-22		fatty acid metabolic process (GO:0006631)	110	9	2.8	3.21	0.00201	0.0399		mtm-10		regulation of biological quality (GO:0065008)	241	15	5.66	2.65	0.000613	0.0142		sago-2		cellular nitrogen compound metabolic process (GO:0034641)	944	30	16.76	1.79	0.00215	0.05												T19C4.1		cellular component organization or biogenesis (GO:0071840)	949	27	11.82	2.28	6.22e-05	0.00168			cdc-37		clp-4																			macromolecule modification (GO:0043412)	704	87	58.8	1.48	0.000221	0.00248
lmd-3										lotr-1		lipid biosynthetic process (GO:0008610)	142	11	3.62	3.04	0.00104	0.0257		mtrr-1		regulation of multicellular organismal development (GO:2000026)	8	3	0.19	15.95	0.000662	0.0145		sahd-1		biosynthetic process (GO:0009058)	1207	36	21.43	1.68	0.00222	0.0501												T24H7.2		fatty acid beta-oxidation (GO:0006635)	35	5	0.44	11.47	6.89e-05	0.00169			cdc-37		clp-7																			membrane organization (GO:0061024)	124	23	10.36	2.22	0.000242	0.0027
lrp-1										ltah-1.1		protein localization to organelle (GO:0033365)	133	10	3.39	2.95	0.00217	0.0427		natc-2		regionalization (GO:0003002)	8	3	0.19	15.95	0.000662	0.0147		sao-1																				tap-1		cellular lipid catabolic process (GO:0044242)	82	7	1.02	6.85	7.35e-05	0.00178			cdkr-3		cls-2																			mitotic cell cycle process (GO:1903047)	94	19	7.85	2.42	0.000245	0.00271
M01B12.4										ltah-1.2		negative regulation of macromolecule biosynthetic process (GO:0010558)	174	13	4.43	2.93	0.000534	0.0165		nekl-2		anterior/posterior pattern specification (GO:0009952)	8	3	0.19	15.95	0.000662	0.0149		sas-6																				tes-1		aerobic electron transport chain (GO:0019646)	19	4	0.24	16.9	7.87e-05	0.00188			cdkr-3		cnnm-1																			regulation of GTPase activity (GO:0043087)	33	10	2.76	3.63	0.000249	0.00272
M01H9.3										lys-4		organic acid metabolic process (GO:0006082)	283	21	7.21	2.91	1.31e-05	0.000873		nex-1		intracellular pH reduction (GO:0051452)	8	3	0.19	15.95	0.000662	0.0151		scb-1																				tli-1		cellular component biogenesis (GO:0044085)	377	15	4.7	3.19	8.27e-05	0.00195			cdr-2		cnx-1																			regulation of cytoskeleton organization (GO:0051493)	33	10	2.76	3.63	0.000249	0.00273
M116.5										map-1		negative regulation of biosynthetic process (GO:0009890)	176	13	4.48	2.9	0.000595	0.0178		nex-2		monoatomic cation homeostasis (GO:0055080)	83	8	1.95	4.1	0.000741	0.0161		sdha-2																				tpp-2		cellular component organization (GO:0016043)	852	25	10.61	2.36	8.5e-05	0.00197			cdr-4		cogc-5																			endosome transport via multivesicular body sorting pathway (GO:0032509)	17	7	1.42	4.93	0.000257	0.00275
maa-1										mca-1		negative regulation of cellular biosynthetic process (GO:0031327)	176	13	4.48	2.9	0.000595	0.0174		nex-3		establishment of protein localization (GO:0045184)	222	14	5.22	2.68	0.000812	0.0174		sip-1																				ttc-4		lipid oxidation (GO:0034440)	37	5	0.46	10.85	9.07e-05	0.00208			cec-2		cogc-6																			monocarboxylic acid transport (GO:0015718)	17	7	1.42	4.93	0.000257	0.00277
mag-1										mcm-2		amide biosynthetic process (GO:0043604)	167	12	4.25	2.82	0.00121	0.0282		nmy-1		homeostatic process (GO:0042592)	127	10	2.99	3.35	0.000844	0.0178		skpo-1																				unc-15		mitochondrial ATP synthesis coupled electron transport (GO:0042775)	20	4	0.25	16.05	9.74e-05	0.0022			ced-11		col-117																			multivesicular body sorting pathway (GO:0071985)	17	7	1.42	4.93	0.000257	0.00279
magu-4										mcm-3		small molecule metabolic process (GO:0044281)	466	33	11.87	2.78	1.37e-07	1.9e-05		npp-14		proteolysis (GO:0006508)	384	20	9.03	2.22	0.000918	0.0192		skr-2																				unc-54		regulation of multicellular organismal development (GO:2000026)	8	3	0.1	30.1	0.000102	0.00222			ced-3		col-142																			cell cycle (GO:0007049)	189	31	15.79	1.96	0.000281	0.00297
maph-1.2										mcm-4		cytoskeleton organization (GO:0007010)	174	12	4.43	2.71	0.00172	0.0364		npp-16		monoatomic ion homeostasis (GO:0050801)	86	8	2.02	3.96	0.000937	0.0193		spch-1																				unc-87		regionalization (GO:0003002)	8	3	0.1	30.1	0.000102	0.00225			cept-1		col-160																			RNA processing (GO:0006396)	312	45	26.06	1.73	0.000279	0.00297
mdt-4										mcm-5		carbohydrate derivative biosynthetic process (GO:1901137)	207	14	5.27	2.66	0.000891	0.0222		nud-1		secretion (GO:0046903)	50	6	1.18	5.11	0.00108	0.0218		spd-5																				unc-97		anterior/posterior pattern specification (GO:0009952)	8	3	0.1	30.1	0.000102	0.00228			cept-1		col-167																			nucleobase-containing small molecule metabolic process (GO:0055086)	164	28	13.7	2.04	0.00029	0.00305
metr-1										mcm-6		negative regulation of macromolecule metabolic process (GO:0010605)	195	13	4.97	2.62	0.00153	0.0332		pacs-1		secretion by cell (GO:0032940)	50	6	1.18	5.11	0.00108	0.022		spn-4																				vha-10		ATP synthesis coupled electron transport (GO:0042773)	21	4	0.26	15.29	0.000119	0.00255			cest-35.1		col-176																			lipid modification (GO:0030258)	60	14	5.01	2.79	0.000338	0.00351
mlt-2										mcm-7		negative regulation of cellular metabolic process (GO:0031324)	201	13	5.12	2.54	0.002	0.0403		pad-1		organic substance biosynthetic process (GO:1901576)	1207	46	28.37	1.62	0.00115	0.0226		srp-2																				W08E12.7		regulation of multicellular organismal process (GO:0051239)	10	3	0.12	24.08	0.000215	0.00455			cest-35.1		col-178																			RNA catabolic process (GO:0006401)	60	14	5.01	2.79	0.000338	0.00353
mlt-3										mig-22		negative regulation of metabolic process (GO:0009892)	204	13	5.2	2.5	0.00228	0.0438		pck-1		endomembrane system organization (GO:0010256)	89	8	2.09	3.82	0.00117	0.0228		sti-1																				Y18H1A.4		lipid catabolic process (GO:0016042)	98	7	1.22	5.73	0.000226	0.00472			cest-5.2		col-181																			protein transport (GO:0015031)	181	30	15.12	1.98	0.000342	0.00353
mlt-4										mlc-4		amide metabolic process (GO:0043603)	287	18	7.31	2.46	0.000435	0.0155		pes-7		biosynthetic process (GO:0009058)	1207	46	28.37	1.62	0.00115	0.0229		stip-1																				Y39G10AR.9		system process (GO:0003008)	46	5	0.57	8.72	0.00026	0.00537			cey-2		col-41																			protein modification process (GO:0036211)	615	77	51.37	1.5	0.000354	0.0036
moc-1										mlt-2		organonitrogen compound biosynthetic process (GO:1901566)	467	29	11.9	2.44	1.55e-05	0.00096		phy-2		protein localization to nucleus (GO:0034504)	35	5	0.82	6.08	0.00127	0.0242		such-1																				ZK632.4		pattern specification process (GO:0007389)	11	3	0.14	21.89	0.000293	0.00597			cey-3		col-93																			amide biosynthetic process (GO:0043604)	167	28	13.95	2.01	0.000353	0.00362
mom-4										mop-25.3		negative regulation of cellular process (GO:0048523)	291	18	7.41	2.43	0.000512	0.0171		piki-1		L-amino acid metabolic process (GO:0170033)	70	7	1.65	4.25	0.00127	0.0243		sup-36																						anatomical structure development (GO:0048856)	335	13	4.17	3.11	0.000313	0.00629			cey-3		col-95																			organic acid biosynthetic process (GO:0016053)	75	16	6.26	2.55	0.000391	0.0038
mrp-1										mrpl-17		negative regulation of biological process (GO:0048519)	295	18	7.51	2.4	0.000601	0.0173		pix-1		regulation of multicellular organismal process (GO:0051239)	10	3	0.24	12.76	0.00137	0.0257		T05E12.3																						proteasomal protein catabolic process (GO:0010498)	138	8	1.72	4.65	0.000342	0.0068			cgt-3		comt-1																			negative regulation of protein-containing complex assembly (GO:0031333)	9	5	0.75	6.65	0.000382	0.0038
mtm-1										mrpl-48		organelle organization (GO:0006996)	568	33	14.47	2.28	1.61e-05	0.00096		plc-4		cellular biosynthetic process (GO:0044249)	1184	45	27.83	1.62	0.00145	0.0269		T05F1.2																						regulation of cell differentiation (GO:0045595)	12	3	0.15	20.07	0.000387	0.00751			chc-1		copa-1																			carboxylic acid biosynthetic process (GO:0046394)	75	16	6.26	2.55	0.000391	0.00382
mtm-10										mrps-30		organonitrogen compound catabolic process (GO:1901565)	366	20	9.32	2.15	0.00199	0.041		pld-1		pattern specification process (GO:0007389)	11	3	0.26	11.6	0.00185	0.034		T08G11.1																						cellular anatomical entity morphogenesis (GO:0032989)	50	5	0.62	8.03	0.000387	0.0076			che-10		copb-1																			nucleotide-sugar metabolic process (GO:0009225)	9	5	0.75	6.65	0.000382	0.00383
mua-3										mthf-1		cellular component organization (GO:0016043)	852	44	21.7	2.03	9.99e-06	0.000725		plin-1		regulation of developmental process (GO:0050793)	23	4	0.54	7.4	0.00187	0.034		T09B9.4																						fatty acid metabolic process (GO:0006631)	110	7	1.37	5.11	0.000458	0.0088			chil-24		copz-1																			retrograde vesicle-mediated transport, Golgi to endoplasmic reticulum (GO:0006890)	18	7	1.5	4.66	0.000391	0.00384
nas-11										nadk-2		cellular component organization or biogenesis (GO:0071840)	949	49	24.17	2.03	3.73e-06	0.000347		ppfr-1		macromolecule biosynthetic process (GO:0009059)	908	36	21.34	1.69	0.00226	0.0406		T22B7.7																						anatomical structure morphogenesis (GO:0009653)	114	7	1.42	4.93	0.000568	0.0108			chn-1		cox-4																			negative regulation of protein polymerization (GO:0032272)	9	5	0.75	6.65	0.000382	0.00385
nekl-2										nas-11		cellular biosynthetic process (GO:0044249)	1184	60	30.16	1.99	3.21e-07	3.83e-05		pptr-1		inner mitochondrial membrane organization (GO:0007007)	12	3	0.28	10.64	0.00242	0.0409		tag-225																						developmental process (GO:0032502)	452	15	5.63	2.66	0.000578	0.0109			chp-1		cox-6c																			late endosome to vacuole transport (GO:0045324)	18	7	1.5	4.66	0.000391	0.00386
nekl-3										nasp-2		biosynthetic process (GO:0009058)	1207	61	30.74	1.98	3.66e-07	4.08e-05		pptr-2		ubiquitin-dependent protein catabolic process (GO:0006511)	171	11	4.02	2.74	0.00245	0.0409		tat-1																						cellular response to stress (GO:0033554)	235	10	2.93	3.42	0.00076	0.0141			chp-1		cox-7c																			negative regulation of actin filament polymerization (GO:0030837)	9	5	0.75	6.65	0.000382	0.00387
nex-1										nekl-2		organic substance biosynthetic process (GO:1901576)	1207	61	30.74	1.98	3.66e-07	3.82e-05		prx-14		regulation of cell differentiation (GO:0045595)	12	3	0.28	10.64	0.00242	0.0413		tbb-6																						peroxisome organization (GO:0007031)	15	3	0.19	16.05	0.000778	0.0143			chp-1		cpg-1																			protein localization to nucleus (GO:0034504)	35	10	2.92	3.42	0.000423	0.00408
nex-2										nhr-31		organonitrogen compound metabolic process (GO:1901564)	1545	77	39.35	1.96	1.09e-08	2.02e-06		pud-1.2		intracellular chemical homeostasis (GO:0055082)	78	7	1.83	3.82	0.00238	0.0414		tcc-1																						lipid modification (GO:0030258)	60	5	0.75	6.69	0.000901	0.0164			cht-3		cpg-2																			dephosphorylation (GO:0016311)	69	15	5.76	2.6	0.000476	0.00457
nex-3										nhr-37		catabolic process (GO:0009056)	593	29	15.1	1.92	0.000807	0.0207		pud-2.1		aspartate family amino acid biosynthetic process (GO:0009067)	12	3	0.28	10.64	0.00242	0.0417		tct-1																						macromolecule catabolic process (GO:0009057)	329	12	4.1	2.93	0.00091	0.0164			cids-1		cpin-1																			protein polyubiquitination (GO:0000209)	62	14	5.18	2.7	0.000484	0.00462
nft-1										nop-1		organic substance catabolic process (GO:1901575)	540	26	13.75	1.89	0.00199	0.0407		pud-4		protein-containing complex localization (GO:0031503)	40	5	0.94	5.32	0.00235	0.0417		tep-1																						establishment of protein localization to organelle (GO:0072594)	91	6	1.13	5.29	0.00097	0.0172			citk-2		cpn-1																			response to topologically incorrect protein (GO:0035966)	24	8	2	3.99	0.000507	0.00473
nhl-2										npp-27		cellular metabolic process (GO:0044237)	2138	102	54.46	1.87	3.56e-10	1.19e-07		puf-9		intracellular protein transport (GO:0006886)	122	9	2.87	3.14	0.00238	0.0418		tofu-6																						nucleobase-containing small molecule metabolic process (GO:0055086)	164	8	2.04	3.92	0.00107	0.0188			clec-266		cpr-6																			cellular response to topologically incorrect protein (GO:0035967)	24	8	2	3.99	0.000507	0.00476
nud-1										nprl-3		cellular nitrogen compound metabolic process (GO:0034641)	944	45	24.05	1.87	7.11e-05	0.00383		pygl-1		proteolysis involved in protein catabolic process (GO:0051603)	251	14	5.9	2.37	0.00258	0.0418		ttc-36																						response to stress (GO:0006950)	433	14	5.39	2.6	0.00112	0.0194			clik-1		cpr-9																			negative regulation of organelle organization (GO:0010639)	24	8	2	3.99	0.000507	0.00479
pacs-1										paqr-1		nitrogen compound metabolic process (GO:0006807)	2144	101	54.61	1.85	9.82e-10	2.05e-07		R03H10.1		exocytosis (GO:0006887)	41	5	0.96	5.19	0.00262	0.0421		ttr-14																						amino acid catabolic process (GO:0009063)	37	4	0.46	8.68	0.00112	0.0196			clp-1		cpt-2																			negative regulation of cellular component organization (GO:0051129)	24	8	2	3.99	0.000507	0.00481
par-3										pfn-2		primary metabolic process (GO:0044238)	2361	108	60.14	1.8	8.99e-10	2.5e-07		R102.2		export from cell (GO:0140352)	59	6	1.39	4.33	0.00257	0.0421		ttr-2																						proteinogenic amino acid metabolic process (GO:0170039)	64	5	0.8	6.27	0.00121	0.0206			clp-1		cri-3																			translation (GO:0006412)	138	24	11.53	2.08	0.000524	0.00486
parg-2										pgam-5		organic substance metabolic process (GO:0071704)	2565	115	65.33	1.76	9.37e-10	2.24e-07		R11D1.10		protein maturation (GO:0051604)	172	11	4.04	2.72	0.00256	0.0424		ttr-42																						proteolysis involved in protein catabolic process (GO:0051603)	251	10	3.13	3.2	0.00125	0.0211			clp-4		crld-1																			DNA damage response (GO:0006974)	128	23	10.69	2.15	0.000534	0.00493
pat-12										pgl-3		gene expression (GO:0010467)	716	32	18.24	1.75	0.00225	0.0437		R186.3		proteasome-mediated ubiquitin-dependent protein catabolic process (GO:0043161)	103	8	2.42	3.3	0.00297	0.0473		ttr-5																						purine-containing compound metabolic process (GO:0072521)	132	7	1.64	4.26	0.00135	0.0225			clp-4		crn-2																			DNA replication initiation (GO:0006270)	14	6	1.17	5.13	0.000561	0.00515
patr-1										pid-3		metabolic process (GO:0008152)	2730	122	69.54	1.75	2.15e-10	8.98e-08		rab-11.1										ttr-51																						cytoskeleton organization (GO:0007010)	174	8	2.17	3.69	0.00156	0.0258			clp-7		crt-1																			cellular response to stimulus (GO:0051716)	1017	116	84.95	1.37	0.000575	0.00519
pck-1										pid-5		protein metabolic process (GO:0019538)	1162	50	29.6	1.69	0.000337	0.0128		rabn-5										ttr-6																						protein catabolic process (GO:0030163)	260	10	3.24	3.09	0.00163	0.0267			clp-7		csr-1																			aerobic electron transport chain (GO:0019646)	19	7	1.59	4.41	0.000574	0.00521
pes-7										plk-1		macromolecule biosynthetic process (GO:0009059)	908	39	23.13	1.69	0.00159	0.0341		ran-2										txdc-12.2																						L-amino acid metabolic process (GO:0170033)	70	5	0.87	5.73	0.00181	0.0293			clp-7		cst-1																			mRNA metabolic process (GO:0016071)	180	29	15.03	1.93	0.000586	0.00523
pfn-2										plk-2		cellular process (GO:0009987)	4472	183	113.91	1.61	2.04e-12	1.14e-09		rbc-1										ubxn-2																						cellular aromatic compound metabolic process (GO:0006725)	823	21	10.25	2.05	0.00187	0.03			cls-2		ctc-1																			lipid metabolic process (GO:0006629)	330	46	27.56	1.67	0.000582	0.00523
piki-1										ppw-1		macromolecule metabolic process (GO:0043170)	1845	74	47	1.57	9.36e-05	0.0046		rhi-1										ugt-49																						aromatic compound catabolic process (GO:0019439)	104	6	1.3	4.63	0.00193	0.0307			cls-2		CTEL55X.1																			anatomical structure formation involved in morphogenesis (GO:0048646)	19	7	1.59	4.41	0.000574	0.00524
plpp-1.1										prmt-6		biological_process (GO:0008150)	5981	232	152.35	1.52	4.73e-14	7.91e-11		rla-2										ugt-65																						cell development (GO:0048468)	72	5	0.9	5.57	0.00205	0.0322			cls-2		ctf-4																			regulation of biological quality (GO:0065008)	241	36	20.13	1.79	0.000599	0.00532
ppfr-4										prx-11										rme-1										ule-1																						lipid transport (GO:0006869)	44	4	0.55	7.3	0.00216	0.0337			cnnm-1		ctg-1																			amino acid biosynthetic process (GO:0008652)	43	11	3.59	3.06	0.000627	0.00554
ppm-1.G										prx-19										rme-6										ule-3																						long-chain fatty acid transport (GO:0015909)	6	2	0.07	26.76	0.00224	0.0341			cnx-1		cth-1																			DNA unwinding involved in DNA replication (GO:0006268)	6	4	0.5	7.98	0.000634	0.00558
pqn-59										pssy-2										rpl-25.1										ule-4																						mitochondrial electron transport, cytochrome c to oxygen (GO:0006123)	6	2	0.07	26.76	0.00224	0.0344			cogc-5		ctl-1																			sulfur compound metabolic process (GO:0006790)	131	23	10.94	2.1	0.000643	0.00562
prx-14										ptc-1										rpl-25.2										ule-5																						organic cyclic compound catabolic process (GO:1901361)	107	6	1.33	4.5	0.00223	0.0345			cogc-6		ctl-2																			cellular nitrogen compound biosynthetic process (GO:0044271)	358	49	29.9	1.64	0.000665	0.00578
prx-19										pud-3										rpn-2										unc-23																						macromolecule localization (GO:0033036)	372	12	4.63	2.59	0.00255	0.0384			col-117		ctps-1																			endoplasmic reticulum to Golgi vesicle-mediated transport (GO:0006888)	50	12	4.18	2.87	0.000673	0.00583
ptrn-1										pud-4										rps-12										unc-87																						regulation of cellular component biogenesis (GO:0044087)	23	3	0.29	10.47	0.00281	0.0416			col-142		cts-1																			vacuolar transport (GO:0007034)	37	10	3.09	3.24	0.000688	0.00592
puf-9										puf-11										rps-20										vha-2																						regulation of developmental process (GO:0050793)	23	3	0.29	10.47	0.00281	0.042			col-160		ctsa-2																			spindle organization (GO:0007051)	25	8	2.09	3.83	0.000691	0.00593
qdpr-1										puf-3										rsf-1										vit-1																						lipid localization (GO:0010876)	48	4	0.6	6.69	0.00298	0.0436			col-160		cul-6																			regulation of catabolic process (GO:0009894)	65	14	5.43	2.58	0.000802	0.00683
R04B5.5										puf-5										rskn-2										vit-2																						intracellular lipid transport (GO:0032365)	7	2	0.09	22.93	0.00312	0.0453			col-160		cyb-2.1																			regulation of RNA stability (GO:0043487)	20	7	1.67	4.19	0.00082	0.00685
R05H10.1										pygl-1										sax-7										vit-3																						protein import into nucleus (GO:0006606)	24	3	0.3	10.03	0.00319	0.0455			col-167		cyk-4																			ncRNA processing (GO:0034470)	159	26	13.28	1.96	0.00081	0.00687
R74.7										R05D3.9										sec-15										vit-4																						import into nucleus (GO:0051170)	24	3	0.3	10.03	0.00319	0.0459			col-176		cyk-7																			regulation of mRNA stability (GO:0043488)	20	7	1.67	4.19	0.00082	0.00688
rbx-2										R102.4										sec-16A.1										vit-5																															col-176		cyld-1																			mitochondrial ATP synthesis coupled electron transport (GO:0042775)	20	7	1.67	4.19	0.00082	0.00692
rhi-1										rab-19										sec-22										vit-6																															col-178		cyn-13																			peroxisome organization (GO:0007031)	15	6	1.25	4.79	0.00087	0.00719
ric-8										rege-1										sec-5										vsra-1																															col-181		cyn-7																			sarcomere organization (GO:0045214)	15	6	1.25	4.79	0.00087	0.00723
rpl-31										rla-2										sec-61.G										W02D7.5																															col-41		cyp-14a5																			nucleobase-containing compound catabolic process (GO:0034655)	93	18	7.77	2.32	0.000905	0.00745
rsf-1										rmd-3										sir-2.1										W05F2.3																															col-93		cyp-31a																			peptide biosynthetic process (GO:0043043)	142	24	11.86	2.02	0.00108	0.00882
sago-1										rme-2										skr-1										W08E12.7																															col-95		cyp-31a2																			cellular response to unfolded protein (GO:0034620)	21	7	1.75	3.99	0.00114	0.00913
saps-1										rnr-1										smap-1										wago-1																															col-95		cyp-35a3																			endoplasmic reticulum unfolded protein response (GO:0030968)	21	7	1.75	3.99	0.00114	0.00917
sec-10										rod-1										smcr-8										Y26E6A.3																															col-95		cyy-1																			regulation of mRNA catabolic process (GO:0061013)	21	7	1.75	3.99	0.00114	0.00922
sec-16a.2										rpl-13										smn-1										Y38E10A.22																															comt-1		D1054.10																			response to unfolded protein (GO:0006986)	21	7	1.75	3.99	0.00114	0.00926
sec-5										rpl-15										snap-29										Y39B6A.10																															copa-1		D1054.8																			ATP synthesis coupled electron transport (GO:0042773)	21	7	1.75	3.99	0.00114	0.00931
sec-6										rpl-35										snb-1										Y39E4B.5																															copb-1		D1069.3																			cellular response to organic substance (GO:0071310)	53	12	4.43	2.71	0.00117	0.00932
sir-2.1										rpl-39										sodh-1										Y45F10C.2																															copz-1		D1086.6																			positive regulation of GTPase activity (GO:0043547)	27	8	2.26	3.55	0.00122	0.00949
skr-3										rps-26										sql-1										Y45F10C.4																															cox-4		dab-1																			fatty acid transport (GO:0015908)	11	5	0.92	5.44	0.00122	0.0095
smap-1										rps-29										srp-7										Y47H10A.5																															cox-6c		daf-18																			DNA conformation change (GO:0071103)	11	5	0.92	5.44	0.00122	0.00954
smcr-8										sago-2										sto-1										Y50D4B.4																															cox-7c		daf-21																			negative regulation of cytoskeleton organization (GO:0051494)	11	5	0.92	5.44	0.00122	0.00958
smgl-1										sec-61.G										syx-18										Y51A2D.13																															cpg-1		daf-25																			myofibril assembly (GO:0030239)	16	6	1.34	4.49	0.00129	0.00961
sna-2										sep-1										T01G9.2										Y56A3A.7																															cpg-2		daf-36																			negative regulation of supramolecular fiber organization (GO:1902904)	11	5	0.92	5.44	0.00122	0.00963
snap-29										sip-1										T04F3.1										Y62H9A.3																															cpin-1		daf-9																			RNA destabilization (GO:0050779)	16	6	1.34	4.49	0.00129	0.00965
snb-1										skpo-2										T04G9.4										Y62H9A.5																															cpn-1		dbn-1																			ncRNA metabolic process (GO:0034660)	222	33	18.54	1.78	0.00131	0.00966
snx-6										skpt-1										T08G11.1										Y94H6A.10																															cpr-6		DC2.5																			muscle cell development (GO:0055001)	16	6	1.34	4.49	0.00129	0.00969
soc-1										slc-25a26										T19C3.4										ZC196.2																															cpr-9		dcap-1																			striated muscle cell development (GO:0055002)	16	6	1.34	4.49	0.00129	0.00974
sos-1										spch-2										T24B8.7										ZC373.2																															cpt-2		ddl-2																			muscle cell differentiation (GO:0042692)	16	6	1.34	4.49	0.00129	0.00978
spk-1										spl-1										tag-325										ZC373.5																															cri-3		deb-1																			mRNA destabilization (GO:0061157)	16	6	1.34	4.49	0.00129	0.00983
srgp-1										sqv-4										tald-1										ZC434.8																															crld-1		del-6																			cellular component assembly involved in morphogenesis (GO:0010927)	16	6	1.34	4.49	0.00129	0.00987
srp-2										srp-2										tbb-6										zen-4																															crn-2		dhp-1																			striated muscle cell differentiation (GO:0051146)	16	6	1.34	4.49	0.00129	0.00992
srp-7										suox-1										tbc-11										ZK105.1																															crt-1		dhs-13																			nuclear-transcribed mRNA catabolic process, deadenylation-dependent decay (GO:0000288)	16	6	1.34	4.49	0.00129	0.00996
stim-1										sup-35										tbc-2										ZK813.1																															csr-1		dhs-25																			regulation of cellular process (GO:0050794)	1804	188	150.68	1.25	0.00129	0.00998
T01H3.2										sur-5										tcc-1										ZK813.3																															csr-1		dif-1																			mitotic DNA replication (GO:1902969)	7	4	0.58	6.84	0.00138	0.0101
T04A11.2										swt-7										tln-1										zwl-1																															cst-1		dim-1																			vacuolar acidification (GO:0007035)	7	4	0.58	6.84	0.00138	0.0102
T04F3.1										T01H3.2										tomm-20																																									cst-1		djr-1.1																			regulation of mRNA metabolic process (GO:1903311)	47	11	3.93	2.8	0.00139	0.0102
T08G11.1										T05B9.1										tpa-1																																									cst-1		dnbp-1																			protein-containing complex organization (GO:0043933)	242	35	20.21	1.73	0.00142	0.0103
T13H5.6										T05F1.2										tppp-1																																									ctc-1		dnc-1																			aspartate family amino acid metabolic process (GO:0009066)	22	7	1.84	3.81	0.00155	0.0112
T19B10.2										T10B10.4										tps-1																																									CTEL55X.1		dnc-2																			positive regulation of cellular catabolic process (GO:0031331)	22	7	1.84	3.81	0.00155	0.0112
T19C3.4										T10C6.6										ttc-36																																									ctf-4		dnc-3																			vesicle-mediated transport to the plasma membrane (GO:0098876)	28	8	2.34	3.42	0.00159	0.0114
T24H7.3										T20D3.6										ttr-15																																									ctg-1		dnj-12																			L-amino acid biosynthetic process (GO:0170034)	41	10	3.42	2.92	0.00163	0.0115
T27E9.2										T22B7.7										ttr-18																																									cth-1		dnj-13																			protein ubiquitination (GO:0016567)	124	21	10.36	2.03	0.00164	0.0115
T28A11.2										T22D1.5										ttr-45																																									cth-1		dnj-16																			proteinogenic amino acid biosynthetic process (GO:0170038)	41	10	3.42	2.92	0.00163	0.0116
T28C6.7										T25B9.1										ttr-51																																									ctl-1		dnj-19																			regulation of biological process (GO:0050789)	1918	197	160.2	1.23	0.00176	0.0124
tap-1										T25B9.9										ttx-7																																									ctl-2		dnj-25																			positive regulation of mRNA catabolic process (GO:0061014)	17	6	1.42	4.23	0.00186	0.0128
tbb-6										T28H10.2										uba-5																																									ctps-1		dnj-29																			mitochondrial membrane organization (GO:0007006)	17	6	1.42	4.23	0.00186	0.0128
tbc-11										tag-153										ubc-19																																									cts-1		dnj-9																			muscle structure development (GO:0061061)	17	6	1.42	4.23	0.00186	0.0129
tbc-17										tag-175										ubxn-2																																									ctsa-2		dpy-11																			regulation of actin filament organization (GO:0110053)	17	6	1.42	4.23	0.00186	0.0129
tbc-2										tag-281										unc-116																																									cul-6		dpy-2																			vacuole organization (GO:0007033)	35	9	2.92	3.08	0.00186	0.013
tbc-6										tbb-6										unc-23																																									cyb-2.1		DY3.8																			inner mitochondrial membrane organization (GO:0007007)	12	5	1	4.99	0.00194	0.0132
tbcc-1										tbc-3										unc-44																																									cyk-4		dyf-3																			aspartate family amino acid biosynthetic process (GO:0009067)	12	5	1	4.99	0.00194	0.0133
tcc-1										tofu-6										unc-45																																									cyk-7		dys-1																			double-strand break repair via homologous recombination (GO:0000724)	42	10	3.51	2.85	0.00198	0.0133
tes-1										tomm-70										unc-70																																									cyld-1		E02H9.9																			mitochondrion organization (GO:0007005)	83	16	6.93	2.31	0.00196	0.0133
tmed-10										trap-1										unc-73																																									cyld-1		eak-7																			recombinational repair (GO:0000725)	42	10	3.51	2.85	0.00198	0.0134
tomm-40										trap-2										unc-94																																									cyn-13		ebp-3																			post-Golgi vesicle-mediated transport (GO:0006892)	23	7	1.92	3.64	0.00208	0.0138
tps-1										trpp-10										unk-1																																									cyn-7		ech-1.2																			regulation of actin filament-based process (GO:0032970)	23	7	1.92	3.64	0.00208	0.0139
tps-2										ttr-42										upb-1																																									cyn-7		ech-4																			regulation of actin cytoskeleton organization (GO:0032956)	23	7	1.92	3.64	0.00208	0.0139
trpp-8										ubc-26										vab-10																																									cyp-14a5		ech-6																			purine nucleoside catabolic process (GO:0006152)	4	3	0.33	8.98	0.00218	0.0145
ttc-1										ubl-1										VF13D12L.3																																									cyp-31a		ech-9																			ERAD pathway (GO:0036503)	36	9	3.01	2.99	0.00229	0.015
ttc-36										ucr-2.3										vha-1																																									cyp-31a2		ect-2																			intracellular signal transduction (GO:0035556)	193	29	16.12	1.8	0.00228	0.0151
ttc-4										ugt-22										vha-10																																									cyp-35a3		edc-3																			response to abiotic stimulus (GO:0009628)	36	9	3.01	2.99	0.00229	0.0151
tyr-4										ugt-23										vha-11																																									cyy-1		edc-4																			cellular anatomical entity morphogenesis (GO:0032989)	50	11	4.18	2.63	0.00237	0.0155
ubc-19										ugt-29										vha-13																																									D1054.10		eea-1																			protein modification by small protein conjugation (GO:0032446)	145	23	12.11	1.9	0.0024	0.0156
ubxn-2										ugt-49										vha-16																																									D1054.8		eef-1B.1																			positive regulation of hydrolase activity (GO:0051345)	30	8	2.51	3.19	0.00257	0.0166
ugt-25										ugt-60										vha-5																																									D1069.3		efhd-1																			regulation of supramolecular fiber organization (GO:1902903)	18	6	1.5	3.99	0.00259	0.0167
ugt-29										ugt-65										vit-4																																									D1086.6		efk-1																			anatomical structure development (GO:0048856)	335	44	27.98	1.57	0.00265	0.017
unc-16										unc-51										vit-5																																									dab-1		egal-1																			protein N-linked glycosylation (GO:0006487)	24	7	2	3.49	0.00272	0.0174
unc-23										vit-1										vps-2																																									daf-18		egl-15																			cell cycle process (GO:0022402)	153	24	12.78	1.88	0.00283	0.0181
unc-33										vit-2										vps-28																																									daf-21		egl-4																			nuclear envelope organization (GO:0006998)	13	5	1.09	4.6	0.00294	0.0185
unc-44										vit-3										vps-32.1																																									daf-25		egl-8																			late endosome to vacuole transport via multivesicular body sorting pathway (GO:0032511)	13	5	1.09	4.6	0.00294	0.0186
unc-45										vit-4										vps-4																																									daf-25		ego-1																			mitotic cytokinesis (GO:0000281)	13	5	1.09	4.6	0.00294	0.0187
unk-1										vit-5										vps-45																																									daf-36		ego-2																			response to stimulus (GO:0050896)	1215	130	101.48	1.28	0.00319	0.0201
vab-10										vit-6										W05B5.1																																									daf-9		ehbp-1																			intra-Golgi vesicle-mediated transport (GO:0006891)	19	6	1.59	3.78	0.00352	0.022
vab-19										vps-8										W07E11.1																																									dbn-1		eif-2bdelta																			positive regulation of mRNA metabolic process (GO:1903313)	19	6	1.59	3.78	0.00352	0.0221
VF13D12L.3										vsra-1										Y22D7AL.10																																									DC2.5		eif-2beta																			alpha-amino acid biosynthetic process (GO:1901607)	46	10	3.84	2.6	0.00404	0.025
vhp-1										W05H9.4										Y39G10AR.9																																									dcap-1		eif-3.C																			positive regulation of catabolic process (GO:0009896)	39	9	3.26	2.76	0.00411	0.0254
vms-1										W06B4.1										Y47G6A.21																																									ddl-2		eif-3.j																			multicellular organism development (GO:0007275)	182	27	15.2	1.78	0.00417	0.0256
vps-28										wago-1										Y48A6B.9																																									ddl-2		eif-3.l																			mitochondrial translation (GO:0032543)	14	5	1.17	4.28	0.00426	0.0261
vsra-1										xrep-4										Y48C3A.12																																									ddl-2		elks-1																			Arp2/3 complex-mediated actin nucleation (GO:0034314)	9	4	0.75	5.32	0.00434	0.0263
W05B5.1										Y10G11A.1										Y49E10.21																																									deb-1		elo-2																			DNA duplex unwinding (GO:0032508)	9	4	0.75	5.32	0.00434	0.0264
W07E11.1										Y110A2AR.1										Y54G11A.7																																									deb-1		elo-5																			DNA geometric change (GO:0032392)	9	4	0.75	5.32	0.00434	0.0265
wdfy-2										Y17G7B.20										Y54H5A.2																																									del-6		elpc-4																			regulation of metabolic process (GO:0019222)	951	104	79.43	1.31	0.00466	0.0281
Y110A7A.9										Y39B6A.10										Y55F3AM.9																																									del-6		enol-1																			mitotic spindle organization (GO:0007052)	20	6	1.67	3.59	0.00468	0.0281
Y32F6A.5										Y47G6A.18										Y56A3A.7																																									dhp-1		enpl-1																			ribosome biogenesis (GO:0042254)	124	20	10.36	1.93	0.00472	0.0282
Y32H12A.8										Y48C3A.18										Y58A7A.3																																									dhs-13		eor-2																			mitochondrial gene expression (GO:0140053)	20	6	1.67	3.59	0.00468	0.0282
Y37D8A.25										Y48G8AL.15										Y69A2AR.16																																									dhs-25		eppl-1																			regulation of cellular metabolic process (GO:0031323)	914	100	76.34	1.31	0.00484	0.0288
Y38E10A.22										Y53G8B.1										Y6D1A.2																																									dif-1		eps-8																			ribonucleoside triphosphate metabolic process (GO:0009199)	33	8	2.76	2.9	0.00487	0.0289
Y38F2AR.12										Y54E5A.5										Y71H2AM.6																																									dim-1		eri-12																			purine nucleoside metabolic process (GO:0042278)	5	3	0.42	7.18	0.00511	0.0301
Y39A1A.3										Y55F3AM.9										Y75B8A.24																																									djr-1.1		eri-6/7																			protein N-linked glycosylation via asparagine (GO:0018279)	5	3	0.42	7.18	0.00511	0.0302
Y39G10AR.9										Y57A10A.8										Y92H12BL.7																																									dnbp-1		evl-18																			exocytosis (GO:0006887)	41	9	3.42	2.63	0.00585	0.0343
Y45G5AM.3										Y73B6BL.27										Y92H12BM.1																																									dnc-1		exo-3																			muscle contraction (GO:0006936)	15	5	1.25	3.99	0.00596	0.0346
Y47H10A.5										Y73E7A.1										yars-1																																									dnc-2		exoc-7																			muscle system process (GO:0003012)	15	5	1.25	3.99	0.00596	0.0347
Y49E10.21										Y97E10AR.1										ykt-6																																									dnc-2		exoc-8																			nucleobase metabolic process (GO:0009112)	15	5	1.25	3.99	0.00596	0.0348
Y53G8B.1										ZC373.5										ZC196.2																																									dnc-3		F07A11.4																			organophosphate metabolic process (GO:0019637)	282	37	23.55	1.57	0.00633	0.0366
Y56A3A.7										ZK105.1										ZK370.4																																									dnc-3		F07B7.2																			response to organonitrogen compound (GO:0010243)	49	10	4.09	2.44	0.00648	0.0374
Y57G11B.5										ZK1053.4										ZK829.7																																									dnj-12		F07F6.4																			nuclear DNA replication (GO:0033260)	10	4	0.84	4.79	0.00676	0.0384
Y58A7A.4										ZK177.8										ZK909.3																																									dnj-13		F08F3.4																			cell cycle DNA replication (GO:0044786)	10	4	0.84	4.79	0.00676	0.0385
Y82E9BR.14										ZK512.7										zyg-12																																									dnj-16		F09B12.3																			cellular response to cytokine stimulus (GO:0071345)	2	2	0.17	11.97	0.00697	0.0387
Y92H12A.2										ZK899.2																																																			dnj-16		F10G2.1																			regulation of multicellular organismal process (GO:0051239)	10	4	0.84	4.79	0.00676	0.0387
Y92H12BL.7										zwl-1																																																			dnj-16		F13D12.5																			response to cytokine (GO:0034097)	2	2	0.17	11.97	0.00697	0.0388
Y92H12BM.1																																																													dnj-19		F15G9.1																			maintenance of location in cell (GO:0051651)	10	4	0.84	4.79	0.00676	0.0388
yap-1																																																													dnj-19		F17C11.11																			DNA recombination (GO:0006310)	57	11	4.76	2.31	0.00684	0.0388
ZC196.2																																																													dnj-25		F20D1.3																			adenosine metabolic process (GO:0046085)	2	2	0.17	11.97	0.00697	0.039
ZC373.5																																																													dnj-29		F22G12.4																			protein localization to kinetochore (GO:0034501)	2	2	0.17	11.97	0.00697	0.0391
zfyv-19																																																													dnj-9		F22G12.5																			cytokine-mediated signaling pathway (GO:0019221)	2	2	0.17	11.97	0.00697	0.0392
ZK353.9																																																													dpy-11		F23F1.5																			autophagosome assembly (GO:0000045)	28	7	2.34	2.99	0.00694	0.0392
ZK909.3																																																													dpy-2		F25E2.3																			ribonucleoprotein complex biogenesis (GO:0022613)	166	24	13.87	1.73	0.00715	0.0396
znf-598																																																													DY3.8		F25E5.5																			secretion (GO:0046903)	50	10	4.18	2.39	0.00751	0.0413
zyg-12																																																													dyf-3		F25H8.2																			secretion by cell (GO:0032940)	50	10	4.18	2.39	0.00751	0.0414
																																																													dys-1		F26F12.3																			regulation of catalytic activity (GO:0050790)	106	17	8.85	1.92	0.00771	0.0423
																																																													E02H9.9		F26G1.1																			activation of GTPase activity (GO:0090630)	22	6	1.84	3.27	0.00781	0.0426
																																																													eak-7		F26H9.5																			Golgi to plasma membrane transport (GO:0006893)	16	5	1.34	3.74	0.00808	0.0433
																																																													ebp-3		F32A5.8																			cytokinesis (GO:0000910)	16	5	1.34	3.74	0.00808	0.0434
																																																													ech-1.2		F33D4.4																			protein-DNA complex organization (GO:0071824)	96	16	8.02	2	0.00798	0.0434
																																																													ech-4		F35A5.8																			ribonucleoside triphosphate biosynthetic process (GO:0009201)	16	5	1.34	3.74	0.00808	0.0435
																																																													ech-6		F36A2.3																			cytoskeleton-dependent cytokinesis (GO:0061640)	16	5	1.34	3.74	0.00808	0.0437
																																																													ech-9		F36D3.4																			cell development (GO:0048468)	72	13	6.01	2.16	0.00805	0.0437
																																																													ect-2		F36F2.1																			ATP metabolic process (GO:0046034)	29	7	2.42	2.89	0.0085	0.0454
																																																													edc-3		F37C4.5																			DNA repair (GO:0006281)	113	18	9.44	1.91	0.00906	0.0482
																																																													edc-4		F41E6.5																			anatomical structure morphogenesis (GO:0009653)	114	18	9.52	1.89	0.0094	0.0498
																																																													edc-4		F41G3.6
																																																													edc-4		F42A10.5
																																																													eea-1		F42A8.1
																																																													eef-1B.1		F44E2.10
																																																													eef-1B.1		F44E5.4
																																																													eef-1B.1		F46C5.6
																																																													efhd-1		F46F11.1
																																																													efk-1		F46H5.3
																																																													efk-1		F47G3.3
																																																													egal-1		F48E3.4
																																																													egl-15		F52E4.5
																																																													egl-4		F53A10.2
																																																													egl-8		F53C11.5
																																																													ego-1		F54B8.4
																																																													ego-2		F55A11.6
																																																													ehbp-1		F55B11.2
																																																													eif-2bdelta		F55G11.4
																																																													eif-2beta		F56A11.5
																																																													eif-3.C		F56A8.3
																																																													eif-3.j		F56B3.4
																																																													eif-3.l		F56C9.10
																																																													elks-1		F56D2.2
																																																													elo-2		F57B9.1
																																																													elo-5		F57H12.6
																																																													elpc-4		F58B3.4
																																																													enol-1		F58B4.5
																																																													enpl-1		fah-1
																																																													enpl-1		far-2
																																																													eor-2		fasn-1
																																																													eppl-1		fat-1
																																																													eps-8		fat-2
																																																													eri-12		fat-3
																																																													eri-6/7		fat-6
																																																													evl-18		faxc-1
																																																													exo-3		fbxc-58
																																																													exoc-7		fce-1
																																																													exoc-7		fcho-1
																																																													exoc-7		fkb-2
																																																													exoc-8		fkb-6
																																																													F07A11.4		flh-1
																																																													F07B7.2		fmo-2
																																																													F07F6.4		fmo-3
																																																													F08F3.4		fmo-4
																																																													F09B12.3		folt-2
																																																													F10G2.1		frl-1
																																																													F13D12.5		frm-4
																																																													F15G9.1		frm-5.1
																																																													F15G9.1		fubl-3
																																																													F15G9.1		G3MVE8
																																																													F17C11.11		gad-3
																																																													F20D1.3		gakh-1
																																																													F20D1.3		gale-1
																																																													F20D1.3		gck-2
																																																													F20D1.3		gck-3
																																																													F22G12.4		gcn-2
																																																													F22G12.5		gdh-1
																																																													F23F1.5		ger-1
																																																													F25E2.3		gfat-1
																																																													F25E5.5		gfat-2
																																																													F25H8.2		gfi-2
																																																													F26F12.3		ggtb-1
																																																													F26G1.1		gld-1
																																																													F26H9.5		gld-3
																																																													F32A5.8		gldc-1
																																																													F33D4.4		gldi-7
																																																													F35A5.8		glh-1
																																																													F35A5.8		glh-4
																																																													F36A2.3		gln-6
																																																													F36A2.3		glna-2
																																																													F36A2.3		gly-8
																																																													F36D3.4		golg-2
																																																													F36F2.1		golg-4
																																																													F37C4.5		gon-2
																																																													F37C4.5		got-2.1
																																																													F37C4.5		got-2.2
																																																													F41E6.5		gpdh-3
																																																													F41E6.5		gphr-1
																																																													F41G3.6		gpr-1
																																																													F42A10.5		grd-3
																																																													F42A10.5		gsnl-1
																																																													F42A10.5		gst-1
																																																													F42A8.1		gst-20
																																																													F44E2.10		gst-26
																																																													F44E5.4		gst-27
																																																													F44E5.4		gst-4
																																																													F46C5.6		gstk-1
																																																													F46F11.1		gta-1
																																																													F46H5.3		gyf-1
																																																													F47G3.3		gyg-1
																																																													F48E3.4		H03A11.2
																																																													F52E4.5		H17B01.2
																																																													F52E4.5		H35B03.1
																																																													F53A10.2		haao-1
																																																													F53C11.5		hach-1
																																																													F54B8.4		haf-7
																																																													F55A11.6		hcp-1
																																																													F55B11.2		hda-2
																																																													F55G11.4		hgo-1
																																																													F56A11.5		hgrs-1
																																																													F56A8.3		his-1
																																																													F56B3.4		his-11
																																																													F56C9.10		his-3
																																																													F56D2.2		his-40
																																																													F57B9.1		hmg-1.1
																																																													F57B9.1		hmp-1
																																																													F57B9.1		hmr-1
																																																													F57H12.6		hmt-1
																																																													F58B3.4		hpo-13
																																																													F58B4.5		hpo-32
																																																													fah-1		hpo-35
																																																													fah-1		hpo-9
																																																													far-2		hsp-1
																																																													fasn-1		hsp-110
																																																													fasn-1		hsp-16.1
																																																													fat-1		hsp-16.11
																																																													fat-2		hsp-16.2
																																																													fat-3		hsp-16.41
																																																													fat-3		hsp-16.48
																																																													fat-6		hsp-16.49
																																																													faxc-1		hsp-17
																																																													fbxc-58		hsp-25
																																																													fce-1		hsp-43
																																																													fcho-1		hsp-6
																																																													fkb-2		hsp-75
																																																													fkb-6		hum-1
																																																													fkb-6		hyl-2
																																																													fkb-6		icl-1
																																																													fkb-6		icmt-1
																																																													flh-1		ifa-1
																																																													fmo-2		ifa-3
																																																													fmo-3		ifa-4
																																																													fmo-4		ife-3
																																																													folt-2		ifet-1
																																																													frl-1		ima-2
																																																													frm-4		immt-2
																																																													frm-5.1		imp-3
																																																													frm-5.1		inso-1
																																																													frm-5.1		ints-11
																																																													fubl-3		inx-13
																																																													G3MVE8		inx-14
																																																													gad-3		inx-8
																																																													gakh-1		inx-9
																																																													gakh-1		ipgm-1
																																																													gakh-1		irg-7
																																																													gale-1		irg-8
																																																													gale-1		istr-1
																																																													gck-2		ivd-1
																																																													gck-3		jac-1
																																																													gcn-2		K02B12.7
																																																													gdh-1		K02F6.7
																																																													ger-1		K05C4.7
																																																													gfat-1		K07A12.1
																																																													gfat-2		K07C5.2
																																																													gfat-2		K07E1.1
																																																													gfi-2		K07E3.1
																																																													ggtb-1		K08B12.3
																																																													gld-1		K09F6.3
																																																													gld-3		K09G1.1
																																																													gldc-1		K11H12.8
																																																													gldi-7		K12C11.1
																																																													glh-1		K12H4.5
																																																													glh-1		K12H6.9
																																																													glh-4		kcc-1
																																																													glh-4		kdin-1
																																																													gln-6		ketn-1
																																																													glna-2		kin-2
																																																													gly-8		kin-29
																																																													golg-2		kin-9
																																																													golg-2		klc-2
																																																													golg-4		klf-1
																																																													golg-4		klo-1
																																																													gon-2		klp-15
																																																													gon-2		klp-18
																																																													got-2.1		lab-2
																																																													got-2.2		lact-1
																																																													gpdh-3		lap-1
																																																													gphr-1		larp-1
																																																													gpr-1		lbp-2
																																																													grd-3		lbp-6
																																																													gsnl-1		lbp-9
																																																													gst-1		lec-1
																																																													gst-20		lec-10
																																																													gst-26		lec-2
																																																													gst-27		lec-4
																																																													gst-4		lec-5
																																																													gst-4		lec-6
																																																													gstk-1		lem-4
																																																													gta-1		let-19
																																																													gyf-1		let-363
																																																													gyg-1		let-721
																																																													H03A11.2		let-805
																																																													H03A11.2		let-99
																																																													H17B01.2		lgc-22
																																																													H35B03.1		lgc-34
																																																													H35B03.1		lin-2
																																																													H35B03.1		lin-33
																																																													haao-1		lin-5
																																																													hach-1		lmd-3
																																																													haf-7		lmn-1
																																																													hcp-1		lotr-1
																																																													hcp-1		lpd-3
																																																													hda-2		lrp-1
																																																													hgo-1		ltah-1.1
																																																													hgo-1		ltah-1.2
																																																													hgo-1		lys-4
																																																													hgrs-1		lys-7
																																																													his-1		M01B12.4
																																																													his-11		M01H9.3
																																																													his-3		M05D6.2
																																																													his-40		M116.5
																																																													hmg-1.1		maa-1
																																																													hmp-1		mab-10
																																																													hmp-1		mag-1
																																																													hmr-1		magu-4
																																																													hmr-1		map-1
																																																													hmr-1		map-2
																																																													hmr-1		maph-1.1
																																																													hmt-1		maph-1.2
																																																													hpo-13		maph-1.3
																																																													hpo-32		mars-1
																																																													hpo-35		mask-1
																																																													hpo-9		mca-1
																																																													hsp-1		mca-2
																																																													hsp-1		mcm-2
																																																													hsp-110		mcm-3
																																																													hsp-16.1		mcm-4
																																																													hsp-16.11		mcm-5
																																																													hsp-16.2		mcm-6
																																																													hsp-16.41		mcm-7
																																																													hsp-16.48		mct-2
																																																													hsp-16.48		mdh-1
																																																													hsp-16.49		mdh-2
																																																													hsp-17		mdt-4
																																																													hsp-25		men-1
																																																													hsp-43		metr-1
																																																													hsp-43		mig-22
																																																													hsp-43		mlc-4
																																																													hsp-6		mlh-1
																																																													hsp-75		mlt-2
																																																													hum-1		mlt-3
																																																													hyl-2		mlt-4
																																																													icl-1		moc-1
																																																													icmt-1		mom-4
																																																													ifa-1		moma-1
																																																													ifa-1		mop-25.3
																																																													ifa-3		mpk-1
																																																													ifa-3		mrp-1
																																																													ifa-4		mrpl-17
																																																													ife-3		mrpl-48
																																																													ifet-1		mrps-30
																																																													ima-2		mtch-1
																																																													ima-2		mthf-1
																																																													immt-2		mtm-1
																																																													imp-3		mtm-10
																																																													inso-1		mtrr-1
																																																													ints-11		mua-3
																																																													inx-13		mup-4
																																																													inx-14		myo-1
																																																													inx-8		myo-2
																																																													inx-9		myo-3
																																																													ipgm-1		myo-5
																																																													irg-7		myo-6
																																																													irg-8		nadk-2
																																																													istr-1		nas-11
																																																													ivd-1		nasp-2
																																																													jac-1		natc-2
																																																													jac-1		ncbp-1
																																																													jac-1		ndk-1
																																																													K02B12.7		ndua-1
																																																													K02B12.7		ndub-11
																																																													K02B12.7		ndub-3
																																																													K02F6.7		nekl-2
																																																													K05C4.7		nekl-3
																																																													K05C4.7		nep-17
																																																													K07A12.1		nex-1
																																																													K07C5.2		nex-2
																																																													K07E1.1		nex-3
																																																													K07E3.1		nft-1
																																																													K08B12.3		nhl-2
																																																													K09F6.3		nhr-31
																																																													K09G1.1		nhr-37
																																																													K09G1.1		nhr-49
																																																													K09G1.1		nmy-1
																																																													K09G1.1		nmy-2
																																																													K11H12.8		nop-1
																																																													K12C11.1		npp-14
																																																													K12H4.5		npp-16
																																																													K12H6.9		npp-27
																																																													kcc-1		nprl-3
																																																													kdin-1		nrfl-1
																																																													ketn-1		nud-1
																																																													ketn-1		nuo-4
																																																													kin-2		nuo-6
																																																													kin-29		odr-4
																																																													kin-9		oma-1
																																																													kin-9		oma-2
																																																													klc-2		pacs-1
																																																													klf-1		pad-1
																																																													klo-1		pam-1
																																																													klp-15		panl-3
																																																													klp-18		paqr-1
																																																													klp-18		par-3
																																																													lab-2		parg-1
																																																													lact-1		parg-2
																																																													lact-1		pas-5
																																																													lap-1		pat-12
																																																													larp-1		patr-1
																																																													larp-1		pbs-2
																																																													lbp-2		pbs-3
																																																													lbp-2		pbs-4
																																																													lbp-6		pbs-5
																																																													lbp-6		pck-1
																																																													lbp-9		pdi-1
																																																													lec-1		pdi-2
																																																													lec-10		pdi-3
																																																													lec-2		pdi-6
																																																													lec-2		perm-2
																																																													lec-4		perm-4
																																																													lec-5		pes-7
																																																													lec-6		pfn-1
																																																													lec-6		pfn-2
																																																													lem-4		pfn-3
																																																													let-19		pgam-5
																																																													let-363		pgl-3
																																																													let-721		phdh-1
																																																													let-805		phy-2
																																																													let-99		pid-3
																																																													lgc-22		pid-5
																																																													lgc-34		piki-1
																																																													lin-2		pix-1
																																																													lin-33		plc-4
																																																													lin-33		pld-1
																																																													lin-5		plin-1
																																																													lmd-3		plk-1
																																																													lmn-1		plk-2
																																																													lotr-1		plpp-1.1
																																																													lotr-1		ppfr-1
																																																													lpd-3		ppfr-4
																																																													lrp-1		ppm-1.G
																																																													lrp-1		pptr-1
																																																													ltah-1.1		pptr-2
																																																													ltah-1.2		ppw-1
																																																													lys-4		pqn-22
																																																													lys-7		pqn-59
																																																													M01B12.4		prmt-6
																																																													M01B12.4		prp-19
																																																													M01H9.3		prx-11
																																																													M01H9.3		prx-14
																																																													M01H9.3		prx-19
																																																													M01H9.3		pssy-2
																																																													M05D6.2		ptc-1
																																																													M116.5		ptrn-1
																																																													maa-1		pud-1.2
																																																													mab-10		pud-2.1
																																																													mag-1		pud-3
																																																													mag-1		pud-4
																																																													mag-1		puf-11
																																																													magu-4		puf-3
																																																													magu-4		puf-5
																																																													map-1		puf-9
																																																													map-2		pygl-1
																																																													maph-1.1		qdpr-1
																																																													maph-1.2		R03G8.6
																																																													maph-1.2		R03H10.1
																																																													maph-1.3		R04B5.5
																																																													mars-1		R05D3.9
																																																													mask-1		R05H10.1
																																																													mca-1		R07E5.1
																																																													mca-1		R07E5.15
																																																													mca-2		R102.2
																																																													mcm-2		R102.4
																																																													mcm-2		R11D1.10
																																																													mcm-3		R186.3
																																																													mcm-3		R74.7
																																																													mcm-4		rab-11.1
																																																													mcm-5		rab-19
																																																													mcm-6		rabn-5
																																																													mcm-7		rad-23
																																																													mcm-7		rad-51
																																																													mct-2		ran-2
																																																													mdh-1		rbc-1
																																																													mdh-1		rbx-1
																																																													mdh-2		rbx-2
																																																													mdt-4		rege-1
																																																													mdt-4		repo-1
																																																													mdt-4		ret-1
																																																													men-1		retr-1
																																																													metr-1		rhi-1
																																																													mig-22		ric-8
																																																													mlc-4		rla-2
																																																													mlc-4		rmd-1
																																																													mlh-1		rmd-2
																																																													mlt-2		rmd-3
																																																													mlt-2		rme-1
																																																													mlt-2		rme-2
																																																													mlt-2		rme-6
																																																													mlt-2		rnr-1
																																																													mlt-2		rod-1
																																																													mlt-3		romo-1
																																																													mlt-4		rpa-2
																																																													mlt-4		rpap-2
																																																													mlt-4		rpi-2
																																																													mlt-4		rpl-12
																																																													moc-1		rpl-13
																																																													mom-4		rpl-15
																																																													mom-4		rpl-25.1
																																																													moma-1		rpl-25.2
																																																													mop-25.3		rpl-29
																																																													mpk-1		rpl-31
																																																													mrp-1		rpl-35
																																																													mrpl-17		rpl-39
																																																													mrpl-48		rplp-2.2
																																																													mrps-30		rpn-2
																																																													mtch-1		rps-10
																																																													mthf-1		rps-12
																																																													mthf-1		rps-13
																																																													mtm-1		rps-20
																																																													mtm-10		rps-26
																																																													mtm-10		rps-29
																																																													mtm-10		rsf-1
																																																													mtrr-1		rskn-2
																																																													mua-3		rsp-7
																																																													mup-4		sago-1
																																																													myo-1		sago-2
																																																													myo-2		sahd-1
																																																													myo-3		sao-1
																																																													myo-5		saps-1
																																																													myo-6		sas-6
																																																													nadk-2		sax-7
																																																													nas-11		scb-1
																																																													nas-11		sdha-2
																																																													nas-11		sdz-24
																																																													nasp-2		sec-10
																																																													nasp-2		sec-15
																																																													natc-2		sec-16A.1
																																																													ncbp-1		sec-16a.2
																																																													ndk-1		sec-22
																																																													ndua-1		sec-5
																																																													ndub-11		sec-6
																																																													ndub-3		sec-61.G
																																																													nekl-2		sem-5
																																																													nekl-2		sep-1
																																																													nekl-2		sip-1
																																																													nekl-2		sir-2.1
																																																													nekl-2		skpo-1
																																																													nekl-3		skpo-2
																																																													nep-17		skpt-1
																																																													nex-1		skr-1
																																																													nex-1		skr-2
																																																													nex-1		skr-3
																																																													nex-1		slc-25a26
																																																													nex-2		smap-1
																																																													nex-2		smcr-8
																																																													nex-3		smgl-1
																																																													nex-3		smk-1
																																																													nex-3		smn-1
																																																													nft-1		sna-2
																																																													nhl-2		snap-29
																																																													nhl-2		snb-1
																																																													nhr-31		snx-6
																																																													nhr-37		soc-1
																																																													nhr-49		sodh-1
																																																													nmy-1		sos-1
																																																													nmy-1		spch-1
																																																													nmy-2		spch-2
																																																													nop-1		spd-5
																																																													npp-14		spk-1
																																																													npp-14		spl-1
																																																													npp-16		spn-4
																																																													npp-16		sql-1
																																																													npp-27		sqt-2
																																																													nprl-3		sqv-4
																																																													nrfl-1		srgp-1
																																																													nud-1		srp-2
																																																													nud-1		srp-7
																																																													nud-1		srr-4
																																																													nuo-4		sti-1
																																																													nuo-6		stim-1
																																																													odr-4		stip-1
																																																													oma-1		sto-1
																																																													oma-2		such-1
																																																													pacs-1		suox-1
																																																													pacs-1		sup-35
																																																													pad-1		sup-36
																																																													pam-1		sur-5
																																																													panl-3		swt-7
																																																													paqr-1		syx-18
																																																													par-3		T01G9.2
																																																													parg-1		T01H3.2
																																																													parg-2		T02G5.7
																																																													pas-5		T04A11.2
																																																													pat-12		T04F3.1
																																																													pat-12		T04G9.4
																																																													patr-1		T05B9.1
																																																													pbs-2		T05E12.3
																																																													pbs-3		T05F1.2
																																																													pbs-4		T08G11.1
																																																													pbs-5		T09B9.4
																																																													pck-1		T10B10.4
																																																													pck-1		T10C6.6
																																																													pck-1		T12B3.3
																																																													pck-1		T13H5.6
																																																													pdi-1		T19B10.2
																																																													pdi-1		T19C3.4
																																																													pdi-2		T19C4.1
																																																													pdi-3		T20D3.6
																																																													pdi-6		T22B7.7
																																																													perm-2		T22D1.5
																																																													perm-4		T24B8.7
																																																													pes-7		T24H7.2
																																																													pes-7		T24H7.3
																																																													pes-7		T25B9.1
																																																													pfn-1		T25B9.9
																																																													pfn-2		T27E9.2
																																																													pfn-2		T28A11.2
																																																													pfn-3		T28C6.7
																																																													pgam-5		T28F4.5
																																																													pgl-3		T28H10.2
																																																													pgl-3		tag-153
																																																													phdh-1		tag-175
																																																													phy-2		tag-225
																																																													pid-3		tag-281
																																																													pid-5		tag-325
																																																													piki-1		tald-1
																																																													piki-1		tap-1
																																																													pix-1		tat-1
																																																													plc-4		tbb-6
																																																													pld-1		tbc-11
																																																													plin-1		tbc-17
																																																													plk-1		tbc-2
																																																													plk-1		tbc-3
																																																													plk-2		tbc-6
																																																													plk-2		tbcc-1
																																																													plpp-1.1		tcc-1
																																																													plpp-1.1		tct-1
																																																													ppfr-1		tep-1
																																																													ppfr-4		tes-1
																																																													ppfr-4		tli-1
																																																													ppm-1.G		tln-1
																																																													pptr-1		tmed-10
																																																													pptr-2		tofu-6
																																																													pptr-2		tomm-20
																																																													ppw-1		tomm-40
																																																													pqn-22		tomm-70
																																																													pqn-59		tpa-1
																																																													prmt-6		tpp-2
																																																													prp-19		tppp-1
																																																													prx-11		tps-1
																																																													prx-14		tps-2
																																																													prx-14		trap-1
																																																													prx-19		trap-2
																																																													prx-19		trpp-10
																																																													pssy-2		trpp-8
																																																													pssy-2		ttc-1
																																																													ptc-1		ttc-36
																																																													ptrn-1		ttc-4
																																																													pud-1.2		ttr-14
																																																													pud-2.1		ttr-15
																																																													pud-3		ttr-18
																																																													pud-4		ttr-2
																																																													pud-4		ttr-42
																																																													puf-11		ttr-45
																																																													puf-3		ttr-5
																																																													puf-3		ttr-51
																																																													puf-5		ttr-6
																																																													puf-5		ttx-7
																																																													puf-9		txdc-12.2
																																																													puf-9		tyr-4
																																																													puf-9		uba-5
																																																													pygl-1		ubc-19
																																																													pygl-1		ubc-26
																																																													qdpr-1		ubc-3
																																																													R03G8.6		ubc-7
																																																													R03H10.1		ubl-1
																																																													R04B5.5		ubxn-2
																																																													R05D3.9		ucr-2.3
																																																													R05H10.1		ugt-22
																																																													R07E5.1		ugt-23
																																																													R07E5.15		ugt-25
																																																													R102.2		ugt-29
																																																													R102.2		ugt-49
																																																													R102.2		ugt-60
																																																													R102.4		ugt-65
																																																													R11D1.10		ule-1
																																																													R186.3		ule-3
																																																													R74.7		ule-4
																																																													rab-11.1		ule-5
																																																													rab-19		unc-116
																																																													rabn-5		unc-15
																																																													rad-23		unc-16
																																																													rad-51		unc-23
																																																													ran-2		unc-25
																																																													rbc-1		unc-33
																																																													rbx-1		unc-44
																																																													rbx-2		unc-45
																																																													rege-1		unc-51
																																																													repo-1		unc-54
																																																													ret-1		unc-70
																																																													retr-1		unc-73
																																																													rhi-1		unc-87
																																																													rhi-1		unc-94
																																																													rhi-1		unc-97
																																																													ric-8		unk-1
																																																													rla-2		upb-1
																																																													rla-2		vab-10
																																																													rla-2		vab-19
																																																													rmd-1		VF13D12L.3
																																																													rmd-2		vha-1
																																																													rmd-3		vha-10
																																																													rme-1		vha-11
																																																													rme-2		vha-13
																																																													rme-2		vha-16
																																																													rme-6		vha-2
																																																													rnr-1		vha-5
																																																													rnr-1		vhp-1
																																																													rod-1		vit-1
																																																													rod-1		vit-2
																																																													romo-1		vit-3
																																																													rpa-2		vit-4
																																																													rpap-2		vit-5
																																																													rpi-2		vit-6
																																																													rpl-12		vms-1
																																																													rpl-13		vps-2
																																																													rpl-15		vps-28
																																																													rpl-25.1		vps-32.1
																																																													rpl-25.2		vps-4
																																																													rpl-25.2		vps-45
																																																													rpl-29		vps-8
																																																													rpl-31		vsra-1
																																																													rpl-35		W02D7.5
																																																													rpl-39		W05B5.1
																																																													rplp-2.2		W05F2.3
																																																													rpn-2		W05H9.4
																																																													rps-10		W06B4.1
																																																													rps-12		W07E11.1
																																																													rps-13		W08E12.7
																																																													rps-20		wago-1
																																																													rps-26		wdfy-2
																																																													rps-29		xrep-4
																																																													rsf-1		Y10G11A.1
																																																													rsf-1		Y110A2AR.1
																																																													rskn-2		Y110A7A.9
																																																													rsp-7		Y17G7B.20
																																																													sago-1		Y18H1A.4
																																																													sago-2		Y22D7AL.10
																																																													sago-2		Y26E6A.3
																																																													sahd-1		Y32F6A.5
																																																													sao-1		Y32H12A.8
																																																													saps-1		Y37D8A.25
																																																													saps-1		Y38E10A.22
																																																													sas-6		Y38F2AR.12
																																																													sax-7		Y39A1A.3
																																																													scb-1		Y39B6A.10
																																																													scb-1		Y39E4B.5
																																																													sdha-2		Y39G10AR.9
																																																													sdz-24		Y45F10C.2
																																																													sec-10		Y45F10C.4
																																																													sec-10		Y45G5AM.3
																																																													sec-10		Y47G6A.18
																																																													sec-15		Y47G6A.21
																																																													sec-16A.1		Y47H10A.5
																																																													sec-16a.2		Y48A6B.9
																																																													sec-22		Y48C3A.12
																																																													sec-5		Y48C3A.18
																																																													sec-5		Y48G8AL.15
																																																													sec-6		Y49E10.21
																																																													sec-61.G		Y50D4B.4
																																																													sec-61.G		Y51A2D.13
																																																													sem-5		Y53G8B.1
																																																													sep-1		Y54E5A.5
																																																													sip-1		Y54G11A.7
																																																													sip-1		Y54G2A.40
																																																													sir-2.1		Y54H5A.2
																																																													sir-2.1		Y55F3AM.9
																																																													skpo-1		Y56A3A.7
																																																													skpo-2		Y57A10A.8
																																																													skpt-1		Y57G11B.5
																																																													skr-1		Y58A7A.3
																																																													skr-2		Y58A7A.4
																																																													skr-3		Y62E10A.13
																																																													slc-25a26		Y62H9A.3
																																																													smap-1		Y62H9A.5
																																																													smap-1		Y69A2AR.16
																																																													smap-1		Y6D1A.2
																																																													smcr-8		Y71H2AM.6
																																																													smcr-8		Y73B6BL.27
																																																													smgl-1		Y73E7A.1
																																																													smk-1		Y75B8A.24
																																																													smn-1		Y82E9BR.14
																																																													sna-2		Y92H12A.2
																																																													sna-2		Y92H12BL.7
																																																													snap-29		Y92H12BM.1
																																																													snap-29		Y94H6A.10
																																																													snap-29		Y97E10AR.1
																																																													snb-1		yap-1
																																																													snb-1		yars-1
																																																													snx-6		ykt-6
																																																													soc-1		ZC196.2
																																																													sodh-1		ZC373.2
																																																													sos-1		ZC373.5
																																																													spch-1		ZC434.8
																																																													spch-2		zen-4
																																																													spd-5		zfyv-19
																																																													spk-1		ZK105.1
																																																													spk-1		ZK1053.4
																																																													spl-1		ZK177.8
																																																													spn-4		ZK353.9
																																																													sql-1		ZK370.4
																																																													sqt-2		ZK512.7
																																																													sqv-4		ZK632.4
																																																													srgp-1		ZK813.1
																																																													srp-2		ZK813.3
																																																													srp-2		ZK829.7
																																																													srp-2		ZK899.2
																																																													srp-2		ZK909.3
																																																													srp-7		znf-598
																																																													srp-7		znf-622
																																																													srp-7		zwl-1
																																																													srr-4		zyg-12
																																																													sti-1
																																																													stim-1
																																																													stip-1
																																																													sto-1
																																																													such-1
																																																													suox-1
																																																													sup-35
																																																													sup-36
																																																													sup-36
																																																													sur-5
																																																													swt-7
																																																													syx-18
																																																													T01G9.2
																																																													T01G9.2
																																																													T01H3.2
																																																													T01H3.2
																																																													T02G5.7
																																																													T02G5.7
																																																													T04A11.2
																																																													T04A11.2
																																																													T04F3.1
																																																													T04F3.1
																																																													T04F3.1
																																																													T04G9.4
																																																													T05B9.1
																																																													T05E12.3
																																																													T05F1.2
																																																													T05F1.2
																																																													T08G11.1
																																																													T08G11.1
																																																													T08G11.1
																																																													T09B9.4
																																																													T10B10.4
																																																													T10C6.6
																																																													T12B3.3
																																																													T13H5.6
																																																													T19B10.2
																																																													T19C3.4
																																																													T19C3.4
																																																													T19C4.1
																																																													T20D3.6
																																																													T22B7.7
																																																													T22B7.7
																																																													T22D1.5
																																																													T24B8.7
																																																													T24H7.2
																																																													T24H7.3
																																																													T25B9.1
																																																													T25B9.9
																																																													T27E9.2
																																																													T28A11.2
																																																													T28C6.7
																																																													T28F4.5
																																																													T28H10.2
																																																													tag-153
																																																													tag-175
																																																													tag-225
																																																													tag-281
																																																													tag-325
																																																													tald-1
																																																													tap-1
																																																													tap-1
																																																													tap-1
																																																													tat-1
																																																													tat-1
																																																													tbb-6
																																																													tbb-6
																																																													tbb-6
																																																													tbb-6
																																																													tbc-11
																																																													tbc-11
																																																													tbc-17
																																																													tbc-2
																																																													tbc-2
																																																													tbc-3
																																																													tbc-6
																																																													tbcc-1
																																																													tcc-1
																																																													tcc-1
																																																													tcc-1
																																																													tct-1
																																																													tep-1
																																																													tes-1
																																																													tes-1
																																																													tes-1
																																																													tli-1
																																																													tln-1
																																																													tmed-10
																																																													tofu-6
																																																													tofu-6
																																																													tomm-20
																																																													tomm-40
																																																													tomm-70
																																																													tpa-1
																																																													tpp-2
																																																													tppp-1
																																																													tps-1
																																																													tps-1
																																																													tps-2
																																																													trap-1
																																																													trap-2
																																																													trpp-10
																																																													trpp-8
																																																													ttc-1
																																																													ttc-36
																																																													ttc-36
																																																													ttc-36
																																																													ttc-4
																																																													ttc-4
																																																													ttr-14
																																																													ttr-15
																																																													ttr-18
																																																													ttr-2
																																																													ttr-42
																																																													ttr-42
																																																													ttr-45
																																																													ttr-5
																																																													ttr-51
																																																													ttr-51
																																																													ttr-6
																																																													ttx-7
																																																													txdc-12.2
																																																													tyr-4
																																																													uba-5
																																																													ubc-19
																																																													ubc-19
																																																													ubc-26
																																																													ubc-3
																																																													ubc-7
																																																													ubl-1
																																																													ubxn-2
																																																													ubxn-2
																																																													ubxn-2
																																																													ucr-2.3
																																																													ugt-22
																																																													ugt-23
																																																													ugt-25
																																																													ugt-29
																																																													ugt-29
																																																													ugt-49
																																																													ugt-49
																																																													ugt-60
																																																													ugt-65
																																																													ugt-65
																																																													ule-1
																																																													ule-3
																																																													ule-4
																																																													ule-5
																																																													unc-116
																																																													unc-15
																																																													unc-16
																																																													unc-23
																																																													unc-23
																																																													unc-23
																																																													unc-25
																																																													unc-33
																																																													unc-44
																																																													unc-44
																																																													unc-45
																																																													unc-45
																																																													unc-51
																																																													unc-54
																																																													unc-70
																																																													unc-73
																																																													unc-87
																																																													unc-87
																																																													unc-94
																																																													unc-97
																																																													unk-1
																																																													unk-1
																																																													upb-1
																																																													vab-10
																																																													vab-10
																																																													vab-19
																																																													VF13D12L.3
																																																													VF13D12L.3
																																																													vha-1
																																																													vha-10
																																																													vha-10
																																																													vha-11
																																																													vha-13
																																																													vha-16
																																																													vha-2
																																																													vha-5
																																																													vhp-1
																																																													vit-1
																																																													vit-1
																																																													vit-2
																																																													vit-2
																																																													vit-3
																																																													vit-3
																																																													vit-4
																																																													vit-4
																																																													vit-4
																																																													vit-5
																																																													vit-5
																																																													vit-5
																																																													vit-6
																																																													vit-6
																																																													vms-1
																																																													vps-2
																																																													vps-28
																																																													vps-28
																																																													vps-32.1
																																																													vps-32.1
																																																													vps-4
																																																													vps-45
																																																													vps-8
																																																													vsra-1
																																																													vsra-1
																																																													vsra-1
																																																													W02D7.5
																																																													W05B5.1
																																																													W05B5.1
																																																													W05F2.3
																																																													W05H9.4
																																																													W06B4.1
																																																													W07E11.1
																																																													W07E11.1
																																																													W08E12.7
																																																													W08E12.7
																																																													wago-1
																																																													wago-1
																																																													wdfy-2
																																																													xrep-4
																																																													Y10G11A.1
																																																													Y110A2AR.1
																																																													Y110A7A.9
																																																													Y17G7B.20
																																																													Y18H1A.4
																																																													Y22D7AL.10
																																																													Y26E6A.3
																																																													Y32F6A.5
																																																													Y32H12A.8
																																																													Y37D8A.25
																																																													Y38E10A.22
																																																													Y38E10A.22
																																																													Y38F2AR.12
																																																													Y39A1A.3
																																																													Y39B6A.10
																																																													Y39B6A.10
																																																													Y39E4B.5
																																																													Y39G10AR.9
																																																													Y39G10AR.9
																																																													Y39G10AR.9
																																																													Y45F10C.2
																																																													Y45F10C.4
																																																													Y45G5AM.3
																																																													Y47G6A.18
																																																													Y47G6A.18
																																																													Y47G6A.21
																																																													Y47H10A.5
																																																													Y47H10A.5
																																																													Y48A6B.9
																																																													Y48C3A.12
																																																													Y48C3A.18
																																																													Y48G8AL.15
																																																													Y49E10.21
																																																													Y49E10.21
																																																													Y50D4B.4
																																																													Y51A2D.13
																																																													Y53G8B.1
																																																													Y53G8B.1
																																																													Y54E5A.5
																																																													Y54G11A.7
																																																													Y54G2A.40
																																																													Y54H5A.2
																																																													Y55F3AM.9
																																																													Y55F3AM.9
																																																													Y55F3AM.9
																																																													Y56A3A.7
																																																													Y56A3A.7
																																																													Y56A3A.7
																																																													Y57A10A.8
																																																													Y57G11B.5
																																																													Y58A7A.3
																																																													Y58A7A.4
																																																													Y62E10A.13
																																																													Y62H9A.3
																																																													Y62H9A.5
																																																													Y69A2AR.16
																																																													Y6D1A.2
																																																													Y71H2AM.6
																																																													Y73B6BL.27
																																																													Y73E7A.1
																																																													Y75B8A.24
																																																													Y82E9BR.14
																																																													Y92H12A.2
																																																													Y92H12BL.7
																																																													Y92H12BL.7
																																																													Y92H12BL.7
																																																													Y92H12BM.1
																																																													Y92H12BM.1
																																																													Y92H12BM.1
																																																													Y94H6A.10
																																																													Y97E10AR.1
																																																													yap-1
																																																													yars-1
																																																													ykt-6
																																																													ZC196.2
																																																													ZC196.2
																																																													ZC196.2
																																																													ZC373.2
																																																													ZC373.5
																																																													ZC373.5
																																																													ZC373.5
																																																													ZC434.8
																																																													zen-4
																																																													zfyv-19
																																																													ZK105.1
																																																													ZK105.1
																																																													ZK1053.4
																																																													ZK177.8
																																																													ZK353.9
																																																													ZK370.4
																																																													ZK512.7
																																																													ZK632.4
																																																													ZK813.1
																																																													ZK813.3
																																																													ZK829.7
																																																													ZK899.2
																																																													ZK909.3
																																																													ZK909.3
																																																													znf-598
																																																													znf-622
																																																													zwl-1
																																																													zwl-1
																																																													zyg-12
																																																													zyg-12

### Sheet: (2) NEKL-2 GO comparisons
PANTHER GO-Slim Molecular Function	Occurrences	Present In		PANTHER GO-Slim Cellular Component	Occurrences	Present In		PANTHER GO-Slim Biological Process	Occurrences	Present In
catalytic activity (GO:0003824)	6	Exp.1, Exp.2, Exp.3, Exp.6, Exp.7, Exp.8		cellular anatomical entity (GO:0110165)	6	Exp.1, Exp.2, Exp.3, Exp.6, Exp.7, Exp.8		biological_process (GO:0008150)	6	Exp.1, Exp.2, Exp.3, Exp.6, Exp.7, Exp.8
molecular_function (GO:0003674)	6	Exp.1, Exp.2, Exp.3, Exp.6, Exp.7, Exp.8		cellular_component (GO:0005575)	6	Exp.1, Exp.2, Exp.3, Exp.6, Exp.7, Exp.8		cellular process (GO:0009987)	6	Exp.1, Exp.2, Exp.3, Exp.6, Exp.7, Exp.8
binding (GO:0005488)	5	Exp.1, Exp.2, Exp.3, Exp.6, Exp.8		cytoplasm (GO:0005737)	6	Exp.1, Exp.2, Exp.3, Exp.6, Exp.7, Exp.8		biosynthetic process (GO:0009058)	5	Exp.1, Exp.2, Exp.3, Exp.6, Exp.8
catalytic activity	5	Exp.1, Exp.2, Exp.6, Exp.7, Exp.8		intracellular anatomical structure (GO:0005622)	6	Exp.1, Exp.2, Exp.3, Exp.6, Exp.7, Exp.8		cellular biosynthetic process (GO:0044249)	5	Exp.1, Exp.2, Exp.3, Exp.6, Exp.8
protein binding (GO:0005515)	5	Exp.1, Exp.2, Exp.3, Exp.6, Exp.8		cytosol (GO:0005829)	5	Exp.1, Exp.2, Exp.3, Exp.7, Exp.8		cellular component organization (GO:0016043)	5	Exp.1, Exp.2, Exp.3, Exp.6, Exp.8
cytoskeletal protein binding (GO:0008092)	4	Exp.1, Exp.3, Exp.6, Exp.8		intracellular organelle (GO:0043229)	5	Exp.1, Exp.2, Exp.3, Exp.6, Exp.8		cellular component organization or biogenesis (GO:0071840)	5	Exp.1, Exp.2, Exp.3, Exp.6, Exp.8
hydrolase activity (GO:0016787)	4	Exp.1, Exp.2, Exp.6, Exp.8		organelle (GO:0043226)	5	Exp.1, Exp.2, Exp.3, Exp.6, Exp.8		cellular metabolic process (GO:0044237)	5	Exp.1, Exp.2, Exp.3, Exp.6, Exp.8
unfolded protein binding (GO:0051082)	4	Exp.1, Exp.2, Exp.3, Exp.6		supramolecular complex (GO:0099080)	5	Exp.1, Exp.2, Exp.3, Exp.6, Exp.8		macromolecule biosynthetic process (GO:0009059)	5	Exp.1, Exp.2, Exp.3, Exp.6, Exp.8
ATP-dependent activity (GO:0140657)	3	Exp.2, Exp.6, Exp.8		cytoplasmic ribonucleoprotein granule (GO:0036464)	4	Exp.1, Exp.2, Exp.3, Exp.6		macromolecule metabolic process (GO:0043170)	5	Exp.1, Exp.2, Exp.3, Exp.6, Exp.8
RNA binding (GO:0003723)	3	Exp.2, Exp.6, Exp.8		cytoskeleton (GO:0005856)	4	Exp.2, Exp.3, Exp.6, Exp.8		metabolic process (GO:0008152)	5	Exp.1, Exp.2, Exp.3, Exp.6, Exp.8
actin binding (GO:0003779)	3	Exp.3, Exp.6, Exp.8		intracellular membrane-bounded organelle (GO:0043231)	4	Exp.2, Exp.3, Exp.6, Exp.8		nitrogen compound metabolic process (GO:0006807)	5	Exp.1, Exp.2, Exp.3, Exp.6, Exp.8
acting on RNA (GO:0140098)	3	Exp.1, Exp.2, Exp.6		membrane-bounded organelle (GO:0043227)	4	Exp.2, Exp.3, Exp.6, Exp.8		organelle organization (GO:0006996)	5	Exp.1, Exp.2, Exp.3, Exp.6, Exp.8
acting on a nucleic acid (GO:0140640)	3	Exp.1, Exp.2, Exp.6		ribonucleoprotein granule (GO:0035770)	4	Exp.1, Exp.2, Exp.3, Exp.6		organic substance biosynthetic process (GO:1901576)	5	Exp.1, Exp.2, Exp.3, Exp.6, Exp.8
isomerase activity (GO:0016853)	3	Exp.1, Exp.6, Exp.8		cell cortex (GO:0005938)	3	Exp.1, Exp.3, Exp.6		organic substance metabolic process (GO:0071704)	5	Exp.1, Exp.2, Exp.3, Exp.6, Exp.8
nucleic acid binding (GO:0003676)	3	Exp.2, Exp.6, Exp.8		endomembrane system (GO:0012505)	3	Exp.1, Exp.2, Exp.3		primary metabolic process (GO:0044238)	5	Exp.1, Exp.2, Exp.3, Exp.6, Exp.8
organic cyclic compound binding (GO:0097159)	3	Exp.2, Exp.6, Exp.8		exocyst (GO:0000145)	3	Exp.1, Exp.3, Exp.8		cellular catabolic process (GO:0044248)	4	Exp.1, Exp.3, Exp.7, Exp.8
oxidoreductase activity (GO:0016491)	3	Exp.2, Exp.3, Exp.8		intracellular non-membrane-bounded organelle (GO:0043232)	3	Exp.2, Exp.3, Exp.6		cytoskeleton organization (GO:0007010)	4	Exp.2, Exp.3, Exp.6, Exp.8
small molecule binding (GO:0036094)	3	Exp.2, Exp.3, Exp.8		microtubule cytoskeleton (GO:0015630)	3	Exp.2, Exp.3, Exp.6		gene expression (GO:0010467)	4	Exp.1, Exp.2, Exp.6, Exp.8
DNA helicase activity (GO:0003678)	2	Exp.2, Exp.6		mitochondrion (GO:0005739)	3	Exp.2, Exp.3, Exp.8		organonitrogen compound metabolic process (GO:1901564)	4	Exp.1, Exp.2, Exp.3, Exp.8
GTPase activator activity (GO:0005096)	2	Exp.1, Exp.3		non-membrane-bounded organelle (GO:0043228)	3	Exp.2, Exp.3, Exp.6		protein folding (GO:0006457)	4	Exp.1, Exp.3, Exp.6, Exp.8
GTPase regulator activity (GO:0030695)	2	Exp.1, Exp.3		nucleus (GO:0005634)	3	Exp.2, Exp.6, Exp.8		protein maturation (GO:0051604)	4	Exp.1, Exp.3, Exp.6, Exp.8
NAD or NADP as acceptor (GO:0016616)	2	Exp.2, Exp.8		organelle membrane (GO:0031090)	3	Exp.2, Exp.3, Exp.8		protein metabolic process (GO:0019538)	4	Exp.1, Exp.2, Exp.3, Exp.8
RNA endonuclease activity (GO:0004521)	2	Exp.2, Exp.6		protein-containing complex (GO:0032991)	3	Exp.2, Exp.3, Exp.8		L-amino acid metabolic process (GO:0170033)	3	Exp.2, Exp.3, Exp.8
RNA nuclease activity (GO:0004540)	2	Exp.2, Exp.6		supramolecular fiber (GO:0099512)	3	Exp.2, Exp.6, Exp.8		carboxylic acid catabolic process (GO:0046395)	3	Exp.2, Exp.3, Exp.8
UDP-glycosyltransferase activity (GO:0008194)	2	Exp.1, Exp.2		supramolecular polymer (GO:0099081)	3	Exp.2, Exp.6, Exp.8		carboxylic acid metabolic process (GO:0019752)	3	Exp.2, Exp.3, Exp.8
actin filament binding (GO:0051015)	2	Exp.3, Exp.8		MCM complex (GO:0042555)	2	Exp.2, Exp.6		catabolic process (GO:0009056)	3	Exp.2, Exp.3, Exp.8
acting on CH-OH group of donors (GO:0016614)	2	Exp.2, Exp.8		P-body (GO:0000932)	2	Exp.3, Exp.7		cellular response to stress (GO:0033554)	3	Exp.1, Exp.6, Exp.8
acting on a protein (GO:0140096)	2	Exp.7, Exp.8		actin cytoskeleton (GO:0015629)	2	Exp.6, Exp.8		microtubule cytoskeleton organization (GO:0000226)	3	Exp.2, Exp.3, Exp.6
acting on the CH-OH group of donors	2	Exp.2, Exp.8		adherens junction (GO:0005912)	2	Exp.3, Exp.7		microtubule-based process (GO:0007017)	3	Exp.2, Exp.3, Exp.6
anion binding (GO:0043168)	2	Exp.2, Exp.3		catalytic complex (GO:1902494)	2	Exp.2, Exp.8		monocarboxylic acid catabolic process (GO:0072329)	3	Exp.3, Exp.7, Exp.8
cytoskeletal motor activity (GO:0003774)	2	Exp.6, Exp.8		centromeric region (GO:0000775)	2	Exp.2, Exp.6		negative regulation of biological process (GO:0048519)	3	Exp.1, Exp.2, Exp.6
endonuclease activity (GO:0004519)	2	Exp.2, Exp.6		centromeric region (GO:0000779)	2	Exp.2, Exp.6		negative regulation of biosynthetic process (GO:0009890)	3	Exp.1, Exp.2, Exp.6
enzyme regulator activity (GO:0030234)	2	Exp.1, Exp.3		chromosomal region (GO:0098687)	2	Exp.2, Exp.6		negative regulation of cellular biosynthetic process (GO:0031327)	3	Exp.1, Exp.2, Exp.6
ion binding (GO:0043167)	2	Exp.2, Exp.8		chromosome	2	Exp.2, Exp.6		negative regulation of cellular metabolic process (GO:0031324)	3	Exp.1, Exp.2, Exp.6
lipid transporter activity (GO:0005319)	2	Exp.2, Exp.6		condensed chromosome	2	Exp.2, Exp.6		negative regulation of cellular process (GO:0048523)	3	Exp.1, Exp.2, Exp.6
molecular function regulator activity (GO:0098772)	2	Exp.1, Exp.3		condensed chromosome (GO:0000793)	2	Exp.2, Exp.6		negative regulation of gene expression (GO:0010629)	3	Exp.1, Exp.2, Exp.6
nuclease activity (GO:0004518)	2	Exp.2, Exp.6		endoplasmic reticulum (GO:0005783)	2	Exp.2, Exp.8		negative regulation of macromolecule biosynthetic process (GO:0010558)	3	Exp.1, Exp.2, Exp.6
nucleoside-triphosphatase regulator activity (GO:0060589)	2	Exp.1, Exp.3		kinetochore (GO:0000776)	2	Exp.2, Exp.6		negative regulation of macromolecule metabolic process (GO:0010605)	3	Exp.1, Exp.2, Exp.6
oxidoreductase activity	2	Exp.2, Exp.8		microtubule (GO:0005874)	2	Exp.2, Exp.6		negative regulation of metabolic process (GO:0009892)	3	Exp.1, Exp.2, Exp.6
protein-containing complex binding (GO:0044877)	2	Exp.3, Exp.8		polymeric cytoskeletal fiber (GO:0099513)	2	Exp.2, Exp.6		organic acid catabolic process (GO:0016054)	3	Exp.2, Exp.3, Exp.8
protein-folding chaperone binding (GO:0051087)	2	Exp.1, Exp.8		ribonucleoprotein complex (GO:1990904)	2	Exp.2, Exp.8		organic acid metabolic process (GO:0006082)	3	Exp.2, Exp.3, Exp.8
single-stranded DNA binding (GO:0003697)	2	Exp.2, Exp.6		spindle (GO:0005819)	2	Exp.2, Exp.6		organic substance catabolic process (GO:1901575)	3	Exp.2, Exp.3, Exp.8
single-stranded DNA helicase activity (GO:0017116)	2	Exp.2, Exp.6		spindle microtubule (GO:0005876)	2	Exp.2, Exp.6		oxoacid metabolic process (GO:0043436)	3	Exp.2, Exp.3, Exp.8
single-stranded RNA binding (GO:0003727)	2	Exp.2, Exp.6		spindle pole (GO:0000922)	2	Exp.2, Exp.6		post-transcriptional regulation of gene expression (GO:0010608)	3	Exp.1, Exp.2, Exp.6
structural molecule activity (GO:0005198)	2	Exp.2, Exp.8		vesicle tethering complex (GO:0099023)	2	Exp.1, Exp.3		small molecule catabolic process (GO:0044282)	3	Exp.2, Exp.3, Exp.8
tubulin binding (GO:0015631)	2	Exp.3, Exp.6						DNA conformation change (GO:0071103)	2	Exp.2, Exp.6
								DNA replication initiation (GO:0006270)	2	Exp.2, Exp.6
								Golgi vesicle transport (GO:0048193)	2	Exp.1, Exp.3
								actin cytoskeleton organization (GO:0030036)	2	Exp.3, Exp.8
								actin filament-based process (GO:0030029)	2	Exp.3, Exp.8
								amino acid catabolic process (GO:0009063)	2	Exp.2, Exp.8
								anterior/posterior pattern specification (GO:0009952)	2	Exp.3, Exp.8
								aromatic compound catabolic process (GO:0019439)	2	Exp.1, Exp.8
								biological regulation (GO:0065007)	2	Exp.1, Exp.6
								cell cycle (GO:0007049)	2	Exp.2, Exp.6
								cell cycle process (GO:0022402)	2	Exp.2, Exp.6
								cellular aromatic compound metabolic process (GO:0006725)	2	Exp.1, Exp.8
								cellular lipid catabolic process (GO:0044242)	2	Exp.3, Exp.8
								cellular localization (GO:0051641)	2	Exp.1, Exp.3
								cellular nitrogen compound metabolic process (GO:0034641)	2	Exp.2, Exp.6
								cellular respiration (GO:0045333)	2	Exp.6, Exp.8
								double-strand break repair via break-induced replication (GO:0000727)	2	Exp.2, Exp.6
								endosomal transport (GO:0016197)	2	Exp.1, Exp.3
								establishment of localization (GO:0051234)	2	Exp.1, Exp.3
								establishment of localization in cell (GO:0051649)	2	Exp.1, Exp.3
								exocytosis (GO:0006887)	2	Exp.1, Exp.3
								export from cell (GO:0140352)	2	Exp.1, Exp.3
								fatty acid catabolic process (GO:0009062)	2	Exp.3, Exp.8
								fatty acid metabolic process (GO:0006631)	2	Exp.2, Exp.8
								intracellular transport (GO:0046907)	2	Exp.1, Exp.3
								lipid catabolic process (GO:0016042)	2	Exp.3, Exp.8
								localization (GO:0051179)	2	Exp.1, Exp.3
								localization within membrane (GO:0051668)	2	Exp.1, Exp.3
								mRNA catabolic process (GO:0006402)	2	Exp.1, Exp.6
								macromolecule catabolic process (GO:0009057)	2	Exp.3, Exp.8
								macromolecule localization (GO:0033036)	2	Exp.3, Exp.8
								mitotic cell cycle (GO:0000278)	2	Exp.2, Exp.6
								mitotic cell cycle process (GO:1903047)	2	Exp.2, Exp.6
								mitotic spindle organization (GO:0007052)	2	Exp.2, Exp.6
								nuclear envelope organization (GO:0006998)	2	Exp.3, Exp.6
								nuclear-transcribed mRNA catabolic process (GO:0000956)	2	Exp.1, Exp.6
								organic cyclic compound catabolic process (GO:1901361)	2	Exp.1, Exp.8
								organonitrogen compound catabolic process (GO:1901565)	2	Exp.2, Exp.8
								pattern specification process (GO:0007389)	2	Exp.3, Exp.8
								protein localization to kinetochore (GO:0034501)	2	Exp.2, Exp.6
								protein localization to organelle (GO:0033365)	2	Exp.2, Exp.3
								protein-DNA complex assembly (GO:0065004)	2	Exp.2, Exp.6
								proteinogenic amino acid metabolic process (GO:0170039)	2	Exp.2, Exp.8
								proteolysis (GO:0006508)	2	Exp.3, Exp.8
								proteolysis involved in protein catabolic process (GO:0051603)	2	Exp.3, Exp.8
								regionalization (GO:0003002)	2	Exp.3, Exp.8
								regulation of GTPase activity (GO:0043087)	2	Exp.1, Exp.3
								regulation of cell development (GO:0060284)	2	Exp.3, Exp.8
								regulation of cell differentiation (GO:0045595)	2	Exp.3, Exp.8
								regulation of cellular process (GO:0050794)	2	Exp.1, Exp.6
								regulation of developmental process (GO:0050793)	2	Exp.3, Exp.8
								regulation of hydrolase activity (GO:0051336)	2	Exp.1, Exp.3
								regulation of multicellular organismal development (GO:2000026)	2	Exp.3, Exp.8
								regulation of multicellular organismal process (GO:0051239)	2	Exp.3, Exp.8
								regulation of nervous system development (GO:0051960)	2	Exp.3, Exp.8
								regulation of neurogenesis (GO:0050767)	2	Exp.3, Exp.8
								regulatory ncRNA-mediated gene silencing (GO:0031047)	2	Exp.2, Exp.6
								regulatory ncRNA-mediated post-transcriptional gene silencing (GO:0035194)	2	Exp.2, Exp.6
								response to stress (GO:0006950)	2	Exp.6, Exp.8
								secretion (GO:0046903)	2	Exp.1, Exp.3
								secretion by cell (GO:0032940)	2	Exp.1, Exp.3
								small molecule metabolic process (GO:0044281)	2	Exp.2, Exp.8
								spindle organization (GO:0007051)	2	Exp.2, Exp.6
								supramolecular fiber organization (GO:0097435)	2	Exp.3, Exp.8
								transport (GO:0006810)	2	Exp.1, Exp.3
								vesicle-mediated transport (GO:0016192)	2	Exp.1, Exp.3
								vesicle-mediated transport to the plasma membrane (GO:0098876)	2	Exp.1, Exp.3

### Sheet: (3) NEKL-2 combined GOs
NEKL-2 combined GOs		PANTHER GO-Slim Molecular Function	C. e. total	uploaded	expected	fold enrichment	raw P-value	FDR		PANTHER GO-Slim Cellular Component	C. e. total	uploaded	expected	fold enrichment	raw P-value	FDR		PANTHER GO-Slim Biological Process	C. e. total	uploaded	expected	fold enrichment	raw P-value	FDR		NEKL-2 ALL (Dups)		NEKL-2 All (No Dups)
Not present in control mNG::TurboID		molecular_function (GO:0003674)	5827	815	486.71	1.67	2.29e-70	6.35e-68		cytoplasm (GO:0005737)	2939	537	245.48	2.19	1.9e-80	8.72e-78		biological_process (GO:0008150)	5981	791	499.57	1.58	1.16e-55	1.94e-52		aagr-3		aagr-3
		catalytic activity (GO:0003824)	2790	415	233.04	1.78	1.78e-35	3.28e-33		intracellular anatomical structure (GO:0005622)	4332	677	361.84	1.87	1.02e-74	2.33e-72		cellular process (GO:0009987)	4472	635	373.53	1.7	5.44e-52	3.03e-49		aak-2		aak-2
		binding (GO:0005488)	2237	349	186.85	1.87	2.12e-33	2.94e-31		cellular_component (GO:0005575)	6036	833	504.17	1.65	9.4e-70	1.44e-67		metabolic process (GO:0008152)	2730	419	228.03	1.84	3.3e-39	1.38e-36		aakb-1		aakb-1
		protein binding (GO:0005515)	763	142	63.73	2.23	3.67e-20	4.07e-18		cellular anatomical entity (GO:0110165)	5921	813	494.56	1.64	4.4e-66	4.03e-64		organic substance metabolic process (GO:0071704)	2565	393	214.25	1.83	2.46e-36	8.21e-34		aakg-1		aakg-1
		cytoskeletal protein binding (GO:0008092)	170	48	14.2	3.38	2.22e-14	2.05e-12		intracellular organelle (GO:0043229)	3340	486	278.98	1.74	4.71e-40	3.6e-38		primary metabolic process (GO:0044238)	2361	368	197.21	1.87	2.31e-35	6.43e-33		aass-1		aass-1
		oxidoreductase activity (GO:0016491)	348	72	29.07	2.48	4.5e-13	3.56e-11		organelle (GO:0043226)	3390	491	283.16	1.73	5.52e-40	3.61e-38		cellular metabolic process (GO:0044237)	2138	342	178.58	1.92	5.46e-35	1.3e-32		AC3.5		AC3.5
		hydrolase activity (GO:0016787)	935	136	78.1	1.74	1.31e-10	8.04e-09		protein-containing complex (GO:0032991)	1612	262	134.65	1.95	2.02e-27	1.16e-25		nitrogen compound metabolic process (GO:0006807)	2144	338	179.08	1.89	2.93e-33	6.11e-31		acbp-5		acbp-5
		unfolded protein binding (GO:0051082)	41	19	3.42	5.55	1.21e-10	8.37e-09		intracellular membrane-bounded organelle (GO:0043231)	2951	406	246.49	1.65	4.24e-27	1.94e-25		organonitrogen compound metabolic process (GO:1901564)	1545	256	129.05	1.98	4.67e-28	8.67e-26		acdh-1		acdh-1
		actin binding (GO:0003779)	82	27	6.85	3.94	2.35e-10	1.3e-08		membrane-bounded organelle (GO:0043227)	3020	413	252.25	1.64	4.18e-27	2.12e-25		macromolecule metabolic process (GO:0043170)	1845	277	154.11	1.8	1.83e-23	2.78e-21		acds-10		acds-10
		ATP-dependent activity (GO:0140657)	230	46	19.21	2.39	2.26e-08	1.05e-06		cytosol (GO:0005829)	422	93	35.25	2.64	1.86e-18	7.75e-17		cellular component organization or biogenesis (GO:0071840)	949	173	79.27	2.18	1.74e-23	2.91e-21		acox-1.1		acox-1.1
		RNA binding (GO:0003723)	426	71	35.58	2	2.25e-08	1.13e-06		non-membrane-bounded organelle (GO:0043228)	788	138	65.82	2.1	2.78e-17	9.79e-16		cellular component organization (GO:0016043)	852	158	71.16	2.22	3.14e-22	4.38e-20		acox-1.2		acox-1.2
		transferase activity (GO:0016740)	1204	155	100.57	1.54	3.6e-08	1.43e-06		intracellular non-membrane-bounded organelle (GO:0043232)	788	138	65.82	2.1	2.78e-17	1.06e-15		organelle organization (GO:0006996)	568	119	47.44	2.51	2.35e-21	3.02e-19		acox-1.2		acox-1.4
		organic cyclic compound binding (GO:0097159)	1201	155	100.32	1.55	3.37e-08	1.44e-06		supramolecular complex (GO:0099080)	178	51	14.87	3.43	1.78e-15	5.81e-14		catabolic process (GO:0009056)	593	119	49.53	2.4	1.12e-19	1.33e-17		acox-1.4		acp-6
		small molecule binding (GO:0036094)	341	59	28.48	2.07	8.87e-08	3.28e-06		mitochondrion (GO:0005739)	342	73	28.57	2.56	5.27e-14	1.61e-12		protein metabolic process (GO:0019538)	1162	188	97.06	1.94	2.33e-19	2.59e-17		acp-6		acs-1
		ion binding (GO:0043167)	312	54	26.06	2.07	2.56e-07	8.86e-06		cytoskeleton (GO:0005856)	278	61	23.22	2.63	1.82e-12	5.2e-11		organic substance catabolic process (GO:1901575)	540	109	45.1	2.42	2.2e-18	2.29e-16		acs-1		acs-20
		actin filament binding (GO:0051015)	69	20	5.76	3.47	5.22e-07	1.7e-05		endomembrane system (GO:0012505)	686	109	57.3	1.9	5.34e-11	1.44e-09		organic substance biosynthetic process (GO:1901576)	1207	184	100.82	1.83	3.4e-16	3.16e-14		acs-20		acy-4
		structural molecule activity (GO:0005198)	147	30	12.28	2.44	3.73e-06	0.000115		vesicle tethering complex (GO:0099023)	35	17	2.92	5.82	4.57e-10	1.16e-08		biosynthetic process (GO:0009058)	1207	184	100.82	1.83	3.4e-16	3.35e-14		acy-4		adah-1
		single-stranded DNA helicase activity (GO:0017116)	5	5	0.42	11.97	4.04e-06	0.000118		cell cortex (GO:0005938)	43	18	3.59	5.01	2.86e-09	6.9e-08		cellular biosynthetic process (GO:0044249)	1184	181	98.9	1.83	4.57e-16	4.02e-14		adah-1		adss-1
		catalytic activity, acting on a nucleic acid (GO:0140640)	265	45	22.13	2.03	5e-06	0.000139		membrane protein complex (GO:0098796)	306	57	25.56	2.23	7.81e-09	1.79e-07		cellular catabolic process (GO:0044248)	292	66	24.39	2.71	5.09e-14	4.25e-12		adss-1		afd-1
		anion binding (GO:0043168)	189	35	15.79	2.22	7.34e-06	0.000194		supramolecular fiber (GO:0099512)	101	28	8.44	3.32	8.79e-09	1.92e-07		cellular localization (GO:0051641)	469	90	39.17	2.3	6.51e-14	5.18e-12		afd-1		agef-1
		catalytic activity, acting on a protein (GO:0140096)	1059	130	88.45	1.47	7.71e-06	0.000194		supramolecular polymer (GO:0099081)	102	28	8.52	3.29	1.12e-08	2.32e-07		small molecule metabolic process (GO:0044281)	466	88	38.92	2.26	2.67e-13	2.03e-11		agef-1		ain-2
		oxidoreductase activity, acting on the CH-OH group of donors, NAD or NADP as acceptor (GO:0016616)	56	16	4.68	3.42	8.68e-06	0.000209		nucleus (GO:0005634)	1767	212	147.59	1.44	3.43e-08	6.55e-07		protein folding (GO:0006457)	94	33	7.85	4.2	3.09e-13	2.24e-11		ain-2		aipr-1
		cytoskeletal motor activity (GO:0003774)	39	13	3.26	3.99	9.44e-06	0.000218		organelle membrane (GO:0031090)	508	80	42.43	1.89	3.32e-08	6.6e-07		cytoskeleton organization (GO:0007010)	174	46	14.53	3.17	1.04e-12	7.26e-11		aipr-1		air-1
		oxidoreductase activity, acting on CH-OH group of donors (GO:0016614)	57	16	4.76	3.36	1.11e-05	0.000247		cytoplasmic ribonucleoprotein granule (GO:0036464)	63	20	5.26	3.8	9.91e-08	1.82e-06		gene expression (GO:0010467)	716	117	59.81	1.96	1.56e-12	1.04e-10		air-1		aka-1
		microfilament motor activity (GO:0000146)	20	9	1.67	5.39	1.39e-05	0.000296		ribonucleoprotein granule (GO:0035770)	64	20	5.35	3.74	1.33e-07	2.34e-06		macromolecule biosynthetic process (GO:0009059)	908	138	75.84	1.82	3.29e-12	2.12e-10		air-1		akt-2
		nucleic acid binding (GO:0003676)	964	119	80.52	1.48	1.58e-05	0.000324		membrane (GO:0016020)	2023	233	168.97	1.38	2.1e-07	3.44e-06		organonitrogen compound catabolic process (GO:1901565)	366	72	30.57	2.36	5.51e-12	3.41e-10		aka-1		alfa-1
		acyltransferase activity (GO:0016746)	245	40	20.46	1.95	3.75e-05	0.000742		exocyst (GO:0000145)	8	7	0.67	10.48	2.08e-07	3.53e-06		carboxylic acid metabolic process (GO:0019752)	243	55	20.3	2.71	6.15e-12	3.43e-10		akt-2		algn-3
		isomerase activity (GO:0016853)	72	17	6.01	2.83	6.94e-05	0.00132		ribonucleoprotein complex (GO:1990904)	330	56	27.56	2.03	3.17e-07	5.01e-06		macromolecule catabolic process (GO:0009057)	329	67	27.48	2.44	5.88e-12	3.51e-10		alfa-1		alh-1
		tubulin binding (GO:0015631)	67	16	5.6	2.86	9.73e-05	0.0018		mitochondrial inner membrane (GO:0005743)	93	23	7.77	2.96	1.67e-06	2.39e-05		oxoacid metabolic process (GO:0043436)	243	55	20.3	2.71	6.15e-12	3.55e-10		alfa-1		alh-11
		protein-containing complex binding (GO:0044877)	246	39	20.55	1.9	0.000102	0.00182		organelle envelope (GO:0031967)	178	35	14.87	2.35	1.66e-06	2.46e-05		cellular nitrogen compound metabolic process (GO:0034641)	944	139	78.85	1.76	3.04e-11	1.64e-09		algn-3		alh-4
		single-stranded DNA binding (GO:0003697)	25	9	2.09	4.31	0.000115	0.00199		envelope (GO:0031975)	178	35	14.87	2.35	1.66e-06	2.54e-05		protein maturation (GO:0051604)	172	43	14.37	2.99	4.17e-11	2.18e-09		alh-1		alh-7
		heterocyclic compound binding (GO:1901363)	175	30	14.62	2.05	0.000153	0.00257		intracellular protein-containing complex (GO:0140535)	307	51	25.64	1.99	1.99e-06	2.76e-05		vesicle-mediated transport (GO:0016192)	287	59	23.97	2.46	8.09e-11	4.1e-09		alh-11		allo-1
		UDP-glucosyltransferase activity (GO:0035251)	8	5	0.67	7.48	0.000183	0.00266		mitochondrial membrane (GO:0031966)	115	26	9.61	2.71	2.25e-06	3.04e-05		cellular response to stress (GO:0033554)	235	51	19.63	2.6	1.81e-10	8.88e-09		alh-11		alx-1
		nucleoside-triphosphatase regulator activity (GO:0060589)	92	19	7.68	2.47	0.000182	0.00273		spindle (GO:0005819)	35	13	2.92	4.45	2.35e-06	3.08e-05		intracellular transport (GO:0046907)	283	57	23.64	2.41	3.5e-10	1.58e-08		alh-4		amdh-1
		UDP-glycosyltransferase activity (GO:0008194)	113	22	9.44	2.33	0.000197	0.0028		mitochondrial envelope (GO:0005740)	125	27	10.44	2.59	3.67e-06	4.67e-05		small molecule catabolic process (GO:0044282)	112	32	9.35	3.42	3.34e-10	1.59e-08		alh-7		ani-1
		hydrolase activity, acting on ester bonds (GO:0016788)	366	52	30.57	1.7	0.000172	0.0028		MCM complex (GO:0042555)	5	5	0.42	11.97	4.04e-06	5e-05		organic acid metabolic process (GO:0006082)	283	57	23.64	2.41	3.5e-10	1.62e-08		allo-1		apg-1
		GTPase regulator activity (GO:0030695)	92	19	7.68	2.47	0.000182	0.00281		spindle pole (GO:0000922)	14	8	1.17	6.84	4.42e-06	5.2e-05		organic acid catabolic process (GO:0016054)	96	29	8.02	3.62	5.24e-10	2.13e-08		alx-1		aqp-11
		enzyme regulator activity (GO:0030234)	192	32	16.04	2	0.00018	0.00284		organelle inner membrane (GO:0019866)	98	23	8.19	2.81	4.37e-06	5.26e-05		carboxylic acid catabolic process (GO:0046395)	96	29	8.02	3.62	5.24e-10	2.19e-08		amdh-1		arf-1.1
		nuclease activity (GO:0004518)	86	18	7.18	2.51	0.000224	0.0031		polymeric cytoskeletal fiber (GO:0099513)	74	19	6.18	3.07	7.28e-06	8.33e-05		proteolysis (GO:0006508)	384	70	32.07	2.18	5.12e-10	2.19e-08		ani-1		argn-1
		DNA helicase activity (GO:0003678)	17	7	1.42	4.93	0.000257	0.00348		myosin complex (GO:0016459)	19	9	1.59	5.67	8.26e-06	9.23e-05		establishment of localization in cell (GO:0051649)	316	61	26.39	2.31	5.07e-10	2.23e-08		apg-1		arp-11
		structural constituent of ribosome (GO:0003735)	96	19	8.02	2.37	0.000325	0.00428		inner mitochondrial membrane protein complex (GO:0098800)	63	17	5.26	3.23	1.07e-05	0.000111		cellular aromatic compound metabolic process (GO:0006725)	823	121	68.74	1.76	6.5e-10	2.59e-08		aqp-11		asna-1
		molecular function regulator activity (GO:0098772)	227	35	18.96	1.85	0.000393	0.00507		mitochondrial protein-containing complex (GO:0098798)	96	22	8.02	2.74	1.05e-05	0.000112		organic cyclic compound metabolic process (GO:1901360)	851	124	71.08	1.74	7.98e-10	3.1e-08		arf-1.1		asp-3
		catalytic activity, acting on RNA (GO:0140098)	186	30	15.54	1.93	0.000445	0.0056		actin cytoskeleton (GO:0015629)	96	22	8.02	2.74	1.05e-05	0.000115		Golgi vesicle transport (GO:0048193)	93	28	7.77	3.6	1.13e-09	4.19e-08		argn-1		aspm-1
		microtubule binding (GO:0008017)	55	13	4.59	2.83	0.000477	0.00588		endoplasmic reticulum (GO:0005783)	318	50	26.56	1.88	1.34e-05	0.000137		heterocycle metabolic process (GO:0046483)	829	121	69.24	1.75	1.11e-09	4.22e-08		arp-11		atad-3
		ATP-dependent activity, acting on DNA (GO:0008094)	36	10	3.01	3.33	0.000542	0.00639		peroxisome (GO:0005777)	35	12	2.92	4.1	1.5e-05	0.000146		protein localization (GO:0008104)	295	57	24.64	2.31	1.87e-09	6.64e-08		asna-1		atg-18
		oxidoreductase activity, acting on the CH-CH group of donors (GO:0016627)	36	10	3.01	3.33	0.000542	0.00653		microbody (GO:0042579)	35	12	2.92	4.1	1.5e-05	0.000149		actin cytoskeleton organization (GO:0030036)	95	28	7.94	3.53	1.93e-09	6.73e-08		asp-3		atg-2
		ATPase-coupled monoatomic cation transmembrane transporter activity (GO:0019829)	19	7	1.59	4.41	0.000574	0.00663		microtubule cytoskeleton (GO:0015630)	159	30	13.28	2.26	1.99e-05	0.00019		cellular macromolecule localization (GO:0070727)	295	57	24.64	2.31	1.87e-09	6.79e-08		aspm-1		atg-3
		RNA nuclease activity (GO:0004540)	57	13	4.76	2.73	0.000689	0.00763		microtubule (GO:0005874)	66	17	5.51	3.08	2.08e-05	0.000195		proteolysis involved in protein catabolic process (GO:0051603)	251	51	20.97	2.43	2.33e-09	7.94e-08		aspm-1		athp-1
		endopeptidase activity (GO:0004175)	172	28	14.37	1.95	0.000706	0.00767		ribosome (GO:0005840)	108	23	9.02	2.55	2.4e-05	0.000219		actin filament-based process (GO:0030029)	96	28	8.02	3.49	2.51e-09	8.4e-08		atad-3		atln-1
		cysteine-type endopeptidase activity (GO:0004197)	44	11	3.68	2.99	0.000774	0.00824		ribosomal subunit (GO:0044391)	102	22	8.52	2.58	2.9e-05	0.000261		localization (GO:0051179)	1220	160	101.9	1.57	6.39e-09	2.09e-07		atg-18		atp-3
		hydrolase activity, acting on carbon-nitrogen (but not peptide) bonds (GO:0016810)	58	13	4.84	2.68	0.000821	0.00858		cytosolic ribosome (GO:0022626)	66	16	5.51	2.9	8.02e-05	0.000706		protein catabolic process (GO:0030163)	260	51	21.72	2.35	1.02e-08	3.29e-07		atg-2		atx-2
		carbohydrate derivative binding (GO:0097367)	150	25	12.53	2	0.000877	0.00899		spindle microtubule (GO:0005876)	15	7	1.25	5.59	9.88e-05	0.000854		negative regulation of gene expression (GO:0010629)	121	31	10.11	3.07	1.13e-08	3.57e-07		atg-3		B0001.3
		lipid transporter activity (GO:0005319)	45	11	3.76	2.93	0.000948	0.00955		catalytic complex (GO:1902494)	573	75	47.86	1.57	0.000115	0.000975		nucleobase-containing compound metabolic process (GO:0006139)	799	114	66.74	1.71	1.44e-08	4.46e-07		athp-1		B0205.13
		GTPase activator activity (GO:0005096)	52	12	4.34	2.76	0.00098	0.00969		P-body (GO:0000932)	20	8	1.67	4.79	0.000118	0.000979		response to endoplasmic reticulum stress (GO:0034976)	63	21	5.26	3.99	1.8e-08	5.48e-07		atln-1		B0207.5
		RNA endonuclease activity (GO:0004521)	46	11	3.84	2.86	0.00115	0.0108		mitochondrial respirasome (GO:0005746)	32	10	2.67	3.74	0.000187	0.00153		negative regulation of cellular process (GO:0048523)	291	54	24.31	2.22	2.27e-08	6.77e-07		atp-3		B0303.11
		ubiquitin-protein transferase activity (GO:0004842)	118	21	9.86	2.13	0.00111	0.0108		oxidoreductase complex (GO:1990204)	38	11	3.17	3.47	0.000193	0.00155		macromolecule localization (GO:0033036)	372	64	31.07	2.06	2.38e-08	6.99e-07		atx-2		B0361.3
		ubiquitin conjugating enzyme activity (GO:0061631)	21	7	1.75	3.99	0.00114	0.0109		endosome (GO:0005768)	100	20	8.35	2.39	0.000197	0.00156		proteasomal protein catabolic process (GO:0010498)	138	33	11.53	2.86	2.43e-08	7.01e-07		B0001.3		B0511.12
		glucosyltransferase activity (GO:0046527)	11	5	0.92	5.44	0.00122	0.0112		respiratory chain complex (GO:0098803)	33	10	2.76	3.63	0.000249	0.0019		negative regulation of biological process (GO:0048519)	295	54	24.64	2.19	5.24e-08	1.48e-06		B0205.13		bas-1
		3'-5' DNA helicase activity (GO:0043138)	7	4	0.58	6.84	0.00138	0.0125		respirasome (GO:0070469)	33	10	2.76	3.63	0.000249	0.00193		post-transcriptional regulation of gene expression (GO:0010608)	80	23	6.68	3.44	8.8e-08	2.41e-06		B0207.5		bcc-1
		single-stranded RNA binding (GO:0003727)	34	9	2.84	3.17	0.00149	0.0131		small ribosomal subunit (GO:0015935)	41	11	3.42	3.21	0.000402	0.00302		supramolecular fiber organization (GO:0097435)	80	23	6.68	3.44	8.8e-08	2.45e-06		B0303.11		bcmo-2
		lipid binding (GO:0008289)	99	18	8.27	2.18	0.00148	0.0132		spindle midzone (GO:0051233)	6	4	0.5	7.98	0.000634	0.00468		proteinogenic amino acid metabolic process (GO:0170039)	64	20	5.35	3.74	1.33e-07	3.58e-06		B0361.3		best-14
		phosphatase regulator activity (GO:0019208)	22	7	1.84	3.81	0.00155	0.0133		proton-transporting two-sector ATPase complex (GO:0016469)	20	7	1.67	4.19	0.00082	0.00596		L-amino acid metabolic process (GO:0170033)	70	21	5.85	3.59	1.42e-07	3.78e-06		B0511.12		best-17
		ubiquitin-like protein conjugating enzyme activity (GO:0061650)	22	7	1.84	3.81	0.00155	0.0135		peroxisomal membrane (GO:0005778)	15	6	1.25	4.79	0.00087	0.00622		ubiquitin-dependent protein catabolic process (GO:0006511)	171	36	14.28	2.52	1.86e-07	4.87e-06		bas-1		best-3
		catalytic activity, acting on DNA (GO:0140097)	70	14	5.85	2.39	0.00171	0.0144		vesicle (GO:0031982)	226	34	18.88	1.8	0.000932	0.00646		cellular component biogenesis (GO:0044085)	377	62	31.49	1.97	2.44e-07	6.26e-06		bcc-1		bicd-1
		peptidase activity (GO:0008233)	274	38	22.89	1.66	0.00192	0.0156		cytosolic small ribosomal subunit (GO:0022627)	26	8	2.17	3.68	0.000926	0.00653		modification-dependent macromolecule catabolic process (GO:0043632)	186	38	15.54	2.45	2.78e-07	7.05e-06		bcmo-2		brap-2
		mRNA binding (GO:0003729)	168	26	14.03	1.85	0.0019	0.0157		ATPase complex (GO:1904949)	40	10	3.34	2.99	0.00133	0.00909		establishment of localization (GO:0051234)	1146	145	95.72	1.51	3.62e-07	9.02e-06		best-14		brp-1
		hydrolase activity, acting on carbon-nitrogen (but not peptide) bonds, in cyclic amides (GO:0016812)	4	3	0.33	8.98	0.00218	0.0173		endoplasmic reticulum protein-containing complex (GO:0140534)	34	9	2.84	3.17	0.00149	0.01		response to stress (GO:0006950)	433	68	36.17	1.88	3.85e-07	9.46e-06		best-14		C01A2.4
		ubiquitin-like protein transferase activity (GO:0019787)	132	22	11.03	2	0.00218	0.0175		mitotic spindle (GO:0072686)	17	6	1.42	4.23	0.00186	0.0123		protein localization to organelle (GO:0033365)	133	30	11.11	2.7	4.07e-07	9.71e-06		best-17		C01B10.11
		phosphoric ester hydrolase activity (GO:0042578)	193	29	16.12	1.8	0.00228	0.0178		bounding membrane of organelle (GO:0098588)	247	35	20.63	1.7	0.00235	0.0154		monocarboxylic acid metabolic process (GO:0032787)	140	31	11.69	2.65	4.05e-07	9.82e-06		best-17		C01B10.8
		metal ion binding (GO:0046872)	120	20	10.02	2	0.00252	0.0191		sno(s)RNA-containing ribonucleoprotein complex (GO:0005732)	8	4	0.67	5.99	0.00258	0.0166		modification-dependent protein catabolic process (GO:0019941)	182	37	15.2	2.43	4.39e-07	1.03e-05		best-3		C01C10.2
		aminoacyltransferase activity (GO:0016755)	135	22	11.28	1.95	0.00248	0.0191		endoplasmic reticulum membrane (GO:0005789)	153	24	12.78	1.88	0.00283	0.0175		monocarboxylic acid catabolic process (GO:0072329)	57	18	4.76	3.78	4.7e-07	1.09e-05		bicd-1		C05D11.8
		transition metal ion binding (GO:0046914)	58	12	4.84	2.48	0.00266	0.0199		cytoplasmic vesicle (GO:0031410)	217	31	18.13	1.71	0.0029	0.0175		negative regulation of cellular metabolic process (GO:0031324)	201	39	16.79	2.32	5.73e-07	1.31e-05		bicd-1		C06E1.9
		small GTPase binding (GO:0031267)	13	5	1.09	4.6	0.00294	0.0217		cell periphery (GO:0071944)	1177	127	98.31	1.29	0.00276	0.0175		actomyosin structure organization (GO:0031032)	27	12	2.26	5.32	5.87e-07	1.33e-05		brap-2		C07A12.7
		enzyme activator activity (GO:0008047)	79	15	6.6	2.27	0.00306	0.0223		nuclear outer membrane-endoplasmic reticulum membrane network (GO:0042175)	154	24	12.86	1.87	0.00296	0.0176		organonitrogen compound biosynthetic process (GO:1901566)	467	71	39.01	1.82	7.02e-07	1.56e-05		brap-2		C08A9.10
		helicase activity (GO:0004386)	45	10	3.76	2.66	0.00341	0.0246		ubiquitin ligase complex (GO:0000151)	88	16	7.35	2.18	0.00282	0.0177		proteasome-mediated ubiquitin-dependent protein catabolic process (GO:0043161)	103	25	8.6	2.91	8.72e-07	1.92e-05		brap-2		C08E8.4
		protein phosphatase regulator activity (GO:0019888)	19	6	1.59	3.78	0.00352	0.025		intracellular vesicle (GO:0097708)	217	31	18.13	1.71	0.0029	0.0177		energy derivation by oxidation of organic compounds (GO:0015980)	54	17	4.51	3.77	1.02e-06	2.22e-05		brp-1		C08F8.3
		enzyme binding (GO:0019899)	148	23	12.36	1.86	0.00395	0.0277		endoplasmic reticulum subcompartment (GO:0098827)	155	24	12.95	1.85	0.0031	0.0182		negative regulation of macromolecule biosynthetic process (GO:0010558)	174	35	14.53	2.41	1.1e-06	2.35e-05		C01A2.4		C10G8.4
		ATP hydrolysis activity (GO:0016887)	39	9	3.26	2.76	0.00411	0.0281		Golgi apparatus (GO:0005794)	225	32	18.79	1.7	0.00327	0.0189		negative regulation of metabolic process (GO:0009892)	204	39	17.04	2.29	1.15e-06	2.44e-05		C01B10.11		C14B9.2
		proton transmembrane transporter activity (GO:0015078)	39	9	3.26	2.76	0.00411	0.0285		cullin-RING ubiquitin ligase complex (GO:0031461)	61	12	5.1	2.36	0.00411	0.0236		negative regulation of cellular biosynthetic process (GO:0031327)	176	35	14.7	2.38	1.34e-06	2.76e-05		C01B10.8		C16C10.1
		glucosidase activity (GO:0015926)	9	4	0.75	5.32	0.00434	0.029		SNARE complex (GO:0031201)	26	7	2.17	3.22	0.00446	0.0252		negative regulation of biosynthetic process (GO:0009890)	176	35	14.7	2.38	1.34e-06	2.79e-05		C01C10.2		C17C3.1
		RNA cap binding (GO:0000339)	9	4	0.75	5.32	0.00434	0.0293		organelle subcompartment (GO:0031984)	185	27	15.45	1.75	0.00453	0.0253		electron transport chain (GO:0022900)	29	12	2.42	4.95	1.5e-06	3.05e-05		C05D11.8		C17G1.2
		cation binding (GO:0043169)	135	21	11.28	1.86	0.00469	0.0306		proteasome complex (GO:0000502)	33	8	2.76	2.9	0.00487	0.0269		organelle assembly (GO:0070925)	127	28	10.61	2.64	1.59e-06	3.2e-05		C06E1.9		C18C4.7
		ATP binding (GO:0005524)	20	6	1.67	3.59	0.00468	0.0309		mitochondrial proton-transporting ATP synthase complex, coupling factor F(o) (GO:0000276)	5	3	0.42	7.18	0.00511	0.0279		transport (GO:0006810)	1097	137	91.63	1.5	1.62e-06	3.21e-05		C07A12.7		C23H3.2
		primary active transmembrane transporter activity (GO:0015399)	76	14	6.35	2.21	0.00512	0.0326		peptidase complex (GO:1905368)	49	10	4.09	2.44	0.00648	0.0349		cellular respiration (GO:0045333)	50	16	4.18	3.83	1.66e-06	3.27e-05		C07A12.7		C24H11.5
		actin monomer binding (GO:0003785)	5	3	0.42	7.18	0.00511	0.0329		TRAPP complex (GO:0030008)	10	4	0.84	4.79	0.00676	0.036		response to organic substance (GO:0010033)	94	23	7.85	2.93	2.03e-06	3.95e-05		C08A9.10		C25G4.3
		nucleotide binding (GO:0000166)	159	24	13.28	1.81	0.00551	0.0339		elongator holoenzyme complex (GO:0033588)	2	2	0.17	11.97	0.00697	0.0367		generation of precursor metabolites and energy (GO:0006091)	75	20	6.26	3.19	2.23e-06	4.28e-05		C08E8.4		C27A7.5
		endonuclease activity (GO:0004519)	63	12	5.26	2.28	0.0054	0.034		protein folding chaperone complex (GO:0101031)	6	3	0.5	5.99	0.00959	0.0483		negative regulation of macromolecule metabolic process (GO:0010605)	195	37	16.29	2.27	2.58e-06	4.89e-05		C08F8.3		C29F7.3
		cullin family protein binding (GO:0097602)	27	7	2.26	3.1	0.0056	0.0341		adherens junction (GO:0005912)	11	4	0.92	4.35	0.00992	0.0483		alpha-amino acid metabolic process (GO:1901605)	89	22	7.43	2.96	2.81e-06	5.28e-05		C10G8.4		C30F12.5
		nucleoside phosphate binding (GO:1901265)	159	24	13.28	1.81	0.00551	0.0343		proton-transporting ATP synthase complex, coupling factor F(o) (GO:0045263)	6	3	0.5	5.99	0.00959	0.0488		fatty acid catabolic process (GO:0009062)	52	16	4.34	3.68	2.98e-06	5.53e-05		C14B9.2		C30G12.2
		phosphatidylinositol phosphate binding (GO:1901981)	15	5	1.25	3.99	0.00596	0.0359		Golgi-associated vesicle membrane (GO:0030660)	11	4	0.92	4.35	0.00992	0.0489		non-membrane-bounded organelle assembly (GO:0140694)	58	17	4.84	3.51	3.11e-06	5.71e-05		C16C10.1		C31C9.2
		ubiquitin binding (GO:0043130)	21	6	1.75	3.42	0.0061	0.0363		mitochondrial respiratory chain complex I (GO:0005747)	23	6	1.92	3.12	0.00983	0.0489		cellular component assembly (GO:0022607)	280	47	23.39	2.01	3.55e-06	6.45e-05		C17C3.1		C32D5.11
		phosphatidylinositol bisphosphate binding (GO:1902936)	10	4	0.84	4.79	0.00676	0.0394		proton-transporting two-sector ATPase complex, proton-transporting domain (GO:0033177)	6	3	0.5	5.99	0.00959	0.0494		amino acid metabolic process (GO:0006520)	133	28	11.11	2.52	4.15e-06	7.45e-05		C17C3.1		C33A12.1
		protein transmembrane transporter activity (GO:0008320)	10	4	0.84	4.79	0.00676	0.0398		chaperonin-containing T-complex (GO:0005832)	6	3	0.5	5.99	0.00959	0.0499		respiratory electron transport chain (GO:0022904)	27	11	2.26	4.88	4.95e-06	8.8e-05		C17G1.2		C35B1.5
		dihydropyrimidinase activity (GO:0004157)	2	2	0.17	11.97	0.00697	0.0402										organic cyclic compound catabolic process (GO:1901361)	107	24	8.94	2.69	6.32e-06	0.000111		C18C4.7		C35D10.1
		ATPase-coupled transmembrane transporter activity (GO:0042626)	71	13	5.93	2.19	0.00751	0.0429										endosomal transport (GO:0016197)	49	15	4.09	3.66	6.49e-06	0.000113		C23H3.2		C35E7.6
		ubiquitin-like protein binding (GO:0032182)	22	6	1.84	3.27	0.00781	0.0437										regulation of cellular component biogenesis (GO:0044087)	23	10	1.92	5.21	6.67e-06	0.000115		C23H3.2		C37A2.7
		protein-folding chaperone binding (GO:0051087)	22	6	1.84	3.27	0.00781	0.0441										nucleic acid metabolic process (GO:0090304)	635	86	53.04	1.62	7.52e-06	0.000128		C24H11.5		C38H2.2
		3'-5' exonuclease activity (GO:0008408)	16	5	1.34	3.74	0.00808	0.0447										cellular lipid catabolic process (GO:0044242)	82	20	6.85	2.92	9.77e-06	0.000165		C25G4.3		C39D10.7
																		fatty acid metabolic process (GO:0006631)	110	24	9.19	2.61	1.04e-05	0.000174		C27A7.5		C39E9.8
																		aerobic respiration (GO:0009060)	46	14	3.84	3.64	1.42e-05	0.000234		C27A7.5		C44B7.7
																		fatty acid beta-oxidation (GO:0006635)	35	12	2.92	4.1	1.5e-05	0.000243		C29F7.3		C44H4.4
																		localization within membrane (GO:0051668)	98	22	8.19	2.69	1.49e-05	0.000245		C30F12.5		C48B4.6
																		regulation of protein polymerization (GO:0032271)	12	7	1	6.98	1.52e-05	0.000245		C30F12.5		C48B6.2
																		regulation of protein-containing complex assembly (GO:0043254)	16	8	1.34	5.99	1.63e-05	0.000259		C30G12.2		C50F4.16
																		regulatory ncRNA-mediated post-transcriptional gene silencing (GO:0035194)	17	8	1.42	5.63	2.85e-05	0.000437		C30G12.2		C51G7.4
																		response to heat (GO:0009408)	17	8	1.42	5.63	2.85e-05	0.000441		C31C9.2		C53B7.2
																		lipid oxidation (GO:0034440)	37	12	3.09	3.88	2.84e-05	0.000444		C32D5.11		C54G4.9
																		amino acid catabolic process (GO:0009063)	37	12	3.09	3.88	2.84e-05	0.000448		C33A12.1		C55A6.12
																		protein dephosphorylation (GO:0006470)	22	9	1.84	4.9	3.53e-05	0.000536		C35B1.5		C55A6.4
																		amide metabolic process (GO:0043603)	287	45	23.97	1.88	3.61e-05	0.000544		C35D10.1		cah-2
																		aromatic compound catabolic process (GO:0019439)	104	22	8.69	2.53	3.98e-05	0.000594		C35E7.6		cah-4
																		nuclear-transcribed mRNA catabolic process (GO:0000956)	44	13	3.68	3.54	4.06e-05	0.000595		C37A2.7		capg-2
																		regulation of hydrolase activity (GO:0051336)	44	13	3.68	3.54	4.06e-05	0.0006		C38H2.2		cas-1
																		regulation of cellular component organization (GO:0051128)	83	19	6.93	2.74	4.2e-05	0.000611		C39D10.7		cas-2
																		response to temperature stimulus (GO:0009266)	18	8	1.5	5.32	4.75e-05	0.000685		C39E9.8		catp-3
																		establishment of protein localization to organelle (GO:0072594)	91	20	7.6	2.63	4.97e-05	0.00071		C44B7.7		cbd-1
																		double-strand break repair via break-induced replication (GO:0000727)	10	6	0.84	7.18	5.26e-05	0.000745		C44H4.4		cbl-1
																		peptide metabolic process (GO:0006518)	230	38	19.21	1.98	5.5e-05	0.000773		C48B4.6		cct-5
																		phosphate-containing compound metabolic process (GO:0006796)	547	73	45.69	1.6	5.88e-05	0.000819		C48B6.2		cct-6
																		actin filament organization (GO:0007015)	52	14	4.34	3.22	6.49e-05	0.000896		C50F4.16		cct-7
																		DNA-templated DNA replication (GO:0006261)	46	13	3.84	3.38	6.8e-05	0.000923		C51G7.4		cct-8
																		mRNA catabolic process (GO:0006402)	46	13	3.84	3.38	6.8e-05	0.000931		C53B7.2		cdap-2
																		mitotic cell cycle (GO:0000278)	129	25	10.77	2.32	7.03e-05	0.000948		C53B7.2		cdc-25.1
																		regulation of cellular component size (GO:0032535)	19	8	1.59	5.04	7.61e-05	0.00101		C54G4.9		cdc-37
																		regulation of anatomical structure size (GO:0090066)	19	8	1.59	5.04	7.61e-05	0.00102		C54G4.9		cdkr-3
																		phosphorus metabolic process (GO:0006793)	549	73	45.86	1.59	8.15e-05	0.00107		C55A6.12		cdr-2
																		intracellular protein transport (GO:0006886)	122	24	10.19	2.36	8.6e-05	0.00112		C55A6.12		cdr-4
																		RNA metabolic process (GO:0016070)	489	66	40.84	1.62	9.3e-05	0.0012		C55A6.4		cec-2
																		small molecule biosynthetic process (GO:0044283)	110	22	9.19	2.39	9.69e-05	0.00124		cah-2		ced-11
																		biological regulation (GO:0065007)	2082	222	173.9	1.28	9.62e-05	0.00124		cah-4		ced-3
																		regulation of actin filament polymerization (GO:0030833)	11	6	0.92	6.53	0.000108	0.00136		capg-2		cept-1
																		cellular lipid metabolic process (GO:0044255)	297	45	24.81	1.81	0.000116	0.00143		cas-1		cest-35.1
																		oxidative phosphorylation (GO:0006119)	25	9	2.09	4.31	0.000115	0.00144		cas-2		cest-5.2
																		regulation of cellular catabolic process (GO:0031329)	42	12	3.51	3.42	0.000115	0.00144		catp-3		cey-2
																		establishment of protein localization (GO:0045184)	222	36	18.54	1.94	0.000119	0.00146		catp-3		cey-3
																		regulatory ncRNA-mediated gene silencing (GO:0031047)	31	10	2.59	3.86	0.000139	0.0017		cbd-1		cgt-3
																		lipid catabolic process (GO:0016042)	98	20	8.19	2.44	0.000148	0.00179		cbl-1		chc-1
																		DNA replication (GO:0006260)	56	14	4.68	2.99	0.000155	0.00187		cct-5		che-10
																		RNA decapping (GO:0110154)	16	7	1.34	5.24	0.000163	0.00195		cct-6		chil-24
																		heterocycle catabolic process (GO:0046700)	99	20	8.27	2.42	0.000171	0.00201		cct-7		chn-1
																		cellular nitrogen compound catabolic process (GO:0044270)	99	20	8.27	2.42	0.000171	0.00203		cct-8		chp-1
																		microtubule-based process (GO:0007017)	121	23	10.11	2.28	0.000178	0.00208		cct-8		cht-3
																		intracellular pH reduction (GO:0051452)	8	5	0.67	7.48	0.000183	0.00212		cdap-2		cids-1
																		microtubule cytoskeleton organization (GO:0000226)	71	16	5.93	2.7	0.000201	0.00227		cdc-25.1		citk-2
																		regulation of actin polymerization or depolymerization (GO:0008064)	12	6	1	5.99	0.0002	0.00227		cdc-37		clec-266
																		regulation of organelle organization (GO:0033043)	64	15	5.35	2.81	0.000199	0.00229		cdc-37		clik-1
																		regulation of actin filament length (GO:0030832)	12	6	1	5.99	0.0002	0.00229		cdc-37		clp-1
																		macromolecule modification (GO:0043412)	704	87	58.8	1.48	0.000221	0.00248		cdc-37		clp-4
																		membrane organization (GO:0061024)	124	23	10.36	2.22	0.000242	0.0027		cdc-37		clp-7
																		mitotic cell cycle process (GO:1903047)	94	19	7.85	2.42	0.000245	0.00271		cdkr-3		cls-2
																		regulation of GTPase activity (GO:0043087)	33	10	2.76	3.63	0.000249	0.00272		cdkr-3		cnnm-1
																		regulation of cytoskeleton organization (GO:0051493)	33	10	2.76	3.63	0.000249	0.00273		cdr-2		cnx-1
																		endosome transport via multivesicular body sorting pathway (GO:0032509)	17	7	1.42	4.93	0.000257	0.00275		cdr-4		cogc-5
																		monocarboxylic acid transport (GO:0015718)	17	7	1.42	4.93	0.000257	0.00277		cec-2		cogc-6
																		multivesicular body sorting pathway (GO:0071985)	17	7	1.42	4.93	0.000257	0.00279		ced-11		col-117
																		cell cycle (GO:0007049)	189	31	15.79	1.96	0.000281	0.00297		ced-3		col-142
																		RNA processing (GO:0006396)	312	45	26.06	1.73	0.000279	0.00297		cept-1		col-160
																		nucleobase-containing small molecule metabolic process (GO:0055086)	164	28	13.7	2.04	0.00029	0.00305		cept-1		col-167
																		lipid modification (GO:0030258)	60	14	5.01	2.79	0.000338	0.00351		cest-35.1		col-176
																		RNA catabolic process (GO:0006401)	60	14	5.01	2.79	0.000338	0.00353		cest-35.1		col-178
																		protein transport (GO:0015031)	181	30	15.12	1.98	0.000342	0.00353		cest-5.2		col-181
																		protein modification process (GO:0036211)	615	77	51.37	1.5	0.000354	0.0036		cey-2		col-41
																		amide biosynthetic process (GO:0043604)	167	28	13.95	2.01	0.000353	0.00362		cey-3		col-93
																		organic acid biosynthetic process (GO:0016053)	75	16	6.26	2.55	0.000391	0.0038		cey-3		col-95
																		negative regulation of protein-containing complex assembly (GO:0031333)	9	5	0.75	6.65	0.000382	0.0038		cgt-3		comt-1
																		carboxylic acid biosynthetic process (GO:0046394)	75	16	6.26	2.55	0.000391	0.00382		chc-1		copa-1
																		nucleotide-sugar metabolic process (GO:0009225)	9	5	0.75	6.65	0.000382	0.00383		che-10		copb-1
																		retrograde vesicle-mediated transport, Golgi to endoplasmic reticulum (GO:0006890)	18	7	1.5	4.66	0.000391	0.00384		chil-24		copz-1
																		negative regulation of protein polymerization (GO:0032272)	9	5	0.75	6.65	0.000382	0.00385		chn-1		cox-4
																		late endosome to vacuole transport (GO:0045324)	18	7	1.5	4.66	0.000391	0.00386		chp-1		cox-6c
																		negative regulation of actin filament polymerization (GO:0030837)	9	5	0.75	6.65	0.000382	0.00387		chp-1		cox-7c
																		protein localization to nucleus (GO:0034504)	35	10	2.92	3.42	0.000423	0.00408		chp-1		cpg-1
																		dephosphorylation (GO:0016311)	69	15	5.76	2.6	0.000476	0.00457		cht-3		cpg-2
																		protein polyubiquitination (GO:0000209)	62	14	5.18	2.7	0.000484	0.00462		cids-1		cpin-1
																		response to topologically incorrect protein (GO:0035966)	24	8	2	3.99	0.000507	0.00473		citk-2		cpn-1
																		cellular response to topologically incorrect protein (GO:0035967)	24	8	2	3.99	0.000507	0.00476		clec-266		cpr-6
																		negative regulation of organelle organization (GO:0010639)	24	8	2	3.99	0.000507	0.00479		clik-1		cpr-9
																		negative regulation of cellular component organization (GO:0051129)	24	8	2	3.99	0.000507	0.00481		clp-1		cpt-2
																		translation (GO:0006412)	138	24	11.53	2.08	0.000524	0.00486		clp-1		cri-3
																		DNA damage response (GO:0006974)	128	23	10.69	2.15	0.000534	0.00493		clp-4		crld-1
																		DNA replication initiation (GO:0006270)	14	6	1.17	5.13	0.000561	0.00515		clp-4		crn-2
																		cellular response to stimulus (GO:0051716)	1017	116	84.95	1.37	0.000575	0.00519		clp-7		crt-1
																		aerobic electron transport chain (GO:0019646)	19	7	1.59	4.41	0.000574	0.00521		clp-7		csr-1
																		mRNA metabolic process (GO:0016071)	180	29	15.03	1.93	0.000586	0.00523		clp-7		cst-1
																		lipid metabolic process (GO:0006629)	330	46	27.56	1.67	0.000582	0.00523		cls-2		ctc-1
																		anatomical structure formation involved in morphogenesis (GO:0048646)	19	7	1.59	4.41	0.000574	0.00524		cls-2		CTEL55X.1
																		regulation of biological quality (GO:0065008)	241	36	20.13	1.79	0.000599	0.00532		cls-2		ctf-4
																		amino acid biosynthetic process (GO:0008652)	43	11	3.59	3.06	0.000627	0.00554		cnnm-1		ctg-1
																		DNA unwinding involved in DNA replication (GO:0006268)	6	4	0.5	7.98	0.000634	0.00558		cnx-1		cth-1
																		sulfur compound metabolic process (GO:0006790)	131	23	10.94	2.1	0.000643	0.00562		cogc-5		ctl-1
																		cellular nitrogen compound biosynthetic process (GO:0044271)	358	49	29.9	1.64	0.000665	0.00578		cogc-6		ctl-2
																		endoplasmic reticulum to Golgi vesicle-mediated transport (GO:0006888)	50	12	4.18	2.87	0.000673	0.00583		col-117		ctps-1
																		vacuolar transport (GO:0007034)	37	10	3.09	3.24	0.000688	0.00592		col-142		cts-1
																		spindle organization (GO:0007051)	25	8	2.09	3.83	0.000691	0.00593		col-160		ctsa-2
																		regulation of catabolic process (GO:0009894)	65	14	5.43	2.58	0.000802	0.00683		col-160		cul-6
																		regulation of RNA stability (GO:0043487)	20	7	1.67	4.19	0.00082	0.00685		col-160		cyb-2.1
																		ncRNA processing (GO:0034470)	159	26	13.28	1.96	0.00081	0.00687		col-167		cyk-4
																		regulation of mRNA stability (GO:0043488)	20	7	1.67	4.19	0.00082	0.00688		col-176		cyk-7
																		mitochondrial ATP synthesis coupled electron transport (GO:0042775)	20	7	1.67	4.19	0.00082	0.00692		col-176		cyld-1
																		peroxisome organization (GO:0007031)	15	6	1.25	4.79	0.00087	0.00719		col-178		cyn-13
																		sarcomere organization (GO:0045214)	15	6	1.25	4.79	0.00087	0.00723		col-181		cyn-7
																		nucleobase-containing compound catabolic process (GO:0034655)	93	18	7.77	2.32	0.000905	0.00745		col-41		cyp-14a5
																		peptide biosynthetic process (GO:0043043)	142	24	11.86	2.02	0.00108	0.00882		col-93		cyp-31a
																		cellular response to unfolded protein (GO:0034620)	21	7	1.75	3.99	0.00114	0.00913		col-95		cyp-31a2
																		endoplasmic reticulum unfolded protein response (GO:0030968)	21	7	1.75	3.99	0.00114	0.00917		col-95		cyp-35a3
																		regulation of mRNA catabolic process (GO:0061013)	21	7	1.75	3.99	0.00114	0.00922		col-95		cyy-1
																		response to unfolded protein (GO:0006986)	21	7	1.75	3.99	0.00114	0.00926		comt-1		D1054.10
																		ATP synthesis coupled electron transport (GO:0042773)	21	7	1.75	3.99	0.00114	0.00931		copa-1		D1054.8
																		cellular response to organic substance (GO:0071310)	53	12	4.43	2.71	0.00117	0.00932		copb-1		D1069.3
																		positive regulation of GTPase activity (GO:0043547)	27	8	2.26	3.55	0.00122	0.00949		copz-1		D1086.6
																		fatty acid transport (GO:0015908)	11	5	0.92	5.44	0.00122	0.0095		cox-4		dab-1
																		DNA conformation change (GO:0071103)	11	5	0.92	5.44	0.00122	0.00954		cox-6c		daf-18
																		negative regulation of cytoskeleton organization (GO:0051494)	11	5	0.92	5.44	0.00122	0.00958		cox-7c		daf-21
																		myofibril assembly (GO:0030239)	16	6	1.34	4.49	0.00129	0.00961		cpg-1		daf-25
																		negative regulation of supramolecular fiber organization (GO:1902904)	11	5	0.92	5.44	0.00122	0.00963		cpg-2		daf-36
																		RNA destabilization (GO:0050779)	16	6	1.34	4.49	0.00129	0.00965		cpin-1		daf-9
																		ncRNA metabolic process (GO:0034660)	222	33	18.54	1.78	0.00131	0.00966		cpn-1		dbn-1
																		muscle cell development (GO:0055001)	16	6	1.34	4.49	0.00129	0.00969		cpr-6		DC2.5
																		striated muscle cell development (GO:0055002)	16	6	1.34	4.49	0.00129	0.00974		cpr-9		dcap-1
																		muscle cell differentiation (GO:0042692)	16	6	1.34	4.49	0.00129	0.00978		cpt-2		ddl-2
																		mRNA destabilization (GO:0061157)	16	6	1.34	4.49	0.00129	0.00983		cri-3		deb-1
																		cellular component assembly involved in morphogenesis (GO:0010927)	16	6	1.34	4.49	0.00129	0.00987		crld-1		del-6
																		striated muscle cell differentiation (GO:0051146)	16	6	1.34	4.49	0.00129	0.00992		crn-2		dhp-1
																		nuclear-transcribed mRNA catabolic process, deadenylation-dependent decay (GO:0000288)	16	6	1.34	4.49	0.00129	0.00996		crt-1		dhs-13
																		regulation of cellular process (GO:0050794)	1804	188	150.68	1.25	0.00129	0.00998		csr-1		dhs-25
																		mitotic DNA replication (GO:1902969)	7	4	0.58	6.84	0.00138	0.0101		csr-1		dif-1
																		vacuolar acidification (GO:0007035)	7	4	0.58	6.84	0.00138	0.0102		cst-1		dim-1
																		regulation of mRNA metabolic process (GO:1903311)	47	11	3.93	2.8	0.00139	0.0102		cst-1		djr-1.1
																		protein-containing complex organization (GO:0043933)	242	35	20.21	1.73	0.00142	0.0103		cst-1		dnbp-1
																		aspartate family amino acid metabolic process (GO:0009066)	22	7	1.84	3.81	0.00155	0.0112		ctc-1		dnc-1
																		positive regulation of cellular catabolic process (GO:0031331)	22	7	1.84	3.81	0.00155	0.0112		CTEL55X.1		dnc-2
																		vesicle-mediated transport to the plasma membrane (GO:0098876)	28	8	2.34	3.42	0.00159	0.0114		ctf-4		dnc-3
																		L-amino acid biosynthetic process (GO:0170034)	41	10	3.42	2.92	0.00163	0.0115		ctg-1		dnj-12
																		protein ubiquitination (GO:0016567)	124	21	10.36	2.03	0.00164	0.0115		cth-1		dnj-13
																		proteinogenic amino acid biosynthetic process (GO:0170038)	41	10	3.42	2.92	0.00163	0.0116		cth-1		dnj-16
																		regulation of biological process (GO:0050789)	1918	197	160.2	1.23	0.00176	0.0124		ctl-1		dnj-19
																		positive regulation of mRNA catabolic process (GO:0061014)	17	6	1.42	4.23	0.00186	0.0128		ctl-2		dnj-25
																		mitochondrial membrane organization (GO:0007006)	17	6	1.42	4.23	0.00186	0.0128		ctps-1		dnj-29
																		muscle structure development (GO:0061061)	17	6	1.42	4.23	0.00186	0.0129		cts-1		dnj-9
																		regulation of actin filament organization (GO:0110053)	17	6	1.42	4.23	0.00186	0.0129		ctsa-2		dpy-11
																		vacuole organization (GO:0007033)	35	9	2.92	3.08	0.00186	0.013		cul-6		dpy-2
																		inner mitochondrial membrane organization (GO:0007007)	12	5	1	4.99	0.00194	0.0132		cyb-2.1		DY3.8
																		aspartate family amino acid biosynthetic process (GO:0009067)	12	5	1	4.99	0.00194	0.0133		cyk-4		dyf-3
																		double-strand break repair via homologous recombination (GO:0000724)	42	10	3.51	2.85	0.00198	0.0133		cyk-7		dys-1
																		mitochondrion organization (GO:0007005)	83	16	6.93	2.31	0.00196	0.0133		cyld-1		E02H9.9
																		recombinational repair (GO:0000725)	42	10	3.51	2.85	0.00198	0.0134		cyld-1		eak-7
																		post-Golgi vesicle-mediated transport (GO:0006892)	23	7	1.92	3.64	0.00208	0.0138		cyn-13		ebp-3
																		regulation of actin filament-based process (GO:0032970)	23	7	1.92	3.64	0.00208	0.0139		cyn-7		ech-1.2
																		regulation of actin cytoskeleton organization (GO:0032956)	23	7	1.92	3.64	0.00208	0.0139		cyn-7		ech-4
																		purine nucleoside catabolic process (GO:0006152)	4	3	0.33	8.98	0.00218	0.0145		cyp-14a5		ech-6
																		ERAD pathway (GO:0036503)	36	9	3.01	2.99	0.00229	0.015		cyp-31a		ech-9
																		intracellular signal transduction (GO:0035556)	193	29	16.12	1.8	0.00228	0.0151		cyp-31a2		ect-2
																		response to abiotic stimulus (GO:0009628)	36	9	3.01	2.99	0.00229	0.0151		cyp-35a3		edc-3
																		cellular anatomical entity morphogenesis (GO:0032989)	50	11	4.18	2.63	0.00237	0.0155		cyy-1		edc-4
																		protein modification by small protein conjugation (GO:0032446)	145	23	12.11	1.9	0.0024	0.0156		D1054.10		eea-1
																		positive regulation of hydrolase activity (GO:0051345)	30	8	2.51	3.19	0.00257	0.0166		D1054.8		eef-1B.1
																		regulation of supramolecular fiber organization (GO:1902903)	18	6	1.5	3.99	0.00259	0.0167		D1069.3		efhd-1
																		anatomical structure development (GO:0048856)	335	44	27.98	1.57	0.00265	0.017		D1086.6		efk-1
																		protein N-linked glycosylation (GO:0006487)	24	7	2	3.49	0.00272	0.0174		dab-1		egal-1
																		cell cycle process (GO:0022402)	153	24	12.78	1.88	0.00283	0.0181		daf-18		egl-15
																		nuclear envelope organization (GO:0006998)	13	5	1.09	4.6	0.00294	0.0185		daf-21		egl-4
																		late endosome to vacuole transport via multivesicular body sorting pathway (GO:0032511)	13	5	1.09	4.6	0.00294	0.0186		daf-25		egl-8
																		mitotic cytokinesis (GO:0000281)	13	5	1.09	4.6	0.00294	0.0187		daf-25		ego-1
																		response to stimulus (GO:0050896)	1215	130	101.48	1.28	0.00319	0.0201		daf-36		ego-2
																		intra-Golgi vesicle-mediated transport (GO:0006891)	19	6	1.59	3.78	0.00352	0.022		daf-9		ehbp-1
																		positive regulation of mRNA metabolic process (GO:1903313)	19	6	1.59	3.78	0.00352	0.0221		dbn-1		eif-2bdelta
																		alpha-amino acid biosynthetic process (GO:1901607)	46	10	3.84	2.6	0.00404	0.025		DC2.5		eif-2beta
																		positive regulation of catabolic process (GO:0009896)	39	9	3.26	2.76	0.00411	0.0254		dcap-1		eif-3.C
																		multicellular organism development (GO:0007275)	182	27	15.2	1.78	0.00417	0.0256		ddl-2		eif-3.j
																		mitochondrial translation (GO:0032543)	14	5	1.17	4.28	0.00426	0.0261		ddl-2		eif-3.l
																		Arp2/3 complex-mediated actin nucleation (GO:0034314)	9	4	0.75	5.32	0.00434	0.0263		ddl-2		elks-1
																		DNA duplex unwinding (GO:0032508)	9	4	0.75	5.32	0.00434	0.0264		deb-1		elo-2
																		DNA geometric change (GO:0032392)	9	4	0.75	5.32	0.00434	0.0265		deb-1		elo-5
																		regulation of metabolic process (GO:0019222)	951	104	79.43	1.31	0.00466	0.0281		del-6		elpc-4
																		mitotic spindle organization (GO:0007052)	20	6	1.67	3.59	0.00468	0.0281		del-6		enol-1
																		ribosome biogenesis (GO:0042254)	124	20	10.36	1.93	0.00472	0.0282		dhp-1		enpl-1
																		mitochondrial gene expression (GO:0140053)	20	6	1.67	3.59	0.00468	0.0282		dhs-13		eor-2
																		regulation of cellular metabolic process (GO:0031323)	914	100	76.34	1.31	0.00484	0.0288		dhs-25		eppl-1
																		ribonucleoside triphosphate metabolic process (GO:0009199)	33	8	2.76	2.9	0.00487	0.0289		dif-1		eps-8
																		purine nucleoside metabolic process (GO:0042278)	5	3	0.42	7.18	0.00511	0.0301		dim-1		eri-12
																		protein N-linked glycosylation via asparagine (GO:0018279)	5	3	0.42	7.18	0.00511	0.0302		djr-1.1		eri-6/7
																		exocytosis (GO:0006887)	41	9	3.42	2.63	0.00585	0.0343		dnbp-1		evl-18
																		muscle contraction (GO:0006936)	15	5	1.25	3.99	0.00596	0.0346		dnc-1		exo-3
																		muscle system process (GO:0003012)	15	5	1.25	3.99	0.00596	0.0347		dnc-2		exoc-7
																		nucleobase metabolic process (GO:0009112)	15	5	1.25	3.99	0.00596	0.0348		dnc-2		exoc-8
																		organophosphate metabolic process (GO:0019637)	282	37	23.55	1.57	0.00633	0.0366		dnc-3		F07A11.4
																		response to organonitrogen compound (GO:0010243)	49	10	4.09	2.44	0.00648	0.0374		dnc-3		F07B7.2
																		nuclear DNA replication (GO:0033260)	10	4	0.84	4.79	0.00676	0.0384		dnj-12		F07F6.4
																		cell cycle DNA replication (GO:0044786)	10	4	0.84	4.79	0.00676	0.0385		dnj-13		F08F3.4
																		cellular response to cytokine stimulus (GO:0071345)	2	2	0.17	11.97	0.00697	0.0387		dnj-16		F09B12.3
																		regulation of multicellular organismal process (GO:0051239)	10	4	0.84	4.79	0.00676	0.0387		dnj-16		F10G2.1
																		response to cytokine (GO:0034097)	2	2	0.17	11.97	0.00697	0.0388		dnj-16		F13D12.5
																		maintenance of location in cell (GO:0051651)	10	4	0.84	4.79	0.00676	0.0388		dnj-19		F15G9.1
																		DNA recombination (GO:0006310)	57	11	4.76	2.31	0.00684	0.0388		dnj-19		F17C11.11
																		adenosine metabolic process (GO:0046085)	2	2	0.17	11.97	0.00697	0.039		dnj-25		F20D1.3
																		protein localization to kinetochore (GO:0034501)	2	2	0.17	11.97	0.00697	0.0391		dnj-29		F22G12.4
																		cytokine-mediated signaling pathway (GO:0019221)	2	2	0.17	11.97	0.00697	0.0392		dnj-9		F22G12.5
																		autophagosome assembly (GO:0000045)	28	7	2.34	2.99	0.00694	0.0392		dpy-11		F23F1.5
																		ribonucleoprotein complex biogenesis (GO:0022613)	166	24	13.87	1.73	0.00715	0.0396		dpy-2		F25E2.3
																		secretion (GO:0046903)	50	10	4.18	2.39	0.00751	0.0413		DY3.8		F25E5.5
																		secretion by cell (GO:0032940)	50	10	4.18	2.39	0.00751	0.0414		dyf-3		F25H8.2
																		regulation of catalytic activity (GO:0050790)	106	17	8.85	1.92	0.00771	0.0423		dys-1		F26F12.3
																		activation of GTPase activity (GO:0090630)	22	6	1.84	3.27	0.00781	0.0426		E02H9.9		F26G1.1
																		Golgi to plasma membrane transport (GO:0006893)	16	5	1.34	3.74	0.00808	0.0433		eak-7		F26H9.5
																		cytokinesis (GO:0000910)	16	5	1.34	3.74	0.00808	0.0434		ebp-3		F32A5.8
																		protein-DNA complex organization (GO:0071824)	96	16	8.02	2	0.00798	0.0434		ech-1.2		F33D4.4
																		ribonucleoside triphosphate biosynthetic process (GO:0009201)	16	5	1.34	3.74	0.00808	0.0435		ech-4		F35A5.8
																		cytoskeleton-dependent cytokinesis (GO:0061640)	16	5	1.34	3.74	0.00808	0.0437		ech-6		F36A2.3
																		cell development (GO:0048468)	72	13	6.01	2.16	0.00805	0.0437		ech-9		F36D3.4
																		ATP metabolic process (GO:0046034)	29	7	2.42	2.89	0.0085	0.0454		ect-2		F36F2.1
																		DNA repair (GO:0006281)	113	18	9.44	1.91	0.00906	0.0482		edc-3		F37C4.5
																		anatomical structure morphogenesis (GO:0009653)	114	18	9.52	1.89	0.0094	0.0498		edc-4		F41E6.5
																										edc-4		F41G3.6
																										edc-4		F42A10.5
																										eea-1		F42A8.1
																										eef-1B.1		F44E2.10
																										eef-1B.1		F44E5.4
																										eef-1B.1		F46C5.6
																										efhd-1		F46F11.1
																										efk-1		F46H5.3
																										efk-1		F47G3.3
																										egal-1		F48E3.4
																										egl-15		F52E4.5
																										egl-4		F53A10.2
																										egl-8		F53C11.5
																										ego-1		F54B8.4
																										ego-2		F55A11.6
																										ehbp-1		F55B11.2
																										eif-2bdelta		F55G11.4
																										eif-2beta		F56A11.5
																										eif-3.C		F56A8.3
																										eif-3.j		F56B3.4
																										eif-3.l		F56C9.10
																										elks-1		F56D2.2
																										elo-2		F57B9.1
																										elo-5		F57H12.6
																										elpc-4		F58B3.4
																										enol-1		F58B4.5
																										enpl-1		fah-1
																										enpl-1		far-2
																										eor-2		fasn-1
																										eppl-1		fat-1
																										eps-8		fat-2
																										eri-12		fat-3
																										eri-6/7		fat-6
																										evl-18		faxc-1
																										exo-3		fbxc-58
																										exoc-7		fce-1
																										exoc-7		fcho-1
																										exoc-7		fkb-2
																										exoc-8		fkb-6
																										F07A11.4		flh-1
																										F07B7.2		fmo-2
																										F07F6.4		fmo-3
																										F08F3.4		fmo-4
																										F09B12.3		folt-2
																										F10G2.1		frl-1
																										F13D12.5		frm-4
																										F15G9.1		frm-5.1
																										F15G9.1		fubl-3
																										F15G9.1		G3MVE8
																										F17C11.11		gad-3
																										F20D1.3		gakh-1
																										F20D1.3		gale-1
																										F20D1.3		gck-2
																										F20D1.3		gck-3
																										F22G12.4		gcn-2
																										F22G12.5		gdh-1
																										F23F1.5		ger-1
																										F25E2.3		gfat-1
																										F25E5.5		gfat-2
																										F25H8.2		gfi-2
																										F26F12.3		ggtb-1
																										F26G1.1		gld-1
																										F26H9.5		gld-3
																										F32A5.8		gldc-1
																										F33D4.4		gldi-7
																										F35A5.8		glh-1
																										F35A5.8		glh-4
																										F36A2.3		gln-6
																										F36A2.3		glna-2
																										F36A2.3		gly-8
																										F36D3.4		golg-2
																										F36F2.1		golg-4
																										F37C4.5		gon-2
																										F37C4.5		got-2.1
																										F37C4.5		got-2.2
																										F41E6.5		gpdh-3
																										F41E6.5		gphr-1
																										F41G3.6		gpr-1
																										F42A10.5		grd-3
																										F42A10.5		gsnl-1
																										F42A10.5		gst-1
																										F42A8.1		gst-20
																										F44E2.10		gst-26
																										F44E5.4		gst-27
																										F44E5.4		gst-4
																										F46C5.6		gstk-1
																										F46F11.1		gta-1
																										F46H5.3		gyf-1
																										F47G3.3		gyg-1
																										F48E3.4		H03A11.2
																										F52E4.5		H17B01.2
																										F52E4.5		H35B03.1
																										F53A10.2		haao-1
																										F53C11.5		hach-1
																										F54B8.4		haf-7
																										F55A11.6		hcp-1
																										F55B11.2		hda-2
																										F55G11.4		hgo-1
																										F56A11.5		hgrs-1
																										F56A8.3		his-1
																										F56B3.4		his-11
																										F56C9.10		his-3
																										F56D2.2		his-40
																										F57B9.1		hmg-1.1
																										F57B9.1		hmp-1
																										F57B9.1		hmr-1
																										F57H12.6		hmt-1
																										F58B3.4		hpo-13
																										F58B4.5		hpo-32
																										fah-1		hpo-35
																										fah-1		hpo-9
																										far-2		hsp-1
																										fasn-1		hsp-110
																										fasn-1		hsp-16.1
																										fat-1		hsp-16.11
																										fat-2		hsp-16.2
																										fat-3		hsp-16.41
																										fat-3		hsp-16.48
																										fat-6		hsp-16.49
																										faxc-1		hsp-17
																										fbxc-58		hsp-25
																										fce-1		hsp-43
																										fcho-1		hsp-6
																										fkb-2		hsp-75
																										fkb-6		hum-1
																										fkb-6		hyl-2
																										fkb-6		icl-1
																										fkb-6		icmt-1
																										flh-1		ifa-1
																										fmo-2		ifa-3
																										fmo-3		ifa-4
																										fmo-4		ife-3
																										folt-2		ifet-1
																										frl-1		ima-2
																										frm-4		immt-2
																										frm-5.1		imp-3
																										frm-5.1		inso-1
																										frm-5.1		ints-11
																										fubl-3		inx-13
																										G3MVE8		inx-14
																										gad-3		inx-8
																										gakh-1		inx-9
																										gakh-1		ipgm-1
																										gakh-1		irg-7
																										gale-1		irg-8
																										gale-1		istr-1
																										gck-2		ivd-1
																										gck-3		jac-1
																										gcn-2		K02B12.7
																										gdh-1		K02F6.7
																										ger-1		K05C4.7
																										gfat-1		K07A12.1
																										gfat-2		K07C5.2
																										gfat-2		K07E1.1
																										gfi-2		K07E3.1
																										ggtb-1		K08B12.3
																										gld-1		K09F6.3
																										gld-3		K09G1.1
																										gldc-1		K11H12.8
																										gldi-7		K12C11.1
																										glh-1		K12H4.5
																										glh-1		K12H6.9
																										glh-4		kcc-1
																										glh-4		kdin-1
																										gln-6		ketn-1
																										glna-2		kin-2
																										gly-8		kin-29
																										golg-2		kin-9
																										golg-2		klc-2
																										golg-4		klf-1
																										golg-4		klo-1
																										gon-2		klp-15
																										gon-2		klp-18
																										got-2.1		lab-2
																										got-2.2		lact-1
																										gpdh-3		lap-1
																										gphr-1		larp-1
																										gpr-1		lbp-2
																										grd-3		lbp-6
																										gsnl-1		lbp-9
																										gst-1		lec-1
																										gst-20		lec-10
																										gst-26		lec-2
																										gst-27		lec-4
																										gst-4		lec-5
																										gst-4		lec-6
																										gstk-1		lem-4
																										gta-1		let-19
																										gyf-1		let-363
																										gyg-1		let-721
																										H03A11.2		let-805
																										H03A11.2		let-99
																										H17B01.2		lgc-22
																										H35B03.1		lgc-34
																										H35B03.1		lin-2
																										H35B03.1		lin-33
																										haao-1		lin-5
																										hach-1		lmd-3
																										haf-7		lmn-1
																										hcp-1		lotr-1
																										hcp-1		lpd-3
																										hda-2		lrp-1
																										hgo-1		ltah-1.1
																										hgo-1		ltah-1.2
																										hgo-1		lys-4
																										hgrs-1		lys-7
																										his-1		M01B12.4
																										his-11		M01H9.3
																										his-3		M05D6.2
																										his-40		M116.5
																										hmg-1.1		maa-1
																										hmp-1		mab-10
																										hmp-1		mag-1
																										hmr-1		magu-4
																										hmr-1		map-1
																										hmr-1		map-2
																										hmr-1		maph-1.1
																										hmt-1		maph-1.2
																										hpo-13		maph-1.3
																										hpo-32		mars-1
																										hpo-35		mask-1
																										hpo-9		mca-1
																										hsp-1		mca-2
																										hsp-1		mcm-2
																										hsp-110		mcm-3
																										hsp-16.1		mcm-4
																										hsp-16.11		mcm-5
																										hsp-16.2		mcm-6
																										hsp-16.41		mcm-7
																										hsp-16.48		mct-2
																										hsp-16.48		mdh-1
																										hsp-16.49		mdh-2
																										hsp-17		mdt-4
																										hsp-25		men-1
																										hsp-43		metr-1
																										hsp-43		mig-22
																										hsp-43		mlc-4
																										hsp-6		mlh-1
																										hsp-75		mlt-2
																										hum-1		mlt-3
																										hyl-2		mlt-4
																										icl-1		moc-1
																										icmt-1		mom-4
																										ifa-1		moma-1
																										ifa-1		mop-25.3
																										ifa-3		mpk-1
																										ifa-3		mrp-1
																										ifa-4		mrpl-17
																										ife-3		mrpl-48
																										ifet-1		mrps-30
																										ima-2		mtch-1
																										ima-2		mthf-1
																										immt-2		mtm-1
																										imp-3		mtm-10
																										inso-1		mtrr-1
																										ints-11		mua-3
																										inx-13		mup-4
																										inx-14		myo-1
																										inx-8		myo-2
																										inx-9		myo-3
																										ipgm-1		myo-5
																										irg-7		myo-6
																										irg-8		nadk-2
																										istr-1		nas-11
																										ivd-1		nasp-2
																										jac-1		natc-2
																										jac-1		ncbp-1
																										jac-1		ndk-1
																										K02B12.7		ndua-1
																										K02B12.7		ndub-11
																										K02B12.7		ndub-3
																										K02F6.7		nekl-2
																										K05C4.7		nekl-3
																										K05C4.7		nep-17
																										K07A12.1		nex-1
																										K07C5.2		nex-2
																										K07E1.1		nex-3
																										K07E3.1		nft-1
																										K08B12.3		nhl-2
																										K09F6.3		nhr-31
																										K09G1.1		nhr-37
																										K09G1.1		nhr-49
																										K09G1.1		nmy-1
																										K09G1.1		nmy-2
																										K11H12.8		nop-1
																										K12C11.1		npp-14
																										K12H4.5		npp-16
																										K12H6.9		npp-27
																										kcc-1		nprl-3
																										kdin-1		nrfl-1
																										ketn-1		nud-1
																										ketn-1		nuo-4
																										kin-2		nuo-6
																										kin-29		odr-4
																										kin-9		oma-1
																										kin-9		oma-2
																										klc-2		pacs-1
																										klf-1		pad-1
																										klo-1		pam-1
																										klp-15		panl-3
																										klp-18		paqr-1
																										klp-18		par-3
																										lab-2		parg-1
																										lact-1		parg-2
																										lact-1		pas-5
																										lap-1		pat-12
																										larp-1		patr-1
																										larp-1		pbs-2
																										lbp-2		pbs-3
																										lbp-2		pbs-4
																										lbp-6		pbs-5
																										lbp-6		pck-1
																										lbp-9		pdi-1
																										lec-1		pdi-2
																										lec-10		pdi-3
																										lec-2		pdi-6
																										lec-2		perm-2
																										lec-4		perm-4
																										lec-5		pes-7
																										lec-6		pfn-1
																										lec-6		pfn-2
																										lem-4		pfn-3
																										let-19		pgam-5
																										let-363		pgl-3
																										let-721		phdh-1
																										let-805		phy-2
																										let-99		pid-3
																										lgc-22		pid-5
																										lgc-34		piki-1
																										lin-2		pix-1
																										lin-33		plc-4
																										lin-33		pld-1
																										lin-5		plin-1
																										lmd-3		plk-1
																										lmn-1		plk-2
																										lotr-1		plpp-1.1
																										lotr-1		ppfr-1
																										lpd-3		ppfr-4
																										lrp-1		ppm-1.G
																										lrp-1		pptr-1
																										ltah-1.1		pptr-2
																										ltah-1.2		ppw-1
																										lys-4		pqn-22
																										lys-7		pqn-59
																										M01B12.4		prmt-6
																										M01B12.4		prp-19
																										M01H9.3		prx-11
																										M01H9.3		prx-14
																										M01H9.3		prx-19
																										M01H9.3		pssy-2
																										M05D6.2		ptc-1
																										M116.5		ptrn-1
																										maa-1		pud-1.2
																										mab-10		pud-2.1
																										mag-1		pud-3
																										mag-1		pud-4
																										mag-1		puf-11
																										magu-4		puf-3
																										magu-4		puf-5
																										map-1		puf-9
																										map-2		pygl-1
																										maph-1.1		qdpr-1
																										maph-1.2		R03G8.6
																										maph-1.2		R03H10.1
																										maph-1.3		R04B5.5
																										mars-1		R05D3.9
																										mask-1		R05H10.1
																										mca-1		R07E5.1
																										mca-1		R07E5.15
																										mca-2		R102.2
																										mcm-2		R102.4
																										mcm-2		R11D1.10
																										mcm-3		R186.3
																										mcm-3		R74.7
																										mcm-4		rab-11.1
																										mcm-5		rab-19
																										mcm-6		rabn-5
																										mcm-7		rad-23
																										mcm-7		rad-51
																										mct-2		ran-2
																										mdh-1		rbc-1
																										mdh-1		rbx-1
																										mdh-2		rbx-2
																										mdt-4		rege-1
																										mdt-4		repo-1
																										mdt-4		ret-1
																										men-1		retr-1
																										metr-1		rhi-1
																										mig-22		ric-8
																										mlc-4		rla-2
																										mlc-4		rmd-1
																										mlh-1		rmd-2
																										mlt-2		rmd-3
																										mlt-2		rme-1
																										mlt-2		rme-2
																										mlt-2		rme-6
																										mlt-2		rnr-1
																										mlt-2		rod-1
																										mlt-3		romo-1
																										mlt-4		rpa-2
																										mlt-4		rpap-2
																										mlt-4		rpi-2
																										mlt-4		rpl-12
																										moc-1		rpl-13
																										mom-4		rpl-15
																										mom-4		rpl-25.1
																										moma-1		rpl-25.2
																										mop-25.3		rpl-29
																										mpk-1		rpl-31
																										mrp-1		rpl-35
																										mrpl-17		rpl-39
																										mrpl-48		rplp-2.2
																										mrps-30		rpn-2
																										mtch-1		rps-10
																										mthf-1		rps-12
																										mthf-1		rps-13
																										mtm-1		rps-20
																										mtm-10		rps-26
																										mtm-10		rps-29
																										mtm-10		rsf-1
																										mtrr-1		rskn-2
																										mua-3		rsp-7
																										mup-4		sago-1
																										myo-1		sago-2
																										myo-2		sahd-1
																										myo-3		sao-1
																										myo-5		saps-1
																										myo-6		sas-6
																										nadk-2		sax-7
																										nas-11		scb-1
																										nas-11		sdha-2
																										nas-11		sdz-24
																										nasp-2		sec-10
																										nasp-2		sec-15
																										natc-2		sec-16A.1
																										ncbp-1		sec-16a.2
																										ndk-1		sec-22
																										ndua-1		sec-5
																										ndub-11		sec-6
																										ndub-3		sec-61.G
																										nekl-2		sem-5
																										nekl-2		sep-1
																										nekl-2		sip-1
																										nekl-2		sir-2.1
																										nekl-2		skpo-1
																										nekl-3		skpo-2
																										nep-17		skpt-1
																										nex-1		skr-1
																										nex-1		skr-2
																										nex-1		skr-3
																										nex-1		slc-25a26
																										nex-2		smap-1
																										nex-2		smcr-8
																										nex-3		smgl-1
																										nex-3		smk-1
																										nex-3		smn-1
																										nft-1		sna-2
																										nhl-2		snap-29
																										nhl-2		snb-1
																										nhr-31		snx-6
																										nhr-37		soc-1
																										nhr-49		sodh-1
																										nmy-1		sos-1
																										nmy-1		spch-1
																										nmy-2		spch-2
																										nop-1		spd-5
																										npp-14		spk-1
																										npp-14		spl-1
																										npp-16		spn-4
																										npp-16		sql-1
																										npp-27		sqt-2
																										nprl-3		sqv-4
																										nrfl-1		srgp-1
																										nud-1		srp-2
																										nud-1		srp-7
																										nud-1		srr-4
																										nuo-4		sti-1
																										nuo-6		stim-1
																										odr-4		stip-1
																										oma-1		sto-1
																										oma-2		such-1
																										pacs-1		suox-1
																										pacs-1		sup-35
																										pad-1		sup-36
																										pam-1		sur-5
																										panl-3		swt-7
																										paqr-1		syx-18
																										par-3		T01G9.2
																										parg-1		T01H3.2
																										parg-2		T02G5.7
																										pas-5		T04A11.2
																										pat-12		T04F3.1
																										pat-12		T04G9.4
																										patr-1		T05B9.1
																										pbs-2		T05E12.3
																										pbs-3		T05F1.2
																										pbs-4		T08G11.1
																										pbs-5		T09B9.4
																										pck-1		T10B10.4
																										pck-1		T10C6.6
																										pck-1		T12B3.3
																										pck-1		T13H5.6
																										pdi-1		T19B10.2
																										pdi-1		T19C3.4
																										pdi-2		T19C4.1
																										pdi-3		T20D3.6
																										pdi-6		T22B7.7
																										perm-2		T22D1.5
																										perm-4		T24B8.7
																										pes-7		T24H7.2
																										pes-7		T24H7.3
																										pes-7		T25B9.1
																										pfn-1		T25B9.9
																										pfn-2		T27E9.2
																										pfn-2		T28A11.2
																										pfn-3		T28C6.7
																										pgam-5		T28F4.5
																										pgl-3		T28H10.2
																										pgl-3		tag-153
																										phdh-1		tag-175
																										phy-2		tag-225
																										pid-3		tag-281
																										pid-5		tag-325
																										piki-1		tald-1
																										piki-1		tap-1
																										pix-1		tat-1
																										plc-4		tbb-6
																										pld-1		tbc-11
																										plin-1		tbc-17
																										plk-1		tbc-2
																										plk-1		tbc-3
																										plk-2		tbc-6
																										plk-2		tbcc-1
																										plpp-1.1		tcc-1
																										plpp-1.1		tct-1
																										ppfr-1		tep-1
																										ppfr-4		tes-1
																										ppfr-4		tli-1
																										ppm-1.G		tln-1
																										pptr-1		tmed-10
																										pptr-2		tofu-6
																										pptr-2		tomm-20
																										ppw-1		tomm-40
																										pqn-22		tomm-70
																										pqn-59		tpa-1
																										prmt-6		tpp-2
																										prp-19		tppp-1
																										prx-11		tps-1
																										prx-14		tps-2
																										prx-14		trap-1
																										prx-19		trap-2
																										prx-19		trpp-10
																										pssy-2		trpp-8
																										pssy-2		ttc-1
																										ptc-1		ttc-36
																										ptrn-1		ttc-4
																										pud-1.2		ttr-14
																										pud-2.1		ttr-15
																										pud-3		ttr-18
																										pud-4		ttr-2
																										pud-4		ttr-42
																										puf-11		ttr-45
																										puf-3		ttr-5
																										puf-3		ttr-51
																										puf-5		ttr-6
																										puf-5		ttx-7
																										puf-9		txdc-12.2
																										puf-9		tyr-4
																										puf-9		uba-5
																										pygl-1		ubc-19
																										pygl-1		ubc-26
																										qdpr-1		ubc-3
																										R03G8.6		ubc-7
																										R03H10.1		ubl-1
																										R04B5.5		ubxn-2
																										R05D3.9		ucr-2.3
																										R05H10.1		ugt-22
																										R07E5.1		ugt-23
																										R07E5.15		ugt-25
																										R102.2		ugt-29
																										R102.2		ugt-49
																										R102.2		ugt-60
																										R102.4		ugt-65
																										R11D1.10		ule-1
																										R186.3		ule-3
																										R74.7		ule-4
																										rab-11.1		ule-5
																										rab-19		unc-116
																										rabn-5		unc-15
																										rad-23		unc-16
																										rad-51		unc-23
																										ran-2		unc-25
																										rbc-1		unc-33
																										rbx-1		unc-44
																										rbx-2		unc-45
																										rege-1		unc-51
																										repo-1		unc-54
																										ret-1		unc-70
																										retr-1		unc-73
																										rhi-1		unc-87
																										rhi-1		unc-94
																										rhi-1		unc-97
																										ric-8		unk-1
																										rla-2		upb-1
																										rla-2		vab-10
																										rla-2		vab-19
																										rmd-1		VF13D12L.3
																										rmd-2		vha-1
																										rmd-3		vha-10
																										rme-1		vha-11
																										rme-2		vha-13
																										rme-2		vha-16
																										rme-6		vha-2
																										rnr-1		vha-5
																										rnr-1		vhp-1
																										rod-1		vit-1
																										rod-1		vit-2
																										romo-1		vit-3
																										rpa-2		vit-4
																										rpap-2		vit-5
																										rpi-2		vit-6
																										rpl-12		vms-1
																										rpl-13		vps-2
																										rpl-15		vps-28
																										rpl-25.1		vps-32.1
																										rpl-25.2		vps-4
																										rpl-25.2		vps-45
																										rpl-29		vps-8
																										rpl-31		vsra-1
																										rpl-35		W02D7.5
																										rpl-39		W05B5.1
																										rplp-2.2		W05F2.3
																										rpn-2		W05H9.4
																										rps-10		W06B4.1
																										rps-12		W07E11.1
																										rps-13		W08E12.7
																										rps-20		wago-1
																										rps-26		wdfy-2
																										rps-29		xrep-4
																										rsf-1		Y10G11A.1
																										rsf-1		Y110A2AR.1
																										rskn-2		Y110A7A.9
																										rsp-7		Y17G7B.20
																										sago-1		Y18H1A.4
																										sago-2		Y22D7AL.10
																										sago-2		Y26E6A.3
																										sahd-1		Y32F6A.5
																										sao-1		Y32H12A.8
																										saps-1		Y37D8A.25
																										saps-1		Y38E10A.22
																										sas-6		Y38F2AR.12
																										sax-7		Y39A1A.3
																										scb-1		Y39B6A.10
																										scb-1		Y39E4B.5
																										sdha-2		Y39G10AR.9
																										sdz-24		Y45F10C.2
																										sec-10		Y45F10C.4
																										sec-10		Y45G5AM.3
																										sec-10		Y47G6A.18
																										sec-15		Y47G6A.21
																										sec-16A.1		Y47H10A.5
																										sec-16a.2		Y48A6B.9
																										sec-22		Y48C3A.12
																										sec-5		Y48C3A.18
																										sec-5		Y48G8AL.15
																										sec-6		Y49E10.21
																										sec-61.G		Y50D4B.4
																										sec-61.G		Y51A2D.13
																										sem-5		Y53G8B.1
																										sep-1		Y54E5A.5
																										sip-1		Y54G11A.7
																										sip-1		Y54G2A.40
																										sir-2.1		Y54H5A.2
																										sir-2.1		Y55F3AM.9
																										skpo-1		Y56A3A.7
																										skpo-2		Y57A10A.8
																										skpt-1		Y57G11B.5
																										skr-1		Y58A7A.3
																										skr-2		Y58A7A.4
																										skr-3		Y62E10A.13
																										slc-25a26		Y62H9A.3
																										smap-1		Y62H9A.5
																										smap-1		Y69A2AR.16
																										smap-1		Y6D1A.2
																										smcr-8		Y71H2AM.6
																										smcr-8		Y73B6BL.27
																										smgl-1		Y73E7A.1
																										smk-1		Y75B8A.24
																										smn-1		Y82E9BR.14
																										sna-2		Y92H12A.2
																										sna-2		Y92H12BL.7
																										snap-29		Y92H12BM.1
																										snap-29		Y94H6A.10
																										snap-29		Y97E10AR.1
																										snb-1		yap-1
																										snb-1		yars-1
																										snx-6		ykt-6
																										soc-1		ZC196.2
																										sodh-1		ZC373.2
																										sos-1		ZC373.5
																										spch-1		ZC434.8
																										spch-2		zen-4
																										spd-5		zfyv-19
																										spk-1		ZK105.1
																										spk-1		ZK1053.4
																										spl-1		ZK177.8
																										spn-4		ZK353.9
																										sql-1		ZK370.4
																										sqt-2		ZK512.7
																										sqv-4		ZK632.4
																										srgp-1		ZK813.1
																										srp-2		ZK813.3
																										srp-2		ZK829.7
																										srp-2		ZK899.2
																										srp-2		ZK909.3
																										srp-7		znf-598
																										srp-7		znf-622
																										srp-7		zwl-1
																										srr-4		zyg-12
																										sti-1
																										stim-1
																										stip-1
																										sto-1
																										such-1
																										suox-1
																										sup-35
																										sup-36
																										sup-36
																										sur-5
																										swt-7
																										syx-18
																										T01G9.2
																										T01G9.2
																										T01H3.2
																										T01H3.2
																										T02G5.7
																										T02G5.7
																										T04A11.2
																										T04A11.2
																										T04F3.1
																										T04F3.1
																										T04F3.1
																										T04G9.4
																										T05B9.1
																										T05E12.3
																										T05F1.2
																										T05F1.2
																										T08G11.1
																										T08G11.1
																										T08G11.1
																										T09B9.4
																										T10B10.4
																										T10C6.6
																										T12B3.3
																										T13H5.6
																										T19B10.2
																										T19C3.4
																										T19C3.4
																										T19C4.1
																										T20D3.6
																										T22B7.7
																										T22B7.7
																										T22D1.5
																										T24B8.7
																										T24H7.2
																										T24H7.3
																										T25B9.1
																										T25B9.9
																										T27E9.2
																										T28A11.2
																										T28C6.7
																										T28F4.5
																										T28H10.2
																										tag-153
																										tag-175
																										tag-225
																										tag-281
																										tag-325
																										tald-1
																										tap-1
																										tap-1
																										tap-1
																										tat-1
																										tat-1
																										tbb-6
																										tbb-6
																										tbb-6
																										tbb-6
																										tbc-11
																										tbc-11
																										tbc-17
																										tbc-2
																										tbc-2
																										tbc-3
																										tbc-6
																										tbcc-1
																										tcc-1
																										tcc-1
																										tcc-1
																										tct-1
																										tep-1
																										tes-1
																										tes-1
																										tes-1
																										tli-1
																										tln-1
																										tmed-10
																										tofu-6
																										tofu-6
																										tomm-20
																										tomm-40
																										tomm-70
																										tpa-1
																										tpp-2
																										tppp-1
																										tps-1
																										tps-1
																										tps-2
																										trap-1
																										trap-2
																										trpp-10
																										trpp-8
																										ttc-1
																										ttc-36
																										ttc-36
																										ttc-36
																										ttc-4
																										ttc-4
																										ttr-14
																										ttr-15
																										ttr-18
																										ttr-2
																										ttr-42
																										ttr-42
																										ttr-45
																										ttr-5
																										ttr-51
																										ttr-51
																										ttr-6
																										ttx-7
																										txdc-12.2
																										tyr-4
																										uba-5
																										ubc-19
																										ubc-19
																										ubc-26
																										ubc-3
																										ubc-7
																										ubl-1
																										ubxn-2
																										ubxn-2
																										ubxn-2
																										ucr-2.3
																										ugt-22
																										ugt-23
																										ugt-25
																										ugt-29
																										ugt-29
																										ugt-49
																										ugt-49
																										ugt-60
																										ugt-65
																										ugt-65
																										ule-1
																										ule-3
																										ule-4
																										ule-5
																										unc-116
																										unc-15
																										unc-16
																										unc-23
																										unc-23
																										unc-23
																										unc-25
																										unc-33
																										unc-44
																										unc-44
																										unc-45
																										unc-45
																										unc-51
																										unc-54
																										unc-70
																										unc-73
																										unc-87
																										unc-87
																										unc-94
																										unc-97
																										unk-1
																										unk-1
																										upb-1
																										vab-10
																										vab-10
																										vab-19
																										VF13D12L.3
																										VF13D12L.3
																										vha-1
																										vha-10
																										vha-10
																										vha-11
																										vha-13
																										vha-16
																										vha-2
																										vha-5
																										vhp-1
																										vit-1
																										vit-1
																										vit-2
																										vit-2
																										vit-3
																										vit-3
																										vit-4
																										vit-4
																										vit-4
																										vit-5
																										vit-5
																										vit-5
																										vit-6
																										vit-6
																										vms-1
																										vps-2
																										vps-28
																										vps-28
																										vps-32.1
																										vps-32.1
																										vps-4
																										vps-45
																										vps-8
																										vsra-1
																										vsra-1
																										vsra-1
																										W02D7.5
																										W05B5.1
																										W05B5.1
																										W05F2.3
																										W05H9.4
																										W06B4.1
																										W07E11.1
																										W07E11.1
																										W08E12.7
																										W08E12.7
																										wago-1
																										wago-1
																										wdfy-2
																										xrep-4
																										Y10G11A.1
																										Y110A2AR.1
																										Y110A7A.9
																										Y17G7B.20
																										Y18H1A.4
																										Y22D7AL.10
																										Y26E6A.3
																										Y32F6A.5
																										Y32H12A.8
																										Y37D8A.25
																										Y38E10A.22
																										Y38E10A.22
																										Y38F2AR.12
																										Y39A1A.3
																										Y39B6A.10
																										Y39B6A.10
																										Y39E4B.5
																										Y39G10AR.9
																										Y39G10AR.9
																										Y39G10AR.9
																										Y45F10C.2
																										Y45F10C.4
																										Y45G5AM.3
																										Y47G6A.18
																										Y47G6A.18
																										Y47G6A.21
																										Y47H10A.5
																										Y47H10A.5
																										Y48A6B.9
																										Y48C3A.12
																										Y48C3A.18
																										Y48G8AL.15
																										Y49E10.21
																										Y49E10.21
																										Y50D4B.4
																										Y51A2D.13
																										Y53G8B.1
																										Y53G8B.1
																										Y54E5A.5
																										Y54G11A.7
																										Y54G2A.40
																										Y54H5A.2
																										Y55F3AM.9
																										Y55F3AM.9
																										Y55F3AM.9
																										Y56A3A.7
																										Y56A3A.7
																										Y56A3A.7
																										Y57A10A.8
																										Y57G11B.5
																										Y58A7A.3
																										Y58A7A.4
																										Y62E10A.13
																										Y62H9A.3
																										Y62H9A.5
																										Y69A2AR.16
																										Y6D1A.2
																										Y71H2AM.6
																										Y73B6BL.27
																										Y73E7A.1
																										Y75B8A.24
																										Y82E9BR.14
																										Y92H12A.2
																										Y92H12BL.7
																										Y92H12BL.7
																										Y92H12BL.7
																										Y92H12BM.1
																										Y92H12BM.1
																										Y92H12BM.1
																										Y94H6A.10
																										Y97E10AR.1
																										yap-1
																										yars-1
																										ykt-6
																										ZC196.2
																										ZC196.2
																										ZC196.2
																										ZC373.2
																										ZC373.5
																										ZC373.5
																										ZC373.5
																										ZC434.8
																										zen-4
																										zfyv-19
																										ZK105.1
																										ZK105.1
																										ZK1053.4
																										ZK177.8
																										ZK353.9
																										ZK370.4
																										ZK512.7
																										ZK632.4
																										ZK813.1
																										ZK813.3
																										ZK829.7
																										ZK899.2
																										ZK909.3
																										ZK909.3
																										znf-598
																										znf-622
																										zwl-1
																										zwl-1
																										zyg-12
																										zyg-12

### Sheet: (4) NEKL-3 GOs
Exp.1 NEKL-3 (191)		PANTHER GO-Slim Molecular Function	C. e. total	uploaded	expected	fold enrichment	raw P-value	FDR		Exp.2 NEKL-3 (253)		PANTHER GO-Slim Molecular Function	C. e. total	uploaded	expected	fold enrichment	raw P-value	FDR		Exp.3 NEKL-3 (573)		PANTHER GO-Slim Molecular Function	C. e. total	uploaded	expected	fold enrichment	raw P-value	FDR		Exp.6 NEKL-3 (245)		PANTHER GO-Slim Molecular Function	C. e. total	uploaded	expected	fold enrichment	raw P-value	FDR		Exp.7 NEKL-3 (74)		PANTHER GO-Slim Molecular Function	C. e. total	uploaded	expected	fold enrichment	raw P-value	FDR		Exp.8 NEKL-3 (140)		PANTHER GO-Slim Molecular Function	C. e. total	uploaded	expected	fold enrichment	raw P-value	FDR		NEKL-3 combined	NEKL-3 All		NEKL-3 All (No Dups)			PANTHER GO-Slim Molecular Function	C. e. total	uploaded	expected	fold enrichment	raw P-value	FDR		PANTHER GO-Slim Cellular Component	C. e. total	uploaded	expected	fold enrichment	raw P-value	FDR		PANTHER GO-Slim Biological Process	C. e. total	uploaded	expected	fold enrichment	raw P-value	FDR
abl-1		molecular_function (GO:0003674)	5827	177	97.58	1.81	5.54e-20	3.07e-17		acbp-5		molecular_function (GO:0003674)	5827	240	130.79	1.84	1.04e-27	2.87e-25		aak-2		molecular_function (GO:0003674)	5827	450	270.39	1.66	4e-37	1.11e-34		acox-1.4		molecular_function (GO:0003674)	5827	217	123.73	1.75	7.64e-22	2.12e-19		abts-4		molecular_function (GO:0003674)	5827	52	31.74	1.64	4.48e-05	0.0124		aagr-3		catalytic activity (GO:0003824)	2790	78	33.07	2.36	7.66e-14	4.24e-11			abl-1		aagr-3	Not present in control mNG::TurboID		molecular_function (GO:0003674)	5827	928	534.91	1.73	8.12e-92	4.5e-89		intracellular anatomical structure (GO:0005622)	4332	775	397.67	1.95	4.58e-97	2.1e-94		biological_process (GO:0008150)	5981	898	549.05	1.64	1.75e-72	1.47e-69
abts-1		binding (GO:0005488)	2237	83	37.46	2.22	2.04e-12	3.77e-10		acdh-1		catalytic activity (GO:0003824)	2790	128	62.62	2.04	4.67e-16	8.61e-14		aakg-1		catalytic activity (GO:0003824)	2790	229	129.47	1.77	5.4e-19	9.97e-17		air-1		catalytic activity (GO:0003824)	2790	107	59.24	1.81	4.4e-10	8.13e-08		aco-1										aagr-4		molecular_function (GO:0003674)	5827	121	69.07	1.75	1.04e-12	2.89e-10			abts-1		aagr-4			catalytic activity (GO:0003824)	2790	481	256.12	1.88	1.96e-48	3.62e-46		cellular_component (GO:0005575)	6036	937	554.1	1.69	3.47e-86	7.96e-84		cellular process (GO:0009987)	4472	708	410.52	1.72	2.34e-61	1.31e-58
AC3.5		organic cyclic compound binding (GO:0097159)	1201	50	20.11	2.49	3.12e-09	4.32e-07		acdh-12		binding (GO:0005488)	2237	110	50.21	2.19	9.68e-16	1.34e-13		abcf-1		binding (GO:0005488)	2237	183	103.81	1.76	7.48e-15	1.04e-12		allo-1		binding (GO:0005488)	2237	91	47.5	1.92	7.16e-10	9.91e-08		akt-2										alh-4		isomerase activity (GO:0016853)	72	10	0.85	11.72	1.27e-08	1.77e-06			AC3.5		aak-2			binding (GO:0005488)	2237	394	205.35	1.92	7.13e-41	9.88e-39		cytoplasm (GO:0005737)	2939	581	269.8	2.15	1.22e-84	1.39e-82		metabolic process (GO:0008152)	2730	466	250.61	1.86	1.55e-45	6.46e-43
acin-1		nucleic acid binding (GO:0003676)	964	40	16.14	2.48	1.77e-07	1.96e-05		acdh-13		organic cyclic compound binding (GO:0097159)	1201	66	26.96	2.45	1.3e-11	1.2e-09		abcf-3		cytoskeletal protein binding (GO:0008092)	170	31	7.89	3.93	5.36e-11	5.94e-09		aqp-11		lipid transporter activity (GO:0005319)	45	9	0.96	9.42	3.63e-07	4.02e-05		alfa-1		PANTHER GO-Slim Cellular Component	C. e. total	uploaded	expected	fold enrichment	raw P-value	FDR		alh-5		lyase activity (GO:0016829)	93	9	1.1	8.16	1.61e-06	0.000178			acin-1		aakg-1			protein binding (GO:0005515)	763	143	70.04	2.04	6.63e-17	7.35e-15		cellular anatomical entity (GO:0110165)	5921	918	543.54	1.69	4.29e-83	3.93e-81		organic substance metabolic process (GO:0071704)	2565	438	235.46	1.86	2.21e-42	7.37e-40
acs-2		RNA binding (GO:0003723)	426	23	7.13	3.22	9.38e-07	8.66e-05		acs-1		catalytic activity, acting on a nucleic acid (GO:0140640)	265	28	5.95	4.71	1.17e-11	1.29e-09		acds-10		protein binding (GO:0005515)	763	77	35.41	2.17	1.76e-10	1.63e-08		asp-1		catalytic activity, acting on a nucleic acid (GO:0140640)	265	19	5.63	3.38	4.27e-06	0.000395		bcc-1		ND	ND	ND	ND	ND	ND	ND		arrd-14		hydrolase activity (GO:0016787)	935	26	11.08	2.35	6.07e-05	0.00561			acs-2		abcf-1			organic cyclic compound binding (GO:0097159)	1201	196	110.25	1.78	4.21e-16	3.89e-14		organelle (GO:0043226)	3390	553	311.2	1.78	4.41e-49	3.37e-47		primary metabolic process (GO:0044238)	2361	401	216.74	1.85	8.32e-38	2.32e-35
akt-2		nucleoside-triphosphatase regulator activity (GO:0060589)	92	9	1.54	5.84	2.38e-05	0.00147		acy-4		nucleic acid binding (GO:0003676)	964	54	21.64	2.5	7.52e-10	5.95e-08		acl-5		molecular function regulator activity (GO:0098772)	227	32	10.53	3.04	2.06e-08	1.63e-06		asp-2		hydrolase activity (GO:0016787)	935	42	19.85	2.12	6.27e-06	0.000497		brc-2										asna-1		carbon-oxygen lyase activity (GO:0016835)	21	4	0.25	16.07	9.83e-05	0.00605			akt-2		abcf-3			transferase activity (GO:0016740)	1204	192	110.53	1.74	9.28e-15	7.35e-13		intracellular organelle (GO:0043229)	3340	547	306.61	1.78	5.2e-49	3.4e-47		cellular metabolic process (GO:0044237)	2138	372	196.27	1.9	3.18e-37	7.58e-35
alfa-1		GTPase regulator activity (GO:0030695)	92	9	1.54	5.84	2.38e-05	0.00165		adah-1		RNA binding (GO:0003723)	426	31	9.56	3.24	1.03e-08	7.13e-07		aco-1		enzyme regulator activity (GO:0030234)	192	28	8.91	3.14	7.54e-08	5.22e-06		atx-3		catalytic activity, acting on RNA (GO:0140098)	186	15	3.95	3.8	1.09e-05	0.000754		C29F7.3										asp-6		hydro-lyase activity (GO:0016836)	21	4	0.25	16.07	9.83e-05	0.00681			alfa-1		abl-1			oxidoreductase activity (GO:0016491)	348	78	31.95	2.44	7.07e-14	4.9e-12		membrane-bounded organelle (GO:0043227)	3020	478	277.23	1.72	1.21e-37	6.91e-36		nitrogen compound metabolic process (GO:0006807)	2144	364	196.82	1.85	5.71e-34	1.19e-31
alh-11		catalytic activity (GO:0003824)	2790	75	46.72	1.61	2.21e-05	0.00175		air-1		catalytic activity, acting on RNA (GO:0140098)	186	18	4.17	4.31	2.21e-07	1.36e-05		acox-1.2		actin binding (GO:0003779)	82	17	3.81	4.47	1.74e-07	1.07e-05		bcc-1		transporter activity (GO:0005215)	730	33	15.5	2.13	5.83e-05	0.00359		catp-4		PANTHER GO-Slim Biological Process	C. e. total	uploaded	expected	fold enrichment	raw P-value	FDR		atx-3		serine hydrolase activity (GO:0017171)	21	4	0.25	16.07	9.83e-05	0.00778			alh-11		abts-1			cytoskeletal protein binding (GO:0008092)	170	46	15.61	2.95	1.15e-11	7.06e-10		intracellular membrane-bounded organelle (GO:0043231)	2951	470	270.9	1.73	1.39e-37	7.07e-36		organonitrogen compound metabolic process (GO:1901564)	1545	274	141.83	1.93	3.13e-28	5.82e-26
ark-1		tRNA binding (GO:0000049)	17	4	0.28	14.05	0.000155	0.00857		algn-3		lipid transporter activity (GO:0005319)	45	9	1.01	8.91	5.77e-07	2.66e-05		acp-6		actin filament binding (GO:0051015)	69	15	3.2	4.68	4.81e-07	2.66e-05		best-14		nuclease activity (GO:0004518)	86	9	1.83	4.93	8.74e-05	0.00484		cdkr-3		ND	ND	ND	ND	ND	ND	ND		bcc-1		peptidase activity (GO:0008233)	274	11	3.25	3.39	0.000449	0.0249			ark-1		abts-4			small molecule binding (GO:0036094)	341	70	31.3	2.24	1.27e-10	7.06e-09		protein-containing complex (GO:0032991)	1612	276	147.98	1.87	7.61e-26	3.48e-24		small molecule metabolic process (GO:0044281)	466	110	42.78	2.57	6.61e-21	1.1e-18
ash-2		enzyme regulator activity (GO:0030234)	192	11	3.22	3.42	0.000409	0.0206		aqp-11		nuclease activity (GO:0004518)	86	12	1.93	6.22	4.8e-07	2.66e-05		act-1		small molecule binding (GO:0036094)	341	38	15.82	2.4	6.45e-07	3.25e-05		best-3		organic cyclic compound binding (GO:0097159)	1201	46	25.5	1.8	0.00011	0.00556		clp-1										C05C8.1		alpha-glucosidase activity (GO:0090599)	4	2	0.05	42.18	0.000826	0.0381			ash-2		AC3.5			nucleic acid binding (GO:0003676)	964	149	88.49	1.68	1.5e-10	7.56e-09		cytosol (GO:0005829)	422	103	38.74	2.66	8.74e-21	3.64e-19		macromolecule metabolic process (GO:0043170)	1845	288	169.37	1.7	1.13e-20	1.72e-18
atg-2		molecular function regulator activity (GO:0098772)	227	12	3.8	3.16	0.000469	0.0216		argk-1		transferase activity (GO:0016740)	1204	55	27.02	2.04	5.37e-07	2.71e-05		act-2		oxidoreductase activity (GO:0016491)	348	38	16.15	2.35	9.94e-07	3.93e-05		bmk-1		RNA nuclease activity (GO:0004540)	57	7	1.21	5.78	0.000196	0.00905		clp-7										C18C4.7		small molecule binding (GO:0036094)	341	12	4.04	2.97	0.000805	0.0405			atg-2		acdh-12			hydrolase activity (GO:0016787)	935	145	85.83	1.69	2.52e-10	1.07e-08		non-membrane-bounded organelle (GO:0043228)	788	146	72.34	2.02	7.7e-17	2.71e-15		catabolic process (GO:0009056)	593	128	54.44	2.35	1.8e-20	2.51e-18
B0361.3		cytoskeletal protein binding (GO:0008092)	170	10	2.85	3.51	0.000605	0.0258		argn-1		single-stranded DNA helicase activity (GO:0017116)	5	4	0.11	35.64	1.23e-06	5.24e-05		adk-1		nucleoside-triphosphatase regulator activity (GO:0060589)	92	17	4.27	3.98	9.8e-07	4.18e-05		brap-2		hydrolase activity, acting on ester bonds (GO:0016788)	366	19	7.77	2.44	0.000336	0.0143		copz-1										C44B7.7		oxidoreductase activity (GO:0016491)	348	12	4.12	2.91	0.000959	0.0409			B0361.3		acdh-13			RNA binding (GO:0003723)	426	81	39.11	2.07	2.46e-10	1.14e-08		intracellular non-membrane-bounded organelle (GO:0043232)	788	146	72.34	2.02	7.7e-17	2.94e-15		organic substance catabolic process (GO:1901575)	540	120	49.57	2.42	2.21e-20	2.84e-18
baz-2		protein-macromolecule adaptor activity (GO:0030674)	127	8	2.13	3.76	0.00136	0.047		aspm-1		hydrolase activity, acting on ester bonds (GO:0016788)	366	24	8.21	2.92	3.08e-06	0.000122		adss-1		GTPase regulator activity (GO:0030695)	92	17	4.27	3.98	9.8e-07	4.53e-05		brc-2		endonuclease activity (GO:0004519)	63	7	1.34	5.23	0.000368	0.0146		ctc-2										C44H4.4		ion binding (GO:0043167)	312	11	3.7	2.97	0.0013	0.048			baz-2		acds-10			ion binding (GO:0043167)	312	60	28.64	2.09	3e-08	1.19e-06		nucleus (GO:0005634)	1767	262	162.21	1.62	8.3e-16	2.72e-14		cellular component organization or biogenesis (GO:0071840)	949	176	87.12	2.02	4.71e-20	5.63e-18
bcc-1		molecular adaptor activity (GO:0060090)	127	8	2.13	3.76	0.00136	0.0501		B0001.3		RNA nuclease activity (GO:0004540)	57	9	1.28	7.03	4.62e-06	0.000171		agef-1		transferase activity (GO:0016740)	1204	92	55.87	1.65	2.56e-06	9.45e-05		brp-1		RNA endonuclease activity (GO:0004521)	46	6	0.98	6.14	0.000404	0.0149		cyc-2.1										cah-4		binding (GO:0005488)	2237	43	26.52	1.62	0.00124	0.049			bcc-1		acin-1			molecular function regulator activity (GO:0098772)	227	47	20.84	2.26	9.27e-08	3.42e-06		endomembrane system (GO:0012505)	686	128	62.97	2.03	4.9e-15	1.5e-13		cellular component organization (GO:0016043)	852	162	78.21	2.07	1.42e-19	1.58e-17
bcmo-2		protein binding (GO:0005515)	763	25	12.78	1.96	0.00135	0.0533		B0207.5		RNA endonuclease activity (GO:0004521)	46	8	1.03	7.75	7.47e-06	0.000259		ahcy-1		tubulin binding (GO:0015631)	67	13	3.11	4.18	1.05e-05	0.000364		C01G10.9		ATP binding (GO:0005524)	20	4	0.42	9.42	0.000741	0.0257		deb-1										cah-6											bcmo-2		acl-5			enzyme regulator activity (GO:0030234)	192	41	17.63	2.33	2.44e-07	8.46e-06		supramolecular complex (GO:0099080)	178	52	16.34	3.18	1.83e-14	5.25e-13		cellular localization (GO:0051641)	469	106	43.05	2.46	1.74e-18	1.81e-16
best-14										B0334.5		single-stranded RNA binding (GO:0003727)	34	7	0.76	9.17	8.72e-06	0.000284		aka-1		isomerase activity (GO:0016853)	72	13	3.34	3.89	2.37e-05	0.000772		C10G8.4		protein binding (GO:0005515)	763	30	16.2	1.85	0.0012	0.0391		dnbp-1										cbl-1											best-14		aco-1			catalytic activity, acting on a nucleic acid (GO:0140640)	265	51	24.33	2.1	4.6e-07	1.42e-05		cytoskeleton (GO:0005856)	278	64	25.52	2.51	5.45e-12	1.47e-10		organelle organization (GO:0006996)	568	119	52.14	2.28	4.71e-18	4.63e-16
best-3										B0361.3		endonuclease activity (GO:0004519)	63	9	1.41	6.36	1.08e-05	0.000332		akt-2		protein-containing complex binding (GO:0044877)	246	27	11.42	2.37	3.91e-05	0.0012		C30G12.2										edc-4										cnx-1		PANTHER GO-Slim Cellular Component	C. e. total	uploaded	expected	fold enrichment	raw P-value	FDR			best-3		acox-1.2			heterocyclic compound binding (GO:1901363)	175	38	16.06	2.37	4.56e-07	1.49e-05		vesicle (GO:0031982)	226	53	20.75	2.55	1.21e-10	3.08e-09		vesicle-mediated transport (GO:0016192)	287	75	26.35	2.85	3.19e-17	2.96e-15
brap-2		PANTHER GO-Slim Cellular Component	C. e. total	uploaded	expected	fold enrichment	raw P-value	FDR		C01B10.8		ATP-dependent activity, acting on DNA (GO:0008094)	36	7	0.81	8.66	1.3e-05	0.000379		alfa-1		oxidoreductase activity, acting on the CH-OH group of donors, NAD or NADP as acceptor (GO:0016616)	56	11	2.6	4.23	4.43e-05	0.00129		C39D10.7										eef-1B.1										cogc-5		cytoplasm (GO:0005737)	2939	88	34.84	2.53	8.34e-18	3.82e-15			brap-2		acox-1.4			anion binding (GO:0043168)	189	40	17.35	2.31	6.53e-07	1.9e-05		organelle membrane (GO:0031090)	508	90	46.63	1.93	1.11e-09	2.67e-08		carboxylic acid metabolic process (GO:0019752)	243	67	22.31	3	8.3e-17	6.93e-15
C03G6.17		intracellular anatomical structure (GO:0005622)	4332	149	72.54	2.05	5.4e-21	2.47e-18		C05C10.2		protein binding (GO:0005515)	763	37	17.13	2.16	1.4e-05	0.000388		alh-10		oxidoreductase activity, acting on CH-OH group of donors (GO:0016614)	57	11	2.65	4.16	5.26e-05	0.00146		C42C1.8		PANTHER GO-Slim Cellular Component	C. e. total	uploaded	expected	fold enrichment	raw P-value	FDR		efk-1										col-41		intracellular anatomical structure (GO:0005622)	4332	102	51.35	1.99	1.17e-13	2.68e-11			C03G6.17		acp-6			actin binding (GO:0003779)	82	23	7.53	3.06	7.79e-07	2.16e-05		cytoplasmic vesicle (GO:0031410)	217	49	19.92	2.46	3.09e-09	6.75e-08		oxoacid metabolic process (GO:0043436)	243	67	22.31	3	8.3e-17	7.3e-15
C09B9.2		cellular_component (GO:0005575)	6036	178	101.08	1.76	9.37e-19	1.07e-16		C16C10.1		single-stranded DNA binding (GO:0003697)	25	6	0.56	10.69	1.52e-05	0.000402		alh-11		iron-sulfur cluster binding (GO:0051536)	11	5	0.51	9.8	7.78e-05	0.00205		C44B7.7		cellular_component (GO:0005575)	6036	214	128.17	1.67	1.23e-18	5.62e-16		eif-2A										col-90		cellular_component (GO:0005575)	6036	113	71.55	1.58	1.24e-08	1.14e-06			C09B9.2		acs-1			acyltransferase activity (GO:0016746)	245	47	22.49	2.09	1.04e-06	2.73e-05		intracellular vesicle (GO:0097708)	217	49	19.92	2.46	3.09e-09	7.09e-08		organic cyclic compound metabolic process (GO:1901360)	851	153	78.12	1.96	2.26e-16	1.8e-14
C18C4.7		cellular anatomical entity (GO:0110165)	5921	176	99.15	1.78	9.23e-19	2.11e-16		C25G4.3		catalytic activity, acting on DNA (GO:0140097)	70	9	1.57	5.73	2.58e-05	0.00065		alh-12		ATPase-coupled monoatomic cation transmembrane transporter activity (GO:0019829)	19	6	0.88	6.81	0.000158	0.00399		C44C1.1		cellular anatomical entity (GO:0110165)	5921	209	125.73	1.66	9.22e-18	1.41e-15		enol-1										cpin-1		cellular anatomical entity (GO:0110165)	5921	112	70.18	1.6	9.6e-09	1.47e-06			C18C4.7		acs-2			oxidoreductase activity, acting on the CH-OH group of donors, NAD or NADP as acceptor (GO:0016616)	56	18	5.14	3.5	1.39e-06	3.51e-05		mitochondrion (GO:0005739)	342	66	31.4	2.1	6.54e-09	1.36e-07		protein metabolic process (GO:0019538)	1162	191	106.67	1.79	5.22e-16	3.96e-14
C24A11.1		cytoplasm (GO:0005737)	2939	110	49.22	2.24	2.97e-17	2.72e-15		C30G12.2		oxidoreductase activity (GO:0016491)	348	20	7.81	2.56	0.000128	0.00308		alh-5		microtubule binding (GO:0008017)	55	10	2.55	3.92	0.000193	0.00427		C44H4.4		intracellular anatomical structure (GO:0005622)	4332	165	91.99	1.79	4.43e-16	5.07e-14		exc-15										cpr-6		cytosol (GO:0005829)	422	18	5	3.6	3.14e-06	0.000239			C24A11.1		act-1			oxidoreductase activity, acting on CH-OH group of donors (GO:0016614)	57	18	5.23	3.44	1.86e-06	4.49e-05		microtubule cytoskeleton (GO:0015630)	159	38	14.6	2.6	2.88e-08	5.74e-07		cellular nitrogen compound metabolic process (GO:0034641)	944	164	86.66	1.89	5.71e-16	4.15e-14
C34E10.10		intracellular organelle (GO:0043229)	3340	115	55.93	2.06	2.82e-15	1.84e-13		C32D5.11		oxidoreductase activity, acting on the CH-CH group of donors (GO:0016627)	36	6	0.81	7.43	0.000136	0.00314		alh-8		heterocyclic compound binding (GO:1901363)	175	20	8.12	2.46	0.000186	0.0043		C48B4.6		intracellular organelle (GO:0043229)	3340	131	70.92	1.85	3.11e-13	2.85e-11		F09E5.3										cpt-2		P-body (GO:0000932)	20	4	0.24	16.87	8.03e-05	0.00525			C34E10.10		act-2			catalytic activity, acting on RNA (GO:0140098)	186	38	17.07	2.23	2.32e-06	5.37e-05		supramolecular fiber (GO:0099512)	101	28	9.27	3.02	6.71e-08	1.28e-06		intracellular transport (GO:0046907)	283	72	25.98	2.77	6.42e-16	4.47e-14
C48B4.6		organelle (GO:0043226)	3390	116	56.77	2.04	2.5e-15	1.91e-13		C33A12.1		mRNA binding (GO:0003729)	168	12	3.77	3.18	0.000425	0.00906		alx-1		ion binding (GO:0043167)	312	30	14.48	2.07	0.000181	0.00437		cas-2		organelle (GO:0043226)	3390	132	71.99	1.83	4.29e-13	3.27e-11		F20D6.6										cri-3		peroxisomal membrane (GO:0005778)	15	3	0.18	16.87	0.000673	0.0385			C48B4.6		acy-4			ATP-dependent activity (GO:0140657)	230	44	21.11	2.08	2.64e-06	5.85e-05		bounding membrane of organelle (GO:0098588)	247	50	22.67	2.21	8.52e-08	1.5e-06		heterocycle metabolic process (GO:0046483)	829	149	76.1	1.96	7.13e-16	4.77e-14
cdc-37		membrane-bounded organelle (GO:0043227)	3020	98	50.57	1.94	2.58e-11	1.48e-09		C35E7.6		translation initiation factor activity (GO:0003743)	29	5	0.65	7.68	0.000424	0.00939		amph-1		anion binding (GO:0043168)	189	21	8.77	2.39	0.000314	0.00669		cbd-1		cytoplasm (GO:0005737)	2939	119	62.41	1.91	9.94e-13	6.5e-11		F25B5.6										ctsa-2											cdc-37		adah-1			catalytic activity, acting on a protein (GO:0140096)	1059	142	97.21	1.46	3.92e-06	8.36e-05		supramolecular polymer (GO:0099081)	102	28	9.36	2.99	8.45e-08	1.55e-06		cellular aromatic compound metabolic process (GO:0006725)	823	148	75.55	1.96	9.48e-16	6.09e-14
cdc-5l		intracellular membrane-bounded organelle (GO:0043231)	2951	94	49.42	1.9	2.42e-10	1.23e-08		C36B7.2		helicase activity (GO:0004386)	45	6	1.01	5.94	0.00048	0.00949		apa-2		nucleotide binding (GO:0000166)	159	18	7.38	2.44	0.00043	0.00851		cbl-1		intracellular membrane-bounded organelle (GO:0043231)	2951	113	62.66	1.8	1.65e-10	9.47e-09		F25H8.2										cysl-2											cdc-5l		adk-1			transferase activity, transferring phosphorus-containing groups (GO:0016772)	546	83	50.12	1.66	5.4e-06	0.000111		polymeric cytoskeletal fiber (GO:0099513)	74	23	6.79	3.39	9.97e-08	1.69e-06		cellular catabolic process (GO:0044248)	292	73	26.81	2.72	1.1e-15	6.81e-14
cdk-12		non-membrane-bounded organelle (GO:0043228)	788	34	13.2	2.58	4.74e-07	1.98e-05		C38H2.2		DNA helicase activity (GO:0003678)	17	4	0.38	10.48	0.000472	0.00969		apb-1		nucleoside phosphate binding (GO:1901265)	159	18	7.38	2.44	0.00043	0.00883		cct-2		membrane-bounded organelle (GO:0043227)	3020	113	64.13	1.76	6.31e-10	3.21e-08		fah-1										ddl-2		PANTHER GO-Slim Biological Process	C. e. total	uploaded	expected	fold enrichment	raw P-value	FDR			cdk-12		adss-1			tubulin binding (GO:0015631)	67	19	6.15	3.09	5.84e-06	0.000116		vesicle tethering complex (GO:0099023)	35	15	3.21	4.67	1.44e-07	2.36e-06		establishment of localization in cell (GO:0051649)	316	76	29.01	2.62	2.73e-15	1.63e-13
cebp-1		intracellular non-membrane-bounded organelle (GO:0043232)	788	34	13.2	2.58	4.74e-07	2.17e-05		C47D12.2		mRNA 3'-UTR binding (GO:0003730)	47	6	1.05	5.69	0.000609	0.0116		apg-1		GTPase activator activity (GO:0005096)	52	9	2.41	3.73	0.000584	0.0108		cct-5		supramolecular complex (GO:0099080)	178	17	3.78	4.5	2.67e-07	1.22e-05		flor-1										ddo-2		carboxylic acid metabolic process (GO:0019752)	243	19	2.88	6.6	9.87e-11	5.5e-08			cebp-1		agef-1			kinase activity (GO:0016301)	452	70	41.49	1.69	1.51e-05	0.00028		endosome (GO:0005768)	100	27	9.18	2.94	2.07e-07	3.27e-06		organic acid metabolic process (GO:0006082)	283	70	25.98	2.69	7.64e-15	4.4e-13
che-10		nucleus (GO:0005634)	1767	56	29.59	1.89	3.52e-06	0.000134		C48B4.6		ATP-dependent activity (GO:0140657)	230	14	5.16	2.71	0.000734	0.0136		arf-1.2		acyltransferase activity (GO:0016746)	245	24	11.37	2.11	0.000579	0.0111		cdkr-3		peroxisome (GO:0005777)	35	8	0.74	10.76	5.51e-07	2.1e-05		frm-4										dhs-23		organic substance metabolic process (GO:0071704)	2565	67	30.4	2.2	2.1e-10	7.02e-08			che-10		ahcy-1			isomerase activity (GO:0016853)	72	19	6.61	2.87	1.82e-05	0.000316		microtubule (GO:0005874)	66	21	6.06	3.47	2.28e-07	3.48e-06		organic substance biosynthetic process (GO:1901576)	1207	192	110.8	1.73	1.41e-14	7.62e-13
clp-7		protein-containing complex (GO:0032991)	1612	50	26.99	1.85	2.52e-05	0.00089		cah-2		histone binding (GO:0042393)	51	6	1.14	5.24	0.000947	0.0169		ark-1		hydrolase activity (GO:0016787)	935	66	43.39	1.52	0.000767	0.0137		cept-1		microbody (GO:0042579)	35	8	0.74	10.76	5.51e-07	2.29e-05		glna-1										dnc-3		metabolic process (GO:0008152)	2730	70	32.36	2.16	1.8e-10	7.53e-08			clp-7		air-1			ATPase-coupled monoatomic cation transmembrane transporter activity (GO:0019829)	19	9	1.74	5.16	1.79e-05	0.000319		membrane protein complex (GO:0098796)	306	55	28.09	1.96	1.16e-06	1.72e-05		biosynthetic process (GO:0009058)	1207	192	110.8	1.73	1.41e-14	7.87e-13
cpin-1		supramolecular complex (GO:0099080)	178	12	2.98	4.03	4.82e-05	0.00158		cdc-25.1		ubiquitin-protein transferase activity (GO:0004842)	118	9	2.65	3.4	0.00138	0.0225		arp-11		lipid transporter activity (GO:0005319)	45	8	2.09	3.83	0.000975	0.0164		cest-32		nucleus (GO:0005634)	1767	66	37.52	1.76	5.65e-06	0.000199		got-2.2										dnj-19		cellular catabolic process (GO:0044248)	292	21	3.46	6.07	4.74e-11	7.92e-08			cpin-1		aka-1			nucleotide binding (GO:0000166)	159	32	14.6	2.19	2.1e-05	0.000341		organelle lumen (GO:0043233)	384	65	35.25	1.84	1.61e-06	2.17e-05		cellular biosynthetic process (GO:0044249)	1184	187	108.69	1.72	6.42e-14	3.35e-12
cst-1		endomembrane system (GO:0012505)	686	26	11.49	2.26	0.000106	0.00325		cdc-37		transporter activity (GO:0005215)	730	30	16.39	1.83	0.00135	0.0227		atg-18		molecular function activator activity (GO:0140677)	103	13	4.78	2.72	0.000952	0.0165		cey-2		non-membrane-bounded organelle (GO:0043228)	788	35	16.73	2.09	3.96e-05	0.00121		gsp-1										dpf-5		oxoacid metabolic process (GO:0043436)	243	19	2.88	6.6	9.87e-11	8.25e-08			cst-1		akt-2			nucleoside-triphosphatase regulator activity (GO:0060589)	92	22	8.45	2.6	2.25e-05	0.000347		intracellular organelle lumen (GO:0070013)	384	65	35.25	1.84	1.61e-06	2.24e-05		localization (GO:0051179)	1220	191	111.99	1.71	6.93e-14	3.51e-12
dbn-1		nuclear lumen (GO:0031981)	321	15	5.38	2.79	0.000361	0.0103		cdl-1		acyltransferase activity (GO:0016746)	245	14	5.5	2.55	0.00135	0.0233		atg-3		enzyme activator activity (GO:0008047)	79	11	3.67	3	0.00102	0.0166		cgh-1		intracellular non-membrane-bounded organelle (GO:0043232)	788	35	16.73	2.09	3.96e-05	0.0013		K07E3.4										dpy-2		small molecule catabolic process (GO:0044282)	112	13	1.33	9.79	7.88e-10	2.19e-07			dbn-1		alfa-1			nucleoside phosphate binding (GO:1901265)	159	32	14.6	2.19	2.1e-05	0.000352		membrane-enclosed lumen (GO:0031974)	384	65	35.25	1.84	1.61e-06	2.31e-05		nucleobase-containing compound metabolic process (GO:0006139)	799	139	73.35	1.9	1.07e-13	5.27e-12
dbt-1		nuclear protein-containing complex (GO:0140513)	444	18	7.44	2.42	0.000536	0.0144		cec-2		transferase activity, transferring phosphorus-containing groups (GO:0016772)	546	24	12.26	1.96	0.00178	0.0281		atg-4.1		hydrolase activity, acting on carbon-nitrogen (but not peptide) bonds (GO:0016810)	58	9	2.69	3.34	0.00132	0.0209		col-160		cytoplasmic ribonucleoprotein granule (GO:0036464)	63	8	1.34	5.98	5.39e-05	0.00154		lam-1										ech-4		organic acid catabolic process (GO:0016054)	96	12	1.14	10.55	1.51e-09	2.52e-07			dbt-1		algn-3			GTPase regulator activity (GO:0030695)	92	22	8.45	2.6	2.25e-05	0.000357		cytoplasmic ribonucleoprotein granule (GO:0036464)	63	19	5.78	3.29	2.12e-06	2.77e-05		organonitrogen compound catabolic process (GO:1901565)	366	78	33.6	2.32	1.37e-12	6.53e-11
ddl-2		nucleolus (GO:0005730)	114	8	1.91	4.19	0.000672	0.0171		ced-12		heterocyclic compound binding (GO:1901363)	175	11	3.93	2.8	0.00205	0.0307		atgp-2		structural constituent of cytoskeleton (GO:0005200)	28	6	1.3	4.62	0.00154	0.0237		col-93		ribonucleoprotein granule (GO:0035770)	64	8	1.36	5.89	6.05e-05	0.00163		lec-2										edc-4		carboxylic acid catabolic process (GO:0046395)	96	12	1.14	10.55	1.51e-09	2.8e-07			ddl-2		alh-10			lipid binding (GO:0008289)	99	23	9.09	2.53	2.44e-05	0.000365		membrane (GO:0016020)	2023	246	185.71	1.32	2.32e-06	2.95e-05		macromolecule catabolic process (GO:0009057)	329	72	30.2	2.38	2.62e-12	1.22e-10
dhs-17		cytoskeleton (GO:0005856)	278	13	4.66	2.79	0.000873	0.021		ceh-92		hydrolase activity (GO:0016787)	935	36	20.99	1.72	0.00202	0.0311		atx-2		ATP binding (GO:0005524)	20	5	0.93	5.39	0.00184	0.0276		col-95		cytosol (GO:0005829)	422	22	8.96	2.46	0.00011	0.0028		let-805										eef-1B.1		organic acid metabolic process (GO:0006082)	283	19	3.35	5.66	1.3e-09	3.11e-07			dhs-17		alh-11			ATP binding (GO:0005524)	20	9	1.84	4.9	2.98e-05	0.000435		ribonucleoprotein granule (GO:0035770)	64	19	5.88	3.23	2.76e-06	3.41e-05		small molecule catabolic process (GO:0044282)	112	36	10.28	3.5	8.87e-12	4.01e-10
dnbp-1		ribonucleoprotein complex (GO:1990904)	330	14	5.53	2.53	0.00143	0.0326		cest-5.2		ubiquitin-like protein transferase activity (GO:0019787)	132	9	2.96	3.04	0.00298	0.0434		atx-3		dihydropyrimidinase activity (GO:0004157)	2	2	0.09	21.55	0.00215	0.0314		cpg-2		spindle microtubule (GO:0005876)	15	4	0.32	12.56	0.000227	0.00548		M01H9.3										enol-1		organic substance catabolic process (GO:1901575)	540	26	6.4	4.06	1.49e-09	3.12e-07			dnbp-1		alh-12			hydrolase activity, acting on ester bonds (GO:0016788)	366	58	33.6	1.73	3.46e-05	0.00048		ribonucleoprotein complex (GO:1990904)	330	57	30.29	1.88	2.91e-06	3.51e-05		establishment of localization (GO:0051234)	1146	174	105.2	1.65	1.52e-11	6.67e-10
dnc-3		supramolecular fiber (GO:0099512)	101	7	1.69	4.14	0.00155	0.0339		cey-3		aminoacyltransferase activity (GO:0016755)	135	9	3.03	2.97	0.00346	0.0492		B0303.11		small GTPase binding (GO:0031267)	13	4	0.6	6.63	0.00235	0.0334		cpn-1		ribonucleoprotein complex (GO:1990904)	330	18	7.01	2.57	0.000265	0.00607		mdt-4										exoc-7		primary metabolic process (GO:0044238)	2361	60	27.99	2.14	6.49e-09	9.86e-07			dnc-3		alh-4			mRNA binding (GO:0003729)	168	33	15.42	2.14	3.62e-05	0.000489		cell cortex (GO:0005938)	43	15	3.95	3.8	3.31e-06	3.89e-05		transport (GO:0006810)	1097	167	100.7	1.66	3.6e-11	1.54e-09
dpy-10		supramolecular polymer (GO:0099081)	102	7	1.71	4.1	0.00164	0.0342		cgt-3										B0303.7		kinase activity (GO:0016301)	452	35	20.97	1.67	0.00305	0.0422		cpr-9		microtubule (GO:0005874)	66	7	1.4	4.99	0.00049	0.00936		mlt-3										F10E7.9		small molecule metabolic process (GO:0044281)	466	23	5.52	4.16	8.81e-09	1.23e-06			dpy-10		alh-5			protein-containing complex binding (GO:0044877)	246	43	22.58	1.9	4.77e-05	0.00063		spindle pole (GO:0000922)	14	8	1.29	6.22	8.99e-06	0.000103		organic acid catabolic process (GO:0016054)	96	32	8.81	3.63	4.28e-11	1.75e-09
eak-7		organelle lumen (GO:0043233)	384	15	6.43	2.33	0.00219	0.0401		citk-2										B0416.5		ATP-dependent activity (GO:0140657)	230	21	10.67	1.97	0.00376	0.0496		csn-6		endoplasmic reticulum membrane (GO:0005789)	153	11	3.25	3.39	0.000437	0.00953		mthf-1										F17C11.11		catabolic process (GO:0009056)	593	26	7.03	3.7	1.04e-08	1.34e-06			eak-7		alh-8			small GTPase binding (GO:0031267)	13	7	1.19	5.87	5.66e-05	0.00073		Golgi-associated vesicle membrane (GO:0030660)	11	7	1.01	6.93	1.29e-05	0.000144		carboxylic acid catabolic process (GO:0046395)	96	32	8.81	3.63	4.28e-11	1.79e-09
edc-4		intracellular organelle lumen (GO:0070013)	384	15	6.43	2.33	0.00219	0.0418		cls-2		PANTHER GO-Slim Cellular Component	C. e. total	uploaded	expected	fold enrichment	raw P-value	FDR		B0432.7		acetyltransferase activity (GO:0016407)	33	6	1.53	3.92	0.00371	0.0501		csr-1		nuclear outer membrane-endoplasmic reticulum membrane network (GO:0042175)	154	11	3.27	3.36	0.000462	0.00961		natc-1										F31D4.2		nitrogen compound metabolic process (GO:0006807)	2144	55	25.41	2.16	3.03e-08	3.38e-06			edc-4		allo-1			microtubule binding (GO:0008017)	55	15	5.05	2.97	9.03e-05	0.00114		exocyst (GO:0000145)	8	6	0.73	8.17	1.41e-05	0.000144		negative regulation of biological process (GO:0048519)	295	64	27.08	2.36	6.52e-11	2.59e-09
eea-1		membrane-enclosed lumen (GO:0031974)	384	15	6.43	2.33	0.00219	0.0436		col-93		cellular_component (GO:0005575)	6036	230	135.48	1.7	3.85e-21	8.81e-19		bas-1										ctf-4		endoplasmic reticulum subcompartment (GO:0098827)	155	11	3.29	3.34	0.000488	0.00971		nekl-3										F32A5.8		cellular metabolic process (GO:0044237)	2138	55	25.34	2.17	2.88e-08	3.44e-06			eea-1		alx-1			carbohydrate derivative binding (GO:0097367)	150	29	13.77	2.11	9.83e-05	0.00121		COPI vesicle coat (GO:0030126)	8	6	0.73	8.17	1.41e-05	0.000147		Golgi vesicle transport (GO:0048193)	93	31	8.54	3.63	8.6e-11	3.34e-09
egl-8										crld-1		intracellular anatomical structure (GO:0005622)	4332	184	97.23	1.89	1.2e-20	1.84e-18		bcc-1										cth-1		organelle subcompartment (GO:0031984)	185	12	3.93	3.05	0.000617	0.0113		nhr-7										F45D11.15		monocarboxylic acid catabolic process (GO:0072329)	57	8	0.68	11.84	3.47e-07	3.62e-05			egl-8		amph-1			actin filament binding (GO:0051015)	69	17	6.33	2.68	0.000126	0.00152		COPI-coated vesicle (GO:0030137)	8	6	0.73	8.17	1.41e-05	0.00015		negative regulation of cellular process (GO:0048523)	291	63	26.71	2.36	1e-10	3.8e-09
elks-1										csr-1		cellular anatomical entity (GO:0110165)	5921	221	132.9	1.66	9.99e-19	1.14e-16		best-14		PANTHER GO-Slim Cellular Component	C. e. total	uploaded	expected	fold enrichment	raw P-value	FDR		ctl-2		spindle (GO:0005819)	35	5	0.74	6.73	0.00081	0.0137		pacs-1										F55D12.2		aromatic compound catabolic process (GO:0019439)	104	10	1.23	8.11	4.46e-07	4.38e-05			elks-1		apa-2			acyltransferase activity, transferring groups other than amino-acyl groups (GO:0016747)	96	21	8.81	2.38	0.000137	0.00161		nuclear lumen (GO:0031981)	321	54	29.47	1.83	1.37e-05	0.00015		macromolecule localization (GO:0033036)	372	74	34.15	2.17	1.49e-10	5.52e-09
elo-1		PANTHER GO-Slim Biological Process	C. e. total	uploaded	expected	fold enrichment	raw P-value	FDR		cth-1		intracellular organelle (GO:0043229)	3340	144	74.97	1.92	5.48e-16	5.02e-14		best-17		cytoplasm (GO:0005737)	2939	316	136.38	2.32	4.35e-52	1.99e-49		cyp-13A2		protein-containing complex (GO:0032991)	1612	54	34.23	1.58	0.000798	0.0141		pck-1										fah-1		organic cyclic compound catabolic process (GO:1901361)	107	10	1.27	7.88	5.82e-07	5.4e-05			elo-1		apb-1			hydrolase activity, acting on carbon-nitrogen (but not peptide) bonds (GO:0016810)	58	15	5.32	2.82	0.000174	0.002		intracellular protein-containing complex (GO:0140535)	307	51	28.18	1.81	3.48e-05	0.000347		amino acid metabolic process (GO:0006520)	133	37	12.21	3.03	4.95e-10	1.8e-08
F07F6.4		biological_process (GO:0008150)	5981	167	100.16	1.67	1.17e-14	1.95e-11		cul-6		organelle (GO:0043226)	3390	144	76.09	1.89	2.39e-15	1.82e-13		bicd-1		intracellular anatomical structure (GO:0005622)	4332	397	201.02	1.97	1.14e-49	2.62e-47		cyp-31a2		kinetochore (GO:0000776)	21	4	0.45	8.97	0.000901	0.0147		perm-4										faxc-1		monocarboxylic acid metabolic process (GO:0032787)	140	11	1.66	6.63	9.1e-07	8e-05			F07F6.4		apg-1			single-stranded DNA binding (GO:0003697)	25	9	2.29	3.92	0.000238	0.00258		vesicle membrane (GO:0012506)	108	24	9.91	2.42	3.58e-05	0.000349		protein localization (GO:0008104)	295	62	27.08	2.29	5.98e-10	2.08e-08
F10G2.1		cellular process (GO:0009987)	4472	133	74.89	1.78	5.87e-13	3.27e-10		cyb-2.1		cytoplasm (GO:0005737)	2939	130	65.97	1.97	4.11e-15	2.69e-13		brap-2		cellular anatomical entity (GO:0110165)	5921	464	274.76	1.69	9.67e-41	1.48e-38		cyp-35a3		polymeric cytoskeletal fiber (GO:0099513)	74	7	1.57	4.45	0.00098	0.0155		phdh-1										fecl-1		fatty acid catabolic process (GO:0009062)	52	7	0.62	11.36	2.55e-06	0.000213			F10G2.1		aqp-11			nuclease activity (GO:0004518)	86	19	7.89	2.41	0.000244	0.0026		peroxisome (GO:0005777)	35	12	3.21	3.73	3.87e-05	0.000355		cellular macromolecule localization (GO:0070727)	295	62	27.08	2.29	5.98e-10	2.13e-08
F15G9.1		cellular component organization or biogenesis (GO:0071840)	949	40	15.89	2.52	7.94e-08	3.32e-05		cyld-1		intracellular membrane-bounded organelle (GO:0043231)	2951	127	66.24	1.92	7.71e-14	4.42e-12		brp-1		cellular_component (GO:0005575)	6036	469	280.09	1.67	2.69e-40	2.46e-38		cytb-5.2		condensed chromosome, centromeric region (GO:0000779)	23	4	0.49	8.19	0.00129	0.0197		ppfr-4										fib-1		organonitrogen compound metabolic process (GO:1901564)	1545	40	18.31	2.18	3.25e-06	0.000258			F15G9.1		arf-1.2			enzyme binding (GO:0019899)	148	28	13.59	2.06	0.000253	0.00264		spindle (GO:0005819)	35	12	3.21	3.73	3.87e-05	0.000362		organic cyclic compound catabolic process (GO:1901361)	107	32	9.82	3.26	9.93e-10	3.38e-08
F25B5.6		cellular component organization (GO:0016043)	852	36	14.27	2.52	3.53e-07	9.82e-05		cyy-1		membrane-bounded organelle (GO:0043227)	3020	127	67.78	1.87	4.1e-13	2.09e-11		C01A2.4		organelle (GO:0043226)	3390	261	157.31	1.66	3.3e-18	2.52e-16		D1054.10		organelle membrane (GO:0031090)	508	22	10.79	2.04	0.00155	0.0229		prdx-2										gakh-1		biological_process (GO:0008150)	5981	103	70.89	1.45	8.36e-06	0.000608			F25B5.6		argk-1			single-stranded DNA helicase activity (GO:0017116)	5	4	0.46	8.71	0.000328	0.00337		microbody (GO:0042579)	35	12	3.21	3.73	3.87e-05	0.000369		cellular response to stress (GO:0033554)	235	52	21.57	2.41	1.76e-09	5.89e-08
F32B5.6		biological regulation (GO:0065007)	2082	66	34.86	1.89	2.98e-07	9.97e-05		D1044.1		nucleus (GO:0005634)	1767	81	39.66	2.04	6.26e-10	2.6e-08		C01B10.11		intracellular organelle (GO:0043229)	3340	256	154.99	1.65	1.56e-17	1.02e-15		D1054.8		microtubule cytoskeleton (GO:0015630)	159	10	3.38	2.96	0.00216	0.0309		R102.2										garr-1		alpha-amino acid metabolic process (GO:1901605)	89	8	1.05	7.58	1.07e-05	0.000715			F32B5.6		argn-1			active monoatomic ion transmembrane transporter activity (GO:0022853)	68	16	6.24	2.56	0.000348	0.0035		Golgi-associated vesicle (GO:0005798)	13	7	1.19	5.87	5.66e-05	0.000509		monocarboxylic acid metabolic process (GO:0032787)	140	37	12.85	2.88	2.36e-09	7.75e-08
F35A5.8		cellular metabolic process (GO:0044237)	2138	66	35.8	1.84	1.01e-06	0.000241		D1054.8		protein-containing complex (GO:0032991)	1612	76	36.18	2.1	5.96e-10	2.73e-08		C01C10.2		cytosol (GO:0005829)	422	60	19.58	3.06	8.74e-15	5e-13		D2005.4		90S preribosome (GO:0030686)	27	4	0.57	6.98	0.00239	0.0332		saps-1										gdh-1		proteinogenic amino acid metabolic process (GO:0170039)	64	7	0.76	9.23	1.05e-05	0.000732			F35A5.8		ark-1			lyase activity (GO:0016829)	93	20	8.54	2.34	0.000375	0.00371		Golgi apparatus (GO:0005794)	225	40	20.65	1.94	5.84e-05	0.000514		negative regulation of metabolic process (GO:0009892)	204	47	18.73	2.51	2.48e-09	7.98e-08
F36A2.14		primary metabolic process (GO:0044238)	2361	70	39.54	1.77	1.94e-06	0.000405		D1086.6		non-membrane-bounded organelle (GO:0043228)	788	46	17.69	2.6	3.37e-09	1.19e-07		C01H6.4		endomembrane system (GO:0012505)	686	76	31.83	2.39	1.67e-12	8.52e-11		daf-36		oligosaccharyltransferase complex (GO:0008250)	4	2	0.08	23.55	0.00262	0.0343		sec-6										ger-1		cellular process (GO:0009987)	4472	82	53.01	1.55	1.39e-05	0.000892			F36A2.14		arp-11			phosphotransferase activity, alcohol group as acceptor (GO:0016773)	424	61	38.92	1.57	0.000449	0.00436		catalytic complex (GO:1902494)	573	81	52.6	1.54	9.08e-05	0.000784		cytoskeleton organization (GO:0007010)	174	42	15.97	2.63	3.99e-09	1.26e-07
F40F8.11		macromolecule metabolic process (GO:0043170)	1845	58	30.9	1.88	2.36e-06	0.000439		daf-36		intracellular non-membrane-bounded organelle (GO:0043232)	788	46	17.69	2.6	3.37e-09	1.29e-07		C05D11.8		bounding membrane of organelle (GO:0098588)	247	39	11.46	3.4	1.86e-11	8.54e-10		ddl-2		extracellular region (GO:0005576)	219	12	4.65	2.58	0.00261	0.0351		sir-2.4										gfi-2		nucleobase-containing compound catabolic process (GO:0034655)	93	8	1.1	7.26	1.48e-05	0.000917			F40F8.11		arrd-14			signal sequence binding (GO:0005048)	17	7	1.56	4.49	0.000462	0.00441		vesicle coat (GO:0030120)	23	9	2.11	4.26	0.000113	0.000955		negative regulation of cellular metabolic process (GO:0031324)	201	46	18.45	2.49	4.59e-09	1.42e-07
F41E6.5		organelle organization (GO:0006996)	568	26	9.51	2.73	3.94e-06	0.000659		dbt-1		supramolecular complex (GO:0099080)	178	19	4	4.76	2.1e-08	6.87e-07		C05G5.2		vesicle (GO:0031982)	226	36	10.49	3.43	8.63e-11	3.59e-09		dnc-2		condensed chromosome (GO:0000793)	46	5	0.98	5.12	0.00282	0.0359		spe-5										got-2.2		L-amino acid metabolic process (GO:0170033)	70	7	0.83	8.44	1.91e-05	0.00114			F41E6.5		ash-2			lipid transporter activity (GO:0005319)	45	12	4.13	2.9	0.000562	0.00527		COP9 signalosome (GO:0008180)	7	5	0.64	7.78	0.000116	0.000968		proteolysis involved in protein catabolic process (GO:0051603)	251	53	23.04	2.3	7.2e-09	2.19e-07
F42A9.7		regulation of biological process (GO:0050789)	1918	59	32.12	1.84	5.16e-06	0.000784		DC2.5		cytoplasmic ribonucleoprotein granule (GO:0036464)	63	11	1.41	7.78	1.39e-07	4.24e-06		C06A6.4		cytoskeleton (GO:0005856)	278	40	12.9	3.1	1.91e-10	7.28e-09		dsc-4		spindle pole (GO:0000922)	14	3	0.3	10.09	0.00291	0.036		srp-2										gsr-1		heterocycle catabolic process (GO:0046700)	99	8	1.17	6.82	2.34e-05	0.0013			F42A9.7		asna-1			phosphoric ester hydrolase activity (GO:0042578)	193	33	17.72	1.86	0.00059	0.00545		coated vesicle membrane (GO:0030662)	29	10	2.66	3.76	0.000162	0.00133		alpha-amino acid metabolic process (GO:1901605)	89	27	8.17	3.3	1.41e-08	4.21e-07
F45D11.15		metabolic process (GO:0008152)	2730	76	45.72	1.66	5.68e-06	0.000791		dct-6		ribonucleoprotein granule (GO:0035770)	64	11	1.44	7.66	1.64e-07	4.7e-06		C06E4.3		intracellular membrane-bounded organelle (GO:0043231)	2951	206	136.94	1.5	5.59e-10	1.97e-08		ech-9		chromosome, centromeric region (GO:0000775)	29	4	0.62	6.5	0.00313	0.0377		sta-1										gst-20		cellular nitrogen compound catabolic process (GO:0044270)	99	8	1.17	6.82	2.34e-05	0.00135			F45D11.15		asp-1			enzyme activator activity (GO:0008047)	79	17	7.25	2.34	0.0007	0.00635		endoplasmic reticulum (GO:0005783)	318	50	29.19	1.71	0.000171	0.00137		nucleobase-containing small molecule metabolic process (GO:0055086)	164	39	15.05	2.59	2.2e-08	6.24e-07
F46F11.1		regulation of cellular process (GO:0050794)	1804	56	30.21	1.85	7.05e-06	0.000907		ddl-2		MCM complex (GO:0042555)	5	4	0.11	35.64	1.23e-06	3.31e-05		C07A12.7		protein-containing complex (GO:0032991)	1612	129	74.8	1.72	6.68e-10	2.18e-08		eif-2beta		peroxisomal membrane (GO:0005778)	15	3	0.32	9.42	0.00358	0.041		sti-1										gta-1		amino acid metabolic process (GO:0006520)	133	9	1.58	5.71	3.02e-05	0.00163			F46F11.1		asp-2			protein serine/threonine kinase activity (GO:0004674)	263	41	24.14	1.7	0.000769	0.00687		spindle microtubule (GO:0005876)	15	7	1.38	5.08	0.00018	0.00142		negative regulation of macromolecule metabolic process (GO:0010605)	195	44	17.9	2.46	2.19e-08	6.31e-07
F53F4.11		negative regulation of cellular process (GO:0048523)	291	17	4.87	3.49	9.07e-06	0.00108		dhs-13		spindle pole (GO:0000922)	14	5	0.31	15.91	9.43e-06	0.00024		C08E8.4		membrane-bounded organelle (GO:0043227)	3020	209	140.14	1.49	8.25e-10	2.52e-08		elo-1		chromosomal region (GO:0098687)	30	4	0.64	6.28	0.00355	0.0417		T04B8.5										haao-1		fatty acid beta-oxidation (GO:0006635)	35	5	0.41	12.05	5.45e-05	0.00268			F53F4.11		asp-6			translation initiation factor activity (GO:0003743)	29	9	2.66	3.38	0.000831	0.00731		cytoplasmic vesicle membrane (GO:0030659)	104	22	9.55	2.3	0.000204	0.00159		organonitrogen compound biosynthetic process (GO:1901566)	467	81	42.87	1.89	2.15e-08	6.31e-07
F54C9.9		organic substance metabolic process (GO:0071704)	2565	72	42.95	1.68	1.01e-05	0.00112		dlat-1		spindle (GO:0005819)	35	7	0.79	8.91	1.07e-05	0.000258		C14A11.6		cytoplasmic vesicle (GO:0031410)	217	33	10.07	3.28	1.79e-09	4.81e-08		elo-2		MCM complex (GO:0042555)	5	2	0.11	18.84	0.00431	0.047		T19C4.1										hgo-1		dicarboxylic acid metabolic process (GO:0043648)	18	4	0.21	18.75	5.17e-05	0.0027			F54C9.9		aspm-1			ubiquitin-protein transferase activity (GO:0004842)	118	22	10.83	2.03	0.00115	0.00998		organelle subcompartment (GO:0031984)	185	33	16.98	1.94	0.000264	0.00202		proteinogenic amino acid metabolic process (GO:0170039)	64	22	5.88	3.74	2.43e-08	6.76e-07
F57B9.1		negative regulation of biological process (GO:0048519)	295	17	4.94	3.44	1.08e-05	0.00113		dnc-3		ubiquitin ligase complex (GO:0000151)	88	10	1.98	5.06	2.78e-05	0.000636		C17C3.1		intracellular vesicle (GO:0097708)	217	33	10.07	3.28	1.79e-09	5.11e-08		enpl-1		endomembrane system (GO:0012505)	686	26	14.57	1.78	0.00427	0.0477		T28F4.5										hmg-1.1		cellular lipid catabolic process (GO:0044242)	82	7	0.97	7.2	5.37e-05	0.00272			F57B9.1		atg-18			ubiquitin-like protein transferase activity (GO:0019787)	132	24	12.12	1.98	0.00118	0.0101		coated membrane (GO:0048475)	26	9	2.39	3.77	0.000334	0.00239		protein catabolic process (GO:0030163)	260	53	23.87	2.22	2.72e-08	7.44e-07
frm-1		regulation of cellular metabolic process (GO:0031323)	914	34	15.31	2.22	1.45e-05	0.00142		dnj-29		ribonucleoprotein complex (GO:1990904)	330	20	7.41	2.7	6.2e-05	0.00135		C18C4.7		vesicle membrane (GO:0012506)	108	21	5.01	4.19	2.1e-08	5.35e-07		F02A9.10		endoplasmic reticulum (GO:0005783)	318	15	6.75	2.22	0.00449	0.0479		tap-1										hrpf-1		lipid oxidation (GO:0034440)	37	5	0.44	11.4	7.17e-05	0.00333			frm-1		atg-2			aminoacyltransferase activity (GO:0016755)	135	24	12.39	1.94	0.00146	0.0122		nuclear protein-containing complex (GO:0140513)	444	64	40.76	1.57	0.000319	0.00239		L-amino acid metabolic process (GO:0170033)	70	23	6.43	3.58	3.11e-08	8.38e-07
frm-4		nitrogen compound metabolic process (GO:0006807)	2144	62	35.9	1.73	1.6e-05	0.00148		E02H9.9		intracellular protein-containing complex (GO:0140535)	307	19	6.89	2.76	7.14e-05	0.00149		C27A7.5		cytoplasmic vesicle membrane (GO:0030659)	104	20	4.83	4.14	5.52e-08	1.33e-06		F07B7.2										tps-1										icd-1		amino acid catabolic process (GO:0009063)	37	5	0.44	11.4	7.17e-05	0.00342			frm-4		atg-3			phosphatase activity (GO:0016791)	165	28	15.15	1.85	0.00155	0.0127		MCM complex (GO:0042555)	5	4	0.46	8.71	0.000328	0.00242		aromatic compound catabolic process (GO:0019439)	104	29	9.55	3.04	3.41e-08	9.06e-07
frm-5.1		RNA processing (GO:0006396)	312	17	5.22	3.25	2.23e-05	0.00196		ech-1.2		mitochondrion (GO:0005739)	342	20	7.68	2.61	0.000101	0.00201		C28H8.3		organelle membrane (GO:0031090)	508	52	23.57	2.21	8.8e-08	2.01e-06		F07F6.8										ttll-5										icl-1		RNA catabolic process (GO:0006401)	60	6	0.71	8.44	7.63e-05	0.00345			frm-5.1		atg-4.1			molecular function activator activity (GO:0140677)	103	20	9.46	2.12	0.00154	0.0128		membrane coat (GO:0030117)	26	9	2.39	3.77	0.000334	0.00243		negative regulation of macromolecule biosynthetic process (GO:0010558)	174	40	15.97	2.5	4e-08	1.05e-06
fubl-3		regulation of metabolic process (GO:0019222)	951	34	15.93	2.13	3.89e-05	0.00325		edc-4		spindle microtubule (GO:0005876)	15	4	0.34	11.88	0.000281	0.00536		C29F7.3		Golgi-associated vesicle membrane (GO:0030660)	11	7	0.51	13.71	1.27e-07	2.77e-06		F10A3.17		PANTHER GO-Slim Biological Process	C. e. total	uploaded	expected	fold enrichment	raw P-value	FDR		ule-5										ipgm-1		protein folding (GO:0006457)	94	7	1.11	6.28	0.000128	0.00564			fubl-3		atgp-2			RNA nuclease activity (GO:0004540)	57	13	5.23	2.48	0.00165	0.0132		endoplasmic reticulum membrane (GO:0005789)	153	28	14.05	1.99	0.00036	0.00254		heterocycle catabolic process (GO:0046700)	99	28	9.09	3.08	4.19e-08	1.06e-06
gad-3		regulation of biosynthetic process (GO:0009889)	815	30	13.65	2.2	6.11e-05	0.00408		egl-45		cullin-RING ubiquitin ligase complex (GO:0031461)	61	7	1.37	5.11	0.00042	0.00769		C31C9.2		non-membrane-bounded organelle (GO:0043228)	788	70	36.57	1.91	2.27e-07	4.52e-06		F15G9.1		biological_process (GO:0008150)	5981	211	127	1.66	6.65e-18	5.56e-15		vha-2										K02B12.7		nuclear-transcribed mRNA catabolic process (GO:0000956)	44	5	0.52	9.59	0.000167	0.00698			gad-3		atx-2			ligase activity (GO:0016874)	115	21	10.56	1.99	0.00189	0.0147		nuclear outer membrane-endoplasmic reticulum membrane network (GO:0042175)	154	28	14.14	1.98	0.000392	0.00272		cellular nitrogen compound catabolic process (GO:0044270)	99	28	9.09	3.08	4.19e-08	1.08e-06
gakh-1		regulation of cellular biosynthetic process (GO:0031326)	814	30	13.63	2.2	6.02e-05	0.00419		ego-1		recycling endosome (GO:0055037)	8	3	0.18	16.71	0.000578	0.0102		C35B1.5		COPI vesicle coat (GO:0030126)	8	6	0.37	16.16	2.54e-07	4.65e-06		F20D1.3		cellular process (GO:0009987)	4472	164	94.96	1.73	2.01e-14	1.12e-11		W08E12.7										K07E1.1		lipid catabolic process (GO:0016042)	98	7	1.16	6.03	0.000167	0.00714			gakh-1		atx-3			primary active transmembrane transporter activity (GO:0015399)	76	16	6.98	2.29	0.00193	0.0148		coated vesicle (GO:0030135)	50	13	4.59	2.83	0.000438	0.00299		phosphorus metabolic process (GO:0006793)	549	90	50.4	1.79	4.95e-08	1.23e-06
gck-3		exocytosis (GO:0006887)	41	6	0.69	8.74	5.78e-05	0.0042		eif-3.C		peroxisome (GO:0005777)	35	5	0.79	6.36	0.00104	0.0164		C37A2.7		intracellular non-membrane-bounded organelle (GO:0043232)	788	70	36.57	1.91	2.27e-07	4.72e-06		F23D12.11		primary metabolic process (GO:0044238)	2361	102	50.14	2.03	1.5e-12	6.25e-10		Y18H1A.4										lap-1		mRNA catabolic process (GO:0006402)	46	5	0.55	9.17	0.000207	0.00843			gck-3		B0001.3			iron-sulfur cluster binding (GO:0051536)	11	5	1.01	4.95	0.00187	0.0148		organelle envelope (GO:0031967)	178	31	16.34	1.9	0.00056	0.00372		negative regulation of cellular biosynthetic process (GO:0031327)	176	40	16.16	2.48	5.59e-08	1.35e-06
gid-7		regulation of gene expression (GO:0010468)	806	30	13.5	2.22	5.4e-05	0.0043		ent-6		kinetochore (GO:0000776)	21	4	0.47	8.49	0.00111	0.0169		C44B7.7		COPI-coated vesicle (GO:0030137)	8	6	0.37	16.16	2.54e-07	4.85e-06		F25E2.2		organic substance metabolic process (GO:0071704)	2565	106	54.47	1.95	6.31e-12	2.11e-09		Y45F10C.2										lbp-1		fatty acid transport (GO:0015908)	11	3	0.13	23.01	0.000253	0.0101			gid-7		B0207.5			carbon-oxygen lyase activity (GO:0016835)	21	7	1.93	3.63	0.00199	0.0149		envelope (GO:0031975)	178	31	16.34	1.9	0.00056	0.00377		negative regulation of biosynthetic process (GO:0009890)	176	40	16.16	2.48	5.59e-08	1.37e-06
gln-6		regulation of macromolecule biosynthetic process (GO:0010556)	811	30	13.58	2.21	5.77e-05	0.00438		eor-2		vesicle tethering complex (GO:0099023)	35	5	0.79	6.36	0.00104	0.017		C50F4.16		actin cytoskeleton (GO:0015629)	96	18	4.45	4.04	3.77e-07	6.64e-06		F25E2.3		metabolic process (GO:0008152)	2730	109	57.97	1.88	2.43e-11	6.77e-09		Y54G2A.40										lbp-9		fatty acid metabolic process (GO:0006631)	110	7	1.3	5.37	0.00034	0.0132			gln-6		B0303.11			hydro-lyase activity (GO:0016836)	21	7	1.93	3.63	0.00199	0.0151		endoplasmic reticulum subcompartment (GO:0098827)	155	28	14.23	1.97	0.000628	0.00411		proteasomal protein catabolic process (GO:0010498)	138	34	12.67	2.68	6.88e-08	1.64e-06
golg-2		regulation of macromolecule metabolic process (GO:0060255)	894	32	14.97	2.14	7.46e-05	0.00479		eri-6/7		microbody (GO:0042579)	35	5	0.79	6.36	0.00104	0.0176		C53D6.7		coated vesicle membrane (GO:0030662)	29	10	1.35	7.43	3.95e-07	6.69e-06		F25H8.2		nitrogen compound metabolic process (GO:0006807)	2144	91	45.53	2	9.58e-11	2.29e-08		Y62E10A.13										lec-1		cellular aromatic compound metabolic process (GO:0006725)	823	22	9.76	2.26	0.000379	0.0144			golg-2		B0303.7			deaminase activity (GO:0019239)	16	6	1.47	4.09	0.00212	0.0156		actin cytoskeleton (GO:0015629)	96	19	8.81	2.16	0.00113	0.00729		nucleic acid metabolic process (GO:0090304)	635	100	58.29	1.72	8.2e-08	1.93e-06
golg-4		RNA metabolic process (GO:0016070)	489	21	8.19	2.56	8.48e-05	0.00525		evl-18		TRAPP complex (GO:0030008)	10	3	0.22	13.37	0.0012	0.0177		C54E4.5		vesicle coat (GO:0030120)	23	9	1.07	8.43	4.35e-07	7.12e-06		F36A2.3		cellular metabolic process (GO:0044237)	2138	84	45.4	1.85	2.69e-08	5.61e-06		Y62H9A.3										lec-2		organonitrogen compound catabolic process (GO:1901565)	366	13	4.34	3	0.00045	0.0167			golg-4		B0334.5			cytoskeletal motor activity (GO:0003774)	39	10	3.58	2.79	0.0022	0.0161		P-body (GO:0000932)	20	7	1.84	3.81	0.00144	0.00902		negative regulation of gene expression (GO:0010629)	121	31	11.11	2.79	9.93e-08	2.31e-06
H03A11.2		nucleic acid metabolic process (GO:0090304)	635	25	10.63	2.35	9.26e-05	0.00552		F08F3.4		condensed chromosome, centromeric region (GO:0000779)	23	4	0.52	7.75	0.00158	0.0226		C54G4.9		Golgi-associated vesicle (GO:0005798)	13	7	0.6	11.6	6.08e-07	9.6e-06		F36D3.4		cellular component organization or biogenesis (GO:0071840)	949	47	20.15	2.33	8.26e-08	1.53e-05		Y62H9A.5										let-504		organic cyclic compound metabolic process (GO:1901360)	851	22	10.09	2.18	0.000556	0.0202			H03A11.2		B0361.3			acetyltransferase activity (GO:0016407)	33	9	3.03	2.97	0.00229	0.0165		peroxisomal membrane (GO:0005778)	15	6	1.38	4.36	0.00143	0.00912		phosphate-containing compound metabolic process (GO:0006796)	547	89	50.21	1.77	1.05e-07	2.39e-06
hda-2		RNA splicing (GO:0008380)	115	9	1.93	4.67	0.000138	0.00794		F15G9.1		cytoskeleton (GO:0005856)	278	15	6.24	2.4	0.00163	0.0226		C55A6.4		endosome (GO:0005768)	100	18	4.64	3.88	7.09e-07	1.08e-05		F41G3.6		cellular component organization (GO:0016043)	852	42	18.09	2.32	5.33e-07	8.09e-05		ZK813.1										let-721		peroxisome organization (GO:0007031)	15	3	0.18	16.87	0.000673	0.0239			hda-2		B0416.5			RNA endonuclease activity (GO:0004521)	46	11	4.22	2.6	0.00247	0.0175		endosome membrane (GO:0010008)	44	11	4.04	2.72	0.00168	0.0104		modification-dependent macromolecule catabolic process (GO:0043632)	186	41	17.07	2.4	1.1e-07	2.48e-06
hil-1		negative regulation of cellular metabolic process (GO:0031324)	201	12	3.37	3.57	0.000154	0.00857		F19B10.10		endosome (GO:0005768)	100	8	2.24	3.56	0.00186	0.025		cah-6		membrane protein complex (GO:0098796)	306	35	14.2	2.46	1.29e-06	1.9e-05		F52E4.5		organonitrogen compound metabolic process (GO:1901564)	1545	63	32.81	1.92	4.9e-07	8.19e-05		ZK813.3										lmn-1		lipid modification (GO:0030258)	60	5	0.71	7.03	0.00072	0.0251			hil-1		B0432.7			ATPase-coupled transmembrane transporter activity (GO:0042626)	71	15	6.52	2.3	0.00278	0.0195		nucleolus (GO:0005730)	114	21	10.47	2.01	0.00173	0.0104		small molecule biosynthetic process (GO:0044283)	110	29	10.1	2.87	1.31e-07	2.91e-06
hlh-30		secretion (GO:0046903)	50	6	0.84	7.17	0.00018	0.00912		F20D1.3		centrosome (GO:0005813)	26	4	0.58	6.85	0.00253	0.0331		cap-1		coated membrane (GO:0048475)	26	9	1.21	7.46	1.47e-06	2.04e-05		F57B9.1		macromolecule metabolic process (GO:0043170)	1845	71	39.18	1.81	9.74e-07	0.000136												lys-1		macromolecule metabolic process (GO:0043170)	1845	38	21.87	1.74	0.000917	0.0313			hlh-30		bas-1			single-stranded RNA binding (GO:0003727)	34	9	3.12	2.88	0.00286	0.0198		centrosome (GO:0005813)	26	8	2.39	3.35	0.00172	0.0105		proteolysis (GO:0006508)	384	68	35.25	1.93	1.41e-07	3.1e-06
hsp-12.3		secretion by cell (GO:0032940)	50	6	0.84	7.17	0.00018	0.0094		F25E2.2		microtubule cytoskeleton (GO:0015630)	159	10	3.57	2.8	0.00322	0.0409		cas-1		membrane coat (GO:0030117)	26	9	1.21	7.46	1.47e-06	2.1e-05		far-2		cellular catabolic process (GO:0044248)	292	21	6.2	3.39	1.28e-06	0.000152												M01H9.3		monocarboxylic acid transport (GO:0015718)	17	3	0.2	14.89	0.000989	0.033			hsp-12.3		baz-2			translation factor activity, RNA binding (GO:0008135)	47	11	4.31	2.55	0.00296	0.0202		kinetochore (GO:0000776)	21	7	1.93	3.63	0.00199	0.0118		modification-dependent protein catabolic process (GO:0019941)	182	40	16.71	2.39	1.69e-07	3.67e-06
ifa-3		negative regulation of metabolic process (GO:0009892)	204	12	3.42	3.51	0.000177	0.00953		F26F12.3		microtubule (GO:0005874)	66	6	1.48	4.05	0.00361	0.0446		catp-8		coated vesicle (GO:0030135)	50	12	2.32	5.17	2.2e-06	2.97e-05		fat-1		negative regulation of cellular process (GO:0048523)	291	21	6.18	3.4	1.21e-06	0.000155												mbf-1		anatomical structure formation involved in morphogenesis (GO:0048646)	19	3	0.23	13.32	0.00138	0.0454			ifa-3		bcc-1			translation regulator activity (GO:0045182)	48	11	4.41	2.5	0.00353	0.0235		microtubule organizing center (GO:0005815)	66	14	6.06	2.31	0.00232	0.0136		gene expression (GO:0010467)	716	108	65.73	1.64	2.2e-07	4.71e-06
imp-3		cellular nitrogen compound metabolic process (GO:0034641)	944	32	15.81	2.02	0.000205	0.0101		F36A2.3		chromosomal region (GO:0098687)	30	4	0.67	5.94	0.00432	0.045		cbl-1		supramolecular complex (GO:0099080)	178	24	8.26	2.91	2.65e-06	3.47e-05		fat-2		negative regulation of biological process (GO:0048519)	295	21	6.26	3.35	1.5e-06	0.000168												mdh-1											imp-3		bcmo-2			translation regulator activity, nucleic acid binding (GO:0090079)	48	11	4.41	2.5	0.00353	0.0238		microtubule associated complex (GO:0005875)	46	11	4.22	2.6	0.00247	0.0143		biological regulation (GO:0065007)	2082	257	191.12	1.34	4e-07	8.47e-06
istr-1		mRNA metabolic process (GO:0016071)	180	11	3.01	3.65	0.000235	0.0109		F36F2.1		organelle lumen (GO:0043233)	384	18	8.62	2.09	0.00429	0.0457		cct-8		supramolecular fiber (GO:0099512)	101	16	4.69	3.41	1.6e-05	0.000203		fat-4		negative regulation of gene expression (GO:0010629)	121	13	2.57	5.06	1.83e-06	0.000191												men-1											istr-1		best-14			metal ion binding (GO:0046872)	120	21	11.02	1.91	0.00372	0.0245		ubiquitin ligase complex (GO:0000151)	88	17	8.08	2.1	0.00264	0.0151		ubiquitin-dependent protein catabolic process (GO:0006511)	171	37	15.7	2.36	7.04e-07	1.47e-05
jmjc-1		heterocycle metabolic process (GO:0046483)	829	29	13.88	2.09	0.000234	0.0112		F37B4.10		chromosome, centromeric region (GO:0000775)	29	4	0.65	6.15	0.00381	0.0459		cdap-2		supramolecular polymer (GO:0099081)	102	16	4.73	3.38	1.81e-05	0.000224		fbxa-156		organic substance catabolic process (GO:1901575)	540	29	11.47	2.53	5.16e-06	0.000508												mlt-2											jmjc-1		best-17			hydrolase activity, acting on acid anhydrides (GO:0016817)	167	27	15.33	1.76	0.00417	0.0265		condensed chromosome, centromeric region (GO:0000779)	23	7	2.11	3.32	0.00356	0.0201		response to stress (GO:0006950)	433	72	39.75	1.81	7.63e-07	1.57e-05
K04C2.2		organic cyclic compound metabolic process (GO:1901360)	851	29	14.25	2.04	0.000299	0.0135		F41H10.3		intracellular organelle lumen (GO:0070013)	384	18	8.62	2.09	0.00429	0.0468		cdc-48.2		cell cortex (GO:0005938)	43	10	2	5.01	2.09e-05	0.000252		fbxa-4		catabolic process (GO:0009056)	593	31	12.59	2.46	6.65e-06	0.000617												mlt-3											K04C2.2		best-3			hydrolase activity, acting on acid anhydrides, in phosphorus-containing anhydrides (GO:0016818)	167	27	15.33	1.76	0.00417	0.0268		late endosome (GO:0005770)	25	7	2.29	3.05	0.00593	0.0331		protein localization to organelle (GO:0033365)	133	31	12.21	2.54	9.48e-07	1.93e-05
K09G1.1		nucleobase-containing compound metabolic process (GO:0006139)	799	28	13.38	2.09	0.00032	0.0141		F42A10.5		early endosome (GO:0005769)	15	3	0.34	8.91	0.00418	0.0479		cdh-4		endosome membrane (GO:0010008)	44	10	2.04	4.9	2.59e-05	0.000305		fbxa-60		post-transcriptional regulation of gene expression (GO:0010608)	80	10	1.7	5.89	7.33e-06	0.000645												mnp-1											K09G1.1		bicd-1			ATP-dependent activity, acting on DNA (GO:0008094)	36	9	3.3	2.72	0.00435	0.0271		SNARE complex (GO:0031201)	26	7	2.39	2.93	0.00749	0.0399		regulation of cellular component organization (GO:0051128)	83	23	7.62	3.02	9.85e-07	1.98e-05
lact-1		cellular aromatic compound metabolic process (GO:0006725)	823	28	13.78	2.03	0.000405	0.0174		F47G3.3		membrane-enclosed lumen (GO:0031974)	384	18	8.62	2.09	0.00429	0.048		cdkr-3		polymeric cytoskeletal fiber (GO:0099513)	74	13	3.43	3.79	3.21e-05	0.000367		fbxc-50		small molecule metabolic process (GO:0044281)	466	26	9.9	2.63	8.19e-06	0.000684												mom-4											lact-1		bmk-1			pyrophosphatase activity (GO:0016462)	167	27	15.33	1.76	0.00417	0.0272		nuclear pore (GO:0005643)	26	7	2.39	2.93	0.00749	0.0404		organic substance transport (GO:0071702)	398	67	36.54	1.83	1.05e-06	2.08e-05
larp-1		organic substance biosynthetic process (GO:1901576)	1207	37	20.21	1.83	0.000429	0.0175		F52B5.3		peroxisomal membrane (GO:0005778)	15	3	0.34	8.91	0.00418	0.0491		cest-35.1		microtubule cytoskeleton (GO:0015630)	159	20	7.38	2.71	4.89e-05	0.000546		folt-2		carboxylic acid metabolic process (GO:0019752)	243	17	5.16	3.29	1.87e-05	0.00142												myo-6											larp-1		brap-2			protein kinase activity (GO:0004672)	366	50	33.6	1.49	0.00443	0.0273		endoplasmic reticulum-Golgi intermediate compartment (GO:0005793)	20	6	1.84	3.27	0.00744	0.0406		endoplasmic reticulum to Golgi vesicle-mediated transport (GO:0006888)	50	17	4.59	3.7	1.12e-06	2.2e-05
let-363		export from cell (GO:0140352)	59	6	0.99	6.07	0.00045	0.0179		F54E12.2										cey-1		membrane (GO:0016020)	2023	131	93.87	1.4	7.2e-05	0.000785		gale-1		oxoacid metabolic process (GO:0043436)	243	17	5.16	3.29	1.87e-05	0.00149												ncbp-1											let-363		brc-2			guanyl-nucleotide exchange factor activity (GO:0005085)	36	9	3.3	2.72	0.00435	0.0274		nuclear envelope (GO:0005635)	53	11	4.87	2.26	0.00779	0.041		proteasome-mediated ubiquitin-dependent protein catabolic process (GO:0043161)	103	26	9.46	2.75	1.42e-06	2.75e-05
let-716		biosynthetic process (GO:0009058)	1207	37	20.21	1.83	0.000429	0.0179		F55G1.6										cisd-1		COP9 signalosome (GO:0008180)	7	4	0.32	12.31	0.000144	0.00153		gcn-2		negative regulation of cellular metabolic process (GO:0031324)	201	15	4.27	3.51	2.73e-05	0.00198												ndk-1											let-716		brp-1			microtubule motor activity (GO:0003777)	19	6	1.74	3.44	0.00564	0.0343		proton-transporting two-sector ATPase complex (GO:0016469)	20	6	1.84	3.27	0.00744	0.0411		regulation of protein polymerization (GO:0032271)	12	8	1.1	7.26	1.75e-06	3.37e-05
lmd-3		negative regulation of macromolecule metabolic process (GO:0010605)	195	11	3.27	3.37	0.000466	0.0181		F56A11.5		PANTHER GO-Slim Biological Process	C. e. total	uploaded	expected	fold enrichment	raw P-value	FDR		ckb-2		Golgi apparatus (GO:0005794)	225	24	10.44	2.3	0.000153	0.0016		glh-1		negative regulation of metabolic process (GO:0009892)	204	15	4.33	3.46	3.25e-05	0.00226												ndub-11											lmd-3		C01A2.4			structural molecule activity (GO:0005198)	147	24	13.49	1.78	0.00573	0.0345		early endosome (GO:0005769)	15	5	1.38	3.63	0.00889	0.0463		monocarboxylic acid catabolic process (GO:0072329)	57	18	5.23	3.44	1.86e-06	3.54e-05
M01B12.4		cellular biosynthetic process (GO:0044249)	1184	36	19.83	1.82	0.000596	0.0226		F56C9.3		biological_process (GO:0008150)	5981	223	134.25	1.66	7.45e-19	6.22e-16		ckc-1		microtubule (GO:0005874)	66	11	3.06	3.59	0.000209	0.00213		glh-4		organic acid metabolic process (GO:0006082)	283	18	6.01	3	3.82e-05	0.00255												nekl-3											M01B12.4		C01B10.11			oxidoreductase activity, acting on peroxide as acceptor (GO:0016684)	25	7	2.29	3.05	0.00593	0.0354		preribosome (GO:0030684)	58	12	5.32	2.25	0.00944	0.0486		sulfur compound metabolic process (GO:0006790)	131	30	12.03	2.49	2.09e-06	3.92e-05
M01H9.3		negative regulation of gene expression (GO:0010629)	121	8	2.03	3.95	0.000993	0.0369		F56D2.2		cellular process (GO:0009987)	4472	173	100.38	1.72	6.01e-15	3.35e-12		clik-1		exocyst (GO:0000145)	8	4	0.37	10.78	0.000278	0.00276		glt-1		organelle organization (GO:0006996)	568	28	12.06	2.32	3.97e-05	0.00255												nex-1											M01H9.3		C01B10.8			structural constituent of nuclear pore (GO:0017056)	14	5	1.29	3.89	0.0064	0.0377										macromolecule biosynthetic process (GO:0009059)	908	126	83.35	1.51	2.24e-06	4.16e-05
magu-4		localization (GO:0051179)	1220	36	20.43	1.76	0.0011	0.0398		F57B9.1		metabolic process (GO:0008152)	2730	111	61.28	1.81	2.14e-10	8.92e-08		clip-1		mitochondrion (GO:0005739)	342	31	15.87	1.95	0.00038	0.0037		gly-8		organic cyclic compound metabolic process (GO:1901360)	851	37	18.07	2.05	4.26e-05	0.00264												nex-3											magu-4		C01C10.2			endonuclease activity (GO:0004519)	63	13	5.78	2.25	0.0065	0.0379										amide metabolic process (GO:0043603)	287	52	26.35	1.97	2.34e-06	4.21e-05
maph-1.2		vesicle-mediated transport (GO:0016192)	287	13	4.81	2.7	0.00117	0.0415		far-6		cellular metabolic process (GO:0044237)	2138	93	47.99	1.94	3.14e-10	1.05e-07		clp-1		nuclear envelope (GO:0005635)	53	9	2.46	3.66	0.000675	0.00644		golg-2		cellular aromatic compound metabolic process (GO:0006725)	823	36	17.48	2.06	5.44e-05	0.00324												nhr-49											maph-1.2		C01G10.9			GTPase activator activity (GO:0005096)	52	11	4.77	2.3	0.00672	0.038										amino acid catabolic process (GO:0009063)	37	14	3.4	4.12	2.3e-06	4.22e-05
mdt-4		organelle assembly (GO:0070925)	127	8	2.13	3.76	0.00136	0.0463		fasn-1		nitrogen compound metabolic process (GO:0006807)	2144	90	48.12	1.87	4.15e-09	1.16e-06		clp-4		cortical cytoskeleton (GO:0030863)	17	5	0.79	6.34	0.000825	0.00756		gst-27		protein-containing complex organization (GO:0043933)	242	16	5.14	3.11	6.47e-05	0.00373												nola-3											mdt-4		C01H6.4			actin monomer binding (GO:0003785)	5	3	0.46	6.54	0.0067	0.0383										nucleobase-containing compound catabolic process (GO:0034655)	93	24	8.54	2.81	2.34e-06	4.24e-05
mec-2		cellular localization (GO:0051641)	469	18	7.85	2.29	0.00134	0.0465		fat-1		primary metabolic process (GO:0044238)	2361	96	52.99	1.81	5.04e-09	1.2e-06		clp-7		late endosome (GO:0005770)	25	6	1.16	5.17	0.000814	0.00761		gstk-1		nucleobase-containing compound metabolic process (GO:0006139)	799	35	16.97	2.06	7.38e-05	0.00411												ogdh-2											mec-2		C03G6.17			cation binding (GO:0043169)	135	22	12.39	1.78	0.00686	0.0384										peptide metabolic process (GO:0006518)	230	44	21.11	2.08	2.64e-06	4.69e-05
met-1		mRNA processing (GO:0006397)	131	8	2.19	3.65	0.00165	0.0477		fat-2		organic substance metabolic process (GO:0071704)	2565	100	57.57	1.74	2.62e-08	5.47e-06		cls-2		vesicle tethering complex (GO:0099023)	35	7	1.62	4.31	0.000974	0.00874		hgo-1		negative regulation of macromolecule metabolic process (GO:0010605)	195	14	4.14	3.38	7.66e-05	0.00413												pbs-2											met-1		C05C10.2			growth factor receptor binding (GO:0070851)	5	3	0.46	6.54	0.0067	0.0387										regulation of protein-containing complex assembly (GO:0043254)	16	9	1.47	6.13	2.86e-06	5.03e-05
mlt-2		negative regulation of gene expression, epigenetic (GO:0045814)	31	4	0.52	7.71	0.0017	0.0482		fbxa-182		cellular component organization (GO:0016043)	852	46	19.12	2.41	3.91e-08	7.26e-06		cmd-1		ESCRT I complex (GO:0000813)	6	3	0.28	10.78	0.00179	0.0158		him-4		negative regulation of macromolecule biosynthetic process (GO:0010558)	174	13	3.69	3.52	9.18e-05	0.00465												pck-1											mlt-2		C05C8.1			ATP hydrolysis activity (GO:0016887)	39	9	3.58	2.51	0.00763	0.0422										endosomal transport (GO:0016197)	49	16	4.5	3.56	4.23e-06	7.37e-05
mlt-3		RNA splicing, via transesterification reactions (GO:0000375)	102	7	1.71	4.1	0.00164	0.0482		fbxa-60		cellular component organization or biogenesis (GO:0071840)	949	49	21.3	2.3	5.72e-08	9.56e-06		cnnm-1		proton-transporting two-sector ATPase complex (GO:0016469)	20	5	0.93	5.39	0.00184	0.0159		hmt-1		lipid metabolic process (GO:0006629)	330	19	7.01	2.71	8.95e-05	0.00467												pdi-1											mlt-3		C05D11.8			protein-macromolecule adaptor activity (GO:0030674)	127	21	11.66	1.8	0.00786	0.0427										RNA metabolic process (GO:0016070)	489	76	44.89	1.69	5.07e-06	8.74e-05
mlt-4		RNA splicing, via transesterification reactions with bulged adenosine as nucleophile (GO:0000377)	102	7	1.71	4.1	0.00164	0.0491		flh-1		organelle organization (GO:0006996)	568	35	12.75	2.75	7.63e-08	1.16e-05		cogc-3		cortical actin cytoskeleton (GO:0030864)	15	4	0.7	5.75	0.00417	0.0347		hpo-8		negative regulation of cellular biosynthetic process (GO:0031327)	176	13	3.74	3.48	0.000103	0.00492												pdi-2											mlt-4		C05G5.2			molecular adaptor activity (GO:0060090)	127	21	11.66	1.8	0.00786	0.0431										fatty acid metabolic process (GO:0006631)	110	26	10.1	2.57	5.29e-06	9.02e-05
moc-1		gene expression (GO:0010467)	716	24	11.99	2	0.00147	0.0491		folt-2		post-transcriptional regulation of gene expression (GO:0010608)	80	12	1.8	6.68	2.14e-07	2.98e-05		cogc-4		nuclear periphery (GO:0034399)	15	4	0.7	5.75	0.00417	0.0354		hsp-16.49		negative regulation of biosynthetic process (GO:0009890)	176	13	3.74	3.48	0.000103	0.00507												perm-2											moc-1		C06A6.4			plus-end-directed microtubule motor activity (GO:0008574)	2	2	0.18	10.89	0.00842	0.0444										endosome transport via multivesicular body sorting pathway (GO:0032509)	17	9	1.56	5.77	5.58e-06	9.22e-05
mom-4		organelle localization (GO:0051640)	74	6	1.24	4.84	0.0015	0.0492		fusm-2		cellular nitrogen compound metabolic process (GO:0034641)	944	47	21.19	2.22	3.65e-07	4.69e-05		copa-1		peroxisome (GO:0005777)	35	6	1.62	3.69	0.00503	0.0397		hyl-1		heterocycle metabolic process (GO:0046483)	829	35	17.6	1.99	0.00011	0.00511												plpp-1.1											mom-4		C06E4.3			dihydropyrimidinase activity (GO:0004157)	2	2	0.18	10.89	0.00842	0.0449										regulation of cellular process (GO:0050794)	1804	221	165.6	1.33	5.5e-06	9.29e-05
mrpl-35		mRNA splicing, via spliceosome (GO:0000398)	102	7	1.71	4.1	0.00164	0.05		G3MVE8		negative regulation of macromolecule biosynthetic process (GO:0010558)	174	17	3.91	4.35	4.19e-07	5e-05		copb-1		microbody (GO:0042579)	35	6	1.62	3.69	0.00503	0.0404		ima-2		fatty acid metabolic process (GO:0006631)	110	10	2.34	4.28	0.000119	0.00536												prx-14											mrpl-35		C07A12.7			UDP-glycosyltransferase activity (GO:0008194)	113	19	10.37	1.83	0.0084	0.0452										multivesicular body sorting pathway (GO:0071985)	17	9	1.56	5.77	5.58e-06	9.32e-05
mtm-1		regulation of nucleobase-containing compound metabolic process (GO:0019219)	648	22	10.85	2.03	0.00162	0.05		gcn-2		negative regulation of cellular biosynthetic process (GO:0031327)	176	17	3.95	4.3	4.93e-07	5.15e-05		copb-2		microtubule associated complex (GO:0005875)	46	7	2.13	3.28	0.00498	0.0407		immt-2		small molecule catabolic process (GO:0044282)	112	10	2.38	4.2	0.000138	0.00607												pud-1.2											mtm-1		C08E8.4			transporter activity (GO:0005215)	730	88	67.01	1.31	0.00882	0.0461										establishment of protein localization (GO:0045184)	222	42	20.38	2.06	5.82e-06	9.54e-05
nath-10		intracellular signal transduction (GO:0035556)	193	10	3.23	3.09	0.00159	0.0501		gfat-1		negative regulation of biosynthetic process (GO:0009890)	176	17	3.95	4.3	4.93e-07	5.49e-05		copd-1		nuclear pore (GO:0005643)	26	5	1.21	4.14	0.00621	0.0482		ints-11		cellular nitrogen compound metabolic process (GO:0034641)	944	38	20.05	1.9	0.000172	0.00736												R102.2											nath-10		C09B9.2			ubiquitin binding (GO:0043130)	21	6	1.93	3.11	0.00962	0.0489										post-transcriptional regulation of gene expression (GO:0010608)	80	21	7.34	2.86	7.36e-06	0.000118
nekl-3										gfat-2		negative regulation of cellular process (GO:0048523)	291	22	6.53	3.37	7.76e-07	7.63e-05		copg-1										inx-22		organic acid catabolic process (GO:0016054)	96	9	2.04	4.41	0.000205	0.00834												rad-23											nekl-3		C10G8.4			transition metal ion binding (GO:0046914)	58	12	5.32	2.25	0.00944	0.0489										regulation of metabolic process (GO:0019222)	951	128	87.3	1.47	8.65e-06	0.000138
ngp-1										gld-1		negative regulation of biological process (GO:0048519)	295	22	6.62	3.32	9.76e-07	9.06e-05		copz-1										inx-8		carboxylic acid catabolic process (GO:0046395)	96	9	2.04	4.41	0.000205	0.00855												rplp-2.2											ngp-1		C14A11.6			ubiquitin conjugating enzyme activity (GO:0061631)	21	6	1.93	3.11	0.00962	0.0494										organic acid biosynthetic process (GO:0016053)	75	20	6.88	2.9	9.34e-06	0.000146
nhr-17										glh-1		double-strand break repair via break-induced replication (GO:0000727)	10	5	0.22	22.28	1.28e-06	0.000107		cpi-2		PANTHER GO-Slim Biological Process	C. e. total	uploaded	expected	fold enrichment	raw P-value	FDR		itr-1		cellular lipid metabolic process (GO:0044255)	297	17	6.31	2.7	0.000223	0.00886												sec-10											nhr-17		C16C10.1																			carboxylic acid biosynthetic process (GO:0046394)	75	20	6.88	2.9	9.34e-06	0.000147
nhr-35										gly-8		regulatory ncRNA-mediated post-transcriptional gene silencing (GO:0035194)	17	6	0.38	15.72	1.24e-06	0.000109		cpn-1		biological_process (GO:0008150)	5981	444	277.54	1.6	5.1e-32	8.52e-29		K05C4.2		nucleic acid metabolic process (GO:0090304)	635	28	13.48	2.08	0.000346	0.0135												sem-5											nhr-35		C17C3.1																			protein dephosphorylation (GO:0006470)	22	10	2.02	4.95	9.54e-06	0.000148
nnt-1										golg-4		organonitrogen compound metabolic process (GO:1901564)	1545	64	34.68	1.85	1.65e-06	0.000131		csn-1		cellular process (GO:0009987)	4472	358	207.52	1.73	2.71e-30	1.51e-27		K09G1.1		regulatory ncRNA-mediated post-transcriptional gene silencing (GO:0035194)	17	4	0.36	11.08	0.000383	0.0145												smk-1											nnt-1		C18C4.7																			regulation of cellular metabolic process (GO:0031323)	914	124	83.9	1.48	9.86e-06	0.000151
npp-14										gon-2		macromolecule metabolic process (GO:0043170)	1845	73	41.41	1.76	1.94e-06	0.000148		csn-3		organic substance metabolic process (GO:0071704)	2565	217	119.03	1.82	1.64e-19	5.5e-17		K12D12.5		protein-containing complex assembly (GO:0065003)	151	11	3.21	3.43	0.00039	0.0145												sodh-1											npp-14		C24A11.1																			fatty acid catabolic process (GO:0009062)	52	16	4.77	3.35	1e-05	0.000153
npp-9										gpr-1		negative regulation of macromolecule metabolic process (GO:0010605)	195	17	4.38	3.88	2.07e-06	0.00015		csn-6		metabolic process (GO:0008152)	2730	227	126.68	1.79	1.55e-19	6.46e-17		klp-18		ribosomal small subunit biogenesis (GO:0042274)	47	6	1	6.01	0.000455	0.0162												sqt-1											npp-9		C25G4.3																			dicarboxylic acid metabolic process (GO:0043648)	18	9	1.65	5.45	1.02e-05	0.000154
osm-10										H04M03.3		nucleobase-containing compound metabolic process (GO:0006139)	799	40	17.93	2.23	2.19e-06	0.000152		ctg-1		intracellular transport (GO:0046907)	283	54	13.13	4.11	4.29e-19	1.19e-16		lact-1		protein metabolic process (GO:0019538)	1162	43	24.67	1.74	0.000465	0.0162												sqt-2											osm-10		C27A7.5																			cellular lipid metabolic process (GO:0044255)	297	51	27.26	1.87	1.08e-05	0.000161
pac-1										haf-7		heterocycle metabolic process (GO:0046483)	829	41	18.61	2.2	2.99e-06	0.0002		ctl-1		cellular localization (GO:0051641)	469	71	21.76	3.26	8.46e-19	2.02e-16		let-99		protein localization to kinetochore (GO:0034501)	2	2	0.04	47.09	0.00045	0.0163												srp-7											pac-1		C28H8.3																			protein transport (GO:0015031)	181	36	16.62	2.17	1.17e-05	0.000173
pat-12										hmg-3		negative regulation of cellular metabolic process (GO:0031324)	201	17	4.51	3.77	3.13e-06	0.000201		ctsa-1.1		establishment of localization in cell (GO:0051649)	316	56	14.66	3.82	3.31e-18	6.9e-16		lipl-5		macromolecule catabolic process (GO:0009057)	329	17	6.99	2.43	0.000718	0.0245												sto-1											pat-12		C29F7.3																			regulation of actin filament polymerization (GO:0030833)	11	7	1.01	6.93	1.29e-05	0.000188
patr-1										hsp-16.1		negative regulation of gene expression (GO:0010629)	121	13	2.72	4.79	3.35e-06	0.000208		czw-1		vesicle-mediated transport (GO:0016192)	287	52	13.32	3.9	2.03e-17	3.76e-15		luc-7l3		cellular component biogenesis (GO:0044085)	377	19	8.01	2.37	0.000767	0.0247												sup-36											patr-1		C30G12.2																			nitrogen compound transport (GO:0071705)	306	52	28.09	1.85	1.36e-05	0.000197
phm-2										hsp-16.2		negative regulation of metabolic process (GO:0009892)	204	17	4.58	3.71	3.82e-06	0.000228		D1014.4		primary metabolic process (GO:0044238)	2361	194	109.56	1.77	4.7e-16	7.85e-14		lys-4		mitotic spindle organization (GO:0007052)	20	4	0.42	9.42	0.000741	0.0248												swan-2											phm-2		C31C9.2																			vacuolar transport (GO:0007034)	37	13	3.4	3.83	1.36e-05	0.000198
ppfr-4										hsp-16.48		regulatory ncRNA-mediated gene silencing (GO:0031047)	31	7	0.7	10.06	4.52e-06	0.000252		D1054.8		cellular metabolic process (GO:0044237)	2138	179	99.21	1.8	1.99e-15	3.03e-13		lys-7		fatty acid catabolic process (GO:0009062)	52	6	1.1	5.43	0.000789	0.0249												syx-18											ppfr-4		C32D5.11																			microtubule cytoskeleton organization (GO:0000226)	71	19	6.52	2.92	1.47e-05	0.00021
pqn-59										iffb-1		organic cyclic compound metabolic process (GO:1901360)	851	41	19.1	2.15	4.45e-06	0.000256		D1069.3		organonitrogen compound metabolic process (GO:1901564)	1545	138	71.69	1.92	4.4e-14	6.13e-12		mboa-2		protein localization to nucleus (GO:0034504)	35	5	0.74	6.73	0.00081	0.0251												T01G9.2											pqn-59		C33A12.1																			RNA catabolic process (GO:0006401)	60	17	5.51	3.09	1.81e-05	0.000248
pro-3										imph-1		cellular aromatic compound metabolic process (GO:0006725)	823	40	18.47	2.17	5.22e-06	0.000281		dab-1		organic substance catabolic process (GO:1901575)	540	67	25.06	2.67	1.9e-13	2.45e-11		mboa-6		protein-RNA complex organization (GO:0071826)	71	7	1.51	4.64	0.000765	0.0251												T02G5.7											pro-3		C34E10.10																			intra-Golgi vesicle-mediated transport (GO:0006891)	19	9	1.74	5.16	1.79e-05	0.000249
prpf-4										inso-1		small molecule metabolic process (GO:0044281)	466	27	10.46	2.58	7.59e-06	0.000396		daf-15		catabolic process (GO:0009056)	593	71	27.52	2.58	2.07e-13	2.47e-11		mcm-3		organic substance biosynthetic process (GO:1901576)	1207	43	25.63	1.68	0.000887	0.0251												T04A11.2											prpf-4		C35B1.5																			cellular nitrogen compound biosynthetic process (GO:0044271)	358	58	32.86	1.76	1.81e-05	0.00025
prx-19										ivd-1		mitotic DNA replication (GO:1902969)	7	4	0.16	25.46	8.31e-06	0.000421		dbn-1		organelle organization (GO:0006996)	568	68	26.36	2.58	6.87e-13	7.66e-11		mcm-7		monocarboxylic acid metabolic process (GO:0032787)	140	10	2.97	3.36	0.000828	0.0252												T16G1.9											prx-19		C35E7.6																			regulation of cellular component size (GO:0032535)	19	9	1.74	5.16	1.79e-05	0.000251
ptrn-1										K05C4.7		cell cycle process (GO:0022402)	153	14	3.43	4.08	9.41e-06	0.000463		dcap-1		carboxylic acid metabolic process (GO:0019752)	243	40	11.28	3.55	2.65e-12	2.46e-10		mct-2		ribonucleoprotein complex biogenesis (GO:0022613)	166	11	3.52	3.12	0.000864	0.0253												T19C4.1											ptrn-1		C36B7.2																			regulation of macromolecule metabolic process (GO:0060255)	894	120	82.07	1.46	1.86e-05	0.000253
puf-9										K07A12.1		regulation of gene expression (GO:0010468)	806	38	18.09	2.1	1.59e-05	0.00076		dcap-2		small molecule metabolic process (GO:0044281)	466	59	21.62	2.73	2.36e-12	2.46e-10		mlt-3		proteolysis (GO:0006508)	384	19	8.15	2.33	0.000848	0.0253												T24H7.2											puf-9		C37A2.7																			regulation of anatomical structure size (GO:0090066)	19	9	1.74	5.16	1.79e-05	0.000253
R07E5.1										K08B12.3		cell cycle (GO:0007049)	189	15	4.24	3.54	2.52e-05	0.00117		ddl-2		oxoacid metabolic process (GO:0043436)	243	40	11.28	3.55	2.65e-12	2.61e-10		mlt-4		biosynthetic process (GO:0009058)	1207	43	25.63	1.68	0.000887	0.0256												tap-1											R07E5.1		C38H2.2																			intracellular protein transport (GO:0006886)	122	27	11.2	2.41	2.06e-05	0.000277
R102.2										K09G1.1		regulation of biosynthetic process (GO:0009889)	815	38	18.29	2.08	2.73e-05	0.00117		ddx-19		nitrogen compound metabolic process (GO:0006807)	2144	168	99.49	1.69	4.8e-12	4.22e-10		nas-20		RNA metabolic process (GO:0016070)	489	22	10.38	2.12	0.00112	0.0311												tbcc-1											R102.2		C39D10.7																			regulation of biological process (GO:0050789)	1918	229	176.07	1.3	2.12e-05	0.000283
ZFYV-19										K12D12.5		regulation of macromolecule biosynthetic process (GO:0010556)	811	38	18.2	2.09	2.61e-05	0.00118		deb-1		localization (GO:0051179)	1220	110	56.61	1.94	1.29e-11	1.08e-09		nasp-2		cellular biosynthetic process (GO:0044249)	1184	42	25.14	1.67	0.00115	0.0315												tes-1											ZFYV-19		C42C1.8																			regulation of hydrolase activity (GO:0051336)	44	14	4.04	3.47	2.34e-05	0.00031
R148.5										klp-18		regulation of cellular biosynthetic process (GO:0031326)	814	38	18.27	2.08	2.7e-05	0.00119		denn-4		cellular catabolic process (GO:0044248)	292	43	13.55	3.17	1.83e-11	1.46e-09		nekl-2		monocarboxylic acid catabolic process (GO:0072329)	57	6	1.21	4.96	0.00129	0.0347												tli-1											R148.5		C44B7.7																			negative regulation of organelle organization (GO:0010639)	24	10	2.2	4.54	2.44e-05	0.000318
rab-3										lact-1		mitotic cell cycle (GO:0000278)	129	12	2.9	4.14	3.45e-05	0.00144		dgk-4		small molecule catabolic process (GO:0044282)	112	25	5.2	4.81	4.28e-11	3.25e-09		nekl-3		ribosome biogenesis (GO:0042254)	124	9	2.63	3.42	0.00133	0.0353												tpp-2											rab-3		C44C1.1																			negative regulation of cellular component organization (GO:0051129)	24	10	2.2	4.54	2.44e-05	0.000321
ric-8										lec-6		regulation of macromolecule metabolic process (GO:0060255)	894	40	20.07	1.99	3.82e-05	0.00152		dhp-1		cellular component organization (GO:0016043)	852	84	39.54	2.12	5.79e-11	4.21e-09		npp-11		non-membrane-bounded organelle assembly (GO:0140694)	58	6	1.23	4.87	0.00141	0.0368												ttc-36											ric-8		C44H4.4																			secretion (GO:0046903)	50	15	4.59	3.27	2.65e-05	0.000338
rpl-31										lec-8		DNA recombination (GO:0006310)	57	8	1.28	6.25	3.81e-05	0.00155		dhs-19		Golgi vesicle transport (GO:0048193)	93	22	4.32	5.1	1.89e-10	1.32e-08		npp-16		protein import into nucleus (GO:0006606)	24	4	0.51	7.85	0.00152	0.0374												ttc-4											rpl-31		C47D12.2																			organophosphate metabolic process (GO:0019637)	282	48	25.89	1.85	2.61e-05	0.000339
rsf-1										lin-41		organic substance catabolic process (GO:1901575)	540	28	12.12	2.31	4.28e-05	0.00166		dhs-9		organic acid metabolic process (GO:0006082)	283	40	13.13	3.05	3.29e-10	2.2e-08		nstp-4		negative regulation of organelle organization (GO:0010639)	24	4	0.51	7.85	0.00152	0.0379												ule-5											rsf-1		C48B4.6																			secretion by cell (GO:0032940)	50	15	4.59	3.27	2.65e-05	0.000341
rsp-7										lir-2		nuclear DNA replication (GO:0033260)	10	4	0.22	17.82	4.72e-05	0.00175		dig-1		organic acid catabolic process (GO:0016054)	96	22	4.45	4.94	3.65e-10	2.26e-08		ostb-1		negative regulation of cellular component organization (GO:0051129)	24	4	0.51	7.85	0.00152	0.0385												vdac-1											rsp-7		C50F4.16																			regulation of actin polymerization or depolymerization (GO:0008064)	12	7	1.1	6.35	2.84e-05	0.000357
rtfo-1										lotr-1		cell cycle DNA replication (GO:0044786)	10	4	0.22	17.82	4.72e-05	0.00179		djr-1.1		carboxylic acid catabolic process (GO:0046395)	96	22	4.45	4.94	3.65e-10	2.35e-08		parg-1		import into nucleus (GO:0051170)	24	4	0.51	7.85	0.00152	0.0391												vha-10											rtfo-1		C53D6.7																			regulation of actin filament length (GO:0030832)	12	7	1.1	6.35	2.84e-05	0.00036
sec-10										ltah-1.1		mitotic cell cycle process (GO:1903047)	94	10	2.11	4.74	4.93e-05	0.00179		dlat-1		cellular component organization or biogenesis (GO:0071840)	949	88	44.04	2	5.7e-10	3.4e-08		pdi-3		aromatic compound catabolic process (GO:0019439)	104	8	2.21	3.62	0.00169	0.0392												W04G3.5											sec-10		C54E4.5																			protein folding (GO:0006457)	94	22	8.63	2.55	3.22e-05	0.000402
sec-6										ltah-1.2		biological regulation (GO:0065007)	2082	74	46.73	1.58	6.06e-05	0.00215		dli-1		establishment of localization (GO:0051234)	1146	100	53.18	1.88	7.72e-10	4.45e-08		pfn-1		cellular response to stress (GO:0033554)	235	13	4.99	2.61	0.00162	0.0392												W05B5.1											sec-6		C54G4.9																			generation of precursor metabolites and energy (GO:0006091)	75	19	6.88	2.76	3.4e-05	0.000421
sipa-1										M01A8.1		regulation of metabolic process (GO:0019222)	951	41	21.35	1.92	6.74e-05	0.00235		dnbp-1		transport (GO:0006810)	1097	97	50.9	1.91	8.04e-10	4.48e-08		pfn-3		cellular lipid catabolic process (GO:0044242)	82	7	1.74	4.02	0.00179	0.0394												Y18H1A.4											sipa-1		C55A6.4																			negative regulation of protein-containing complex assembly (GO:0031333)	9	6	0.83	7.26	3.91e-05	0.000466
sir-2.1										M04B2.4		regulation of cellular metabolic process (GO:0031323)	914	40	20.51	1.95	7.75e-05	0.00254		dnc-1		cytoskeleton organization (GO:0007010)	174	29	8.07	3.59	2e-09	1.08e-07		pgl-3		RNA catabolic process (GO:0006401)	60	6	1.27	4.71	0.00168	0.0396												Y39G10AR.9											sir-2.1		cah-2																			nucleotide-sugar metabolic process (GO:0009225)	9	6	0.83	7.26	3.91e-05	0.00047
sma-4										map-1		DNA metabolic process (GO:0006259)	162	13	3.64	3.58	7.73e-05	0.00258		dnc-2		endosome transport via multivesicular body sorting pathway (GO:0032509)	17	9	0.79	11.41	1.67e-08	8.44e-07		phdh-1		spindle organization (GO:0007051)	25	4	0.53	7.53	0.00178	0.0397												Y50D4A.4											sma-4		cah-4																			negative regulation of protein polymerization (GO:0032272)	9	6	0.83	7.26	3.91e-05	0.000473
smap-1										math-14		monocarboxylic acid metabolic process (GO:0032787)	140	12	3.14	3.82	7.7e-05	0.00263		dnc-3		multivesicular body sorting pathway (GO:0071985)	17	9	0.79	11.41	1.67e-08	8.7e-07		plk-1		chromosome organization (GO:0051276)	81	7	1.72	4.07	0.00167	0.0398												Y56A3A.7											smap-1		cah-6																			protein localization to nucleus (GO:0034504)	35	12	3.21	3.73	3.87e-05	0.000476
sna-2										mca-1		cellular response to stress (GO:0033554)	235	16	5.27	3.03	8.74e-05	0.00281		dnj-16		endosomal transport (GO:0016197)	49	14	2.27	6.16	2.88e-08	1.41e-06		pmt-1		microtubule cytoskeleton organization involved in mitosis (GO:1902850)	25	4	0.53	7.53	0.00178	0.0402												Y82E9BR.14											sna-2		cap-1																			negative regulation of actin filament polymerization (GO:0030837)	9	6	0.83	7.26	3.91e-05	0.000476
snf-11										mcm-2		protein metabolic process (GO:0019538)	1162	47	26.08	1.8	8.92e-05	0.00281		dnj-25		protein localization (GO:0008104)	295	37	13.69	2.7	3.95e-08	1.83e-06		ppat-1		mitotic cell cycle (GO:0000278)	129	9	2.74	3.29	0.00175	0.0402												ZC373.2											snf-11		cas-1																			microtubule-based process (GO:0007017)	121	26	11.11	2.34	4.05e-05	0.00048
snr-1										mcm-3		carboxylic acid metabolic process (GO:0019752)	243	16	5.45	2.93	0.000129	0.00392		dnj-9		cellular macromolecule localization (GO:0070727)	295	37	13.69	2.7	3.95e-08	1.88e-06		prx-14		localization (GO:0051179)	1220	42	25.91	1.62	0.00197	0.0428												ZK632.4											snr-1		cas-2																			mitotic cell cycle (GO:0000278)	129	27	11.84	2.28	4.12e-05	0.000485
sos-1										mcm-6		oxoacid metabolic process (GO:0043436)	243	16	5.45	2.93	0.000129	0.004		drp-1		amino acid metabolic process (GO:0006520)	133	23	6.17	3.73	4.57e-08	2.06e-06		pssy-2		organic cyclic compound catabolic process (GO:1901361)	107	8	2.27	3.52	0.00202	0.0433																							sos-1		catp-4																			cellular component biogenesis (GO:0044085)	377	59	34.61	1.7	4.45e-05	0.00052
srp-2										mcm-7		DNA damage response (GO:0006974)	128	11	2.87	3.83	0.000149	0.00443		dyn-1		macromolecule localization (GO:0033036)	372	43	17.26	2.49	5.37e-08	2.36e-06		ptr-21		cell death (GO:0008219)	26	4	0.55	7.25	0.00207	0.0438																							srp-2		catp-8																			non-membrane-bounded organelle assembly (GO:0140694)	58	16	5.32	3.01	4.56e-05	0.000526
sta-1										mig-22		regulation of cellular process (GO:0050794)	1804	65	40.49	1.61	0.000156	0.00458		ears-1		vacuolar transport (GO:0007034)	37	12	1.72	6.99	5.87e-08	2.51e-06		puf-3		protein-DNA complex assembly (GO:0065004)	27	4	0.57	6.98	0.00239	0.0459																							sta-1		cbd-1																			regulation of organelle organization (GO:0033043)	64	17	5.88	2.89	4.53e-05	0.000526
stim-1										mlt-3		regulation of biological process (GO:0050789)	1918	68	43.05	1.58	0.000171	0.00493		ebp-3		protein metabolic process (GO:0019538)	1162	95	53.92	1.76	7.6e-08	3.17e-06		puf-5		regulation of organelle organization (GO:0033043)	64	6	1.36	4.41	0.00235	0.0461																							stim-1		cbl-1																			exocytosis (GO:0006887)	41	13	3.76	3.45	4.75e-05	0.000533
sto-4										mop-25.3		macromolecule catabolic process (GO:0009057)	329	19	7.38	2.57	0.000176	0.00499		edc-4		organonitrogen compound catabolic process (GO:1901565)	366	42	16.98	2.47	8.74e-08	3.56e-06		R03G8.6		regulation of metaphase/anaphase transition of cell cycle (GO:1902099)	13	3	0.28	10.87	0.00232	0.0462																							sto-4		cct-2																			cell adhesion (GO:0007155)	41	13	3.76	3.45	4.75e-05	0.000537
sumv-1										mrpl-17		organonitrogen compound biosynthetic process (GO:1901566)	467	24	10.48	2.29	0.000179	0.005		eea-1		macromolecule metabolic process (GO:0043170)	1845	134	85.61	1.57	1.41e-07	5.62e-06		R04B5.5		cell cycle (GO:0007049)	189	11	4.01	2.74	0.00244	0.0463																							sumv-1		cct-5																			L-amino acid biosynthetic process (GO:0170034)	41	13	3.76	3.45	4.75e-05	0.00054
syx-5										mrps-30		fatty acid metabolic process (GO:0006631)	110	10	2.47	4.05	0.000186	0.0051		EEED8.10		monocarboxylic acid catabolic process (GO:0072329)	57	14	2.65	5.29	2.32e-07	9.01e-06		R05H10.1		fatty acid biosynthetic process (GO:0006633)	27	4	0.57	6.98	0.00239	0.0464																							syx-5		cct-8																			peptide biosynthetic process (GO:0043043)	142	29	13.04	2.22	4.87e-05	0.000542
T04A11.2										nadk-2		DNA replication initiation (GO:0006270)	14	4	0.31	12.73	0.00021	0.00547		eef-1B.1		endoplasmic reticulum to Golgi vesicle-mediated transport (GO:0006888)	50	13	2.32	5.6	3.05e-07	1.16e-05		R08E3.3		regulation of mitotic metaphase/anaphase transition (GO:0030071)	13	3	0.28	10.87	0.00232	0.0467																							T04A11.2		cdap-2																			proteinogenic amino acid biosynthetic process (GO:0170038)	41	13	3.76	3.45	4.75e-05	0.000544
T04F3.1										nasp-2		DNA unwinding involved in DNA replication (GO:0006268)	6	3	0.13	22.28	0.000214	0.00549		efk-1		organic cyclic compound catabolic process (GO:1901361)	107	19	4.97	3.83	4.36e-07	1.62e-05		R102.2		regulation of chromosome separation (GO:1905818)	13	3	0.28	10.87	0.00232	0.0473																							T04F3.1		cdc-25.1																			export from cell (GO:0140352)	59	16	5.42	2.95	5.73e-05	0.000634
T08G11.1										ncl-1		spindle organization (GO:0007051)	25	5	0.56	8.91	0.000204	0.0055		eft-1		monocarboxylic acid metabolic process (GO:0032787)	140	22	6.5	3.39	5.03e-07	1.83e-05		rad-51		regulation of mitotic sister chromatid separation (GO:0010965)	13	3	0.28	10.87	0.00232	0.0479																							T08G11.1		cdc-37																			establishment of protein localization to organelle (GO:0072594)	91	21	8.35	2.51	6.02e-05	0.000662
T13H5.6										nduf-6		catabolic process (GO:0009056)	593	28	13.31	2.1	0.000208	0.00552		egal-1		late endosome to vacuole transport (GO:0045324)	18	8	0.84	9.58	6.02e-07	2.14e-05		rbx-1		nuclear-transcribed mRNA catabolic process (GO:0000956)	44	5	0.93	5.35	0.00232	0.0484																							T13H5.6		cdc-48.2																			cell cycle (GO:0007049)	189	35	17.35	2.02	6.15e-05	0.000671
T24H7.3										nekl-2		double-strand break repair (GO:0006302)	55	7	1.23	5.67	0.000219	0.00555		egl-4		organic substance biosynthetic process (GO:1901576)	1207	94	56.01	1.68	6.46e-07	2.2e-05		repo-1		vesicle targeting (GO:0006903)	4	2	0.08	23.55	0.00262	0.0493																							T24H7.3		cdc-5l																			regulation of gene expression (GO:0010468)	806	108	73.99	1.46	6.23e-05	0.000676
T27E9.2										nekl-3		DNA replication (GO:0006260)	56	7	1.26	5.57	0.000246	0.00613		egl-45		biosynthetic process (GO:0009058)	1207	94	56.01	1.68	6.46e-07	2.25e-05		retr-1																															T27E9.2		cdh-4																			amide biosynthetic process (GO:0043604)	167	32	15.33	2.09	6.37e-05	0.000686
tag-322										nhr-31		peptidyl-threonine phosphorylation (GO:0018107)	15	4	0.34	11.88	0.000281	0.0069		ego-2		actin cytoskeleton organization (GO:0030036)	95	17	4.41	3.86	1.56e-06	5.23e-05		rhi-1																															tag-322		cdk-12																			lipid metabolic process (GO:0006629)	330	53	30.29	1.75	6.66e-05	0.000714
tap-1										nhr-41		proteasomal protein catabolic process (GO:0010498)	138	11	3.1	3.55	0.000288	0.00697		ehbp-1		organic cyclic compound metabolic process (GO:1901360)	851	71	39.49	1.8	1.6e-06	5.24e-05		rin-1																															tap-1		cdkr-3																			translation (GO:0006412)	138	28	12.67	2.21	7.3e-05	0.000777
tbb-1										nhr-46		respiratory electron transport chain (GO:0022904)	27	5	0.61	8.25	0.000299	0.00714		eif-2bdelta		actin filament-based process (GO:0030029)	96	17	4.45	3.82	1.82e-06	5.85e-05		rla-2																															tbb-1		cdl-1																			homeostatic process (GO:0042592)	127	26	11.66	2.23	8.1e-05	0.000856
tbb-6										nhr-80		nucleic acid metabolic process (GO:0090304)	635	29	14.25	2.03	0.000313	0.00736		eif-2Bgamma		cellular aromatic compound metabolic process (GO:0006725)	823	69	38.19	1.81	2.47e-06	7.79e-05		rmd-1																															tbb-6		cebp-1																			amino acid biosynthetic process (GO:0008652)	43	13	3.95	3.29	8.29e-05	0.000871
tbc-11										nipi-4		double-strand break repair via homologous recombination (GO:0000724)	42	6	0.94	6.36	0.000327	0.00748		eif-3.j		alpha-amino acid metabolic process (GO:1901605)	89	16	4.13	3.87	2.97e-06	9.18e-05		rme-2																															tbc-11		cec-2																			regulation of macromolecule biosynthetic process (GO:0010556)	811	108	74.45	1.45	8.52e-05	0.000889
tbc-17										nop-1		recombinational repair (GO:0000725)	42	6	0.94	6.36	0.000327	0.00759		enol-1		cellular biosynthetic process (GO:0044249)	1184	90	54.94	1.64	3.19e-06	9.71e-05		rnr-1																															tbc-17		ced-12																			ncRNA metabolic process (GO:0034660)	222	39	20.38	1.91	8.68e-05	0.000901
tcc-1										nprl-3		response to stress (GO:0006950)	433	22	9.72	2.26	0.000391	0.00883		exc-15		L-amino acid metabolic process (GO:0170033)	70	14	3.25	4.31	3.32e-06	9.73e-05		rod-1																															tcc-1		ceh-92																			regulation of cellular biosynthetic process (GO:0031326)	814	108	74.72	1.45	8.86e-05	0.000914
tes-1										parp-1		electron transport chain (GO:0022900)	29	5	0.65	7.68	0.000424	0.00944		exoc-7		protein localization to organelle (GO:0033365)	133	20	6.17	3.24	3.31e-06	9.89e-05		rpn-9																															tes-1		cept-1																			regulation of biosynthetic process (GO:0009889)	815	108	74.82	1.44	9.01e-05	0.000924
tpan-1										perm-2		protein polyubiquitination (GO:0000209)	62	7	1.39	5.03	0.000464	0.0102		F07F6.4		fatty acid catabolic process (GO:0009062)	52	12	2.41	4.97	3.44e-06	9.9e-05		sago-2																															tpan-1		cest-32																			DNA damage response (GO:0006974)	128	26	11.75	2.21	9.18e-05	0.000935
tps-1										perm-4		carbohydrate derivative metabolic process (GO:1901135)	300	17	6.73	2.52	0.000473	0.0103		F09F7.5		regulation of hydrolase activity (GO:0051336)	44	11	2.04	5.39	3.79e-06	0.000107		sahd-1																															tps-1		cest-35.1																			late endosome to vacuole transport (GO:0045324)	18	8	1.65	4.84	9.36e-05	0.000948
tra-4										pfn-2		aspartate transmembrane transport (GO:0015810)	2	2	0.04	44.55	0.000503	0.0105		F10G7.10		cellular nitrogen compound metabolic process (GO:0034641)	944	75	43.81	1.71	5.14e-06	0.000143		sao-1																															tra-4		cest-5.2																			response to organic substance (GO:0010033)	94	21	8.63	2.43	9.93e-05	0.001
ttc-36										pgam-5		protein ubiquitination (GO:0016567)	124	10	2.78	3.59	0.000491	0.0105		F15G9.1		heterocycle metabolic process (GO:0046483)	829	68	38.47	1.77	6.2e-06	0.000167		sas-6																															ttc-36		cey-1																			nuclear-transcribed mRNA catabolic process (GO:0000956)	44	13	4.04	3.22	0.000108	0.00107
unc-16										pgl-3		translational initiation (GO:0006413)	30	5	0.67	7.43	0.000499	0.0106		F17A9.4		proteinogenic amino acid metabolic process (GO:0170039)	64	13	2.97	4.38	6.18e-06	0.000169		scb-1																															unc-16		cey-2																			regulation of cytoskeleton organization (GO:0051493)	33	11	3.03	3.63	0.000109	0.00108
unc-18										plk-2		proteasome-mediated ubiquitin-dependent protein catabolic process (GO:0043161)	103	9	2.31	3.89	0.00052	0.0107		F17A9.5		nucleobase-containing small molecule metabolic process (GO:0055086)	164	22	7.61	2.89	7.43e-06	0.000197		sir-2.1																															unc-18		cey-3																			regulation of cellular component biogenesis (GO:0044087)	23	9	2.11	4.26	0.000113	0.00111
unc-44										pmp-2		DNA-templated DNA replication (GO:0006261)	46	6	1.03	5.81	0.000541	0.011		F20D1.3		protein transport (GO:0015031)	181	23	8.4	2.74	1.16e-05	0.000302		skr-2																															unc-44		cgh-1																			actin cytoskeleton organization (GO:0030036)	95	21	8.72	2.41	0.000117	0.00113
unc-52										ppw-1		organic acid metabolic process (GO:0006082)	283	16	6.35	2.52	0.000705	0.0142		F21D5.7		late endosome to vacuole transport via multivesicular body sorting pathway (GO:0032511)	13	6	0.6	9.95	1.27e-05	0.000327		skr-8																															unc-52		cgt-3																			cellular homeostasis (GO:0019725)	95	21	8.72	2.41	0.000117	0.00114
unc-70										prmt-6		DNA duplex unwinding (GO:0032508)	9	3	0.2	14.85	0.000853	0.016		F22B8.7		establishment of protein localization (GO:0045184)	222	26	10.3	2.52	1.41e-05	0.000346		spch-1																															unc-70		che-10																			cellular lipid catabolic process (GO:0044242)	82	19	7.53	2.52	0.000125	0.00121
unk-1										prp-9		modification-dependent protein catabolic process (GO:0019941)	182	12	4.09	2.94	0.000866	0.0161		F22G12.5		intra-Golgi vesicle-mediated transport (GO:0006891)	19	7	0.88	7.94	1.4e-05	0.000348		spn-4																															unk-1		cisd-1																			dephosphorylation (GO:0016311)	69	17	6.33	2.68	0.000126	0.00121
vab-10										prx-11		DNA geometric change (GO:0032392)	9	3	0.2	14.85	0.000853	0.0162		F25B5.6		macromolecule catabolic process (GO:0009057)	329	34	15.27	2.23	1.39e-05	0.000352		sqv-4																															vab-10		citk-2																			actin filament-based process (GO:0030029)	96	21	8.81	2.38	0.000137	0.0013
vab-19										prx-14		amide metabolic process (GO:0043603)	287	16	6.44	2.48	0.000819	0.0163		F25E2.2		membrane organization (GO:0061024)	124	18	5.75	3.13	1.67e-05	0.000403		srp-2																															vab-19		ckb-2																			alpha-amino acid biosynthetic process (GO:1901607)	46	13	4.22	3.08	0.000178	0.00168
vhp-1										prx-19		cellular respiration (GO:0045333)	50	6	1.12	5.35	0.000852	0.0164		F25E2.3		cellular lipid catabolic process (GO:0044242)	82	14	3.81	3.68	2.25e-05	0.000537		srp-7																															vhp-1		ckc-1																			mRNA catabolic process (GO:0006402)	46	13	4.22	3.08	0.000178	0.00169
W05B5.1										puf-11		carbohydrate derivative biosynthetic process (GO:1901137)	207	13	4.65	2.8	0.000843	0.0164		F35A5.8		aromatic compound catabolic process (GO:0019439)	104	16	4.83	3.32	2.33e-05	0.000547		sti-1																															W05B5.1		clik-1																			nucleobase metabolic process (GO:0009112)	15	7	1.38	5.08	0.00018	0.00169
wdfy-2										puf-3		small molecule biosynthetic process (GO:0044283)	110	9	2.47	3.65	0.000838	0.0165		F37C4.5		organic substance transport (GO:0071702)	398	38	18.47	2.06	2.94e-05	0.000683		stip-1																															wdfy-2		clip-1																			negative regulation of cytoskeleton organization (GO:0051494)	11	6	1.01	5.94	0.000183	0.0017
Y110A7A.9										puf-5		mitotic spindle organization (GO:0007052)	20	4	0.45	8.91	0.000912	0.0167		F38A1.8		carbohydrate metabolic process (GO:0005975)	107	16	4.97	3.22	3.34e-05	0.000764		str-176																															Y110A7A.9		clp-1																			negative regulation of supramolecular fiber organization (GO:1902904)	11	6	1.01	5.94	0.000183	0.00171
Y39G10AR.9										R05D3.12		DNA repair (GO:0006281)	113	9	2.54	3.55	0.00102	0.0184		F39B2.3		nitrogen compound transport (GO:0071705)	306	31	14.2	2.18	4.73e-05	0.00107		such-1																															Y39G10AR.9		clp-4																			purine-containing compound metabolic process (GO:0072521)	132	26	12.12	2.15	0.00019	0.00176
Y52B11A.10										R102.2		modification-dependent macromolecule catabolic process (GO:0043632)	186	12	4.17	2.87	0.00105	0.0188		F41E6.5		heterocycle catabolic process (GO:0046700)	99	15	4.59	3.27	4.98e-05	0.00108		sup-17																															Y52B11A.10		clp-7																			fatty acid beta-oxidation (GO:0006635)	35	11	3.21	3.42	0.000198	0.00181
Y56A3A.7										R107.2		post-translational protein modification (GO:0043687)	187	12	4.2	2.86	0.0011	0.0195		F42A10.5		intracellular protein transport (GO:0006886)	122	17	5.66	3	4.84e-05	0.00108		sup-36																															Y56A3A.7		cls-2																			intracellular signal transduction (GO:0035556)	193	34	17.72	1.92	0.000219	0.002
Y75B8A.7										R74.8		protein modification process (GO:0036211)	615	27	13.8	1.96	0.0012	0.021		F42C5.9		phosphorus metabolic process (GO:0006793)	549	47	25.48	1.84	5.09e-05	0.00109		T05F1.2																															Y75B8A.7		cmd-1																			membrane organization (GO:0061024)	124	25	11.38	2.2	0.00022	0.002
Y82E9BR.14										rege-1		nucleobase-containing small molecule metabolic process (GO:0055086)	164	11	3.68	2.99	0.00122	0.0213		F42H10.3		cellular nitrogen compound catabolic process (GO:0044270)	99	15	4.59	3.27	4.98e-05	0.0011		T08G11.1																															Y82E9BR.14		cnnm-1																			cellular component assembly (GO:0022607)	280	45	25.7	1.75	0.000223	0.00202
Y92H12BL.7										retr-1		energy derivation by oxidation of organic compounds (GO:0015980)	54	6	1.21	4.95	0.00128	0.0221		F46H5.3		supramolecular fiber organization (GO:0097435)	80	13	3.71	3.5	7.47e-05	0.00158		T09B9.4																															Y92H12BL.7		cnx-1																			spindle organization (GO:0007051)	25	9	2.29	3.92	0.000238	0.00213
yap-1										rla-2		amide biosynthetic process (GO:0043604)	167	11	3.75	2.93	0.00142	0.0241		F52E4.5		aromatic amino acid metabolic process (GO:0009072)	11	5	0.51	9.8	7.78e-05	0.0016		T19B10.2																															yap-1		cogc-3																			macromolecule modification (GO:0043412)	704	94	64.63	1.45	0.000241	0.00215
ZC412.5										rnp-8		protein-DNA complex organization (GO:0071824)	96	8	2.15	3.71	0.00143	0.0242		F53F1.2		aromatic amino acid family catabolic process (GO:0009074)	11	5	0.51	9.8	7.78e-05	0.00162		T19B4.3																															ZC412.5		cogc-4																			regulation of intracellular signal transduction (GO:1902531)	54	14	4.96	2.82	0.000275	0.00245
ZK1010.2										rnr-1		generation of precursor metabolites and energy (GO:0006091)	75	7	1.68	4.16	0.00146	0.0244		F54B8.4		peptide metabolic process (GO:0006518)	230	25	10.67	2.34	8.8e-05	0.00179		T21H3.1																															ZK1010.2		cogc-5																			intracellular pH reduction (GO:0051452)	8	5	0.73	6.81	0.000286	0.00253
ZK353.9										rod-1		UDP-N-acetylglucosamine metabolic process (GO:0006047)	3	2	0.07	29.7	0.00149	0.0246		F54F2.9		amide metabolic process (GO:0043603)	287	29	13.32	2.18	9.05e-05	0.00182		T22B7.7																															ZK353.9		col-160																			regulatory ncRNA-mediated gene silencing (GO:0031047)	31	10	2.85	3.51	0.000303	0.00266
ZK470.2										rpac-19		DNA conformation change (GO:0071103)	11	3	0.25	12.15	0.00162	0.0263		F55A11.6		pyrimidine nucleobase catabolic process (GO:0006208)	3	3	0.14	21.55	9.96e-05	0.00198		T28F4.5																															ZK470.2		col-41																			aspartate family amino acid biosynthetic process (GO:0009067)	12	6	1.1	5.45	0.000337	0.00295
ZK686.2										rpb-10		protein modification by small protein conjugation (GO:0032446)	145	10	3.25	3.07	0.00164	0.0263		F55A12.5		peptide biosynthetic process (GO:0043043)	142	18	6.59	2.73	0.000104	0.00201		tag-225																															ZK686.2		col-90																			lipid oxidation (GO:0034440)	37	11	3.4	3.24	0.000341	0.00297
ZK909.3										sago-2		resolution of meiotic recombination intermediates (GO:0000712)	11	3	0.25	12.15	0.00162	0.0265		F56B3.4		regulation of GTPase activity (GO:0043087)	33	8	1.53	5.22	0.000103	0.00202		tbb-6																															ZK909.3		col-93																			nucleoside phosphate metabolic process (GO:0006753)	143	27	13.13	2.06	0.000353	0.00304
zoo-1										set-18		macromolecule modification (GO:0043412)	704	29	15.8	1.84	0.00167	0.0266		F56C9.10		retrograde vesicle-mediated transport, Golgi to endoplasmic reticulum (GO:0006890)	18	6	0.84	7.18	0.000113	0.00212		tcc-1																															zoo-1		col-95																			regulation of response to stimulus (GO:0048583)	109	22	10.01	2.2	0.000352	0.00305
										simr-1		ubiquitin-dependent protein catabolic process (GO:0006511)	171	11	3.84	2.87	0.00171	0.0267		F57B9.1		regulation of cellular component organization (GO:0051128)	83	13	3.85	3.38	0.00011	0.00212		tofu-6																															acdh-12		copa-1																			nucleocytoplasmic transport (GO:0006913)	56	14	5.14	2.72	0.000414	0.00353
										sip-1		proteolysis involved in protein catabolic process (GO:0051603)	251	14	5.63	2.49	0.00169	0.0267		fah-1		phosphate-containing compound metabolic process (GO:0006796)	547	46	25.38	1.81	0.000112	0.00213		ttc-36																															acdh-13		copb-1																			nuclear transport (GO:0051169)	56	14	5.14	2.72	0.000414	0.00355
										sir-2.2		microtubule cytoskeleton organization involved in mitosis (GO:1902850)	25	4	0.56	7.13	0.00218	0.0337		fasn-1		proteolysis involved in protein catabolic process (GO:0051603)	251	26	11.65	2.23	0.000121	0.00224		ttr-14																															acs-1		copb-2																			regulatory ncRNA-mediated post-transcriptional gene silencing (GO:0035194)	17	7	1.56	4.49	0.000462	0.00386
										skpo-2		vesicle-mediated transport (GO:0016192)	287	15	6.44	2.33	0.00222	0.034		fbp-1		vesicle budding from membrane (GO:0006900)	12	5	0.56	8.98	0.000128	0.00233		ttr-42																															acy-4		copd-1																			regulation of actin filament organization (GO:0110053)	17	7	1.56	4.49	0.000462	0.00388
										skpt-1		chromosome organization (GO:0051276)	81	7	1.82	3.85	0.00228	0.0347		fbxa-115		aspartate family amino acid biosynthetic process (GO:0009067)	12	5	0.56	8.98	0.000128	0.00236		ttr-51																															adah-1		copg-1																			monocarboxylic acid transport (GO:0015718)	17	7	1.56	4.49	0.000462	0.0039
										slc-25a26		protein catabolic process (GO:0030163)	260	14	5.84	2.4	0.00234	0.0352		fcho-1		nucleobase-containing compound metabolic process (GO:0006139)	799	61	37.08	1.65	0.000141	0.00253		ubxn-2																															air-1		copz-1																			response to endoplasmic reticulum stress (GO:0034976)	63	15	5.78	2.59	0.00046	0.0039
										slmp-1		protein modification by small protein conjugation or removal (GO:0070647)	179	11	4.02	2.74	0.00245	0.0366		fgt-1		fatty acid beta-oxidation (GO:0006635)	35	8	1.62	4.93	0.00016	0.00282		ugt-22																															algn-3		cpg-2																			protein-containing complex organization (GO:0043933)	242	39	22.22	1.76	0.000471	0.00391
										spat-2		organic substance biosynthetic process (GO:1901576)	1207	43	27.09	1.59	0.00254	0.0372		fkb-6		protein localization to nucleus (GO:0034504)	35	8	1.62	4.93	0.00016	0.00285		ugt-29																															aqp-11		cpi-2																			aspartate family amino acid metabolic process (GO:0009066)	22	8	2.02	3.96	0.00049	0.00405
										srp-2		biosynthetic process (GO:0009058)	1207	43	27.09	1.59	0.00254	0.0375		fln-1		lipid catabolic process (GO:0016042)	98	14	4.55	3.08	0.000168	0.00292		ugt-41																															argk-1		cpin-1																			DNA recombination (GO:0006310)	57	14	5.23	2.68	0.000503	0.00414
										srx-105		sulfur compound metabolic process (GO:0006790)	131	9	2.94	3.06	0.00283	0.0411		flu-2		small molecule biosynthetic process (GO:0044283)	110	15	5.1	2.94	0.000169	0.00292		ugt-49																															argn-1		cpn-1																			cellular response to stimulus (GO:0051716)	1017	126	93.36	1.35	0.000527	0.00432
										suca-1		mitotic DNA replication initiation (GO:1902975)	4	2	0.09	22.28	0.00293	0.0414		frm-4		nuclear envelope organization (GO:0006998)	13	5	0.6	8.29	0.0002	0.00342		ugt-50																															aspm-1		cpr-6																			regulation of GTPase activity (GO:0043087)	33	10	3.03	3.3	0.000533	0.00435
										suox-1		protein-DNA complex assembly (GO:0065004)	27	4	0.61	6.6	0.00292	0.0417		frm-5.1		endomembrane system organization (GO:0010256)	89	13	4.13	3.15	0.000227	0.00376		ugt-65																															B0001.3		cpr-9																			regulation of signal transduction (GO:0009966)	105	21	9.64	2.18	0.00054	0.00438
										sup-35		fatty acid biosynthetic process (GO:0006633)	27	4	0.61	6.6	0.00292	0.042		gakh-1		proteasomal protein catabolic process (GO:0010498)	138	17	6.4	2.65	0.000227	0.00379		ule-1																															B0207.5		cpt-2																			carbohydrate derivative metabolic process (GO:1901135)	300	46	27.54	1.67	0.000548	0.00441
										sur-5		cellular biosynthetic process (GO:0044249)	1184	42	26.58	1.58	0.0032	0.0449		gck-3		translation (GO:0006412)	138	17	6.4	2.65	0.000227	0.00382		ule-3																															B0334.5		cri-3																			nucleotide metabolic process (GO:0009117)	140	26	12.85	2.02	0.000548	0.00442
										T05B9.1		retrograde transport, endosome to Golgi (GO:0042147)	14	3	0.31	9.55	0.0034	0.0462		gcn-1		lipid oxidation (GO:0034440)	37	8	1.72	4.66	0.000242	0.00393		ule-4																															B0361.3		crld-1																			establishment of RNA localization (GO:0051236)	39	11	3.58	3.07	0.000563	0.00444
										T05F1.2		acyl-CoA metabolic process (GO:0006637)	28	4	0.63	6.36	0.00335	0.0462		gcs-1		amino acid catabolic process (GO:0009063)	37	8	1.72	4.66	0.000242	0.00397		ule-5																															C01B10.8		csn-1																			nucleic acid transport (GO:0050657)	39	11	3.58	3.07	0.000563	0.00446
										T08G11.1		protein-containing complex organization (GO:0043933)	242	13	5.43	2.39	0.00337	0.0462		gdi-1		protein catabolic process (GO:0030163)	260	26	12.06	2.16	0.000257	0.00413		usp-33																															C05C10.2		csn-3																			RNA transport (GO:0050658)	39	11	3.58	3.07	0.000563	0.00448
										T22B7.7		monocarboxylic acid biosynthetic process (GO:0072330)	28	4	0.63	6.36	0.00335	0.0466		gfat-1		establishment of protein localization to organelle (GO:0072594)	91	13	4.22	3.08	0.000284	0.00448		vit-1																															C16C10.1		csn-6																			organelle assembly (GO:0070925)	127	24	11.66	2.06	0.000562	0.0045
										T23H2.3		localization (GO:0051179)	1220	43	27.38	1.57	0.00357	0.0481		ggtb-1		amide biosynthetic process (GO:0043604)	167	19	7.75	2.45	0.000283	0.0045		vit-2																															C25G4.3		csr-1																			late endosome to vacuole transport via multivesicular body sorting pathway (GO:0032511)	13	6	1.19	5.03	0.000577	0.00453
										T25B9.1		glycoprotein biosynthetic process (GO:0009101)	88	7	1.98	3.54	0.00365	0.0487		glna-2		proteolysis (GO:0006508)	384	34	17.82	1.91	0.000316	0.00494		vit-3																															C30G12.2		cst-1																			mRNA metabolic process (GO:0016071)	180	31	16.52	1.88	0.000617	0.00482
										tag-281		establishment of localization (GO:0051234)	1146	41	25.72	1.59	0.00373	0.0495		glp-4		sulfur compound metabolic process (GO:0006790)	131	16	6.08	2.63	0.000378	0.00585		vit-4																															C32D5.11		ctc-2																			protein modification process (GO:0036211)	615	82	56.46	1.45	0.000624	0.00485
										tomm-70		small molecule catabolic process (GO:0044282)	112	8	2.51	3.18	0.00377	0.0496		glt-1		protein dephosphorylation (GO:0006470)	22	6	1.02	5.88	0.000386	0.00592		vit-5																															C33A12.1		ctf-4																			retrograde vesicle-mediated transport, Golgi to endoplasmic reticulum (GO:0006890)	18	7	1.65	4.24	0.000696	0.00531
										trpp-10										gly-8		lipid modification (GO:0030258)	60	10	2.78	3.59	0.000403	0.00611		vit-6																															C35E7.6		ctg-1																			regulation of actin cytoskeleton organization (GO:0032956)	23	8	2.11	3.79	0.000691	0.00532
										ttc-36										golg-4		nucleobase metabolic process (GO:0009112)	15	5	0.7	7.18	0.000433	0.00652		vsra-1																															C36B7.2		cth-1																			regulation of supramolecular fiber organization (GO:1902903)	18	7	1.65	4.24	0.000696	0.00533
										ubc-26										gon-2		organophosphate metabolic process (GO:0019637)	282	27	13.09	2.06	0.000465	0.00694		W05B5.1																															C38H2.2		ctl-1																			regulation of actin filament-based process (GO:0032970)	23	8	2.11	3.79	0.000691	0.00535
										ubl-1										gop-2		organonitrogen compound biosynthetic process (GO:1901566)	467	39	21.67	1.8	0.000473	0.00699		W05F2.3																															C47D12.2		ctl-2																			RNA processing (GO:0006396)	312	47	28.64	1.64	0.000708	0.00538
										ugt-29										gpd-2		microtubule-based process (GO:0007017)	121	15	5.61	2.67	0.000485	0.00711		wago-1																															C48B4.6		ctsa-1.1																			pyrimidine nucleobase catabolic process (GO:0006208)	3	3	0.28	10.89	0.000772	0.00581
										vit-1										gpx-2		cellular nitrogen compound biosynthetic process (GO:0044271)	358	32	16.61	1.93	0.000497	0.00722		Y38E10A.22																															cah-2		ctsa-2																			UDP-N-acetylglucosamine metabolic process (GO:0006047)	3	3	0.28	10.89	0.000772	0.00584
										vit-2										gsp-1		actin filament organization (GO:0007015)	52	9	2.41	3.73	0.000584	0.00835		Y39B6A.10																															cdc-25.1		cul-6																			lipid modification (GO:0030258)	60	14	5.51	2.54	0.000873	0.00654
										vit-3										gspd-1		organelle localization (GO:0051640)	74	11	3.43	3.2	0.000581	0.00837		Y39E4B.5																															cdc-37		cyb-2.1																			RNA localization (GO:0006403)	41	11	3.76	2.92	0.000895	0.00668
										vit-4										gst-28		localization within membrane (GO:0051668)	98	13	4.55	2.86	0.000591	0.00837		Y41D4A.4																															cdl-1		cyc-2.1																			DNA unwinding involved in DNA replication (GO:0006268)	6	4	0.55	7.26	0.000912	0.00678
										vit-5										gst-36		regulation of protein-containing complex assembly (GO:0043254)	16	5	0.74	6.73	0.000606	0.0085		Y43C5B.3																															cec-2		cyld-1																			organic anion transport (GO:0015711)	102	20	9.36	2.14	0.000928	0.00686
										vit-6										gst-4		generation of precursor metabolites and energy (GO:0006091)	75	11	3.48	3.16	0.000653	0.00909		Y45F10C.4																															ced-12		cyp-13A2																			organelle localization (GO:0051640)	74	16	6.79	2.36	0.00094	0.00692
										vps-8										gyf-1		nucleus organization (GO:0006997)	17	5	0.79	6.34	0.000825	0.0113		Y47G6A.33																															ceh-92		cyp-31a2																			protein import into nucleus (GO:0006606)	24	8	2.2	3.63	0.000954	0.00696
										vsra-1										H35B03.1		cellular modified amino acid metabolic process (GO:0006575)	89	12	4.13	2.91	0.000819	0.0113		Y47H10A.5																															cest-5.2		cyp-35a3																			import into nucleus (GO:0051170)	24	8	2.2	3.63	0.000954	0.00699
										vwa-8										haao-1		modification-dependent protein catabolic process (GO:0019941)	182	19	8.45	2.25	0.000997	0.0134		Y51A2D.13																															cey-3		cysl-2																			chemical homeostasis (GO:0048878)	116	22	10.65	2.07	0.000969	0.00704
										W05B5.1										hbs-1		dicarboxylic acid metabolic process (GO:0043648)	18	5	0.84	5.99	0.0011	0.0146		Y51A2D.18																															cgt-3		cytb-5.2																			regulation of cellular catabolic process (GO:0031329)	42	11	3.86	2.85	0.00111	0.00795
										W06B4.1										hgo-1		glucose metabolic process (GO:0006006)	18	5	0.84	5.99	0.0011	0.0147		Y56A3A.7																															citk-2		cyy-1																			double-strand break repair via break-induced replication (GO:0000727)	10	5	0.92	5.45	0.0011	0.00797
										wago-1										hmp-1		pattern specification process (GO:0007389)	11	4	0.51	7.84	0.00117	0.0154		Y62E10A.13																															cls-2		czw-1																			double-strand break repair via homologous recombination (GO:0000724)	42	11	3.86	2.85	0.00111	0.00798
										wars-2										hmr-1		modification-dependent macromolecule catabolic process (GO:0043632)	186	19	8.63	2.2	0.00122	0.0157		Y62H9A.3																															col-93		D1014.4																			recombinational repair (GO:0000725)	42	11	3.86	2.85	0.00111	0.00802
										xrep-4										hsp-1		purine-containing compound metabolic process (GO:0072521)	132	15	6.13	2.45	0.00121	0.0158		Y7A5A.1																															crld-1		D1044.1																			protein polyubiquitination (GO:0000209)	62	14	5.69	2.46	0.00123	0.00875
										Y14H12B.2										hsp-16.48		dephosphorylation (GO:0016311)	69	10	3.2	3.12	0.00125	0.016		Y94H6A.10																															csr-1		D1054.10																			cellular modified amino acid metabolic process (GO:0006575)	89	18	8.17	2.2	0.00125	0.00884
										Y17G7B.20										hsp-25		ubiquitin-dependent protein catabolic process (GO:0006511)	171	18	7.94	2.27	0.00131	0.0167		Y97E10AR.6																															cth-1		D1054.8																			endomembrane system organization (GO:0010256)	89	18	8.17	2.2	0.00125	0.00888
										Y37H2A.14										hsp-3		response to organic substance (GO:0010033)	94	12	4.36	2.75	0.00133	0.0169		yif-1																															cul-6		D1069.3																			response to organonitrogen compound (GO:0010243)	49	12	4.5	2.67	0.00128	0.00897
										Y39B6A.10										hum-1		gene expression (GO:0010467)	716	52	33.23	1.57	0.00144	0.0181		ZC196.2																															cyb-2.1		D1086.6																			response to starvation (GO:0042594)	25	8	2.29	3.49	0.00129	0.00902
										Y47G6A.18										hxk-2		Golgi organization (GO:0007030)	28	6	1.3	4.62	0.00154	0.0188		ZC434.8																															cyld-1		D2005.4																			DNA replication (GO:0006260)	56	13	5.14	2.53	0.00139	0.00966
										Y47G6A.33										iars-1		pyridine nucleotide metabolic process (GO:0019362)	28	6	1.3	4.62	0.00154	0.0189		zen-4																															cyy-1		dab-1																			peroxisome organization (GO:0007031)	15	6	1.38	4.36	0.00143	0.00985
										Y48C3A.12										icd-1		microtubule cytoskeleton organization (GO:0000226)	71	10	3.29	3.04	0.00156	0.0189		ZK353.9																															D1044.1		daf-15																			mitotic spindle organization (GO:0007052)	20	7	1.84	3.81	0.00144	0.00985
										Y48C3A.18										idh-1		nicotinamide nucleotide metabolic process (GO:0046496)	28	6	1.3	4.62	0.00154	0.019		ZK512.7																															D1054.8		daf-36																			protein ubiquitination (GO:0016567)	124	23	11.38	2.02	0.00142	0.00987
										Y48G8AL.15										ifa-1		regulation of protein polymerization (GO:0032271)	12	4	0.56	7.18	0.00169	0.0203		ZK686.3																															D1086.6		dbn-1																			peptidyl-threonine phosphorylation (GO:0018107)	15	6	1.38	4.36	0.00143	0.00989
										Y51A2D.18										ifa-3		fatty acid metabolic process (GO:0006631)	110	13	5.1	2.55	0.00175	0.0208		ZK813.3																															daf-36		dbt-1																			DNA repair (GO:0006281)	113	21	10.37	2.02	0.00158	0.0108
										Y53G8AR.8										ifa-4		glycerolipid metabolic process (GO:0046486)	110	13	5.1	2.55	0.00175	0.0209		ZK829.7																															dbt-1		DC2.5																			ribonucleoprotein complex biogenesis (GO:0022613)	166	28	15.24	1.84	0.00163	0.011
										Y54E2A.4										ima-3		protein transport to vacuole involved in ubiquitin-dependent protein catabolic process via the multivesicular body sorting pathway (GO:0043328)	6	3	0.28	10.78	0.00179	0.0211		zwl-1																															DC2.5		dcap-1																			RNA export from nucleus (GO:0006405)	32	9	2.94	3.06	0.00181	0.0122
										Y55F3AM.9										imp-3		establishment of RNA localization (GO:0051236)	39	7	1.81	3.87	0.0019	0.0215		zyg-12																															dct-6		dcap-2																			cell-cell adhesion (GO:0098609)	32	9	2.94	3.06	0.00181	0.0122
										Y57A10A.8										inx-13		carbohydrate catabolic process (GO:0016052)	29	6	1.35	4.46	0.00186	0.0216																																	ddl-2		dct-6																			DNA conformation change (GO:0071103)	11	5	1.01	4.95	0.00187	0.0124
										Y62E10A.13										ipgm-1		tRNA metabolic process (GO:0006399)	98	12	4.55	2.64	0.00192	0.0216																																	dhs-13		ddl-2																			aromatic amino acid family catabolic process (GO:0009074)	11	5	1.01	4.95	0.00187	0.0125
										Y73B6BL.27										istr-1		cellular lipid metabolic process (GO:0044255)	297	26	13.78	1.89	0.00193	0.0216																																	dlat-1		ddo-2																			aromatic amino acid metabolic process (GO:0009072)	11	5	1.01	4.95	0.00187	0.0125
										Y73E7A.1										jac-1		nucleic acid transport (GO:0050657)	39	7	1.81	3.87	0.0019	0.0217																																	dnc-3		ddx-19																			organic acid transport (GO:0015849)	76	16	6.98	2.29	0.00193	0.0127
										yap-1										K02B12.7		pyridine-containing compound metabolic process (GO:0072524)	29	6	1.35	4.46	0.00186	0.0218																																	dnj-29		deb-1																			carboxylic acid transport (GO:0046942)	76	16	6.98	2.29	0.00193	0.0128
										ZK1053.4										K02C4.3		RNA transport (GO:0050658)	39	7	1.81	3.87	0.0019	0.0218																																	E02H9.9		denn-4																			vacuolar acidification (GO:0007035)	7	4	0.64	6.22	0.00197	0.0129
										ZK177.8										K07E3.4		oligosaccharide biosynthetic process (GO:0009312)	2	2	0.09	21.55	0.00215	0.024																																	ech-1.2		dgk-4																			mitotic DNA replication (GO:1902969)	7	4	0.64	6.22	0.00197	0.0129
										ZK512.7										K09G1.1		purine-containing compound catabolic process (GO:0072523)	21	5	0.97	5.13	0.00233	0.0257																																	edc-4		dhp-1																			cellular response to amino acid starvation (GO:0034198)	7	4	0.64	6.22	0.00197	0.013
																				kdin-1		receptor-mediated endocytosis (GO:0006898)	13	4	0.6	6.63	0.00235	0.0259																																	egl-45		dhs-13																			protein modification by small protein conjugation (GO:0032446)	145	25	13.31	1.88	0.00206	0.0134
																				kdp-1		response to endoplasmic reticulum stress (GO:0034976)	63	9	2.92	3.08	0.00239	0.0261																																	ego-1		dhs-17																			RNA decapping (GO:0110154)	16	6	1.47	4.09	0.00212	0.0137
																				kin-2		response to stress (GO:0006950)	433	34	20.09	1.69	0.00256	0.0271																																	eif-3.C		dhs-19																			response to oxidative stress (GO:0006979)	16	6	1.47	4.09	0.00212	0.0137
																				kin-29		cell adhesion (GO:0007155)	41	7	1.9	3.68	0.00256	0.0272																																	ent-6		dhs-23																			response to nitrogen compound (GO:1901698)	52	12	4.77	2.51	0.00221	0.014
																				klp-12		RNA localization (GO:0006403)	41	7	1.9	3.68	0.00256	0.0274																																	eor-2		dhs-9																			tRNA metabolic process (GO:0006399)	98	19	9	2.11	0.00219	0.014
																				lact-1		L-amino acid biosynthetic process (GO:0170034)	41	7	1.9	3.68	0.00256	0.0276																																	eri-6/7		dig-1																			lipid catabolic process (GO:0016042)	98	19	9	2.11	0.00219	0.014
																				larp-1		proteinogenic amino acid biosynthetic process (GO:0170038)	41	7	1.9	3.68	0.00256	0.0277																																	evl-18		djr-1.1																			localization within membrane (GO:0051668)	98	19	9	2.11	0.00219	0.0141
																				lbp-6		macromolecule biosynthetic process (GO:0009059)	908	62	42.13	1.47	0.00267	0.0281																																	F08F3.4		dlat-1																			response to extracellular stimulus (GO:0009991)	27	8	2.48	3.23	0.00224	0.0142
																				ldh-1		pyrimidine nucleobase metabolic process (GO:0006206)	7	3	0.32	9.24	0.00303	0.0298																																	F15G9.1		dli-1																			response to nutrient levels (GO:0031667)	27	8	2.48	3.23	0.00224	0.0142
																				lec-2		regulation of neurogenesis (GO:0050767)	7	3	0.32	9.24	0.00303	0.0299																																	F19B10.10		dnbp-1																			DNA metabolic process (GO:0006259)	162	27	14.87	1.82	0.00231	0.0145
																				lec-4		hexose metabolic process (GO:0019318)	22	5	1.02	4.9	0.0029	0.0299																																	F20D1.3		dnc-1																			DNA-templated DNA replication (GO:0006261)	46	11	4.22	2.6	0.00247	0.0154
																				let-363		proteasome-mediated ubiquitin-dependent protein catabolic process (GO:0043161)	103	12	4.78	2.51	0.00292	0.03																																	F25E2.2		dnc-2																			ribosome biogenesis (GO:0042254)	124	22	11.38	1.93	0.00254	0.0158
																				let-805		vacuolar acidification (GO:0007035)	7	3	0.32	9.24	0.00303	0.0301																																	F26F12.3		dnc-3																			purine nucleotide metabolic process (GO:0006163)	124	22	11.38	1.93	0.00254	0.0159
																				lfi-1		aspartate family amino acid metabolic process (GO:0009066)	22	5	1.02	4.9	0.0029	0.0301																																	F36A2.3		dnj-16																			glycerolipid metabolic process (GO:0046486)	110	20	10.1	1.98	0.00258	0.016
																				lin-33		carbohydrate biosynthetic process (GO:0016051)	53	8	2.46	3.25	0.00289	0.0302																																	F36F2.1		dnj-19																			cellular response to organic substance (GO:0071310)	53	12	4.87	2.47	0.00262	0.0162
																				lmd-3		regulation of cell development (GO:0060284)	7	3	0.32	9.24	0.00303	0.0303																																	F37B4.10		dnj-25																			regulation of signaling (GO:0023051)	126	22	11.57	1.9	0.00291	0.0175
																				lpd-3		regulation of nervous system development (GO:0051960)	7	3	0.32	9.24	0.00303	0.0305																																	F41H10.3		dnj-29																			purine nucleoside catabolic process (GO:0006152)	4	3	0.37	8.17	0.00288	0.0176
																				lrp-1		folic acid-containing compound metabolic process (GO:0006760)	7	3	0.32	9.24	0.00303	0.0307																																	F42A10.5		dnj-9																			nicotinamide nucleotide metabolic process (GO:0046496)	28	8	2.57	3.11	0.00289	0.0176
																				lys-7		glucose 6-phosphate metabolic process (GO:0051156)	7	3	0.32	9.24	0.00303	0.0309																																	F47G3.3		dpf-5																			pyridine nucleotide metabolic process (GO:0019362)	28	8	2.57	3.11	0.00289	0.0176
																				M01B12.4		RNA export from nucleus (GO:0006405)	32	6	1.48	4.04	0.00316	0.0309																																	F52B5.3		dpy-10																			regulation of cell communication (GO:0010646)	126	22	11.57	1.9	0.00291	0.0176
																				M01H9.3		amino acid biosynthetic process (GO:0008652)	43	7	2	3.51	0.00338	0.0329																																	F54E12.2		dpy-2																			triglyceride biosynthetic process (GO:0019432)	12	5	1.1	4.54	0.00296	0.0177
																				M04C9.3		regulation of cellular component biogenesis (GO:0044087)	23	5	1.07	4.68	0.00356	0.0342																																	F55G1.6		drp-1																			vesicle budding from membrane (GO:0006900)	12	5	1.1	4.54	0.00296	0.0177
																				M05D6.2		regulation of developmental process (GO:0050793)	23	5	1.07	4.68	0.00356	0.0344																																	F56A11.5		dsc-4																			regulation of mRNA metabolic process (GO:1903311)	47	11	4.31	2.55	0.00296	0.0178
																				M106.3		regulation of cytoskeleton organization (GO:0051493)	33	6	1.53	3.92	0.00371	0.0354																																	F56C9.3		dyn-1																			triglyceride metabolic process (GO:0006641)	17	6	1.56	3.84	0.00302	0.0179
																				M116.5		nucleobase-containing compound catabolic process (GO:0034655)	93	11	4.32	2.55	0.00382	0.0363																																	F56D2.2		E02H9.9																			energy derivation by oxidation of organic compounds (GO:0015980)	54	12	4.96	2.42	0.00309	0.0183
																				mab-10		nucleocytoplasmic transport (GO:0006913)	56	8	2.6	3.08	0.0041	0.0385																																	F57B9.1		eak-7																			lipid biosynthetic process (GO:0008610)	142	24	13.04	1.84	0.00314	0.0185
																				magu-4		nuclear transport (GO:0051169)	56	8	2.6	3.08	0.0041	0.0387																																	far-6		ears-1																			nuclear export (GO:0051168)	41	10	3.76	2.66	0.00328	0.0193
																				mak-2		protein folding (GO:0006457)	94	11	4.36	2.52	0.00415	0.0388																																	fasn-1		ebp-3																			ncRNA processing (GO:0034470)	159	26	14.6	1.78	0.00345	0.0202
																				maph-1.1		cellular response to stress (GO:0033554)	235	21	10.9	1.93	0.00425	0.0395																																	fat-1		ech-1.2																			pyridine-containing compound metabolic process (GO:0072524)	29	8	2.66	3.01	0.00368	0.0211
																				maph-1.2		carboxylic acid transmembrane transport (GO:1905039)	45	7	2.09	3.35	0.0044	0.0404																																	fat-2		ech-4																			purine nucleobase metabolic process (GO:0006144)	8	4	0.73	5.45	0.00366	0.0212
																				maph-1.3		organic acid transmembrane transport (GO:1903825)	45	7	2.09	3.35	0.0044	0.0406																																	fbxa-182		ech-9																			hexose biosynthetic process (GO:0019319)	8	4	0.73	5.45	0.00366	0.0212
																				mars-1		cellular homeostasis (GO:0019725)	95	11	4.41	2.5	0.0045	0.0411																																	fbxa-60		edc-4																			electron transport chain (GO:0022900)	29	8	2.66	3.01	0.00368	0.0212
																				mask-1		regulation of multicellular organismal development (GO:2000026)	8	3	0.37	8.08	0.00468	0.0414																																	flh-1		eea-1																			double-strand break repair (GO:0006302)	55	12	5.05	2.38	0.00363	0.0212
																				max-2		hexose biosynthetic process (GO:0019319)	8	3	0.37	8.08	0.00468	0.0416																																	folt-2		EEED8.10																			positive regulation of TOR signaling (GO:0032008)	8	4	0.73	5.45	0.00366	0.0213
																				mca-3		vesicle organization (GO:0016050)	57	8	2.65	3.02	0.00458	0.0416																																	fusm-2		eef-1B.1																			glucose metabolic process (GO:0006006)	18	6	1.65	3.63	0.00418	0.0239
																				mct-4		regionalization (GO:0003002)	8	3	0.37	8.08	0.00468	0.0418																																	G3MVE8		efk-1																			ERAD pathway (GO:0036503)	36	9	3.3	2.72	0.00435	0.0248
																				mct-6		anterior/posterior pattern specification (GO:0009952)	8	3	0.37	8.08	0.00468	0.042																																	gcn-2		eft-1																			nuclear envelope organization (GO:0006998)	13	5	1.19	4.19	0.00445	0.0253
																				mdh-1		intracellular pH reduction (GO:0051452)	8	3	0.37	8.08	0.00468	0.0423																																	gfat-1		egal-1																			SCF-dependent proteasomal ubiquitin-dependent protein catabolic process (GO:0031146)	30	8	2.75	2.9	0.00462	0.0262
																				mdt-4		alpha-amino acid biosynthetic process (GO:1901607)	46	7	2.13	3.28	0.00498	0.0438																																	gfat-2		egl-4																			response to stimulus (GO:0050896)	1215	140	111.54	1.26	0.00473	0.0267
																				metr-1		response to starvation (GO:0042594)	25	5	1.16	4.31	0.00521	0.0453																																	gld-1		egl-45																			post-translational protein modification (GO:0043687)	187	29	17.17	1.69	0.00478	0.0269
																				misc-1		monosaccharide metabolic process (GO:0005996)	25	5	1.16	4.31	0.00521	0.0456																																	glh-1		egl-8																			cellular respiration (GO:0045333)	50	11	4.59	2.4	0.00492	0.0276
																				mlt-2		nuclear migration (GO:0007097)	16	4	0.74	5.39	0.00536	0.0464																																	gly-8		ego-1																			vesicle organization (GO:0016050)	57	12	5.23	2.29	0.00494	0.0276
																				mlt-3		nucleobase-containing compound transport (GO:0015931)	59	8	2.74	2.92	0.00567	0.0488																																	golg-4		ego-2																			intracellular chemical homeostasis (GO:0055082)	78	15	7.16	2.09	0.005	0.0279
																				mlt-4		ERAD pathway (GO:0036503)	36	6	1.67	3.59	0.0058	0.0497																																	gon-2		ehbp-1																			regulation of MAPK cascade (GO:0043408)	19	6	1.74	3.44	0.00564	0.0313
																				mthf-1																																									gpr-1		eif-2A																			protein-RNA complex organization (GO:0071826)	71	14	6.52	2.15	0.00574	0.0315
																				mtm-10																																									H04M03.3		eif-2bdelta																			negative regulation of gene expression, epigenetic (GO:0045814)	31	8	2.85	2.81	0.00573	0.0316
																				mtrr-1																																									haf-7		eif-2beta																			protein modification by small protein conjugation or removal (GO:0070647)	179	28	16.43	1.7	0.00572	0.0316
																				mup-4																																									hmg-3		eif-2Bgamma																			monosaccharide metabolic process (GO:0005996)	25	7	2.29	3.05	0.00593	0.0324
																				mvk-1																																									hsp-16.1		eif-3.C																			microtubule cytoskeleton organization involved in mitosis (GO:1902850)	25	7	2.29	3.05	0.00593	0.0325
																				nars-1																																									hsp-16.2		eif-3.j																			DNA duplex unwinding (GO:0032508)	9	4	0.83	4.84	0.00611	0.0328
																				nas-11																																									hsp-16.48		elks-1																			supramolecular fiber organization (GO:0097435)	80	15	7.34	2.04	0.00614	0.0329
																				natc-1																																									iffb-1		elo-1																			mitotic cell cycle process (GO:1903047)	94	17	8.63	1.97	0.00617	0.0329
																				natc-2																																									imph-1		elo-2																			amino sugar metabolic process (GO:0006040)	9	4	0.83	4.84	0.00611	0.033
																				nekl-2																																									inso-1		enol-1																			DNA geometric change (GO:0032392)	9	4	0.83	4.84	0.00611	0.0331
																				nekl-3																																									ivd-1		enpl-1																			TOR signaling (GO:0031929)	9	4	0.83	4.84	0.00611	0.0332
																				nex-1																																									K05C4.7		ent-6																			carbohydrate metabolic process (GO:0005975)	107	19	9.82	1.93	0.0061	0.0332
																				nex-2																																									K07A12.1		eor-2																			mitochondrial translation (GO:0032543)	14	5	1.29	3.89	0.0064	0.034
																				nit-1																																									K08B12.3		eri-6/7																			regulation of TOR signaling (GO:0032006)	14	5	1.29	3.89	0.0064	0.0341
																				nlp-26																																									K09G1.1		evl-18																			carbohydrate homeostasis (GO:0033500)	5	3	0.46	6.54	0.0067	0.035
																				nmy-1																																									K12D12.5		exc-15																			glucose homeostasis (GO:0042593)	5	3	0.46	6.54	0.0067	0.0351
																				nmy-2																																									klp-18		exoc-7																			purine nucleoside metabolic process (GO:0042278)	5	3	0.46	6.54	0.0067	0.0352
																				npl-4.1																																									lact-1		F02A9.10																			post-translational protein targeting to endoplasmic reticulum membrane (GO:0006620)	5	3	0.46	6.54	0.0067	0.0353
																				npp-10																																									lec-6		F07B7.2																			intracellular glucose homeostasis (GO:0001678)	5	3	0.46	6.54	0.0067	0.0354
																				npp-14																																									lec-8		F07F6.4																			protein-containing complex assembly (GO:0065003)	151	24	13.86	1.73	0.00689	0.0359
																				npp-16																																									lin-41		F07F6.8																			regulation of catabolic process (GO:0009894)	65	13	5.97	2.18	0.00745	0.0379
																				npp-4																																									lir-2		F08F3.4																			glutathione metabolic process (GO:0006749)	65	13	5.97	2.18	0.00745	0.038
																				npp-9																																									lotr-1		F09E5.3																			cellular response to extracellular stimulus (GO:0031668)	20	6	1.84	3.27	0.00744	0.038
																				nubp-1																																									ltah-1.1		F09F7.5																			cellular response to nutrient levels (GO:0031669)	20	6	1.84	3.27	0.00744	0.0381
																				nud-1																																									ltah-1.2		F10A3.17																			cellular response to starvation (GO:0009267)	20	6	1.84	3.27	0.00744	0.0383
																				obr-4																																									M01A8.1		F10E7.9																			neutral lipid metabolic process (GO:0006638)	20	6	1.84	3.27	0.00744	0.0384
																				ogdh-2																																									M04B2.4		F10G2.1																			acylglycerol metabolic process (GO:0006639)	20	6	1.84	3.27	0.00744	0.0385
																				osm-10																																									map-1		F10G7.10																			mitochondrial gene expression (GO:0140053)	20	6	1.84	3.27	0.00744	0.0386
																				oxy-5																																									math-14		F15G9.1																			glycerolipid biosynthetic process (GO:0045017)	74	14	6.79	2.06	0.00764	0.0387
																				pacs-1																																									mca-1		F17A9.4																			aspartate transmembrane transport (GO:0015810)	2	2	0.18	10.89	0.00842	0.042
																				pad-1																																									mcm-2		F17A9.5																			adenosine metabolic process (GO:0046085)	2	2	0.18	10.89	0.00842	0.0421
																				pals-26																																									mcm-3		F17C11.11																			oligosaccharide biosynthetic process (GO:0009312)	2	2	0.18	10.89	0.00842	0.0423
																				pars-1																																									mcm-6		F19B10.10																			protein localization to kinetochore (GO:0034501)	2	2	0.18	10.89	0.00842	0.0424
																				pat-12																																									mcm-7		F20D1.3																			peptidyl-tyrosine dephosphorylation (GO:0035335)	2	2	0.18	10.89	0.00842	0.0425
																				patr-1																																									mig-22		F20D6.6																			protein-containing complex localization (GO:0031503)	40	9	3.67	2.45	0.00906	0.045
																				pck-1																																									mlt-3		F21D5.7																			fatty acid biosynthetic process (GO:0006633)	27	7	2.48	2.82	0.00932	0.0461
																				pdzd-8																																									mop-25.3		F22B8.7																			respiratory electron transport chain (GO:0022904)	27	7	2.48	2.82	0.00932	0.0462
																				pes-7																																									mrpl-17		F22G12.5																			nuclear DNA replication (GO:0033260)	10	4	0.92	4.36	0.00945	0.0465
																				pgam-5																																									mrps-30		F23D12.11																			cell cycle DNA replication (GO:0044786)	10	4	0.92	4.36	0.00945	0.0466
																				pgk-1																																									nadk-2		F25B5.6																			protein-RNA complex assembly (GO:0022618)	68	13	6.24	2.08	0.00963	0.0469
																				phy-2																																									nasp-2		F25E2.2																			purine-containing compound catabolic process (GO:0072523)	21	6	1.93	3.11	0.00962	0.047
																				piki-1																																									ncl-1		F25E2.3																			cellular response to external stimulus (GO:0071496)	21	6	1.93	3.11	0.00962	0.0472
																				pix-1																																									nduf-6		F25H8.2																			nucleobase-containing compound transport (GO:0015931)	59	12	5.42	2.22	0.00997	0.0484
																				plc-4																																									nekl-2		F26F12.3																			chromosome organization (GO:0051276)	81	15	7.44	2.02	0.0101	0.0491
																				pld-1																																									nekl-3		F31D4.2																			response to oxygen-containing compound (GO:1901700)	34	8	3.12	2.56	0.0103	0.0498
																				plin-1																																									nhr-31		F32A5.8
																				plx-1																																									nhr-41		F32B5.6
																				pmp-2																																									nhr-46		F35A5.8
																				pmt-1																																									nhr-80		F36A2.14
																				pnk-1																																									nipi-4		F36A2.3
																				ppfr-1																																									nop-1		F36D3.4
																				ppm-2																																									nprl-3		F36F2.1
																				pptr-1																																									parp-1		F37B4.10
																				pptr-2																																									perm-2		F37C4.5
																				pqn-59																																									perm-4		F38A1.8
																				prmt-6																																									pfn-2		F39B2.3
																				prx-14																																									pgam-5		F40F8.11
																				prx-19																																									pgl-3		F41E6.5
																				ptp-2																																									plk-2		F41G3.6
																				pud-1.2																																									pmp-2		F41H10.3
																				pud-2.1																																									ppw-1		F42A10.5
																				pud-3																																									prmt-6		F42A9.7
																				puf-9																																									prp-9		F42C5.9
																				pygl-1																																									prx-11		F42H10.3
																				R03H10.1																																									prx-14		F45D11.15
																				R04B5.5																																									prx-19		F46F11.1
																				R05F9.6																																									puf-11		F46H5.3
																				R102.2																																									puf-3		F47G3.3
																				R11D1.10																																									puf-5		F52B5.3
																				R12C12.5																																									R05D3.12		F52E4.5
																				R151.6																																									R102.2		F53F1.2
																				R186.3																																									R107.2		F53F4.11
																				R31.2																																									R74.8		F54B8.4
																				rab-1																																									rege-1		F54C9.9
																				rab-11.1																																									retr-1		F54E12.2
																				rabn-5																																									rla-2		F54F2.9
																				raga-1																																									rnp-8		F55A11.6
																				ran-2																																									rnr-1		F55A12.5
																				rbc-1																																									rod-1		F55D12.2
																				rbg-2																																									rpac-19		F55G1.6
																				rde-4																																									rpb-10		F56A11.5
																				reps-1																																									sago-2		F56B3.4
																				rhi-1																																									set-18		F56C9.10
																				ric-8																																									simr-1		F56C9.3
																				rla-1																																									sip-1		F56D2.2
																				rla-2																																									sir-2.2		F57B9.1
																				rmd-2																																									skpo-2		fah-1
																				rme-1																																									skpt-1		far-2
																				rme-6																																									slc-25a26		far-6
																				rme-8																																									slmp-1		fasn-1
																				rpl-25.1																																									spat-2		fat-1
																				rpn-2																																									srp-2		fat-2
																				rpt-6																																									srx-105		fat-4
																				rsf-1																																									suca-1		faxc-1
																				rskn-2																																									suox-1		fbp-1
																				saps-1																																									sup-35		fbxa-115
																				sars-1																																									sur-5		fbxa-156
																				sax-7																																									T05B9.1		fbxa-182
																				scyl-1																																									T05F1.2		fbxa-4
																				sdz-8																																									T08G11.1		fbxa-60
																				sec-15																																									T22B7.7		fbxc-50
																				sec-16A.1																																									T23H2.3		fcho-1
																				sec-22																																									T25B9.1		fecl-1
																				sec-31																																									tag-281		fgt-1
																				sec-5																																									tomm-70		fib-1
																				sec-61.G																																									trpp-10		fkb-6
																				sel-2																																									ttc-36		flh-1
																				sel-5																																									ubc-26		fln-1
																				semo-1																																									ubl-1		flor-1
																				sir-2.1																																									ugt-29		flu-2
																				skr-1																																									vit-1		folt-2
																				slc-25a10																																									vit-2		frm-1
																				sma-1																																									vit-3		frm-4
																				smap-1																																									vit-4		frm-5.1
																				smcr-8																																									vit-5		fubl-3
																				snap-29																																									vit-6		fusm-2
																				snb-1																																									vps-8		G3MVE8
																				snx-1																																									vsra-1		gad-3
																				snx-6																																									vwa-8		gakh-1
																				soc-2																																									W05B5.1		gale-1
																				spas-1																																									W06B4.1		garr-1
																				spc-1																																									wago-1		gck-3
																				spk-1																																									wars-2		gcn-1
																				sql-1																																									xrep-4		gcn-2
																				srd-8																																									Y14H12B.2		gcs-1
																				srgp-1																																									Y17G7B.20		gdh-1
																				srp-2																																									Y37H2A.14		gdi-1
																				srp-7																																									Y39B6A.10		ger-1
																				stam-1																																									Y47G6A.18		gfat-1
																				stim-1																																									Y47G6A.33		gfat-2
																				sto-1																																									Y48C3A.12		gfi-2
																				syx-18																																									Y48C3A.18		ggtb-1
																				syx-5																																									Y48G8AL.15		gid-7
																				szy-2																																									Y51A2D.18		gld-1
																				T01G9.2																																									Y53G8AR.8		glh-1
																				T01H3.2																																									Y54E2A.4		glh-4
																				T02G5.7																																									Y55F3AM.9		gln-6
																				T03F6.3																																									Y57A10A.8		glna-1
																				T04A11.2																																									Y62E10A.13		glna-2
																				T04F3.1																																									Y73B6BL.27		glp-4
																				T04G9.4																																									Y73E7A.1		glt-1
																				T08G11.1																																									yap-1		gly-8
																				T16G1.9																																									ZK1053.4		golg-2
																				T19C3.4																																									ZK177.8		golg-4
																				T24B1.1																																									ZK512.7		gon-2
																				T24B8.7																																									aak-2		gop-2
																				T24H7.3																																									aakg-1		got-2.2
																				T25B9.9																																									abcf-1		gpd-2
																				T26H5.8																																									abcf-3		gpr-1
																				tag-325																																									acds-10		gpx-2
																				tald-1																																									acl-5		gsp-1
																				tap-1																																									aco-1		gspd-1
																				tba-4																																									acox-1.2		gsr-1
																				tbb-6																																									acp-6		gst-20
																				tbc-11																																									act-1		gst-27
																				tbc-14																																									act-2		gst-28
																				tbc-2																																									adk-1		gst-36
																				tbcb-1																																									adss-1		gst-4
																				tbcc-1																																									agef-1		gstk-1
																				tcc-1																																									ahcy-1		gta-1
																				teg-4																																									aka-1		gyf-1
																				thoc-5																																									akt-2		H03A11.2
																				thoc-7																																									alfa-1		H04M03.3
																				tiar-1																																									alh-10		H35B03.1
																				tln-1																																									alh-11		haao-1
																				tomm-20																																									alh-12		haf-7
																				tpa-1																																									alh-5		hbs-1
																				tppp-1																																									alh-8		hda-2
																				tps-1																																									alx-1		hgo-1
																				tps-2																																									amph-1		hil-1
																				trip-4																																									apa-2		him-4
																				tsg-101																																									apb-1		hlh-30
																				ttc-36																																									apg-1		hmg-1.1
																				ttr-15																																									arf-1.2		hmg-3
																				ttr-18																																									ark-1		hmp-1
																				ttr-2																																									arp-11		hmr-1
																				ttr-31																																									atg-18		hmt-1
																				ttr-41																																									atg-3		hpo-8
																				ttr-45																																									atg-4.1		hrpf-1
																				ttr-46																																									atgp-2		hsp-1
																				ttr-47																																									atx-2		hsp-12.3
																				ttr-51																																									atx-3		hsp-16.1
																				ttr-59																																									B0303.11		hsp-16.2
																				ttx-7																																									B0303.7		hsp-16.48
																				uba-5																																									B0416.5		hsp-16.49
																				ubc-19																																									B0432.7		hsp-25
																				ubc-7																																									bas-1		hsp-3
																				ubxn-2																																									bcc-1		hum-1
																				ubxn-6																																									best-14		hxk-2
																				ufd-3																																									best-17		hyl-1
																				unc-112																																									bicd-1		iars-1
																				unc-116																																									brap-2		icd-1
																				unc-23																																									brp-1		icl-1
																				unc-33																																									C01A2.4		idh-1
																				unc-43																																									C01B10.11		ifa-1
																				unc-44																																									C01C10.2		ifa-3
																				unc-45																																									C01H6.4		ifa-4
																				unc-57																																									C05D11.8		iffb-1
																				unc-70																																									C05G5.2		ima-2
																				unc-73																																									C06A6.4		ima-3
																				unc-87																																									C06E4.3		immt-2
																				unc-89																																									C07A12.7		imp-3
																				unk-1																																									C08E8.4		imph-1
																				upb-1																																									C14A11.6		inso-1
																				vab-10																																									C17C3.1		ints-11
																				VF13D12L.3																																									C18C4.7		inx-13
																				vgln-1																																									C27A7.5		inx-22
																				vha-1																																									C28H8.3		inx-8
																				vha-10																																									C29F7.3		ipgm-1
																				vha-11																																									C31C9.2		istr-1
																				vha-12																																									C35B1.5		itr-1
																				vha-13																																									C37A2.7		ivd-1
																				vha-14																																									C44B7.7		jac-1
																				vha-15																																									C50F4.16		jmjc-1
																				vha-16																																									C53D6.7		K02B12.7
																				vha-2																																									C54E4.5		K02C4.3
																				vha-4																																									C54G4.9		K04C2.2
																				vha-5																																									C55A6.4		K05C4.2
																				vha-8																																									cah-6		K05C4.7
																				vit-1																																									cap-1		K07A12.1
																				vit-2																																									cas-1		K07E1.1
																				vit-4																																									catp-8		K07E3.4
																				vit-5																																									cbl-1		K08B12.3
																				vit-6																																									cct-8		K09G1.1
																				vms-1																																									cdap-2		K12D12.5
																				vps-2																																									cdc-48.2		kdin-1
																				vps-28																																									cdh-4		kdp-1
																				vps-32.1																																									cdkr-3		kin-2
																				vps-4																																									cest-35.1		kin-29
																				vps-45																																									cey-1		klp-12
																				W04E12.7																																									cisd-1		klp-18
																				W05B5.1																																									ckb-2		lact-1
																				W07E11.1																																									ckc-1		lam-1
																				W09B6.4																																									clik-1		lap-1
																				W09G3.7																																									clip-1		larp-1
																				W10C8.5																																									clp-1		lbp-1
																				Y22D7AL.10																																									clp-4		lbp-6
																				Y26E6A.3																																									clp-7		lbp-9
																				Y32F6A.5																																									cls-2		ldh-1
																				Y37H9A.3																																									cmd-1		lec-1
																				Y39A3CL.1																																									cnnm-1		lec-2
																				Y39A3CL.4																																									cogc-3		lec-4
																				Y39G10AR.9																																									cogc-4		lec-6
																				Y39G8B.1																																									copa-1		lec-8
																				Y43F4B.5																																									copb-1		let-363
																				Y45F10A.7																																									copb-2		let-504
																				Y45G5AL.1																																									copd-1		let-716
																				Y47G6A.21																																									copg-1		let-721
																				Y48A6B.9																																									copz-1		let-805
																				Y48C3A.12																																									cpi-2		let-99
																				Y49E10.21																																									cpn-1		lfi-1
																				Y53G8B.1																																									csn-1		lin-33
																				Y54E2A.4																																									csn-3		lin-41
																				Y54G11A.7																																									csn-6		lipl-5
																				Y54H5A.2																																									ctg-1		lir-2
																				Y55F3AM.9																																									ctl-1		lmd-3
																				Y56A3A.7																																									ctsa-1.1		lmn-1
																				Y58A7A.3																																									czw-1		lotr-1
																				Y69A2AR.16																																									D1014.4		lpd-3
																				Y6D1A.2																																									D1054.8		lrp-1
																				Y71H2AM.6																																									D1069.3		ltah-1.1
																				Y75B8A.24																																									dab-1		ltah-1.2
																				Y92H12BL.7																																									daf-15		luc-7l3
																				Y92H12BM.1																																									dbn-1		lys-1
																				Y94H6A.10																																									dcap-1		lys-4
																				yars-1																																									dcap-2		lys-7
																				ykt-6																																									ddl-2		M01A8.1
																				ZC196.2																																									ddx-19		M01B12.4
																				ZC373.5																																									deb-1		M01H9.3
																				ZK1073.1																																									denn-4		M04B2.4
																				ZK353.9																																									dgk-4		M04C9.3
																				ZK370.4																																									dhp-1		M05D6.2
																				ZK829.7																																									dhs-19		M106.3
																				ZK909.3																																									dhs-9		M116.5
																				znf-598																																									dig-1		mab-10
																				zyg-12																																									djr-1.1		magu-4
																																																													dlat-1		mak-2
																																																													dli-1		map-1
																																																													dnbp-1		maph-1.1
																																																													dnc-1		maph-1.2
																																																													dnc-2		maph-1.3
																																																													dnc-3		mars-1
																																																													dnj-16		mask-1
																																																													dnj-25		math-14
																																																													dnj-9		max-2
																																																													drp-1		mbf-1
																																																													dyn-1		mboa-2
																																																													ears-1		mboa-6
																																																													ebp-3		mca-1
																																																													edc-4		mca-3
																																																													eea-1		mcm-2
																																																													EEED8.10		mcm-3
																																																													eef-1B.1		mcm-6
																																																													efk-1		mcm-7
																																																													eft-1		mct-2
																																																													egal-1		mct-4
																																																													egl-4		mct-6
																																																													egl-45		mdh-1
																																																													ego-2		mdt-4
																																																													ehbp-1		mec-2
																																																													eif-2bdelta		men-1
																																																													eif-2Bgamma		met-1
																																																													eif-3.j		metr-1
																																																													enol-1		mig-22
																																																													exc-15		misc-1
																																																													exoc-7		mlt-2
																																																													F07F6.4		mlt-3
																																																													F09F7.5		mlt-4
																																																													F10G7.10		mnp-1
																																																													F15G9.1		moc-1
																																																													F17A9.4		mom-4
																																																													F17A9.5		mop-25.3
																																																													F20D1.3		mrpl-17
																																																													F21D5.7		mrpl-35
																																																													F22B8.7		mrps-30
																																																													F22G12.5		mthf-1
																																																													F25B5.6		mtm-1
																																																													F25E2.2		mtm-10
																																																													F25E2.3		mtrr-1
																																																													F35A5.8		mup-4
																																																													F37C4.5		mvk-1
																																																													F38A1.8		myo-6
																																																													F39B2.3		nadk-2
																																																													F41E6.5		nars-1
																																																													F42A10.5		nas-11
																																																													F42C5.9		nas-20
																																																													F42H10.3		nasp-2
																																																													F46H5.3		natc-1
																																																													F52E4.5		natc-2
																																																													F53F1.2		nath-10
																																																													F54B8.4		ncbp-1
																																																													F54F2.9		ncl-1
																																																													F55A11.6		ndk-1
																																																													F55A12.5		ndub-11
																																																													F56B3.4		nduf-6
																																																													F56C9.10		nekl-2
																																																													F57B9.1		nekl-3
																																																													fah-1		nex-1
																																																													fasn-1		nex-2
																																																													fbp-1		nex-3
																																																													fbxa-115		ngp-1
																																																													fcho-1		nhr-17
																																																													fgt-1		nhr-31
																																																													fkb-6		nhr-35
																																																													fln-1		nhr-41
																																																													flu-2		nhr-46
																																																													frm-4		nhr-49
																																																													frm-5.1		nhr-7
																																																													gakh-1		nhr-80
																																																													gck-3		nipi-4
																																																													gcn-1		nit-1
																																																													gcs-1		nlp-26
																																																													gdi-1		nmy-1
																																																													gfat-1		nmy-2
																																																													ggtb-1		nnt-1
																																																													glna-2		nola-3
																																																													glp-4		nop-1
																																																													glt-1		npl-4.1
																																																													gly-8		npp-10
																																																													golg-4		npp-11
																																																													gon-2		npp-14
																																																													gop-2		npp-16
																																																													gpd-2		npp-4
																																																													gpx-2		npp-9
																																																													gsp-1		nprl-3
																																																													gspd-1		nstp-4
																																																													gst-28		nubp-1
																																																													gst-36		nud-1
																																																													gst-4		obr-4
																																																													gyf-1		ogdh-2
																																																													H35B03.1		osm-10
																																																													haao-1		ostb-1
																																																													hbs-1		oxy-5
																																																													hgo-1		pac-1
																																																													hmp-1		pacs-1
																																																													hmr-1		pad-1
																																																													hsp-1		pals-26
																																																													hsp-16.48		parg-1
																																																													hsp-25		parp-1
																																																													hsp-3		pars-1
																																																													hum-1		pat-12
																																																													hxk-2		patr-1
																																																													iars-1		pbs-2
																																																													icd-1		pck-1
																																																													idh-1		pdi-1
																																																													ifa-1		pdi-2
																																																													ifa-3		pdi-3
																																																													ifa-4		pdzd-8
																																																													ima-3		perm-2
																																																													imp-3		perm-4
																																																													inx-13		pes-7
																																																													ipgm-1		pfn-1
																																																													istr-1		pfn-2
																																																													jac-1		pfn-3
																																																													K02B12.7		pgam-5
																																																													K02C4.3		pgk-1
																																																													K07E3.4		pgl-3
																																																													K09G1.1		phdh-1
																																																													kdin-1		phm-2
																																																													kdp-1		phy-2
																																																													kin-2		piki-1
																																																													kin-29		pix-1
																																																													klp-12		plc-4
																																																													lact-1		pld-1
																																																													larp-1		plin-1
																																																													lbp-6		plk-1
																																																													ldh-1		plk-2
																																																													lec-2		plpp-1.1
																																																													lec-4		plx-1
																																																													let-363		pmp-2
																																																													let-805		pmt-1
																																																													lfi-1		pnk-1
																																																													lin-33		ppat-1
																																																													lmd-3		ppfr-1
																																																													lpd-3		ppfr-4
																																																													lrp-1		ppm-2
																																																													lys-7		pptr-1
																																																													M01B12.4		pptr-2
																																																													M01H9.3		ppw-1
																																																													M04C9.3		pqn-59
																																																													M05D6.2		prdx-2
																																																													M106.3		prmt-6
																																																													M116.5		pro-3
																																																													mab-10		prp-9
																																																													magu-4		prpf-4
																																																													mak-2		prx-11
																																																													maph-1.1		prx-14
																																																													maph-1.2		prx-19
																																																													maph-1.3		pssy-2
																																																													mars-1		ptp-2
																																																													mask-1		ptr-21
																																																													max-2		ptrn-1
																																																													mca-3		pud-1.2
																																																													mct-4		pud-2.1
																																																													mct-6		pud-3
																																																													mdh-1		puf-11
																																																													mdt-4		puf-3
																																																													metr-1		puf-5
																																																													misc-1		puf-9
																																																													mlt-2		pygl-1
																																																													mlt-3		R03G8.6
																																																													mlt-4		R03H10.1
																																																													mthf-1		R04B5.5
																																																													mtm-10		R05D3.12
																																																													mtrr-1		R05F9.6
																																																													mup-4		R05H10.1
																																																													mvk-1		R07E5.1
																																																													nars-1		R08E3.3
																																																													nas-11		R102.2
																																																													natc-1		R107.2
																																																													natc-2		R11D1.10
																																																													nekl-2		R12C12.5
																																																													nekl-3		R148.5
																																																													nex-1		R151.6
																																																													nex-2		R186.3
																																																													nit-1		R31.2
																																																													nlp-26		R74.8
																																																													nmy-1		rab-1
																																																													nmy-2		rab-11.1
																																																													npl-4.1		rab-3
																																																													npp-10		rabn-5
																																																													npp-14		rad-23
																																																													npp-16		rad-51
																																																													npp-4		raga-1
																																																													npp-9		ran-2
																																																													nubp-1		rbc-1
																																																													nud-1		rbg-2
																																																													obr-4		rbx-1
																																																													ogdh-2		rde-4
																																																													osm-10		rege-1
																																																													oxy-5		repo-1
																																																													pacs-1		reps-1
																																																													pad-1		retr-1
																																																													pals-26		rhi-1
																																																													pars-1		ric-8
																																																													pat-12		rin-1
																																																													patr-1		rla-1
																																																													pck-1		rla-2
																																																													pdzd-8		rmd-1
																																																													pes-7		rmd-2
																																																													pgam-5		rme-1
																																																													pgk-1		rme-2
																																																													phy-2		rme-6
																																																													piki-1		rme-8
																																																													pix-1		rnp-8
																																																													plc-4		rnr-1
																																																													pld-1		rod-1
																																																													plin-1		rpac-19
																																																													plx-1		rpb-10
																																																													pmp-2		rpl-25.1
																																																													pmt-1		rpl-31
																																																													pnk-1		rplp-2.2
																																																													ppfr-1		rpn-2
																																																													ppm-2		rpn-9
																																																													pptr-1		rpt-6
																																																													pptr-2		rsf-1
																																																													pqn-59		rskn-2
																																																													prmt-6		rsp-7
																																																													prx-14		rtfo-1
																																																													prx-19		sago-2
																																																													ptp-2		sahd-1
																																																													pud-1.2		sao-1
																																																													pud-2.1		saps-1
																																																													pud-3		sars-1
																																																													puf-9		sas-6
																																																													pygl-1		sax-7
																																																													R03H10.1		scb-1
																																																													R04B5.5		scyl-1
																																																													R05F9.6		sdz-8
																																																													R102.2		sec-10
																																																													R11D1.10		sec-15
																																																													R12C12.5		sec-16A.1
																																																													R151.6		sec-22
																																																													R186.3		sec-31
																																																													R31.2		sec-5
																																																													rab-1		sec-6
																																																													rab-11.1		sec-61.G
																																																													rabn-5		sel-2
																																																													raga-1		sel-5
																																																													ran-2		sem-5
																																																													rbc-1		semo-1
																																																													rbg-2		set-18
																																																													rde-4		simr-1
																																																													reps-1		sip-1
																																																													rhi-1		sipa-1
																																																													ric-8		sir-2.1
																																																													rla-1		sir-2.2
																																																													rla-2		sir-2.4
																																																													rmd-2		skpo-2
																																																													rme-1		skpt-1
																																																													rme-6		skr-1
																																																													rme-8		skr-2
																																																													rpl-25.1		skr-8
																																																													rpn-2		slc-25a10
																																																													rpt-6		slc-25a26
																																																													rsf-1		slmp-1
																																																													rskn-2		sma-1
																																																													saps-1		sma-4
																																																													sars-1		smap-1
																																																													sax-7		smcr-8
																																																													scyl-1		smk-1
																																																													sdz-8		sna-2
																																																													sec-15		snap-29
																																																													sec-16A.1		snb-1
																																																													sec-22		snf-11
																																																													sec-31		snr-1
																																																													sec-5		snx-1
																																																													sec-61.G		snx-6
																																																													sel-2		soc-2
																																																													sel-5		sodh-1
																																																													semo-1		sos-1
																																																													sir-2.1		spas-1
																																																													skr-1		spat-2
																																																													slc-25a10		spc-1
																																																													sma-1		spch-1
																																																													smap-1		spe-5
																																																													smcr-8		spk-1
																																																													snap-29		spn-4
																																																													snb-1		sql-1
																																																													snx-1		sqt-1
																																																													snx-6		sqt-2
																																																													soc-2		sqv-4
																																																													spas-1		srd-8
																																																													spc-1		srgp-1
																																																													spk-1		srp-2
																																																													sql-1		srp-7
																																																													srd-8		srx-105
																																																													srgp-1		sta-1
																																																													srp-2		stam-1
																																																													srp-7		sti-1
																																																													stam-1		stim-1
																																																													stim-1		stip-1
																																																													sto-1		sto-1
																																																													syx-18		sto-4
																																																													syx-5		str-176
																																																													szy-2		suca-1
																																																													T01G9.2		such-1
																																																													T01H3.2		sumv-1
																																																													T02G5.7		suox-1
																																																													T03F6.3		sup-17
																																																													T04A11.2		sup-35
																																																													T04F3.1		sup-36
																																																													T04G9.4		sur-5
																																																													T08G11.1		swan-2
																																																													T16G1.9		syx-18
																																																													T19C3.4		syx-5
																																																													T24B1.1		szy-2
																																																													T24B8.7		T01G9.2
																																																													T24H7.3		T01H3.2
																																																													T25B9.9		T02G5.7
																																																													T26H5.8		T03F6.3
																																																													tag-325		T04A11.2
																																																													tald-1		T04B8.5
																																																													tap-1		T04F3.1
																																																													tba-4		T04G9.4
																																																													tbb-6		T05B9.1
																																																													tbc-11		T05F1.2
																																																													tbc-14		T08G11.1
																																																													tbc-2		T09B9.4
																																																													tbcb-1		T13H5.6
																																																													tbcc-1		T16G1.9
																																																													tcc-1		T19B10.2
																																																													teg-4		T19B4.3
																																																													thoc-5		T19C3.4
																																																													thoc-7		T19C4.1
																																																													tiar-1		T21H3.1
																																																													tln-1		T22B7.7
																																																													tomm-20		T23H2.3
																																																													tpa-1		T24B1.1
																																																													tppp-1		T24B8.7
																																																													tps-1		T24H7.2
																																																													tps-2		T24H7.3
																																																													trip-4		T25B9.1
																																																													tsg-101		T25B9.9
																																																													ttc-36		T26H5.8
																																																													ttr-15		T27E9.2
																																																													ttr-18		T28F4.5
																																																													ttr-2		tag-225
																																																													ttr-31		tag-281
																																																													ttr-41		tag-322
																																																													ttr-45		tag-325
																																																													ttr-46		tald-1
																																																													ttr-47		tap-1
																																																													ttr-51		tba-4
																																																													ttr-59		tbb-1
																																																													ttx-7		tbb-6
																																																													uba-5		tbc-11
																																																													ubc-19		tbc-14
																																																													ubc-7		tbc-17
																																																													ubxn-2		tbc-2
																																																													ubxn-6		tbcb-1
																																																													ufd-3		tbcc-1
																																																													unc-112		tcc-1
																																																													unc-116		teg-4
																																																													unc-23		tes-1
																																																													unc-33		thoc-5
																																																													unc-43		thoc-7
																																																													unc-44		tiar-1
																																																													unc-45		tli-1
																																																													unc-57		tln-1
																																																													unc-70		tofu-6
																																																													unc-73		tomm-20
																																																													unc-87		tomm-70
																																																													unc-89		tpa-1
																																																													unk-1		tpan-1
																																																													upb-1		tpp-2
																																																													vab-10		tppp-1
																																																													VF13D12L.3		tps-1
																																																													vgln-1		tps-2
																																																													vha-1		tra-4
																																																													vha-10		trip-4
																																																													vha-11		trpp-10
																																																													vha-12		tsg-101
																																																													vha-13		ttc-36
																																																													vha-14		ttc-4
																																																													vha-15		ttll-5
																																																													vha-16		ttr-14
																																																													vha-2		ttr-15
																																																													vha-4		ttr-18
																																																													vha-5		ttr-2
																																																													vha-8		ttr-31
																																																													vit-1		ttr-41
																																																													vit-2		ttr-42
																																																													vit-4		ttr-45
																																																													vit-5		ttr-46
																																																													vit-6		ttr-47
																																																													vms-1		ttr-51
																																																													vps-2		ttr-59
																																																													vps-28		ttx-7
																																																													vps-32.1		uba-5
																																																													vps-4		ubc-19
																																																													vps-45		ubc-26
																																																													W04E12.7		ubc-7
																																																													W05B5.1		ubl-1
																																																													W07E11.1		ubxn-2
																																																													W09B6.4		ubxn-6
																																																													W09G3.7		ufd-3
																																																													W10C8.5		ugt-22
																																																													Y22D7AL.10		ugt-29
																																																													Y26E6A.3		ugt-41
																																																													Y32F6A.5		ugt-49
																																																													Y37H9A.3		ugt-50
																																																													Y39A3CL.1		ugt-65
																																																													Y39A3CL.4		ule-1
																																																													Y39G10AR.9		ule-3
																																																													Y39G8B.1		ule-4
																																																													Y43F4B.5		ule-5
																																																													Y45F10A.7		unc-112
																																																													Y45G5AL.1		unc-116
																																																													Y47G6A.21		unc-16
																																																													Y48A6B.9		unc-18
																																																													Y48C3A.12		unc-23
																																																													Y49E10.21		unc-33
																																																													Y53G8B.1		unc-43
																																																													Y54E2A.4		unc-44
																																																													Y54G11A.7		unc-45
																																																													Y54H5A.2		unc-52
																																																													Y55F3AM.9		unc-57
																																																													Y56A3A.7		unc-70
																																																													Y58A7A.3		unc-73
																																																													Y69A2AR.16		unc-87
																																																													Y6D1A.2		unc-89
																																																													Y71H2AM.6		unk-1
																																																													Y75B8A.24		upb-1
																																																													Y92H12BL.7		usp-33
																																																													Y92H12BM.1		vab-10
																																																													Y94H6A.10		vab-19
																																																													yars-1		vdac-1
																																																													ykt-6		VF13D12L.3
																																																													ZC196.2		vgln-1
																																																													ZC373.5		vha-1
																																																													ZK1073.1		vha-10
																																																													ZK353.9		vha-11
																																																													ZK370.4		vha-12
																																																													ZK829.7		vha-13
																																																													ZK909.3		vha-14
																																																													znf-598		vha-15
																																																													zyg-12		vha-16
																																																													acox-1.4		vha-2
																																																													air-1		vha-4
																																																													allo-1		vha-5
																																																													aqp-11		vha-8
																																																													asp-1		vhp-1
																																																													asp-2		vit-1
																																																													atx-3		vit-2
																																																													bcc-1		vit-3
																																																													best-14		vit-4
																																																													best-3		vit-5
																																																													bmk-1		vit-6
																																																													brap-2		vms-1
																																																													brc-2		vps-2
																																																													brp-1		vps-28
																																																													C01G10.9		vps-32.1
																																																													C10G8.4		vps-4
																																																													C30G12.2		vps-45
																																																													C39D10.7		vps-8
																																																													C42C1.8		vsra-1
																																																													C44B7.7		vwa-8
																																																													C44C1.1		W04E12.7
																																																													C44H4.4		W04G3.5
																																																													C48B4.6		W05B5.1
																																																													cas-2		W05F2.3
																																																													cbd-1		W06B4.1
																																																													cbl-1		W07E11.1
																																																													cct-2		W08E12.7
																																																													cct-5		W09B6.4
																																																													cdkr-3		W09G3.7
																																																													cept-1		W10C8.5
																																																													cest-32		wago-1
																																																													cey-2		wars-2
																																																													cgh-1		wdfy-2
																																																													col-160		xrep-4
																																																													col-93		Y110A7A.9
																																																													col-95		Y14H12B.2
																																																													cpg-2		Y17G7B.20
																																																													cpn-1		Y18H1A.4
																																																													cpr-9		Y22D7AL.10
																																																													csn-6		Y26E6A.3
																																																													csr-1		Y32F6A.5
																																																													ctf-4		Y37H2A.14
																																																													cth-1		Y37H9A.3
																																																													ctl-2		Y38E10A.22
																																																													cyp-13A2		Y39A3CL.1
																																																													cyp-31a2		Y39A3CL.4
																																																													cyp-35a3		Y39B6A.10
																																																													cytb-5.2		Y39E4B.5
																																																													D1054.10		Y39G10AR.9
																																																													D1054.8		Y39G8B.1
																																																													D2005.4		Y41D4A.4
																																																													daf-36		Y43C5B.3
																																																													ddl-2		Y43F4B.5
																																																													dnc-2		Y45F10A.7
																																																													dsc-4		Y45F10C.2
																																																													ech-9		Y45F10C.4
																																																													eif-2beta		Y45G5AL.1
																																																													elo-1		Y47G6A.18
																																																													elo-2		Y47G6A.21
																																																													enpl-1		Y47G6A.33
																																																													F02A9.10		Y47H10A.5
																																																													F07B7.2		Y48A6B.9
																																																													F07F6.8		Y48C3A.12
																																																													F10A3.17		Y48C3A.18
																																																													F15G9.1		Y48G8AL.15
																																																													F20D1.3		Y49E10.21
																																																													F23D12.11		Y50D4A.4
																																																													F25E2.2		Y51A2D.13
																																																													F25E2.3		Y51A2D.18
																																																													F25H8.2		Y52B11A.10
																																																													F36A2.3		Y53G8AR.8
																																																													F36D3.4		Y53G8B.1
																																																													F41G3.6		Y54E2A.4
																																																													F52E4.5		Y54G11A.7
																																																													F57B9.1		Y54G2A.40
																																																													far-2		Y54H5A.2
																																																													fat-1		Y55F3AM.9
																																																													fat-2		Y56A3A.7
																																																													fat-4		Y57A10A.8
																																																													fbxa-156		Y58A7A.3
																																																													fbxa-4		Y62E10A.13
																																																													fbxa-60		Y62H9A.3
																																																													fbxc-50		Y62H9A.5
																																																													folt-2		Y69A2AR.16
																																																													gale-1		Y6D1A.2
																																																													gcn-2		Y71H2AM.6
																																																													glh-1		Y73B6BL.27
																																																													glh-4		Y73E7A.1
																																																													glt-1		Y75B8A.24
																																																													gly-8		Y75B8A.7
																																																													golg-2		Y7A5A.1
																																																													gst-27		Y82E9BR.14
																																																													gstk-1		Y92H12BL.7
																																																													hgo-1		Y92H12BM.1
																																																													him-4		Y94H6A.10
																																																													hmt-1		Y97E10AR.6
																																																													hpo-8		yap-1
																																																													hsp-16.49		yars-1
																																																													hyl-1		yif-1
																																																													ima-2		ykt-6
																																																													immt-2		ZC196.2
																																																													ints-11		ZC373.2
																																																													inx-22		ZC373.5
																																																													inx-8		ZC412.5
																																																													itr-1		ZC434.8
																																																													K05C4.2		zen-4
																																																													K09G1.1		ZFYV-19
																																																													K12D12.5		ZK1010.2
																																																													klp-18		ZK1053.4
																																																													lact-1		ZK1073.1
																																																													let-99		ZK177.8
																																																													lipl-5		ZK353.9
																																																													luc-7l3		ZK370.4
																																																													lys-4		ZK470.2
																																																													lys-7		ZK512.7
																																																													mboa-2		ZK632.4
																																																													mboa-6		ZK686.2
																																																													mcm-3		ZK686.3
																																																													mcm-7		ZK813.1
																																																													mct-2		ZK813.3
																																																													mlt-3		ZK829.7
																																																													mlt-4		ZK909.3
																																																													nas-20		znf-598
																																																													nasp-2		zoo-1
																																																													nekl-2		zwl-1
																																																													nekl-3		zyg-12
																																																													npp-11
																																																													npp-16
																																																													nstp-4
																																																													ostb-1
																																																													parg-1
																																																													pdi-3
																																																													pfn-1
																																																													pfn-3
																																																													pgl-3
																																																													phdh-1
																																																													plk-1
																																																													pmt-1
																																																													ppat-1
																																																													prx-14
																																																													pssy-2
																																																													ptr-21
																																																													puf-3
																																																													puf-5
																																																													R03G8.6
																																																													R04B5.5
																																																													R05H10.1
																																																													R08E3.3
																																																													R102.2
																																																													rad-51
																																																													rbx-1
																																																													repo-1
																																																													retr-1
																																																													rhi-1
																																																													rin-1
																																																													rla-2
																																																													rmd-1
																																																													rme-2
																																																													rnr-1
																																																													rod-1
																																																													rpn-9
																																																													sago-2
																																																													sahd-1
																																																													sao-1
																																																													sas-6
																																																													scb-1
																																																													sir-2.1
																																																													skr-2
																																																													skr-8
																																																													spch-1
																																																													spn-4
																																																													sqv-4
																																																													srp-2
																																																													srp-7
																																																													sti-1
																																																													stip-1
																																																													str-176
																																																													such-1
																																																													sup-17
																																																													sup-36
																																																													T05F1.2
																																																													T08G11.1
																																																													T09B9.4
																																																													T19B10.2
																																																													T19B4.3
																																																													T21H3.1
																																																													T22B7.7
																																																													T28F4.5
																																																													tag-225
																																																													tbb-6
																																																													tcc-1
																																																													tofu-6
																																																													ttc-36
																																																													ttr-14
																																																													ttr-42
																																																													ttr-51
																																																													ubxn-2
																																																													ugt-22
																																																													ugt-29
																																																													ugt-41
																																																													ugt-49
																																																													ugt-50
																																																													ugt-65
																																																													ule-1
																																																													ule-3
																																																													ule-4
																																																													ule-5
																																																													usp-33
																																																													vit-1
																																																													vit-2
																																																													vit-3
																																																													vit-4
																																																													vit-5
																																																													vit-6
																																																													vsra-1
																																																													W05B5.1
																																																													W05F2.3
																																																													wago-1
																																																													Y38E10A.22
																																																													Y39B6A.10
																																																													Y39E4B.5
																																																													Y41D4A.4
																																																													Y43C5B.3
																																																													Y45F10C.4
																																																													Y47G6A.33
																																																													Y47H10A.5
																																																													Y51A2D.13
																																																													Y51A2D.18
																																																													Y56A3A.7
																																																													Y62E10A.13
																																																													Y62H9A.3
																																																													Y7A5A.1
																																																													Y94H6A.10
																																																													Y97E10AR.6
																																																													yif-1
																																																													ZC196.2
																																																													ZC434.8
																																																													zen-4
																																																													ZK353.9
																																																													ZK512.7
																																																													ZK686.3
																																																													ZK813.3
																																																													ZK829.7
																																																													zwl-1
																																																													zyg-12
																																																													abts-4
																																																													aco-1
																																																													akt-2
																																																													alfa-1
																																																													bcc-1
																																																													brc-2
																																																													C29F7.3
																																																													catp-4
																																																													cdkr-3
																																																													clp-1
																																																													clp-7
																																																													copz-1
																																																													ctc-2
																																																													cyc-2.1
																																																													deb-1
																																																													dnbp-1
																																																													edc-4
																																																													eef-1B.1
																																																													efk-1
																																																													eif-2A
																																																													enol-1
																																																													exc-15
																																																													F09E5.3
																																																													F20D6.6
																																																													F25B5.6
																																																													F25H8.2
																																																													fah-1
																																																													flor-1
																																																													frm-4
																																																													glna-1
																																																													got-2.2
																																																													gsp-1
																																																													K07E3.4
																																																													lam-1
																																																													lec-2
																																																													let-805
																																																													M01H9.3
																																																													mdt-4
																																																													mlt-3
																																																													mthf-1
																																																													natc-1
																																																													nekl-3
																																																													nhr-7
																																																													pacs-1
																																																													pck-1
																																																													perm-4
																																																													phdh-1
																																																													ppfr-4
																																																													prdx-2
																																																													R102.2
																																																													saps-1
																																																													sec-6
																																																													sir-2.4
																																																													spe-5
																																																													srp-2
																																																													sta-1
																																																													sti-1
																																																													T04B8.5
																																																													T19C4.1
																																																													T28F4.5
																																																													tap-1
																																																													tps-1
																																																													ttll-5
																																																													ule-5
																																																													vha-2
																																																													W08E12.7
																																																													Y18H1A.4
																																																													Y45F10C.2
																																																													Y54G2A.40
																																																													Y62E10A.13
																																																													Y62H9A.3
																																																													Y62H9A.5
																																																													ZK813.1
																																																													ZK813.3
																																																													aagr-3
																																																													aagr-4
																																																													alh-4
																																																													alh-5
																																																													arrd-14
																																																													asna-1
																																																													asp-6
																																																													atx-3
																																																													bcc-1
																																																													C05C8.1
																																																													C18C4.7
																																																													C44B7.7
																																																													C44H4.4
																																																													cah-4
																																																													cah-6
																																																													cbl-1
																																																													cnx-1
																																																													cogc-5
																																																													col-41
																																																													col-90
																																																													cpin-1
																																																													cpr-6
																																																													cpt-2
																																																													cri-3
																																																													ctsa-2
																																																													cysl-2
																																																													ddl-2
																																																													ddo-2
																																																													dhs-23
																																																													dnc-3
																																																													dnj-19
																																																													dpf-5
																																																													dpy-2
																																																													ech-4
																																																													edc-4
																																																													eef-1B.1
																																																													enol-1
																																																													exoc-7
																																																													F10E7.9
																																																													F17C11.11
																																																													F31D4.2
																																																													F32A5.8
																																																													F45D11.15
																																																													F55D12.2
																																																													fah-1
																																																													faxc-1
																																																													fecl-1
																																																													fib-1
																																																													gakh-1
																																																													garr-1
																																																													gdh-1
																																																													ger-1
																																																													gfi-2
																																																													got-2.2
																																																													gsr-1
																																																													gst-20
																																																													gta-1
																																																													haao-1
																																																													hgo-1
																																																													hmg-1.1
																																																													hrpf-1
																																																													icd-1
																																																													icl-1
																																																													ipgm-1
																																																													K02B12.7
																																																													K07E1.1
																																																													lap-1
																																																													lbp-1
																																																													lbp-9
																																																													lec-1
																																																													lec-2
																																																													let-504
																																																													let-721
																																																													lmn-1
																																																													lys-1
																																																													M01H9.3
																																																													mbf-1
																																																													mdh-1
																																																													men-1
																																																													mlt-2
																																																													mlt-3
																																																													mnp-1
																																																													mom-4
																																																													myo-6
																																																													ncbp-1
																																																													ndk-1
																																																													ndub-11
																																																													nekl-3
																																																													nex-1
																																																													nex-3
																																																													nhr-49
																																																													nola-3
																																																													ogdh-2
																																																													pbs-2
																																																													pck-1
																																																													pdi-1
																																																													pdi-2
																																																													perm-2
																																																													plpp-1.1
																																																													prx-14
																																																													pud-1.2
																																																													R102.2
																																																													rad-23
																																																													rplp-2.2
																																																													sec-10
																																																													sem-5
																																																													smk-1
																																																													sodh-1
																																																													sqt-1
																																																													sqt-2
																																																													srp-7
																																																													sto-1
																																																													sup-36
																																																													swan-2
																																																													syx-18
																																																													T01G9.2
																																																													T02G5.7
																																																													T04A11.2
																																																													T16G1.9
																																																													T19C4.1
																																																													T24H7.2
																																																													tap-1
																																																													tbcc-1
																																																													tes-1
																																																													tli-1
																																																													tpp-2
																																																													ttc-36
																																																													ttc-4
																																																													ule-5
																																																													vdac-1
																																																													vha-10
																																																													W04G3.5
																																																													W05B5.1
																																																													Y18H1A.4
																																																													Y39G10AR.9
																																																													Y50D4A.4
																																																													Y56A3A.7
																																																													Y82E9BR.14
																																																													ZC373.2
																																																													ZK632.4

### Sheet: (5) NEKL-3 GO comparisons
PANTHER GO-Slim Molecular Function	Occurrences	Present In		PANTHER GO-Slim Cellular Component	Occurrences	Present In		PANTHER GO-Slim Biological Process	Occurrences	Present In
catalytic activity (GO:0003824)	5	Exp.1, Exp.2, Exp.3, Exp.6, Exp.8		cellular anatomical entity (GO:0110165)	5	Exp.1, Exp.2, Exp.3, Exp.6, Exp.8		biological_process (GO:0008150)	5	Exp.1, Exp.2, Exp.3, Exp.6, Exp.8
molecular_function (GO:0003674)	5	Exp.2, Exp.3, Exp.6, Exp.7, Exp.8		cellular_component (GO:0005575)	5	Exp.1, Exp.2, Exp.3, Exp.6, Exp.8		cellular aromatic compound metabolic process (GO:0006725)	5	Exp.1, Exp.2, Exp.3, Exp.6, Exp.8
binding (GO:0005488)	4	Exp.2, Exp.3, Exp.6, Exp.8		cytoplasm (GO:0005737)	5	Exp.1, Exp.2, Exp.3, Exp.6, Exp.8		cellular metabolic process (GO:0044237)	5	Exp.1, Exp.2, Exp.3, Exp.6, Exp.8
hydrolase activity (GO:0016787)	4	Exp.2, Exp.3, Exp.6, Exp.8		intracellular anatomical structure (GO:0005622)	5	Exp.1, Exp.2, Exp.3, Exp.6, Exp.8		cellular process (GO:0009987)	5	Exp.1, Exp.2, Exp.3, Exp.6, Exp.8
protein binding (GO:0005515)	4	Exp.1, Exp.2, Exp.3, Exp.6		intracellular membrane-bounded organelle (GO:0043231)	4	Exp.1, Exp.2, Exp.3, Exp.6		macromolecule metabolic process (GO:0043170)	5	Exp.1, Exp.2, Exp.3, Exp.6, Exp.8
hydrolase activity	3	Exp.2, Exp.3, Exp.6		intracellular non-membrane-bounded organelle (GO:0043232)	4	Exp.1, Exp.2, Exp.3, Exp.6		metabolic process (GO:0008152)	5	Exp.1, Exp.2, Exp.3, Exp.6, Exp.8
lipid transporter activity (GO:0005319)	3	Exp.2, Exp.3, Exp.6		intracellular organelle (GO:0043229)	4	Exp.1, Exp.2, Exp.3, Exp.6		nitrogen compound metabolic process (GO:0006807)	5	Exp.1, Exp.2, Exp.3, Exp.6, Exp.8
organic cyclic compound binding (GO:0097159)	3	Exp.1, Exp.2, Exp.6		membrane-bounded organelle (GO:0043227)	4	Exp.1, Exp.2, Exp.3, Exp.6		organic cyclic compound metabolic process (GO:1901360)	5	Exp.1, Exp.2, Exp.3, Exp.6, Exp.8
oxidoreductase activity (GO:0016491)	3	Exp.2, Exp.3, Exp.8		non-membrane-bounded organelle (GO:0043228)	4	Exp.1, Exp.2, Exp.3, Exp.6		organic substance metabolic process (GO:0071704)	5	Exp.1, Exp.2, Exp.3, Exp.6, Exp.8
ATP binding (GO:0005524)	2	Exp.3, Exp.6		organelle (GO:0043226)	4	Exp.1, Exp.2, Exp.3, Exp.6		primary metabolic process (GO:0044238)	5	Exp.1, Exp.2, Exp.3, Exp.6, Exp.8
ATP-dependent activity (GO:0140657)	2	Exp.2, Exp.3		protein-containing complex (GO:0032991)	4	Exp.1, Exp.2, Exp.3, Exp.6		biosynthetic process (GO:0009058)	4	Exp.1, Exp.2, Exp.3, Exp.6
GTPase regulator activity (GO:0030695)	2	Exp.1, Exp.3		supramolecular complex (GO:0099080)	4	Exp.1, Exp.2, Exp.3, Exp.6		carboxylic acid metabolic process (GO:0019752)	4	Exp.2, Exp.3, Exp.6, Exp.8
RNA binding (GO:0003723)	2	Exp.1, Exp.2		cytoskeleton (GO:0005856)	3	Exp.1, Exp.2, Exp.3		catabolic process (GO:0009056)	4	Exp.2, Exp.3, Exp.6, Exp.8
RNA endonuclease activity (GO:0004521)	2	Exp.2, Exp.6		cytosol (GO:0005829)	3	Exp.3, Exp.6, Exp.8		cellular biosynthetic process (GO:0044249)	4	Exp.1, Exp.2, Exp.3, Exp.6
RNA nuclease activity (GO:0004540)	2	Exp.2, Exp.6		endomembrane system (GO:0012505)	3	Exp.1, Exp.3, Exp.6		cellular component organization (GO:0016043)	4	Exp.1, Exp.2, Exp.3, Exp.6
acting on RNA (GO:0140098)	2	Exp.2, Exp.6		microbody (GO:0042579)	3	Exp.2, Exp.3, Exp.6		cellular component organization or biogenesis (GO:0071840)	4	Exp.1, Exp.2, Exp.3, Exp.6
acting on a nucleic acid (GO:0140640)	2	Exp.2, Exp.6		microtubule (GO:0005874)	3	Exp.2, Exp.3, Exp.6		cellular nitrogen compound metabolic process (GO:0034641)	4	Exp.1, Exp.2, Exp.3, Exp.6
acting on ester bonds (GO:0016788)	2	Exp.2, Exp.6		microtubule cytoskeleton (GO:0015630)	3	Exp.2, Exp.3, Exp.6		fatty acid metabolic process (GO:0006631)	4	Exp.2, Exp.3, Exp.6, Exp.8
acyltransferase activity (GO:0016746)	2	Exp.2, Exp.3		nucleus (GO:0005634)	3	Exp.1, Exp.2, Exp.6		heterocycle metabolic process (GO:0046483)	4	Exp.1, Exp.2, Exp.3, Exp.6
catalytic activity	2	Exp.2, Exp.6		peroxisomal membrane (GO:0005778)	3	Exp.2, Exp.6, Exp.8		localization (GO:0051179)	4	Exp.1, Exp.2, Exp.3, Exp.6
cytoskeletal protein binding (GO:0008092)	2	Exp.1, Exp.3		peroxisome (GO:0005777)	3	Exp.2, Exp.3, Exp.6		monocarboxylic acid metabolic process (GO:0032787)	4	Exp.2, Exp.3, Exp.6, Exp.8
endonuclease activity (GO:0004519)	2	Exp.2, Exp.6		ribonucleoprotein complex (GO:1990904)	3	Exp.1, Exp.2, Exp.6		nucleobase-containing compound metabolic process (GO:0006139)	4	Exp.1, Exp.2, Exp.3, Exp.6
enzyme regulator activity (GO:0030234)	2	Exp.1, Exp.3		MCM complex (GO:0042555)	2	Exp.2, Exp.6		organelle organization (GO:0006996)	4	Exp.1, Exp.2, Exp.3, Exp.6
heterocyclic compound binding (GO:1901363)	2	Exp.2, Exp.3		centromeric region (GO:0000775)	2	Exp.2, Exp.6		organic acid metabolic process (GO:0006082)	4	Exp.2, Exp.3, Exp.6, Exp.8
ion binding (GO:0043167)	2	Exp.3, Exp.8		centromeric region (GO:0000779)	2	Exp.2, Exp.6		organic substance biosynthetic process (GO:1901576)	4	Exp.1, Exp.2, Exp.3, Exp.6
isomerase activity (GO:0016853)	2	Exp.3, Exp.8		chromosomal region (GO:0098687)	2	Exp.2, Exp.6		organic substance catabolic process (GO:1901575)	4	Exp.2, Exp.3, Exp.6, Exp.8
molecular function regulator activity (GO:0098772)	2	Exp.1, Exp.3		chromosome	2	Exp.2, Exp.6		organonitrogen compound metabolic process (GO:1901564)	4	Exp.2, Exp.3, Exp.6, Exp.8
nuclease activity (GO:0004518)	2	Exp.2, Exp.6		condensed chromosome	2	Exp.2, Exp.6		oxoacid metabolic process (GO:0043436)	4	Exp.2, Exp.3, Exp.6, Exp.8
nucleic acid binding (GO:0003676)	2	Exp.1, Exp.2		cytoplasmic ribonucleoprotein granule (GO:0036464)	2	Exp.2, Exp.6		small molecule catabolic process (GO:0044282)	4	Exp.2, Exp.3, Exp.6, Exp.8
nucleoside-triphosphatase regulator activity (GO:0060589)	2	Exp.1, Exp.3		endosome (GO:0005768)	2	Exp.2, Exp.3		small molecule metabolic process (GO:0044281)	4	Exp.2, Exp.3, Exp.6, Exp.8
oxidoreductase activity	2	Exp.2, Exp.3		intracellular organelle lumen (GO:0070013)	2	Exp.1, Exp.2		aromatic compound catabolic process (GO:0019439)	3	Exp.3, Exp.6, Exp.8
small molecule binding (GO:0036094)	2	Exp.3, Exp.8		kinetochore (GO:0000776)	2	Exp.2, Exp.6		carboxylic acid catabolic process (GO:0046395)	3	Exp.3, Exp.6, Exp.8
transferase activity (GO:0016740)	2	Exp.2, Exp.3		membrane-enclosed lumen (GO:0031974)	2	Exp.1, Exp.2		cellular catabolic process (GO:0044248)	3	Exp.3, Exp.6, Exp.8
transporter activity (GO:0005215)	2	Exp.2, Exp.6		mitochondrion (GO:0005739)	2	Exp.2, Exp.3		cellular lipid catabolic process (GO:0044242)	3	Exp.3, Exp.6, Exp.8
				organelle lumen (GO:0043233)	2	Exp.1, Exp.2		cellular response to stress (GO:0033554)	3	Exp.2, Exp.3, Exp.6
				organelle membrane (GO:0031090)	2	Exp.3, Exp.6		fatty acid catabolic process (GO:0009062)	3	Exp.3, Exp.6, Exp.8
				polymeric cytoskeletal fiber (GO:0099513)	2	Exp.3, Exp.6		macromolecule catabolic process (GO:0009057)	3	Exp.2, Exp.3, Exp.6
				ribonucleoprotein granule (GO:0035770)	2	Exp.2, Exp.6		monocarboxylic acid catabolic process (GO:0072329)	3	Exp.3, Exp.6, Exp.8
				spindle (GO:0005819)	2	Exp.2, Exp.6		negative regulation of biological process (GO:0048519)	3	Exp.1, Exp.2, Exp.6
				spindle microtubule (GO:0005876)	2	Exp.2, Exp.6		negative regulation of cellular metabolic process (GO:0031324)	3	Exp.1, Exp.2, Exp.6
				spindle pole (GO:0000922)	2	Exp.2, Exp.6		negative regulation of cellular process (GO:0048523)	3	Exp.1, Exp.2, Exp.6
				supramolecular fiber (GO:0099512)	2	Exp.1, Exp.3		negative regulation of gene expression (GO:0010629)	3	Exp.1, Exp.2, Exp.6
				supramolecular polymer (GO:0099081)	2	Exp.1, Exp.3		negative regulation of macromolecule metabolic process (GO:0010605)	3	Exp.1, Exp.2, Exp.6
				vesicle tethering complex (GO:0099023)	2	Exp.2, Exp.3		negative regulation of metabolic process (GO:0009892)	3	Exp.1, Exp.2, Exp.6
								nucleic acid metabolic process (GO:0090304)	3	Exp.1, Exp.2, Exp.6
								organic acid catabolic process (GO:0016054)	3	Exp.3, Exp.6, Exp.8
								organic cyclic compound catabolic process (GO:1901361)	3	Exp.3, Exp.6, Exp.8
								protein metabolic process (GO:0019538)	3	Exp.2, Exp.3, Exp.6
								vesicle-mediated transport (GO:0016192)	3	Exp.1, Exp.2, Exp.3
								L-amino acid metabolic process (GO:0170033)	2	Exp.3, Exp.8
								RNA catabolic process (GO:0006401)	2	Exp.6, Exp.8
								RNA metabolic process (GO:0016070)	2	Exp.1, Exp.6
								alpha-amino acid metabolic process (GO:1901605)	2	Exp.3, Exp.8
								amide biosynthetic process (GO:0043604)	2	Exp.2, Exp.3
								amide metabolic process (GO:0043603)	2	Exp.2, Exp.3
								amino acid catabolic process (GO:0009063)	2	Exp.3, Exp.8
								amino acid metabolic process (GO:0006520)	2	Exp.3, Exp.8
								biological regulation (GO:0065007)	2	Exp.1, Exp.2
								cell cycle (GO:0007049)	2	Exp.2, Exp.6
								cellular lipid metabolic process (GO:0044255)	2	Exp.3, Exp.6
								cellular localization (GO:0051641)	2	Exp.1, Exp.3
								cellular nitrogen compound catabolic process (GO:0044270)	2	Exp.3, Exp.8
								chromosome organization (GO:0051276)	2	Exp.2, Exp.6
								dicarboxylic acid metabolic process (GO:0043648)	2	Exp.3, Exp.8
								establishment of localization (GO:0051234)	2	Exp.2, Exp.3
								fatty acid beta-oxidation (GO:0006635)	2	Exp.3, Exp.8
								fatty acid biosynthetic process (GO:0006633)	2	Exp.2, Exp.6
								gene expression (GO:0010467)	2	Exp.1, Exp.3
								generation of precursor metabolites and energy (GO:0006091)	2	Exp.2, Exp.3
								heterocycle catabolic process (GO:0046700)	2	Exp.3, Exp.8
								lipid catabolic process (GO:0016042)	2	Exp.3, Exp.8
								lipid modification (GO:0030258)	2	Exp.3, Exp.8
								lipid oxidation (GO:0034440)	2	Exp.3, Exp.8
								microtubule cytoskeleton organization involved in mitosis (GO:1902850)	2	Exp.2, Exp.6
								mitotic cell cycle (GO:0000278)	2	Exp.2, Exp.6
								mitotic spindle organization (GO:0007052)	2	Exp.2, Exp.6
								modification-dependent macromolecule catabolic process (GO:0043632)	2	Exp.2, Exp.3
								modification-dependent protein catabolic process (GO:0019941)	2	Exp.2, Exp.3
								negative regulation of biosynthetic process (GO:0009890)	2	Exp.2, Exp.6
								negative regulation of cellular biosynthetic process (GO:0031327)	2	Exp.2, Exp.6
								negative regulation of macromolecule biosynthetic process (GO:0010558)	2	Exp.2, Exp.6
								nuclear-transcribed mRNA catabolic process (GO:0000956)	2	Exp.6, Exp.8
								nucleobase-containing compound catabolic process (GO:0034655)	2	Exp.3, Exp.8
								nucleobase-containing small molecule metabolic process (GO:0055086)	2	Exp.2, Exp.3
								organelle localization (GO:0051640)	2	Exp.1, Exp.3
								organonitrogen compound biosynthetic process (GO:1901566)	2	Exp.2, Exp.3
								organonitrogen compound catabolic process (GO:1901565)	2	Exp.3, Exp.8
								post-transcriptional regulation of gene expression (GO:0010608)	2	Exp.2, Exp.6
								proteasomal protein catabolic process (GO:0010498)	2	Exp.2, Exp.3
								proteasome-mediated ubiquitin-dependent protein catabolic process (GO:0043161)	2	Exp.2, Exp.3
								protein catabolic process (GO:0030163)	2	Exp.2, Exp.3
								protein folding (GO:0006457)	2	Exp.3, Exp.8
								protein localization to nucleus (GO:0034504)	2	Exp.3, Exp.6
								protein-DNA complex assembly (GO:0065004)	2	Exp.2, Exp.6
								protein-containing complex organization (GO:0043933)	2	Exp.2, Exp.6
								proteinogenic amino acid metabolic process (GO:0170039)	2	Exp.3, Exp.8
								proteolysis (GO:0006508)	2	Exp.3, Exp.6
								proteolysis involved in protein catabolic process (GO:0051603)	2	Exp.2, Exp.3
								regulation of biological process (GO:0050789)	2	Exp.1, Exp.2
								regulation of biosynthetic process (GO:0009889)	2	Exp.1, Exp.2
								regulation of cellular biosynthetic process (GO:0031326)	2	Exp.1, Exp.2
								regulation of cellular metabolic process (GO:0031323)	2	Exp.1, Exp.2
								regulation of cellular process (GO:0050794)	2	Exp.1, Exp.2
								regulation of gene expression (GO:0010468)	2	Exp.1, Exp.2
								regulation of macromolecule biosynthetic process (GO:0010556)	2	Exp.1, Exp.2
								regulation of macromolecule metabolic process (GO:0060255)	2	Exp.1, Exp.2
								regulation of metabolic process (GO:0019222)	2	Exp.1, Exp.2
								regulatory ncRNA-mediated post-transcriptional gene silencing (GO:0035194)	2	Exp.2, Exp.6
								response to stress (GO:0006950)	2	Exp.2, Exp.3
								small molecule biosynthetic process (GO:0044283)	2	Exp.2, Exp.3
								spindle organization (GO:0007051)	2	Exp.2, Exp.6
								sulfur compound metabolic process (GO:0006790)	2	Exp.2, Exp.3
								ubiquitin-dependent protein catabolic process (GO:0006511)	2	Exp.2, Exp.3

### Sheet: (6) NEKL-3 combined GOs
NEKL-3 combined		PANTHER GO-Slim Molecular Function	C. e. total	uploaded	expected	fold enrichment	raw P-value	FDR		PANTHER GO-Slim Cellular Component	C. e. total	uploaded	expected	fold enrichment	raw P-value	FDR		PANTHER GO-Slim Biological Process	C. e. total	uploaded	expected	fold enrichment	raw P-value	FDR		NEKL-3 All		NEKL-3 All (No Dups)
Not present in control mNG::TurboID		molecular_function (GO:0003674)	5827	928	534.91	1.73	8.12e-92	4.5e-89		intracellular anatomical structure (GO:0005622)	4332	775	397.67	1.95	4.58e-97	2.1e-94		biological_process (GO:0008150)	5981	898	549.05	1.64	1.75e-72	1.47e-69		abl-1		aagr-3
		catalytic activity (GO:0003824)	2790	481	256.12	1.88	1.96e-48	3.62e-46		cellular_component (GO:0005575)	6036	937	554.1	1.69	3.47e-86	7.96e-84		cellular process (GO:0009987)	4472	708	410.52	1.72	2.34e-61	1.31e-58		abts-1		aagr-4
		binding (GO:0005488)	2237	394	205.35	1.92	7.13e-41	9.88e-39		cytoplasm (GO:0005737)	2939	581	269.8	2.15	1.22e-84	1.39e-82		metabolic process (GO:0008152)	2730	466	250.61	1.86	1.55e-45	6.46e-43		AC3.5		aak-2
		protein binding (GO:0005515)	763	143	70.04	2.04	6.63e-17	7.35e-15		cellular anatomical entity (GO:0110165)	5921	918	543.54	1.69	4.29e-83	3.93e-81		organic substance metabolic process (GO:0071704)	2565	438	235.46	1.86	2.21e-42	7.37e-40		acin-1		aakg-1
		organic cyclic compound binding (GO:0097159)	1201	196	110.25	1.78	4.21e-16	3.89e-14		organelle (GO:0043226)	3390	553	311.2	1.78	4.41e-49	3.37e-47		primary metabolic process (GO:0044238)	2361	401	216.74	1.85	8.32e-38	2.32e-35		acs-2		abcf-1
		transferase activity (GO:0016740)	1204	192	110.53	1.74	9.28e-15	7.35e-13		intracellular organelle (GO:0043229)	3340	547	306.61	1.78	5.2e-49	3.4e-47		cellular metabolic process (GO:0044237)	2138	372	196.27	1.9	3.18e-37	7.58e-35		akt-2		abcf-3
		oxidoreductase activity (GO:0016491)	348	78	31.95	2.44	7.07e-14	4.9e-12		membrane-bounded organelle (GO:0043227)	3020	478	277.23	1.72	1.21e-37	6.91e-36		nitrogen compound metabolic process (GO:0006807)	2144	364	196.82	1.85	5.71e-34	1.19e-31		alfa-1		abl-1
		cytoskeletal protein binding (GO:0008092)	170	46	15.61	2.95	1.15e-11	7.06e-10		intracellular membrane-bounded organelle (GO:0043231)	2951	470	270.9	1.73	1.39e-37	7.07e-36		organonitrogen compound metabolic process (GO:1901564)	1545	274	141.83	1.93	3.13e-28	5.82e-26		alh-11		abts-1
		small molecule binding (GO:0036094)	341	70	31.3	2.24	1.27e-10	7.06e-09		protein-containing complex (GO:0032991)	1612	276	147.98	1.87	7.61e-26	3.48e-24		small molecule metabolic process (GO:0044281)	466	110	42.78	2.57	6.61e-21	1.1e-18		ark-1		abts-4
		nucleic acid binding (GO:0003676)	964	149	88.49	1.68	1.5e-10	7.56e-09		cytosol (GO:0005829)	422	103	38.74	2.66	8.74e-21	3.64e-19		macromolecule metabolic process (GO:0043170)	1845	288	169.37	1.7	1.13e-20	1.72e-18		ash-2		AC3.5
		hydrolase activity (GO:0016787)	935	145	85.83	1.69	2.52e-10	1.07e-08		non-membrane-bounded organelle (GO:0043228)	788	146	72.34	2.02	7.7e-17	2.71e-15		catabolic process (GO:0009056)	593	128	54.44	2.35	1.8e-20	2.51e-18		atg-2		acdh-12
		RNA binding (GO:0003723)	426	81	39.11	2.07	2.46e-10	1.14e-08		intracellular non-membrane-bounded organelle (GO:0043232)	788	146	72.34	2.02	7.7e-17	2.94e-15		organic substance catabolic process (GO:1901575)	540	120	49.57	2.42	2.21e-20	2.84e-18		B0361.3		acdh-13
		ion binding (GO:0043167)	312	60	28.64	2.09	3e-08	1.19e-06		nucleus (GO:0005634)	1767	262	162.21	1.62	8.3e-16	2.72e-14		cellular component organization or biogenesis (GO:0071840)	949	176	87.12	2.02	4.71e-20	5.63e-18		baz-2		acds-10
		molecular function regulator activity (GO:0098772)	227	47	20.84	2.26	9.27e-08	3.42e-06		endomembrane system (GO:0012505)	686	128	62.97	2.03	4.9e-15	1.5e-13		cellular component organization (GO:0016043)	852	162	78.21	2.07	1.42e-19	1.58e-17		bcc-1		acin-1
		enzyme regulator activity (GO:0030234)	192	41	17.63	2.33	2.44e-07	8.46e-06		supramolecular complex (GO:0099080)	178	52	16.34	3.18	1.83e-14	5.25e-13		cellular localization (GO:0051641)	469	106	43.05	2.46	1.74e-18	1.81e-16		bcmo-2		acl-5
		catalytic activity, acting on a nucleic acid (GO:0140640)	265	51	24.33	2.1	4.6e-07	1.42e-05		cytoskeleton (GO:0005856)	278	64	25.52	2.51	5.45e-12	1.47e-10		organelle organization (GO:0006996)	568	119	52.14	2.28	4.71e-18	4.63e-16		best-14		aco-1
		heterocyclic compound binding (GO:1901363)	175	38	16.06	2.37	4.56e-07	1.49e-05		vesicle (GO:0031982)	226	53	20.75	2.55	1.21e-10	3.08e-09		vesicle-mediated transport (GO:0016192)	287	75	26.35	2.85	3.19e-17	2.96e-15		best-3		acox-1.2
		anion binding (GO:0043168)	189	40	17.35	2.31	6.53e-07	1.9e-05		organelle membrane (GO:0031090)	508	90	46.63	1.93	1.11e-09	2.67e-08		carboxylic acid metabolic process (GO:0019752)	243	67	22.31	3	8.3e-17	6.93e-15		brap-2		acox-1.4
		actin binding (GO:0003779)	82	23	7.53	3.06	7.79e-07	2.16e-05		cytoplasmic vesicle (GO:0031410)	217	49	19.92	2.46	3.09e-09	6.75e-08		oxoacid metabolic process (GO:0043436)	243	67	22.31	3	8.3e-17	7.3e-15		C03G6.17		acp-6
		acyltransferase activity (GO:0016746)	245	47	22.49	2.09	1.04e-06	2.73e-05		intracellular vesicle (GO:0097708)	217	49	19.92	2.46	3.09e-09	7.09e-08		organic cyclic compound metabolic process (GO:1901360)	851	153	78.12	1.96	2.26e-16	1.8e-14		C09B9.2		acs-1
		oxidoreductase activity, acting on the CH-OH group of donors, NAD or NADP as acceptor (GO:0016616)	56	18	5.14	3.5	1.39e-06	3.51e-05		mitochondrion (GO:0005739)	342	66	31.4	2.1	6.54e-09	1.36e-07		protein metabolic process (GO:0019538)	1162	191	106.67	1.79	5.22e-16	3.96e-14		C18C4.7		acs-2
		oxidoreductase activity, acting on CH-OH group of donors (GO:0016614)	57	18	5.23	3.44	1.86e-06	4.49e-05		microtubule cytoskeleton (GO:0015630)	159	38	14.6	2.6	2.88e-08	5.74e-07		cellular nitrogen compound metabolic process (GO:0034641)	944	164	86.66	1.89	5.71e-16	4.15e-14		C24A11.1		act-1
		catalytic activity, acting on RNA (GO:0140098)	186	38	17.07	2.23	2.32e-06	5.37e-05		supramolecular fiber (GO:0099512)	101	28	9.27	3.02	6.71e-08	1.28e-06		intracellular transport (GO:0046907)	283	72	25.98	2.77	6.42e-16	4.47e-14		C34E10.10		act-2
		ATP-dependent activity (GO:0140657)	230	44	21.11	2.08	2.64e-06	5.85e-05		bounding membrane of organelle (GO:0098588)	247	50	22.67	2.21	8.52e-08	1.5e-06		heterocycle metabolic process (GO:0046483)	829	149	76.1	1.96	7.13e-16	4.77e-14		C48B4.6		acy-4
		catalytic activity, acting on a protein (GO:0140096)	1059	142	97.21	1.46	3.92e-06	8.36e-05		supramolecular polymer (GO:0099081)	102	28	9.36	2.99	8.45e-08	1.55e-06		cellular aromatic compound metabolic process (GO:0006725)	823	148	75.55	1.96	9.48e-16	6.09e-14		cdc-37		adah-1
		transferase activity, transferring phosphorus-containing groups (GO:0016772)	546	83	50.12	1.66	5.4e-06	0.000111		polymeric cytoskeletal fiber (GO:0099513)	74	23	6.79	3.39	9.97e-08	1.69e-06		cellular catabolic process (GO:0044248)	292	73	26.81	2.72	1.1e-15	6.81e-14		cdc-5l		adk-1
		tubulin binding (GO:0015631)	67	19	6.15	3.09	5.84e-06	0.000116		vesicle tethering complex (GO:0099023)	35	15	3.21	4.67	1.44e-07	2.36e-06		establishment of localization in cell (GO:0051649)	316	76	29.01	2.62	2.73e-15	1.63e-13		cdk-12		adss-1
		kinase activity (GO:0016301)	452	70	41.49	1.69	1.51e-05	0.00028		endosome (GO:0005768)	100	27	9.18	2.94	2.07e-07	3.27e-06		organic acid metabolic process (GO:0006082)	283	70	25.98	2.69	7.64e-15	4.4e-13		cebp-1		agef-1
		isomerase activity (GO:0016853)	72	19	6.61	2.87	1.82e-05	0.000316		microtubule (GO:0005874)	66	21	6.06	3.47	2.28e-07	3.48e-06		organic substance biosynthetic process (GO:1901576)	1207	192	110.8	1.73	1.41e-14	7.62e-13		che-10		ahcy-1
		ATPase-coupled monoatomic cation transmembrane transporter activity (GO:0019829)	19	9	1.74	5.16	1.79e-05	0.000319		membrane protein complex (GO:0098796)	306	55	28.09	1.96	1.16e-06	1.72e-05		biosynthetic process (GO:0009058)	1207	192	110.8	1.73	1.41e-14	7.87e-13		clp-7		air-1
		nucleotide binding (GO:0000166)	159	32	14.6	2.19	2.1e-05	0.000341		organelle lumen (GO:0043233)	384	65	35.25	1.84	1.61e-06	2.17e-05		cellular biosynthetic process (GO:0044249)	1184	187	108.69	1.72	6.42e-14	3.35e-12		cpin-1		aka-1
		nucleoside-triphosphatase regulator activity (GO:0060589)	92	22	8.45	2.6	2.25e-05	0.000347		intracellular organelle lumen (GO:0070013)	384	65	35.25	1.84	1.61e-06	2.24e-05		localization (GO:0051179)	1220	191	111.99	1.71	6.93e-14	3.51e-12		cst-1		akt-2
		nucleoside phosphate binding (GO:1901265)	159	32	14.6	2.19	2.1e-05	0.000352		membrane-enclosed lumen (GO:0031974)	384	65	35.25	1.84	1.61e-06	2.31e-05		nucleobase-containing compound metabolic process (GO:0006139)	799	139	73.35	1.9	1.07e-13	5.27e-12		dbn-1		alfa-1
		GTPase regulator activity (GO:0030695)	92	22	8.45	2.6	2.25e-05	0.000357		cytoplasmic ribonucleoprotein granule (GO:0036464)	63	19	5.78	3.29	2.12e-06	2.77e-05		organonitrogen compound catabolic process (GO:1901565)	366	78	33.6	2.32	1.37e-12	6.53e-11		dbt-1		algn-3
		lipid binding (GO:0008289)	99	23	9.09	2.53	2.44e-05	0.000365		membrane (GO:0016020)	2023	246	185.71	1.32	2.32e-06	2.95e-05		macromolecule catabolic process (GO:0009057)	329	72	30.2	2.38	2.62e-12	1.22e-10		ddl-2		alh-10
		ATP binding (GO:0005524)	20	9	1.84	4.9	2.98e-05	0.000435		ribonucleoprotein granule (GO:0035770)	64	19	5.88	3.23	2.76e-06	3.41e-05		small molecule catabolic process (GO:0044282)	112	36	10.28	3.5	8.87e-12	4.01e-10		dhs-17		alh-11
		hydrolase activity, acting on ester bonds (GO:0016788)	366	58	33.6	1.73	3.46e-05	0.00048		ribonucleoprotein complex (GO:1990904)	330	57	30.29	1.88	2.91e-06	3.51e-05		establishment of localization (GO:0051234)	1146	174	105.2	1.65	1.52e-11	6.67e-10		dnbp-1		alh-12
		mRNA binding (GO:0003729)	168	33	15.42	2.14	3.62e-05	0.000489		cell cortex (GO:0005938)	43	15	3.95	3.8	3.31e-06	3.89e-05		transport (GO:0006810)	1097	167	100.7	1.66	3.6e-11	1.54e-09		dnc-3		alh-4
		protein-containing complex binding (GO:0044877)	246	43	22.58	1.9	4.77e-05	0.00063		spindle pole (GO:0000922)	14	8	1.29	6.22	8.99e-06	0.000103		organic acid catabolic process (GO:0016054)	96	32	8.81	3.63	4.28e-11	1.75e-09		dpy-10		alh-5
		small GTPase binding (GO:0031267)	13	7	1.19	5.87	5.66e-05	0.00073		Golgi-associated vesicle membrane (GO:0030660)	11	7	1.01	6.93	1.29e-05	0.000144		carboxylic acid catabolic process (GO:0046395)	96	32	8.81	3.63	4.28e-11	1.79e-09		eak-7		alh-8
		microtubule binding (GO:0008017)	55	15	5.05	2.97	9.03e-05	0.00114		exocyst (GO:0000145)	8	6	0.73	8.17	1.41e-05	0.000144		negative regulation of biological process (GO:0048519)	295	64	27.08	2.36	6.52e-11	2.59e-09		edc-4		allo-1
		carbohydrate derivative binding (GO:0097367)	150	29	13.77	2.11	9.83e-05	0.00121		COPI vesicle coat (GO:0030126)	8	6	0.73	8.17	1.41e-05	0.000147		Golgi vesicle transport (GO:0048193)	93	31	8.54	3.63	8.6e-11	3.34e-09		eea-1		alx-1
		actin filament binding (GO:0051015)	69	17	6.33	2.68	0.000126	0.00152		COPI-coated vesicle (GO:0030137)	8	6	0.73	8.17	1.41e-05	0.00015		negative regulation of cellular process (GO:0048523)	291	63	26.71	2.36	1e-10	3.8e-09		egl-8		amph-1
		acyltransferase activity, transferring groups other than amino-acyl groups (GO:0016747)	96	21	8.81	2.38	0.000137	0.00161		nuclear lumen (GO:0031981)	321	54	29.47	1.83	1.37e-05	0.00015		macromolecule localization (GO:0033036)	372	74	34.15	2.17	1.49e-10	5.52e-09		elks-1		apa-2
		hydrolase activity, acting on carbon-nitrogen (but not peptide) bonds (GO:0016810)	58	15	5.32	2.82	0.000174	0.002		intracellular protein-containing complex (GO:0140535)	307	51	28.18	1.81	3.48e-05	0.000347		amino acid metabolic process (GO:0006520)	133	37	12.21	3.03	4.95e-10	1.8e-08		elo-1		apb-1
		single-stranded DNA binding (GO:0003697)	25	9	2.29	3.92	0.000238	0.00258		vesicle membrane (GO:0012506)	108	24	9.91	2.42	3.58e-05	0.000349		protein localization (GO:0008104)	295	62	27.08	2.29	5.98e-10	2.08e-08		F07F6.4		apg-1
		nuclease activity (GO:0004518)	86	19	7.89	2.41	0.000244	0.0026		peroxisome (GO:0005777)	35	12	3.21	3.73	3.87e-05	0.000355		cellular macromolecule localization (GO:0070727)	295	62	27.08	2.29	5.98e-10	2.13e-08		F10G2.1		aqp-11
		enzyme binding (GO:0019899)	148	28	13.59	2.06	0.000253	0.00264		spindle (GO:0005819)	35	12	3.21	3.73	3.87e-05	0.000362		organic cyclic compound catabolic process (GO:1901361)	107	32	9.82	3.26	9.93e-10	3.38e-08		F15G9.1		arf-1.2
		single-stranded DNA helicase activity (GO:0017116)	5	4	0.46	8.71	0.000328	0.00337		microbody (GO:0042579)	35	12	3.21	3.73	3.87e-05	0.000369		cellular response to stress (GO:0033554)	235	52	21.57	2.41	1.76e-09	5.89e-08		F25B5.6		argk-1
		active monoatomic ion transmembrane transporter activity (GO:0022853)	68	16	6.24	2.56	0.000348	0.0035		Golgi-associated vesicle (GO:0005798)	13	7	1.19	5.87	5.66e-05	0.000509		monocarboxylic acid metabolic process (GO:0032787)	140	37	12.85	2.88	2.36e-09	7.75e-08		F32B5.6		argn-1
		lyase activity (GO:0016829)	93	20	8.54	2.34	0.000375	0.00371		Golgi apparatus (GO:0005794)	225	40	20.65	1.94	5.84e-05	0.000514		negative regulation of metabolic process (GO:0009892)	204	47	18.73	2.51	2.48e-09	7.98e-08		F35A5.8		ark-1
		phosphotransferase activity, alcohol group as acceptor (GO:0016773)	424	61	38.92	1.57	0.000449	0.00436		catalytic complex (GO:1902494)	573	81	52.6	1.54	9.08e-05	0.000784		cytoskeleton organization (GO:0007010)	174	42	15.97	2.63	3.99e-09	1.26e-07		F36A2.14		arp-11
		signal sequence binding (GO:0005048)	17	7	1.56	4.49	0.000462	0.00441		vesicle coat (GO:0030120)	23	9	2.11	4.26	0.000113	0.000955		negative regulation of cellular metabolic process (GO:0031324)	201	46	18.45	2.49	4.59e-09	1.42e-07		F40F8.11		arrd-14
		lipid transporter activity (GO:0005319)	45	12	4.13	2.9	0.000562	0.00527		COP9 signalosome (GO:0008180)	7	5	0.64	7.78	0.000116	0.000968		proteolysis involved in protein catabolic process (GO:0051603)	251	53	23.04	2.3	7.2e-09	2.19e-07		F41E6.5		ash-2
		phosphoric ester hydrolase activity (GO:0042578)	193	33	17.72	1.86	0.00059	0.00545		coated vesicle membrane (GO:0030662)	29	10	2.66	3.76	0.000162	0.00133		alpha-amino acid metabolic process (GO:1901605)	89	27	8.17	3.3	1.41e-08	4.21e-07		F42A9.7		asna-1
		enzyme activator activity (GO:0008047)	79	17	7.25	2.34	0.0007	0.00635		endoplasmic reticulum (GO:0005783)	318	50	29.19	1.71	0.000171	0.00137		nucleobase-containing small molecule metabolic process (GO:0055086)	164	39	15.05	2.59	2.2e-08	6.24e-07		F45D11.15		asp-1
		protein serine/threonine kinase activity (GO:0004674)	263	41	24.14	1.7	0.000769	0.00687		spindle microtubule (GO:0005876)	15	7	1.38	5.08	0.00018	0.00142		negative regulation of macromolecule metabolic process (GO:0010605)	195	44	17.9	2.46	2.19e-08	6.31e-07		F46F11.1		asp-2
		translation initiation factor activity (GO:0003743)	29	9	2.66	3.38	0.000831	0.00731		cytoplasmic vesicle membrane (GO:0030659)	104	22	9.55	2.3	0.000204	0.00159		organonitrogen compound biosynthetic process (GO:1901566)	467	81	42.87	1.89	2.15e-08	6.31e-07		F53F4.11		asp-6
		ubiquitin-protein transferase activity (GO:0004842)	118	22	10.83	2.03	0.00115	0.00998		organelle subcompartment (GO:0031984)	185	33	16.98	1.94	0.000264	0.00202		proteinogenic amino acid metabolic process (GO:0170039)	64	22	5.88	3.74	2.43e-08	6.76e-07		F54C9.9		aspm-1
		ubiquitin-like protein transferase activity (GO:0019787)	132	24	12.12	1.98	0.00118	0.0101		coated membrane (GO:0048475)	26	9	2.39	3.77	0.000334	0.00239		protein catabolic process (GO:0030163)	260	53	23.87	2.22	2.72e-08	7.44e-07		F57B9.1		atg-18
		aminoacyltransferase activity (GO:0016755)	135	24	12.39	1.94	0.00146	0.0122		nuclear protein-containing complex (GO:0140513)	444	64	40.76	1.57	0.000319	0.00239		L-amino acid metabolic process (GO:0170033)	70	23	6.43	3.58	3.11e-08	8.38e-07		frm-1		atg-2
		phosphatase activity (GO:0016791)	165	28	15.15	1.85	0.00155	0.0127		MCM complex (GO:0042555)	5	4	0.46	8.71	0.000328	0.00242		aromatic compound catabolic process (GO:0019439)	104	29	9.55	3.04	3.41e-08	9.06e-07		frm-4		atg-3
		molecular function activator activity (GO:0140677)	103	20	9.46	2.12	0.00154	0.0128		membrane coat (GO:0030117)	26	9	2.39	3.77	0.000334	0.00243		negative regulation of macromolecule biosynthetic process (GO:0010558)	174	40	15.97	2.5	4e-08	1.05e-06		frm-5.1		atg-4.1
		RNA nuclease activity (GO:0004540)	57	13	5.23	2.48	0.00165	0.0132		endoplasmic reticulum membrane (GO:0005789)	153	28	14.05	1.99	0.00036	0.00254		heterocycle catabolic process (GO:0046700)	99	28	9.09	3.08	4.19e-08	1.06e-06		fubl-3		atgp-2
		ligase activity (GO:0016874)	115	21	10.56	1.99	0.00189	0.0147		nuclear outer membrane-endoplasmic reticulum membrane network (GO:0042175)	154	28	14.14	1.98	0.000392	0.00272		cellular nitrogen compound catabolic process (GO:0044270)	99	28	9.09	3.08	4.19e-08	1.08e-06		gad-3		atx-2
		primary active transmembrane transporter activity (GO:0015399)	76	16	6.98	2.29	0.00193	0.0148		coated vesicle (GO:0030135)	50	13	4.59	2.83	0.000438	0.00299		phosphorus metabolic process (GO:0006793)	549	90	50.4	1.79	4.95e-08	1.23e-06		gakh-1		atx-3
		iron-sulfur cluster binding (GO:0051536)	11	5	1.01	4.95	0.00187	0.0148		organelle envelope (GO:0031967)	178	31	16.34	1.9	0.00056	0.00372		negative regulation of cellular biosynthetic process (GO:0031327)	176	40	16.16	2.48	5.59e-08	1.35e-06		gck-3		B0001.3
		carbon-oxygen lyase activity (GO:0016835)	21	7	1.93	3.63	0.00199	0.0149		envelope (GO:0031975)	178	31	16.34	1.9	0.00056	0.00377		negative regulation of biosynthetic process (GO:0009890)	176	40	16.16	2.48	5.59e-08	1.37e-06		gid-7		B0207.5
		hydro-lyase activity (GO:0016836)	21	7	1.93	3.63	0.00199	0.0151		endoplasmic reticulum subcompartment (GO:0098827)	155	28	14.23	1.97	0.000628	0.00411		proteasomal protein catabolic process (GO:0010498)	138	34	12.67	2.68	6.88e-08	1.64e-06		gln-6		B0303.11
		deaminase activity (GO:0019239)	16	6	1.47	4.09	0.00212	0.0156		actin cytoskeleton (GO:0015629)	96	19	8.81	2.16	0.00113	0.00729		nucleic acid metabolic process (GO:0090304)	635	100	58.29	1.72	8.2e-08	1.93e-06		golg-2		B0303.7
		cytoskeletal motor activity (GO:0003774)	39	10	3.58	2.79	0.0022	0.0161		P-body (GO:0000932)	20	7	1.84	3.81	0.00144	0.00902		negative regulation of gene expression (GO:0010629)	121	31	11.11	2.79	9.93e-08	2.31e-06		golg-4		B0334.5
		acetyltransferase activity (GO:0016407)	33	9	3.03	2.97	0.00229	0.0165		peroxisomal membrane (GO:0005778)	15	6	1.38	4.36	0.00143	0.00912		phosphate-containing compound metabolic process (GO:0006796)	547	89	50.21	1.77	1.05e-07	2.39e-06		H03A11.2		B0361.3
		RNA endonuclease activity (GO:0004521)	46	11	4.22	2.6	0.00247	0.0175		endosome membrane (GO:0010008)	44	11	4.04	2.72	0.00168	0.0104		modification-dependent macromolecule catabolic process (GO:0043632)	186	41	17.07	2.4	1.1e-07	2.48e-06		hda-2		B0416.5
		ATPase-coupled transmembrane transporter activity (GO:0042626)	71	15	6.52	2.3	0.00278	0.0195		nucleolus (GO:0005730)	114	21	10.47	2.01	0.00173	0.0104		small molecule biosynthetic process (GO:0044283)	110	29	10.1	2.87	1.31e-07	2.91e-06		hil-1		B0432.7
		single-stranded RNA binding (GO:0003727)	34	9	3.12	2.88	0.00286	0.0198		centrosome (GO:0005813)	26	8	2.39	3.35	0.00172	0.0105		proteolysis (GO:0006508)	384	68	35.25	1.93	1.41e-07	3.1e-06		hlh-30		bas-1
		translation factor activity, RNA binding (GO:0008135)	47	11	4.31	2.55	0.00296	0.0202		kinetochore (GO:0000776)	21	7	1.93	3.63	0.00199	0.0118		modification-dependent protein catabolic process (GO:0019941)	182	40	16.71	2.39	1.69e-07	3.67e-06		hsp-12.3		baz-2
		translation regulator activity (GO:0045182)	48	11	4.41	2.5	0.00353	0.0235		microtubule organizing center (GO:0005815)	66	14	6.06	2.31	0.00232	0.0136		gene expression (GO:0010467)	716	108	65.73	1.64	2.2e-07	4.71e-06		ifa-3		bcc-1
		translation regulator activity, nucleic acid binding (GO:0090079)	48	11	4.41	2.5	0.00353	0.0238		microtubule associated complex (GO:0005875)	46	11	4.22	2.6	0.00247	0.0143		biological regulation (GO:0065007)	2082	257	191.12	1.34	4e-07	8.47e-06		imp-3		bcmo-2
		metal ion binding (GO:0046872)	120	21	11.02	1.91	0.00372	0.0245		ubiquitin ligase complex (GO:0000151)	88	17	8.08	2.1	0.00264	0.0151		ubiquitin-dependent protein catabolic process (GO:0006511)	171	37	15.7	2.36	7.04e-07	1.47e-05		istr-1		best-14
		hydrolase activity, acting on acid anhydrides (GO:0016817)	167	27	15.33	1.76	0.00417	0.0265		condensed chromosome, centromeric region (GO:0000779)	23	7	2.11	3.32	0.00356	0.0201		response to stress (GO:0006950)	433	72	39.75	1.81	7.63e-07	1.57e-05		jmjc-1		best-17
		hydrolase activity, acting on acid anhydrides, in phosphorus-containing anhydrides (GO:0016818)	167	27	15.33	1.76	0.00417	0.0268		late endosome (GO:0005770)	25	7	2.29	3.05	0.00593	0.0331		protein localization to organelle (GO:0033365)	133	31	12.21	2.54	9.48e-07	1.93e-05		K04C2.2		best-3
		ATP-dependent activity, acting on DNA (GO:0008094)	36	9	3.3	2.72	0.00435	0.0271		SNARE complex (GO:0031201)	26	7	2.39	2.93	0.00749	0.0399		regulation of cellular component organization (GO:0051128)	83	23	7.62	3.02	9.85e-07	1.98e-05		K09G1.1		bicd-1
		pyrophosphatase activity (GO:0016462)	167	27	15.33	1.76	0.00417	0.0272		nuclear pore (GO:0005643)	26	7	2.39	2.93	0.00749	0.0404		organic substance transport (GO:0071702)	398	67	36.54	1.83	1.05e-06	2.08e-05		lact-1		bmk-1
		protein kinase activity (GO:0004672)	366	50	33.6	1.49	0.00443	0.0273		endoplasmic reticulum-Golgi intermediate compartment (GO:0005793)	20	6	1.84	3.27	0.00744	0.0406		endoplasmic reticulum to Golgi vesicle-mediated transport (GO:0006888)	50	17	4.59	3.7	1.12e-06	2.2e-05		larp-1		brap-2
		guanyl-nucleotide exchange factor activity (GO:0005085)	36	9	3.3	2.72	0.00435	0.0274		nuclear envelope (GO:0005635)	53	11	4.87	2.26	0.00779	0.041		proteasome-mediated ubiquitin-dependent protein catabolic process (GO:0043161)	103	26	9.46	2.75	1.42e-06	2.75e-05		let-363		brc-2
		microtubule motor activity (GO:0003777)	19	6	1.74	3.44	0.00564	0.0343		proton-transporting two-sector ATPase complex (GO:0016469)	20	6	1.84	3.27	0.00744	0.0411		regulation of protein polymerization (GO:0032271)	12	8	1.1	7.26	1.75e-06	3.37e-05		let-716		brp-1
		structural molecule activity (GO:0005198)	147	24	13.49	1.78	0.00573	0.0345		early endosome (GO:0005769)	15	5	1.38	3.63	0.00889	0.0463		monocarboxylic acid catabolic process (GO:0072329)	57	18	5.23	3.44	1.86e-06	3.54e-05		lmd-3		C01A2.4
		oxidoreductase activity, acting on peroxide as acceptor (GO:0016684)	25	7	2.29	3.05	0.00593	0.0354		preribosome (GO:0030684)	58	12	5.32	2.25	0.00944	0.0486		sulfur compound metabolic process (GO:0006790)	131	30	12.03	2.49	2.09e-06	3.92e-05		M01B12.4		C01B10.11
		structural constituent of nuclear pore (GO:0017056)	14	5	1.29	3.89	0.0064	0.0377										macromolecule biosynthetic process (GO:0009059)	908	126	83.35	1.51	2.24e-06	4.16e-05		M01H9.3		C01B10.8
		endonuclease activity (GO:0004519)	63	13	5.78	2.25	0.0065	0.0379										amide metabolic process (GO:0043603)	287	52	26.35	1.97	2.34e-06	4.21e-05		magu-4		C01C10.2
		GTPase activator activity (GO:0005096)	52	11	4.77	2.3	0.00672	0.038										amino acid catabolic process (GO:0009063)	37	14	3.4	4.12	2.3e-06	4.22e-05		maph-1.2		C01G10.9
		actin monomer binding (GO:0003785)	5	3	0.46	6.54	0.0067	0.0383										nucleobase-containing compound catabolic process (GO:0034655)	93	24	8.54	2.81	2.34e-06	4.24e-05		mdt-4		C01H6.4
		cation binding (GO:0043169)	135	22	12.39	1.78	0.00686	0.0384										peptide metabolic process (GO:0006518)	230	44	21.11	2.08	2.64e-06	4.69e-05		mec-2		C03G6.17
		growth factor receptor binding (GO:0070851)	5	3	0.46	6.54	0.0067	0.0387										regulation of protein-containing complex assembly (GO:0043254)	16	9	1.47	6.13	2.86e-06	5.03e-05		met-1		C05C10.2
		ATP hydrolysis activity (GO:0016887)	39	9	3.58	2.51	0.00763	0.0422										endosomal transport (GO:0016197)	49	16	4.5	3.56	4.23e-06	7.37e-05		mlt-2		C05C8.1
		protein-macromolecule adaptor activity (GO:0030674)	127	21	11.66	1.8	0.00786	0.0427										RNA metabolic process (GO:0016070)	489	76	44.89	1.69	5.07e-06	8.74e-05		mlt-3		C05D11.8
		molecular adaptor activity (GO:0060090)	127	21	11.66	1.8	0.00786	0.0431										fatty acid metabolic process (GO:0006631)	110	26	10.1	2.57	5.29e-06	9.02e-05		mlt-4		C05G5.2
		plus-end-directed microtubule motor activity (GO:0008574)	2	2	0.18	10.89	0.00842	0.0444										endosome transport via multivesicular body sorting pathway (GO:0032509)	17	9	1.56	5.77	5.58e-06	9.22e-05		moc-1		C06A6.4
		dihydropyrimidinase activity (GO:0004157)	2	2	0.18	10.89	0.00842	0.0449										regulation of cellular process (GO:0050794)	1804	221	165.6	1.33	5.5e-06	9.29e-05		mom-4		C06E4.3
		UDP-glycosyltransferase activity (GO:0008194)	113	19	10.37	1.83	0.0084	0.0452										multivesicular body sorting pathway (GO:0071985)	17	9	1.56	5.77	5.58e-06	9.32e-05		mrpl-35		C07A12.7
		transporter activity (GO:0005215)	730	88	67.01	1.31	0.00882	0.0461										establishment of protein localization (GO:0045184)	222	42	20.38	2.06	5.82e-06	9.54e-05		mtm-1		C08E8.4
		ubiquitin binding (GO:0043130)	21	6	1.93	3.11	0.00962	0.0489										post-transcriptional regulation of gene expression (GO:0010608)	80	21	7.34	2.86	7.36e-06	0.000118		nath-10		C09B9.2
		transition metal ion binding (GO:0046914)	58	12	5.32	2.25	0.00944	0.0489										regulation of metabolic process (GO:0019222)	951	128	87.3	1.47	8.65e-06	0.000138		nekl-3		C10G8.4
		ubiquitin conjugating enzyme activity (GO:0061631)	21	6	1.93	3.11	0.00962	0.0494										organic acid biosynthetic process (GO:0016053)	75	20	6.88	2.9	9.34e-06	0.000146		ngp-1		C14A11.6
																		carboxylic acid biosynthetic process (GO:0046394)	75	20	6.88	2.9	9.34e-06	0.000147		nhr-17		C16C10.1
																		protein dephosphorylation (GO:0006470)	22	10	2.02	4.95	9.54e-06	0.000148		nhr-35		C17C3.1
																		regulation of cellular metabolic process (GO:0031323)	914	124	83.9	1.48	9.86e-06	0.000151		nnt-1		C18C4.7
																		fatty acid catabolic process (GO:0009062)	52	16	4.77	3.35	1e-05	0.000153		npp-14		C24A11.1
																		dicarboxylic acid metabolic process (GO:0043648)	18	9	1.65	5.45	1.02e-05	0.000154		npp-9		C25G4.3
																		cellular lipid metabolic process (GO:0044255)	297	51	27.26	1.87	1.08e-05	0.000161		osm-10		C27A7.5
																		protein transport (GO:0015031)	181	36	16.62	2.17	1.17e-05	0.000173		pac-1		C28H8.3
																		regulation of actin filament polymerization (GO:0030833)	11	7	1.01	6.93	1.29e-05	0.000188		pat-12		C29F7.3
																		nitrogen compound transport (GO:0071705)	306	52	28.09	1.85	1.36e-05	0.000197		patr-1		C30G12.2
																		vacuolar transport (GO:0007034)	37	13	3.4	3.83	1.36e-05	0.000198		phm-2		C31C9.2
																		microtubule cytoskeleton organization (GO:0000226)	71	19	6.52	2.92	1.47e-05	0.00021		ppfr-4		C32D5.11
																		RNA catabolic process (GO:0006401)	60	17	5.51	3.09	1.81e-05	0.000248		pqn-59		C33A12.1
																		intra-Golgi vesicle-mediated transport (GO:0006891)	19	9	1.74	5.16	1.79e-05	0.000249		pro-3		C34E10.10
																		cellular nitrogen compound biosynthetic process (GO:0044271)	358	58	32.86	1.76	1.81e-05	0.00025		prpf-4		C35B1.5
																		regulation of cellular component size (GO:0032535)	19	9	1.74	5.16	1.79e-05	0.000251		prx-19		C35E7.6
																		regulation of macromolecule metabolic process (GO:0060255)	894	120	82.07	1.46	1.86e-05	0.000253		ptrn-1		C36B7.2
																		regulation of anatomical structure size (GO:0090066)	19	9	1.74	5.16	1.79e-05	0.000253		puf-9		C37A2.7
																		intracellular protein transport (GO:0006886)	122	27	11.2	2.41	2.06e-05	0.000277		R07E5.1		C38H2.2
																		regulation of biological process (GO:0050789)	1918	229	176.07	1.3	2.12e-05	0.000283		R102.2		C39D10.7
																		regulation of hydrolase activity (GO:0051336)	44	14	4.04	3.47	2.34e-05	0.00031		ZFYV-19		C42C1.8
																		negative regulation of organelle organization (GO:0010639)	24	10	2.2	4.54	2.44e-05	0.000318		R148.5		C44B7.7
																		negative regulation of cellular component organization (GO:0051129)	24	10	2.2	4.54	2.44e-05	0.000321		rab-3		C44C1.1
																		secretion (GO:0046903)	50	15	4.59	3.27	2.65e-05	0.000338		ric-8		C44H4.4
																		organophosphate metabolic process (GO:0019637)	282	48	25.89	1.85	2.61e-05	0.000339		rpl-31		C47D12.2
																		secretion by cell (GO:0032940)	50	15	4.59	3.27	2.65e-05	0.000341		rsf-1		C48B4.6
																		regulation of actin polymerization or depolymerization (GO:0008064)	12	7	1.1	6.35	2.84e-05	0.000357		rsp-7		C50F4.16
																		regulation of actin filament length (GO:0030832)	12	7	1.1	6.35	2.84e-05	0.00036		rtfo-1		C53D6.7
																		protein folding (GO:0006457)	94	22	8.63	2.55	3.22e-05	0.000402		sec-10		C54E4.5
																		generation of precursor metabolites and energy (GO:0006091)	75	19	6.88	2.76	3.4e-05	0.000421		sec-6		C54G4.9
																		negative regulation of protein-containing complex assembly (GO:0031333)	9	6	0.83	7.26	3.91e-05	0.000466		sipa-1		C55A6.4
																		nucleotide-sugar metabolic process (GO:0009225)	9	6	0.83	7.26	3.91e-05	0.00047		sir-2.1		cah-2
																		negative regulation of protein polymerization (GO:0032272)	9	6	0.83	7.26	3.91e-05	0.000473		sma-4		cah-4
																		protein localization to nucleus (GO:0034504)	35	12	3.21	3.73	3.87e-05	0.000476		smap-1		cah-6
																		negative regulation of actin filament polymerization (GO:0030837)	9	6	0.83	7.26	3.91e-05	0.000476		sna-2		cap-1
																		microtubule-based process (GO:0007017)	121	26	11.11	2.34	4.05e-05	0.00048		snf-11		cas-1
																		mitotic cell cycle (GO:0000278)	129	27	11.84	2.28	4.12e-05	0.000485		snr-1		cas-2
																		cellular component biogenesis (GO:0044085)	377	59	34.61	1.7	4.45e-05	0.00052		sos-1		catp-4
																		non-membrane-bounded organelle assembly (GO:0140694)	58	16	5.32	3.01	4.56e-05	0.000526		srp-2		catp-8
																		regulation of organelle organization (GO:0033043)	64	17	5.88	2.89	4.53e-05	0.000526		sta-1		cbd-1
																		exocytosis (GO:0006887)	41	13	3.76	3.45	4.75e-05	0.000533		stim-1		cbl-1
																		cell adhesion (GO:0007155)	41	13	3.76	3.45	4.75e-05	0.000537		sto-4		cct-2
																		L-amino acid biosynthetic process (GO:0170034)	41	13	3.76	3.45	4.75e-05	0.00054		sumv-1		cct-5
																		peptide biosynthetic process (GO:0043043)	142	29	13.04	2.22	4.87e-05	0.000542		syx-5		cct-8
																		proteinogenic amino acid biosynthetic process (GO:0170038)	41	13	3.76	3.45	4.75e-05	0.000544		T04A11.2		cdap-2
																		export from cell (GO:0140352)	59	16	5.42	2.95	5.73e-05	0.000634		T04F3.1		cdc-25.1
																		establishment of protein localization to organelle (GO:0072594)	91	21	8.35	2.51	6.02e-05	0.000662		T08G11.1		cdc-37
																		cell cycle (GO:0007049)	189	35	17.35	2.02	6.15e-05	0.000671		T13H5.6		cdc-48.2
																		regulation of gene expression (GO:0010468)	806	108	73.99	1.46	6.23e-05	0.000676		T24H7.3		cdc-5l
																		amide biosynthetic process (GO:0043604)	167	32	15.33	2.09	6.37e-05	0.000686		T27E9.2		cdh-4
																		lipid metabolic process (GO:0006629)	330	53	30.29	1.75	6.66e-05	0.000714		tag-322		cdk-12
																		translation (GO:0006412)	138	28	12.67	2.21	7.3e-05	0.000777		tap-1		cdkr-3
																		homeostatic process (GO:0042592)	127	26	11.66	2.23	8.1e-05	0.000856		tbb-1		cdl-1
																		amino acid biosynthetic process (GO:0008652)	43	13	3.95	3.29	8.29e-05	0.000871		tbb-6		cebp-1
																		regulation of macromolecule biosynthetic process (GO:0010556)	811	108	74.45	1.45	8.52e-05	0.000889		tbc-11		cec-2
																		ncRNA metabolic process (GO:0034660)	222	39	20.38	1.91	8.68e-05	0.000901		tbc-17		ced-12
																		regulation of cellular biosynthetic process (GO:0031326)	814	108	74.72	1.45	8.86e-05	0.000914		tcc-1		ceh-92
																		regulation of biosynthetic process (GO:0009889)	815	108	74.82	1.44	9.01e-05	0.000924		tes-1		cept-1
																		DNA damage response (GO:0006974)	128	26	11.75	2.21	9.18e-05	0.000935		tpan-1		cest-32
																		late endosome to vacuole transport (GO:0045324)	18	8	1.65	4.84	9.36e-05	0.000948		tps-1		cest-35.1
																		response to organic substance (GO:0010033)	94	21	8.63	2.43	9.93e-05	0.001		tra-4		cest-5.2
																		nuclear-transcribed mRNA catabolic process (GO:0000956)	44	13	4.04	3.22	0.000108	0.00107		ttc-36		cey-1
																		regulation of cytoskeleton organization (GO:0051493)	33	11	3.03	3.63	0.000109	0.00108		unc-16		cey-2
																		regulation of cellular component biogenesis (GO:0044087)	23	9	2.11	4.26	0.000113	0.00111		unc-18		cey-3
																		actin cytoskeleton organization (GO:0030036)	95	21	8.72	2.41	0.000117	0.00113		unc-44		cgh-1
																		cellular homeostasis (GO:0019725)	95	21	8.72	2.41	0.000117	0.00114		unc-52		cgt-3
																		cellular lipid catabolic process (GO:0044242)	82	19	7.53	2.52	0.000125	0.00121		unc-70		che-10
																		dephosphorylation (GO:0016311)	69	17	6.33	2.68	0.000126	0.00121		unk-1		cisd-1
																		actin filament-based process (GO:0030029)	96	21	8.81	2.38	0.000137	0.0013		vab-10		citk-2
																		alpha-amino acid biosynthetic process (GO:1901607)	46	13	4.22	3.08	0.000178	0.00168		vab-19		ckb-2
																		mRNA catabolic process (GO:0006402)	46	13	4.22	3.08	0.000178	0.00169		vhp-1		ckc-1
																		nucleobase metabolic process (GO:0009112)	15	7	1.38	5.08	0.00018	0.00169		W05B5.1		clik-1
																		negative regulation of cytoskeleton organization (GO:0051494)	11	6	1.01	5.94	0.000183	0.0017		wdfy-2		clip-1
																		negative regulation of supramolecular fiber organization (GO:1902904)	11	6	1.01	5.94	0.000183	0.00171		Y110A7A.9		clp-1
																		purine-containing compound metabolic process (GO:0072521)	132	26	12.12	2.15	0.00019	0.00176		Y39G10AR.9		clp-4
																		fatty acid beta-oxidation (GO:0006635)	35	11	3.21	3.42	0.000198	0.00181		Y52B11A.10		clp-7
																		intracellular signal transduction (GO:0035556)	193	34	17.72	1.92	0.000219	0.002		Y56A3A.7		cls-2
																		membrane organization (GO:0061024)	124	25	11.38	2.2	0.00022	0.002		Y75B8A.7		cmd-1
																		cellular component assembly (GO:0022607)	280	45	25.7	1.75	0.000223	0.00202		Y82E9BR.14		cnnm-1
																		spindle organization (GO:0007051)	25	9	2.29	3.92	0.000238	0.00213		Y92H12BL.7		cnx-1
																		macromolecule modification (GO:0043412)	704	94	64.63	1.45	0.000241	0.00215		yap-1		cogc-3
																		regulation of intracellular signal transduction (GO:1902531)	54	14	4.96	2.82	0.000275	0.00245		ZC412.5		cogc-4
																		intracellular pH reduction (GO:0051452)	8	5	0.73	6.81	0.000286	0.00253		ZK1010.2		cogc-5
																		regulatory ncRNA-mediated gene silencing (GO:0031047)	31	10	2.85	3.51	0.000303	0.00266		ZK353.9		col-160
																		aspartate family amino acid biosynthetic process (GO:0009067)	12	6	1.1	5.45	0.000337	0.00295		ZK470.2		col-41
																		lipid oxidation (GO:0034440)	37	11	3.4	3.24	0.000341	0.00297		ZK686.2		col-90
																		nucleoside phosphate metabolic process (GO:0006753)	143	27	13.13	2.06	0.000353	0.00304		ZK909.3		col-93
																		regulation of response to stimulus (GO:0048583)	109	22	10.01	2.2	0.000352	0.00305		zoo-1		col-95
																		nucleocytoplasmic transport (GO:0006913)	56	14	5.14	2.72	0.000414	0.00353		acdh-12		copa-1
																		nuclear transport (GO:0051169)	56	14	5.14	2.72	0.000414	0.00355		acdh-13		copb-1
																		regulatory ncRNA-mediated post-transcriptional gene silencing (GO:0035194)	17	7	1.56	4.49	0.000462	0.00386		acs-1		copb-2
																		regulation of actin filament organization (GO:0110053)	17	7	1.56	4.49	0.000462	0.00388		acy-4		copd-1
																		monocarboxylic acid transport (GO:0015718)	17	7	1.56	4.49	0.000462	0.0039		adah-1		copg-1
																		response to endoplasmic reticulum stress (GO:0034976)	63	15	5.78	2.59	0.00046	0.0039		air-1		copz-1
																		protein-containing complex organization (GO:0043933)	242	39	22.22	1.76	0.000471	0.00391		algn-3		cpg-2
																		aspartate family amino acid metabolic process (GO:0009066)	22	8	2.02	3.96	0.00049	0.00405		aqp-11		cpi-2
																		DNA recombination (GO:0006310)	57	14	5.23	2.68	0.000503	0.00414		argk-1		cpin-1
																		cellular response to stimulus (GO:0051716)	1017	126	93.36	1.35	0.000527	0.00432		argn-1		cpn-1
																		regulation of GTPase activity (GO:0043087)	33	10	3.03	3.3	0.000533	0.00435		aspm-1		cpr-6
																		regulation of signal transduction (GO:0009966)	105	21	9.64	2.18	0.00054	0.00438		B0001.3		cpr-9
																		carbohydrate derivative metabolic process (GO:1901135)	300	46	27.54	1.67	0.000548	0.00441		B0207.5		cpt-2
																		nucleotide metabolic process (GO:0009117)	140	26	12.85	2.02	0.000548	0.00442		B0334.5		cri-3
																		establishment of RNA localization (GO:0051236)	39	11	3.58	3.07	0.000563	0.00444		B0361.3		crld-1
																		nucleic acid transport (GO:0050657)	39	11	3.58	3.07	0.000563	0.00446		C01B10.8		csn-1
																		RNA transport (GO:0050658)	39	11	3.58	3.07	0.000563	0.00448		C05C10.2		csn-3
																		organelle assembly (GO:0070925)	127	24	11.66	2.06	0.000562	0.0045		C16C10.1		csn-6
																		late endosome to vacuole transport via multivesicular body sorting pathway (GO:0032511)	13	6	1.19	5.03	0.000577	0.00453		C25G4.3		csr-1
																		mRNA metabolic process (GO:0016071)	180	31	16.52	1.88	0.000617	0.00482		C30G12.2		cst-1
																		protein modification process (GO:0036211)	615	82	56.46	1.45	0.000624	0.00485		C32D5.11		ctc-2
																		retrograde vesicle-mediated transport, Golgi to endoplasmic reticulum (GO:0006890)	18	7	1.65	4.24	0.000696	0.00531		C33A12.1		ctf-4
																		regulation of actin cytoskeleton organization (GO:0032956)	23	8	2.11	3.79	0.000691	0.00532		C35E7.6		ctg-1
																		regulation of supramolecular fiber organization (GO:1902903)	18	7	1.65	4.24	0.000696	0.00533		C36B7.2		cth-1
																		regulation of actin filament-based process (GO:0032970)	23	8	2.11	3.79	0.000691	0.00535		C38H2.2		ctl-1
																		RNA processing (GO:0006396)	312	47	28.64	1.64	0.000708	0.00538		C47D12.2		ctl-2
																		pyrimidine nucleobase catabolic process (GO:0006208)	3	3	0.28	10.89	0.000772	0.00581		C48B4.6		ctsa-1.1
																		UDP-N-acetylglucosamine metabolic process (GO:0006047)	3	3	0.28	10.89	0.000772	0.00584		cah-2		ctsa-2
																		lipid modification (GO:0030258)	60	14	5.51	2.54	0.000873	0.00654		cdc-25.1		cul-6
																		RNA localization (GO:0006403)	41	11	3.76	2.92	0.000895	0.00668		cdc-37		cyb-2.1
																		DNA unwinding involved in DNA replication (GO:0006268)	6	4	0.55	7.26	0.000912	0.00678		cdl-1		cyc-2.1
																		organic anion transport (GO:0015711)	102	20	9.36	2.14	0.000928	0.00686		cec-2		cyld-1
																		organelle localization (GO:0051640)	74	16	6.79	2.36	0.00094	0.00692		ced-12		cyp-13A2
																		protein import into nucleus (GO:0006606)	24	8	2.2	3.63	0.000954	0.00696		ceh-92		cyp-31a2
																		import into nucleus (GO:0051170)	24	8	2.2	3.63	0.000954	0.00699		cest-5.2		cyp-35a3
																		chemical homeostasis (GO:0048878)	116	22	10.65	2.07	0.000969	0.00704		cey-3		cysl-2
																		regulation of cellular catabolic process (GO:0031329)	42	11	3.86	2.85	0.00111	0.00795		cgt-3		cytb-5.2
																		double-strand break repair via break-induced replication (GO:0000727)	10	5	0.92	5.45	0.0011	0.00797		citk-2		cyy-1
																		double-strand break repair via homologous recombination (GO:0000724)	42	11	3.86	2.85	0.00111	0.00798		cls-2		czw-1
																		recombinational repair (GO:0000725)	42	11	3.86	2.85	0.00111	0.00802		col-93		D1014.4
																		protein polyubiquitination (GO:0000209)	62	14	5.69	2.46	0.00123	0.00875		crld-1		D1044.1
																		cellular modified amino acid metabolic process (GO:0006575)	89	18	8.17	2.2	0.00125	0.00884		csr-1		D1054.10
																		endomembrane system organization (GO:0010256)	89	18	8.17	2.2	0.00125	0.00888		cth-1		D1054.8
																		response to organonitrogen compound (GO:0010243)	49	12	4.5	2.67	0.00128	0.00897		cul-6		D1069.3
																		response to starvation (GO:0042594)	25	8	2.29	3.49	0.00129	0.00902		cyb-2.1		D1086.6
																		DNA replication (GO:0006260)	56	13	5.14	2.53	0.00139	0.00966		cyld-1		D2005.4
																		peroxisome organization (GO:0007031)	15	6	1.38	4.36	0.00143	0.00985		cyy-1		dab-1
																		mitotic spindle organization (GO:0007052)	20	7	1.84	3.81	0.00144	0.00985		D1044.1		daf-15
																		protein ubiquitination (GO:0016567)	124	23	11.38	2.02	0.00142	0.00987		D1054.8		daf-36
																		peptidyl-threonine phosphorylation (GO:0018107)	15	6	1.38	4.36	0.00143	0.00989		D1086.6		dbn-1
																		DNA repair (GO:0006281)	113	21	10.37	2.02	0.00158	0.0108		daf-36		dbt-1
																		ribonucleoprotein complex biogenesis (GO:0022613)	166	28	15.24	1.84	0.00163	0.011		dbt-1		DC2.5
																		RNA export from nucleus (GO:0006405)	32	9	2.94	3.06	0.00181	0.0122		DC2.5		dcap-1
																		cell-cell adhesion (GO:0098609)	32	9	2.94	3.06	0.00181	0.0122		dct-6		dcap-2
																		DNA conformation change (GO:0071103)	11	5	1.01	4.95	0.00187	0.0124		ddl-2		dct-6
																		aromatic amino acid family catabolic process (GO:0009074)	11	5	1.01	4.95	0.00187	0.0125		dhs-13		ddl-2
																		aromatic amino acid metabolic process (GO:0009072)	11	5	1.01	4.95	0.00187	0.0125		dlat-1		ddo-2
																		organic acid transport (GO:0015849)	76	16	6.98	2.29	0.00193	0.0127		dnc-3		ddx-19
																		carboxylic acid transport (GO:0046942)	76	16	6.98	2.29	0.00193	0.0128		dnj-29		deb-1
																		vacuolar acidification (GO:0007035)	7	4	0.64	6.22	0.00197	0.0129		E02H9.9		denn-4
																		mitotic DNA replication (GO:1902969)	7	4	0.64	6.22	0.00197	0.0129		ech-1.2		dgk-4
																		cellular response to amino acid starvation (GO:0034198)	7	4	0.64	6.22	0.00197	0.013		edc-4		dhp-1
																		protein modification by small protein conjugation (GO:0032446)	145	25	13.31	1.88	0.00206	0.0134		egl-45		dhs-13
																		RNA decapping (GO:0110154)	16	6	1.47	4.09	0.00212	0.0137		ego-1		dhs-17
																		response to oxidative stress (GO:0006979)	16	6	1.47	4.09	0.00212	0.0137		eif-3.C		dhs-19
																		response to nitrogen compound (GO:1901698)	52	12	4.77	2.51	0.00221	0.014		ent-6		dhs-23
																		tRNA metabolic process (GO:0006399)	98	19	9	2.11	0.00219	0.014		eor-2		dhs-9
																		lipid catabolic process (GO:0016042)	98	19	9	2.11	0.00219	0.014		eri-6/7		dig-1
																		localization within membrane (GO:0051668)	98	19	9	2.11	0.00219	0.0141		evl-18		djr-1.1
																		response to extracellular stimulus (GO:0009991)	27	8	2.48	3.23	0.00224	0.0142		F08F3.4		dlat-1
																		response to nutrient levels (GO:0031667)	27	8	2.48	3.23	0.00224	0.0142		F15G9.1		dli-1
																		DNA metabolic process (GO:0006259)	162	27	14.87	1.82	0.00231	0.0145		F19B10.10		dnbp-1
																		DNA-templated DNA replication (GO:0006261)	46	11	4.22	2.6	0.00247	0.0154		F20D1.3		dnc-1
																		ribosome biogenesis (GO:0042254)	124	22	11.38	1.93	0.00254	0.0158		F25E2.2		dnc-2
																		purine nucleotide metabolic process (GO:0006163)	124	22	11.38	1.93	0.00254	0.0159		F26F12.3		dnc-3
																		glycerolipid metabolic process (GO:0046486)	110	20	10.1	1.98	0.00258	0.016		F36A2.3		dnj-16
																		cellular response to organic substance (GO:0071310)	53	12	4.87	2.47	0.00262	0.0162		F36F2.1		dnj-19
																		regulation of signaling (GO:0023051)	126	22	11.57	1.9	0.00291	0.0175		F37B4.10		dnj-25
																		purine nucleoside catabolic process (GO:0006152)	4	3	0.37	8.17	0.00288	0.0176		F41H10.3		dnj-29
																		nicotinamide nucleotide metabolic process (GO:0046496)	28	8	2.57	3.11	0.00289	0.0176		F42A10.5		dnj-9
																		pyridine nucleotide metabolic process (GO:0019362)	28	8	2.57	3.11	0.00289	0.0176		F47G3.3		dpf-5
																		regulation of cell communication (GO:0010646)	126	22	11.57	1.9	0.00291	0.0176		F52B5.3		dpy-10
																		triglyceride biosynthetic process (GO:0019432)	12	5	1.1	4.54	0.00296	0.0177		F54E12.2		dpy-2
																		vesicle budding from membrane (GO:0006900)	12	5	1.1	4.54	0.00296	0.0177		F55G1.6		drp-1
																		regulation of mRNA metabolic process (GO:1903311)	47	11	4.31	2.55	0.00296	0.0178		F56A11.5		dsc-4
																		triglyceride metabolic process (GO:0006641)	17	6	1.56	3.84	0.00302	0.0179		F56C9.3		dyn-1
																		energy derivation by oxidation of organic compounds (GO:0015980)	54	12	4.96	2.42	0.00309	0.0183		F56D2.2		E02H9.9
																		lipid biosynthetic process (GO:0008610)	142	24	13.04	1.84	0.00314	0.0185		F57B9.1		eak-7
																		nuclear export (GO:0051168)	41	10	3.76	2.66	0.00328	0.0193		far-6		ears-1
																		ncRNA processing (GO:0034470)	159	26	14.6	1.78	0.00345	0.0202		fasn-1		ebp-3
																		pyridine-containing compound metabolic process (GO:0072524)	29	8	2.66	3.01	0.00368	0.0211		fat-1		ech-1.2
																		purine nucleobase metabolic process (GO:0006144)	8	4	0.73	5.45	0.00366	0.0212		fat-2		ech-4
																		hexose biosynthetic process (GO:0019319)	8	4	0.73	5.45	0.00366	0.0212		fbxa-182		ech-9
																		electron transport chain (GO:0022900)	29	8	2.66	3.01	0.00368	0.0212		fbxa-60		edc-4
																		double-strand break repair (GO:0006302)	55	12	5.05	2.38	0.00363	0.0212		flh-1		eea-1
																		positive regulation of TOR signaling (GO:0032008)	8	4	0.73	5.45	0.00366	0.0213		folt-2		EEED8.10
																		glucose metabolic process (GO:0006006)	18	6	1.65	3.63	0.00418	0.0239		fusm-2		eef-1B.1
																		ERAD pathway (GO:0036503)	36	9	3.3	2.72	0.00435	0.0248		G3MVE8		efk-1
																		nuclear envelope organization (GO:0006998)	13	5	1.19	4.19	0.00445	0.0253		gcn-2		eft-1
																		SCF-dependent proteasomal ubiquitin-dependent protein catabolic process (GO:0031146)	30	8	2.75	2.9	0.00462	0.0262		gfat-1		egal-1
																		response to stimulus (GO:0050896)	1215	140	111.54	1.26	0.00473	0.0267		gfat-2		egl-4
																		post-translational protein modification (GO:0043687)	187	29	17.17	1.69	0.00478	0.0269		gld-1		egl-45
																		cellular respiration (GO:0045333)	50	11	4.59	2.4	0.00492	0.0276		glh-1		egl-8
																		vesicle organization (GO:0016050)	57	12	5.23	2.29	0.00494	0.0276		gly-8		ego-1
																		intracellular chemical homeostasis (GO:0055082)	78	15	7.16	2.09	0.005	0.0279		golg-4		ego-2
																		regulation of MAPK cascade (GO:0043408)	19	6	1.74	3.44	0.00564	0.0313		gon-2		ehbp-1
																		protein-RNA complex organization (GO:0071826)	71	14	6.52	2.15	0.00574	0.0315		gpr-1		eif-2A
																		negative regulation of gene expression, epigenetic (GO:0045814)	31	8	2.85	2.81	0.00573	0.0316		H04M03.3		eif-2bdelta
																		protein modification by small protein conjugation or removal (GO:0070647)	179	28	16.43	1.7	0.00572	0.0316		haf-7		eif-2beta
																		monosaccharide metabolic process (GO:0005996)	25	7	2.29	3.05	0.00593	0.0324		hmg-3		eif-2Bgamma
																		microtubule cytoskeleton organization involved in mitosis (GO:1902850)	25	7	2.29	3.05	0.00593	0.0325		hsp-16.1		eif-3.C
																		DNA duplex unwinding (GO:0032508)	9	4	0.83	4.84	0.00611	0.0328		hsp-16.2		eif-3.j
																		supramolecular fiber organization (GO:0097435)	80	15	7.34	2.04	0.00614	0.0329		hsp-16.48		elks-1
																		mitotic cell cycle process (GO:1903047)	94	17	8.63	1.97	0.00617	0.0329		iffb-1		elo-1
																		amino sugar metabolic process (GO:0006040)	9	4	0.83	4.84	0.00611	0.033		imph-1		elo-2
																		DNA geometric change (GO:0032392)	9	4	0.83	4.84	0.00611	0.0331		inso-1		enol-1
																		TOR signaling (GO:0031929)	9	4	0.83	4.84	0.00611	0.0332		ivd-1		enpl-1
																		carbohydrate metabolic process (GO:0005975)	107	19	9.82	1.93	0.0061	0.0332		K05C4.7		ent-6
																		mitochondrial translation (GO:0032543)	14	5	1.29	3.89	0.0064	0.034		K07A12.1		eor-2
																		regulation of TOR signaling (GO:0032006)	14	5	1.29	3.89	0.0064	0.0341		K08B12.3		eri-6/7
																		carbohydrate homeostasis (GO:0033500)	5	3	0.46	6.54	0.0067	0.035		K09G1.1		evl-18
																		glucose homeostasis (GO:0042593)	5	3	0.46	6.54	0.0067	0.0351		K12D12.5		exc-15
																		purine nucleoside metabolic process (GO:0042278)	5	3	0.46	6.54	0.0067	0.0352		klp-18		exoc-7
																		post-translational protein targeting to endoplasmic reticulum membrane (GO:0006620)	5	3	0.46	6.54	0.0067	0.0353		lact-1		F02A9.10
																		intracellular glucose homeostasis (GO:0001678)	5	3	0.46	6.54	0.0067	0.0354		lec-6		F07B7.2
																		protein-containing complex assembly (GO:0065003)	151	24	13.86	1.73	0.00689	0.0359		lec-8		F07F6.4
																		regulation of catabolic process (GO:0009894)	65	13	5.97	2.18	0.00745	0.0379		lin-41		F07F6.8
																		glutathione metabolic process (GO:0006749)	65	13	5.97	2.18	0.00745	0.038		lir-2		F08F3.4
																		cellular response to extracellular stimulus (GO:0031668)	20	6	1.84	3.27	0.00744	0.038		lotr-1		F09E5.3
																		cellular response to nutrient levels (GO:0031669)	20	6	1.84	3.27	0.00744	0.0381		ltah-1.1		F09F7.5
																		cellular response to starvation (GO:0009267)	20	6	1.84	3.27	0.00744	0.0383		ltah-1.2		F10A3.17
																		neutral lipid metabolic process (GO:0006638)	20	6	1.84	3.27	0.00744	0.0384		M01A8.1		F10E7.9
																		acylglycerol metabolic process (GO:0006639)	20	6	1.84	3.27	0.00744	0.0385		M04B2.4		F10G2.1
																		mitochondrial gene expression (GO:0140053)	20	6	1.84	3.27	0.00744	0.0386		map-1		F10G7.10
																		glycerolipid biosynthetic process (GO:0045017)	74	14	6.79	2.06	0.00764	0.0387		math-14		F15G9.1
																		aspartate transmembrane transport (GO:0015810)	2	2	0.18	10.89	0.00842	0.042		mca-1		F17A9.4
																		adenosine metabolic process (GO:0046085)	2	2	0.18	10.89	0.00842	0.0421		mcm-2		F17A9.5
																		oligosaccharide biosynthetic process (GO:0009312)	2	2	0.18	10.89	0.00842	0.0423		mcm-3		F17C11.11
																		protein localization to kinetochore (GO:0034501)	2	2	0.18	10.89	0.00842	0.0424		mcm-6		F19B10.10
																		peptidyl-tyrosine dephosphorylation (GO:0035335)	2	2	0.18	10.89	0.00842	0.0425		mcm-7		F20D1.3
																		protein-containing complex localization (GO:0031503)	40	9	3.67	2.45	0.00906	0.045		mig-22		F20D6.6
																		fatty acid biosynthetic process (GO:0006633)	27	7	2.48	2.82	0.00932	0.0461		mlt-3		F21D5.7
																		respiratory electron transport chain (GO:0022904)	27	7	2.48	2.82	0.00932	0.0462		mop-25.3		F22B8.7
																		nuclear DNA replication (GO:0033260)	10	4	0.92	4.36	0.00945	0.0465		mrpl-17		F22G12.5
																		cell cycle DNA replication (GO:0044786)	10	4	0.92	4.36	0.00945	0.0466		mrps-30		F23D12.11
																		protein-RNA complex assembly (GO:0022618)	68	13	6.24	2.08	0.00963	0.0469		nadk-2		F25B5.6
																		purine-containing compound catabolic process (GO:0072523)	21	6	1.93	3.11	0.00962	0.047		nasp-2		F25E2.2
																		cellular response to external stimulus (GO:0071496)	21	6	1.93	3.11	0.00962	0.0472		ncl-1		F25E2.3
																		nucleobase-containing compound transport (GO:0015931)	59	12	5.42	2.22	0.00997	0.0484		nduf-6		F25H8.2
																		chromosome organization (GO:0051276)	81	15	7.44	2.02	0.0101	0.0491		nekl-2		F26F12.3
																		response to oxygen-containing compound (GO:1901700)	34	8	3.12	2.56	0.0103	0.0498		nekl-3		F31D4.2
																										nhr-31		F32A5.8
																										nhr-41		F32B5.6
																										nhr-46		F35A5.8
																										nhr-80		F36A2.14
																										nipi-4		F36A2.3
																										nop-1		F36D3.4
																										nprl-3		F36F2.1
																										parp-1		F37B4.10
																										perm-2		F37C4.5
																										perm-4		F38A1.8
																										pfn-2		F39B2.3
																										pgam-5		F40F8.11
																										pgl-3		F41E6.5
																										plk-2		F41G3.6
																										pmp-2		F41H10.3
																										ppw-1		F42A10.5
																										prmt-6		F42A9.7
																										prp-9		F42C5.9
																										prx-11		F42H10.3
																										prx-14		F45D11.15
																										prx-19		F46F11.1
																										puf-11		F46H5.3
																										puf-3		F47G3.3
																										puf-5		F52B5.3
																										R05D3.12		F52E4.5
																										R102.2		F53F1.2
																										R107.2		F53F4.11
																										R74.8		F54B8.4
																										rege-1		F54C9.9
																										retr-1		F54E12.2
																										rla-2		F54F2.9
																										rnp-8		F55A11.6
																										rnr-1		F55A12.5
																										rod-1		F55D12.2
																										rpac-19		F55G1.6
																										rpb-10		F56A11.5
																										sago-2		F56B3.4
																										set-18		F56C9.10
																										simr-1		F56C9.3
																										sip-1		F56D2.2
																										sir-2.2		F57B9.1
																										skpo-2		fah-1
																										skpt-1		far-2
																										slc-25a26		far-6
																										slmp-1		fasn-1
																										spat-2		fat-1
																										srp-2		fat-2
																										srx-105		fat-4
																										suca-1		faxc-1
																										suox-1		fbp-1
																										sup-35		fbxa-115
																										sur-5		fbxa-156
																										T05B9.1		fbxa-182
																										T05F1.2		fbxa-4
																										T08G11.1		fbxa-60
																										T22B7.7		fbxc-50
																										T23H2.3		fcho-1
																										T25B9.1		fecl-1
																										tag-281		fgt-1
																										tomm-70		fib-1
																										trpp-10		fkb-6
																										ttc-36		flh-1
																										ubc-26		fln-1
																										ubl-1		flor-1
																										ugt-29		flu-2
																										vit-1		folt-2
																										vit-2		frm-1
																										vit-3		frm-4
																										vit-4		frm-5.1
																										vit-5		fubl-3
																										vit-6		fusm-2
																										vps-8		G3MVE8
																										vsra-1		gad-3
																										vwa-8		gakh-1
																										W05B5.1		gale-1
																										W06B4.1		garr-1
																										wago-1		gck-3
																										wars-2		gcn-1
																										xrep-4		gcn-2
																										Y14H12B.2		gcs-1
																										Y17G7B.20		gdh-1
																										Y37H2A.14		gdi-1
																										Y39B6A.10		ger-1
																										Y47G6A.18		gfat-1
																										Y47G6A.33		gfat-2
																										Y48C3A.12		gfi-2
																										Y48C3A.18		ggtb-1
																										Y48G8AL.15		gid-7
																										Y51A2D.18		gld-1
																										Y53G8AR.8		glh-1
																										Y54E2A.4		glh-4
																										Y55F3AM.9		gln-6
																										Y57A10A.8		glna-1
																										Y62E10A.13		glna-2
																										Y73B6BL.27		glp-4
																										Y73E7A.1		glt-1
																										yap-1		gly-8
																										ZK1053.4		golg-2
																										ZK177.8		golg-4
																										ZK512.7		gon-2
																										aak-2		gop-2
																										aakg-1		got-2.2
																										abcf-1		gpd-2
																										abcf-3		gpr-1
																										acds-10		gpx-2
																										acl-5		gsp-1
																										aco-1		gspd-1
																										acox-1.2		gsr-1
																										acp-6		gst-20
																										act-1		gst-27
																										act-2		gst-28
																										adk-1		gst-36
																										adss-1		gst-4
																										agef-1		gstk-1
																										ahcy-1		gta-1
																										aka-1		gyf-1
																										akt-2		H03A11.2
																										alfa-1		H04M03.3
																										alh-10		H35B03.1
																										alh-11		haao-1
																										alh-12		haf-7
																										alh-5		hbs-1
																										alh-8		hda-2
																										alx-1		hgo-1
																										amph-1		hil-1
																										apa-2		him-4
																										apb-1		hlh-30
																										apg-1		hmg-1.1
																										arf-1.2		hmg-3
																										ark-1		hmp-1
																										arp-11		hmr-1
																										atg-18		hmt-1
																										atg-3		hpo-8
																										atg-4.1		hrpf-1
																										atgp-2		hsp-1
																										atx-2		hsp-12.3
																										atx-3		hsp-16.1
																										B0303.11		hsp-16.2
																										B0303.7		hsp-16.48
																										B0416.5		hsp-16.49
																										B0432.7		hsp-25
																										bas-1		hsp-3
																										bcc-1		hum-1
																										best-14		hxk-2
																										best-17		hyl-1
																										bicd-1		iars-1
																										brap-2		icd-1
																										brp-1		icl-1
																										C01A2.4		idh-1
																										C01B10.11		ifa-1
																										C01C10.2		ifa-3
																										C01H6.4		ifa-4
																										C05D11.8		iffb-1
																										C05G5.2		ima-2
																										C06A6.4		ima-3
																										C06E4.3		immt-2
																										C07A12.7		imp-3
																										C08E8.4		imph-1
																										C14A11.6		inso-1
																										C17C3.1		ints-11
																										C18C4.7		inx-13
																										C27A7.5		inx-22
																										C28H8.3		inx-8
																										C29F7.3		ipgm-1
																										C31C9.2		istr-1
																										C35B1.5		itr-1
																										C37A2.7		ivd-1
																										C44B7.7		jac-1
																										C50F4.16		jmjc-1
																										C53D6.7		K02B12.7
																										C54E4.5		K02C4.3
																										C54G4.9		K04C2.2
																										C55A6.4		K05C4.2
																										cah-6		K05C4.7
																										cap-1		K07A12.1
																										cas-1		K07E1.1
																										catp-8		K07E3.4
																										cbl-1		K08B12.3
																										cct-8		K09G1.1
																										cdap-2		K12D12.5
																										cdc-48.2		kdin-1
																										cdh-4		kdp-1
																										cdkr-3		kin-2
																										cest-35.1		kin-29
																										cey-1		klp-12
																										cisd-1		klp-18
																										ckb-2		lact-1
																										ckc-1		lam-1
																										clik-1		lap-1
																										clip-1		larp-1
																										clp-1		lbp-1
																										clp-4		lbp-6
																										clp-7		lbp-9
																										cls-2		ldh-1
																										cmd-1		lec-1
																										cnnm-1		lec-2
																										cogc-3		lec-4
																										cogc-4		lec-6
																										copa-1		lec-8
																										copb-1		let-363
																										copb-2		let-504
																										copd-1		let-716
																										copg-1		let-721
																										copz-1		let-805
																										cpi-2		let-99
																										cpn-1		lfi-1
																										csn-1		lin-33
																										csn-3		lin-41
																										csn-6		lipl-5
																										ctg-1		lir-2
																										ctl-1		lmd-3
																										ctsa-1.1		lmn-1
																										czw-1		lotr-1
																										D1014.4		lpd-3
																										D1054.8		lrp-1
																										D1069.3		ltah-1.1
																										dab-1		ltah-1.2
																										daf-15		luc-7l3
																										dbn-1		lys-1
																										dcap-1		lys-4
																										dcap-2		lys-7
																										ddl-2		M01A8.1
																										ddx-19		M01B12.4
																										deb-1		M01H9.3
																										denn-4		M04B2.4
																										dgk-4		M04C9.3
																										dhp-1		M05D6.2
																										dhs-19		M106.3
																										dhs-9		M116.5
																										dig-1		mab-10
																										djr-1.1		magu-4
																										dlat-1		mak-2
																										dli-1		map-1
																										dnbp-1		maph-1.1
																										dnc-1		maph-1.2
																										dnc-2		maph-1.3
																										dnc-3		mars-1
																										dnj-16		mask-1
																										dnj-25		math-14
																										dnj-9		max-2
																										drp-1		mbf-1
																										dyn-1		mboa-2
																										ears-1		mboa-6
																										ebp-3		mca-1
																										edc-4		mca-3
																										eea-1		mcm-2
																										EEED8.10		mcm-3
																										eef-1B.1		mcm-6
																										efk-1		mcm-7
																										eft-1		mct-2
																										egal-1		mct-4
																										egl-4		mct-6
																										egl-45		mdh-1
																										ego-2		mdt-4
																										ehbp-1		mec-2
																										eif-2bdelta		men-1
																										eif-2Bgamma		met-1
																										eif-3.j		metr-1
																										enol-1		mig-22
																										exc-15		misc-1
																										exoc-7		mlt-2
																										F07F6.4		mlt-3
																										F09F7.5		mlt-4
																										F10G7.10		mnp-1
																										F15G9.1		moc-1
																										F17A9.4		mom-4
																										F17A9.5		mop-25.3
																										F20D1.3		mrpl-17
																										F21D5.7		mrpl-35
																										F22B8.7		mrps-30
																										F22G12.5		mthf-1
																										F25B5.6		mtm-1
																										F25E2.2		mtm-10
																										F25E2.3		mtrr-1
																										F35A5.8		mup-4
																										F37C4.5		mvk-1
																										F38A1.8		myo-6
																										F39B2.3		nadk-2
																										F41E6.5		nars-1
																										F42A10.5		nas-11
																										F42C5.9		nas-20
																										F42H10.3		nasp-2
																										F46H5.3		natc-1
																										F52E4.5		natc-2
																										F53F1.2		nath-10
																										F54B8.4		ncbp-1
																										F54F2.9		ncl-1
																										F55A11.6		ndk-1
																										F55A12.5		ndub-11
																										F56B3.4		nduf-6
																										F56C9.10		nekl-2
																										F57B9.1		nekl-3
																										fah-1		nex-1
																										fasn-1		nex-2
																										fbp-1		nex-3
																										fbxa-115		ngp-1
																										fcho-1		nhr-17
																										fgt-1		nhr-31
																										fkb-6		nhr-35
																										fln-1		nhr-41
																										flu-2		nhr-46
																										frm-4		nhr-49
																										frm-5.1		nhr-7
																										gakh-1		nhr-80
																										gck-3		nipi-4
																										gcn-1		nit-1
																										gcs-1		nlp-26
																										gdi-1		nmy-1
																										gfat-1		nmy-2
																										ggtb-1		nnt-1
																										glna-2		nola-3
																										glp-4		nop-1
																										glt-1		npl-4.1
																										gly-8		npp-10
																										golg-4		npp-11
																										gon-2		npp-14
																										gop-2		npp-16
																										gpd-2		npp-4
																										gpx-2		npp-9
																										gsp-1		nprl-3
																										gspd-1		nstp-4
																										gst-28		nubp-1
																										gst-36		nud-1
																										gst-4		obr-4
																										gyf-1		ogdh-2
																										H35B03.1		osm-10
																										haao-1		ostb-1
																										hbs-1		oxy-5
																										hgo-1		pac-1
																										hmp-1		pacs-1
																										hmr-1		pad-1
																										hsp-1		pals-26
																										hsp-16.48		parg-1
																										hsp-25		parp-1
																										hsp-3		pars-1
																										hum-1		pat-12
																										hxk-2		patr-1
																										iars-1		pbs-2
																										icd-1		pck-1
																										idh-1		pdi-1
																										ifa-1		pdi-2
																										ifa-3		pdi-3
																										ifa-4		pdzd-8
																										ima-3		perm-2
																										imp-3		perm-4
																										inx-13		pes-7
																										ipgm-1		pfn-1
																										istr-1		pfn-2
																										jac-1		pfn-3
																										K02B12.7		pgam-5
																										K02C4.3		pgk-1
																										K07E3.4		pgl-3
																										K09G1.1		phdh-1
																										kdin-1		phm-2
																										kdp-1		phy-2
																										kin-2		piki-1
																										kin-29		pix-1
																										klp-12		plc-4
																										lact-1		pld-1
																										larp-1		plin-1
																										lbp-6		plk-1
																										ldh-1		plk-2
																										lec-2		plpp-1.1
																										lec-4		plx-1
																										let-363		pmp-2
																										let-805		pmt-1
																										lfi-1		pnk-1
																										lin-33		ppat-1
																										lmd-3		ppfr-1
																										lpd-3		ppfr-4
																										lrp-1		ppm-2
																										lys-7		pptr-1
																										M01B12.4		pptr-2
																										M01H9.3		ppw-1
																										M04C9.3		pqn-59
																										M05D6.2		prdx-2
																										M106.3		prmt-6
																										M116.5		pro-3
																										mab-10		prp-9
																										magu-4		prpf-4
																										mak-2		prx-11
																										maph-1.1		prx-14
																										maph-1.2		prx-19
																										maph-1.3		pssy-2
																										mars-1		ptp-2
																										mask-1		ptr-21
																										max-2		ptrn-1
																										mca-3		pud-1.2
																										mct-4		pud-2.1
																										mct-6		pud-3
																										mdh-1		puf-11
																										mdt-4		puf-3
																										metr-1		puf-5
																										misc-1		puf-9
																										mlt-2		pygl-1
																										mlt-3		R03G8.6
																										mlt-4		R03H10.1
																										mthf-1		R04B5.5
																										mtm-10		R05D3.12
																										mtrr-1		R05F9.6
																										mup-4		R05H10.1
																										mvk-1		R07E5.1
																										nars-1		R08E3.3
																										nas-11		R102.2
																										natc-1		R107.2
																										natc-2		R11D1.10
																										nekl-2		R12C12.5
																										nekl-3		R148.5
																										nex-1		R151.6
																										nex-2		R186.3
																										nit-1		R31.2
																										nlp-26		R74.8
																										nmy-1		rab-1
																										nmy-2		rab-11.1
																										npl-4.1		rab-3
																										npp-10		rabn-5
																										npp-14		rad-23
																										npp-16		rad-51
																										npp-4		raga-1
																										npp-9		ran-2
																										nubp-1		rbc-1
																										nud-1		rbg-2
																										obr-4		rbx-1
																										ogdh-2		rde-4
																										osm-10		rege-1
																										oxy-5		repo-1
																										pacs-1		reps-1
																										pad-1		retr-1
																										pals-26		rhi-1
																										pars-1		ric-8
																										pat-12		rin-1
																										patr-1		rla-1
																										pck-1		rla-2
																										pdzd-8		rmd-1
																										pes-7		rmd-2
																										pgam-5		rme-1
																										pgk-1		rme-2
																										phy-2		rme-6
																										piki-1		rme-8
																										pix-1		rnp-8
																										plc-4		rnr-1
																										pld-1		rod-1
																										plin-1		rpac-19
																										plx-1		rpb-10
																										pmp-2		rpl-25.1
																										pmt-1		rpl-31
																										pnk-1		rplp-2.2
																										ppfr-1		rpn-2
																										ppm-2		rpn-9
																										pptr-1		rpt-6
																										pptr-2		rsf-1
																										pqn-59		rskn-2
																										prmt-6		rsp-7
																										prx-14		rtfo-1
																										prx-19		sago-2
																										ptp-2		sahd-1
																										pud-1.2		sao-1
																										pud-2.1		saps-1
																										pud-3		sars-1
																										puf-9		sas-6
																										pygl-1		sax-7
																										R03H10.1		scb-1
																										R04B5.5		scyl-1
																										R05F9.6		sdz-8
																										R102.2		sec-10
																										R11D1.10		sec-15
																										R12C12.5		sec-16A.1
																										R151.6		sec-22
																										R186.3		sec-31
																										R31.2		sec-5
																										rab-1		sec-6
																										rab-11.1		sec-61.G
																										rabn-5		sel-2
																										raga-1		sel-5
																										ran-2		sem-5
																										rbc-1		semo-1
																										rbg-2		set-18
																										rde-4		simr-1
																										reps-1		sip-1
																										rhi-1		sipa-1
																										ric-8		sir-2.1
																										rla-1		sir-2.2
																										rla-2		sir-2.4
																										rmd-2		skpo-2
																										rme-1		skpt-1
																										rme-6		skr-1
																										rme-8		skr-2
																										rpl-25.1		skr-8
																										rpn-2		slc-25a10
																										rpt-6		slc-25a26
																										rsf-1		slmp-1
																										rskn-2		sma-1
																										saps-1		sma-4
																										sars-1		smap-1
																										sax-7		smcr-8
																										scyl-1		smk-1
																										sdz-8		sna-2
																										sec-15		snap-29
																										sec-16A.1		snb-1
																										sec-22		snf-11
																										sec-31		snr-1
																										sec-5		snx-1
																										sec-61.G		snx-6
																										sel-2		soc-2
																										sel-5		sodh-1
																										semo-1		sos-1
																										sir-2.1		spas-1
																										skr-1		spat-2
																										slc-25a10		spc-1
																										sma-1		spch-1
																										smap-1		spe-5
																										smcr-8		spk-1
																										snap-29		spn-4
																										snb-1		sql-1
																										snx-1		sqt-1
																										snx-6		sqt-2
																										soc-2		sqv-4
																										spas-1		srd-8
																										spc-1		srgp-1
																										spk-1		srp-2
																										sql-1		srp-7
																										srd-8		srx-105
																										srgp-1		sta-1
																										srp-2		stam-1
																										srp-7		sti-1
																										stam-1		stim-1
																										stim-1		stip-1
																										sto-1		sto-1
																										syx-18		sto-4
																										syx-5		str-176
																										szy-2		suca-1
																										T01G9.2		such-1
																										T01H3.2		sumv-1
																										T02G5.7		suox-1
																										T03F6.3		sup-17
																										T04A11.2		sup-35
																										T04F3.1		sup-36
																										T04G9.4		sur-5
																										T08G11.1		swan-2
																										T16G1.9		syx-18
																										T19C3.4		syx-5
																										T24B1.1		szy-2
																										T24B8.7		T01G9.2
																										T24H7.3		T01H3.2
																										T25B9.9		T02G5.7
																										T26H5.8		T03F6.3
																										tag-325		T04A11.2
																										tald-1		T04B8.5
																										tap-1		T04F3.1
																										tba-4		T04G9.4
																										tbb-6		T05B9.1
																										tbc-11		T05F1.2
																										tbc-14		T08G11.1
																										tbc-2		T09B9.4
																										tbcb-1		T13H5.6
																										tbcc-1		T16G1.9
																										tcc-1		T19B10.2
																										teg-4		T19B4.3
																										thoc-5		T19C3.4
																										thoc-7		T19C4.1
																										tiar-1		T21H3.1
																										tln-1		T22B7.7
																										tomm-20		T23H2.3
																										tpa-1		T24B1.1
																										tppp-1		T24B8.7
																										tps-1		T24H7.2
																										tps-2		T24H7.3
																										trip-4		T25B9.1
																										tsg-101		T25B9.9
																										ttc-36		T26H5.8
																										ttr-15		T27E9.2
																										ttr-18		T28F4.5
																										ttr-2		tag-225
																										ttr-31		tag-281
																										ttr-41		tag-322
																										ttr-45		tag-325
																										ttr-46		tald-1
																										ttr-47		tap-1
																										ttr-51		tba-4
																										ttr-59		tbb-1
																										ttx-7		tbb-6
																										uba-5		tbc-11
																										ubc-19		tbc-14
																										ubc-7		tbc-17
																										ubxn-2		tbc-2
																										ubxn-6		tbcb-1
																										ufd-3		tbcc-1
																										unc-112		tcc-1
																										unc-116		teg-4
																										unc-23		tes-1
																										unc-33		thoc-5
																										unc-43		thoc-7
																										unc-44		tiar-1
																										unc-45		tli-1
																										unc-57		tln-1
																										unc-70		tofu-6
																										unc-73		tomm-20
																										unc-87		tomm-70
																										unc-89		tpa-1
																										unk-1		tpan-1
																										upb-1		tpp-2
																										vab-10		tppp-1
																										VF13D12L.3		tps-1
																										vgln-1		tps-2
																										vha-1		tra-4
																										vha-10		trip-4
																										vha-11		trpp-10
																										vha-12		tsg-101
																										vha-13		ttc-36
																										vha-14		ttc-4
																										vha-15		ttll-5
																										vha-16		ttr-14
																										vha-2		ttr-15
																										vha-4		ttr-18
																										vha-5		ttr-2
																										vha-8		ttr-31
																										vit-1		ttr-41
																										vit-2		ttr-42
																										vit-4		ttr-45
																										vit-5		ttr-46
																										vit-6		ttr-47
																										vms-1		ttr-51
																										vps-2		ttr-59
																										vps-28		ttx-7
																										vps-32.1		uba-5
																										vps-4		ubc-19
																										vps-45		ubc-26
																										W04E12.7		ubc-7
																										W05B5.1		ubl-1
																										W07E11.1		ubxn-2
																										W09B6.4		ubxn-6
																										W09G3.7		ufd-3
																										W10C8.5		ugt-22
																										Y22D7AL.10		ugt-29
																										Y26E6A.3		ugt-41
																										Y32F6A.5		ugt-49
																										Y37H9A.3		ugt-50
																										Y39A3CL.1		ugt-65
																										Y39A3CL.4		ule-1
																										Y39G10AR.9		ule-3
																										Y39G8B.1		ule-4
																										Y43F4B.5		ule-5
																										Y45F10A.7		unc-112
																										Y45G5AL.1		unc-116
																										Y47G6A.21		unc-16
																										Y48A6B.9		unc-18
																										Y48C3A.12		unc-23
																										Y49E10.21		unc-33
																										Y53G8B.1		unc-43
																										Y54E2A.4		unc-44
																										Y54G11A.7		unc-45
																										Y54H5A.2		unc-52
																										Y55F3AM.9		unc-57
																										Y56A3A.7		unc-70
																										Y58A7A.3		unc-73
																										Y69A2AR.16		unc-87
																										Y6D1A.2		unc-89
																										Y71H2AM.6		unk-1
																										Y75B8A.24		upb-1
																										Y92H12BL.7		usp-33
																										Y92H12BM.1		vab-10
																										Y94H6A.10		vab-19
																										yars-1		vdac-1
																										ykt-6		VF13D12L.3
																										ZC196.2		vgln-1
																										ZC373.5		vha-1
																										ZK1073.1		vha-10
																										ZK353.9		vha-11
																										ZK370.4		vha-12
																										ZK829.7		vha-13
																										ZK909.3		vha-14
																										znf-598		vha-15
																										zyg-12		vha-16
																										acox-1.4		vha-2
																										air-1		vha-4
																										allo-1		vha-5
																										aqp-11		vha-8
																										asp-1		vhp-1
																										asp-2		vit-1
																										atx-3		vit-2
																										bcc-1		vit-3
																										best-14		vit-4
																										best-3		vit-5
																										bmk-1		vit-6
																										brap-2		vms-1
																										brc-2		vps-2
																										brp-1		vps-28
																										C01G10.9		vps-32.1
																										C10G8.4		vps-4
																										C30G12.2		vps-45
																										C39D10.7		vps-8
																										C42C1.8		vsra-1
																										C44B7.7		vwa-8
																										C44C1.1		W04E12.7
																										C44H4.4		W04G3.5
																										C48B4.6		W05B5.1
																										cas-2		W05F2.3
																										cbd-1		W06B4.1
																										cbl-1		W07E11.1
																										cct-2		W08E12.7
																										cct-5		W09B6.4
																										cdkr-3		W09G3.7
																										cept-1		W10C8.5
																										cest-32		wago-1
																										cey-2		wars-2
																										cgh-1		wdfy-2
																										col-160		xrep-4
																										col-93		Y110A7A.9
																										col-95		Y14H12B.2
																										cpg-2		Y17G7B.20
																										cpn-1		Y18H1A.4
																										cpr-9		Y22D7AL.10
																										csn-6		Y26E6A.3
																										csr-1		Y32F6A.5
																										ctf-4		Y37H2A.14
																										cth-1		Y37H9A.3
																										ctl-2		Y38E10A.22
																										cyp-13A2		Y39A3CL.1
																										cyp-31a2		Y39A3CL.4
																										cyp-35a3		Y39B6A.10
																										cytb-5.2		Y39E4B.5
																										D1054.10		Y39G10AR.9
																										D1054.8		Y39G8B.1
																										D2005.4		Y41D4A.4
																										daf-36		Y43C5B.3
																										ddl-2		Y43F4B.5
																										dnc-2		Y45F10A.7
																										dsc-4		Y45F10C.2
																										ech-9		Y45F10C.4
																										eif-2beta		Y45G5AL.1
																										elo-1		Y47G6A.18
																										elo-2		Y47G6A.21
																										enpl-1		Y47G6A.33
																										F02A9.10		Y47H10A.5
																										F07B7.2		Y48A6B.9
																										F07F6.8		Y48C3A.12
																										F10A3.17		Y48C3A.18
																										F15G9.1		Y48G8AL.15
																										F20D1.3		Y49E10.21
																										F23D12.11		Y50D4A.4
																										F25E2.2		Y51A2D.13
																										F25E2.3		Y51A2D.18
																										F25H8.2		Y52B11A.10
																										F36A2.3		Y53G8AR.8
																										F36D3.4		Y53G8B.1
																										F41G3.6		Y54E2A.4
																										F52E4.5		Y54G11A.7
																										F57B9.1		Y54G2A.40
																										far-2		Y54H5A.2
																										fat-1		Y55F3AM.9
																										fat-2		Y56A3A.7
																										fat-4		Y57A10A.8
																										fbxa-156		Y58A7A.3
																										fbxa-4		Y62E10A.13
																										fbxa-60		Y62H9A.3
																										fbxc-50		Y62H9A.5
																										folt-2		Y69A2AR.16
																										gale-1		Y6D1A.2
																										gcn-2		Y71H2AM.6
																										glh-1		Y73B6BL.27
																										glh-4		Y73E7A.1
																										glt-1		Y75B8A.24
																										gly-8		Y75B8A.7
																										golg-2		Y7A5A.1
																										gst-27		Y82E9BR.14
																										gstk-1		Y92H12BL.7
																										hgo-1		Y92H12BM.1
																										him-4		Y94H6A.10
																										hmt-1		Y97E10AR.6
																										hpo-8		yap-1
																										hsp-16.49		yars-1
																										hyl-1		yif-1
																										ima-2		ykt-6
																										immt-2		ZC196.2
																										ints-11		ZC373.2
																										inx-22		ZC373.5
																										inx-8		ZC412.5
																										itr-1		ZC434.8
																										K05C4.2		zen-4
																										K09G1.1		ZFYV-19
																										K12D12.5		ZK1010.2
																										klp-18		ZK1053.4
																										lact-1		ZK1073.1
																										let-99		ZK177.8
																										lipl-5		ZK353.9
																										luc-7l3		ZK370.4
																										lys-4		ZK470.2
																										lys-7		ZK512.7
																										mboa-2		ZK632.4
																										mboa-6		ZK686.2
																										mcm-3		ZK686.3
																										mcm-7		ZK813.1
																										mct-2		ZK813.3
																										mlt-3		ZK829.7
																										mlt-4		ZK909.3
																										nas-20		znf-598
																										nasp-2		zoo-1
																										nekl-2		zwl-1
																										nekl-3		zyg-12
																										npp-11
																										npp-16
																										nstp-4
																										ostb-1
																										parg-1
																										pdi-3
																										pfn-1
																										pfn-3
																										pgl-3
																										phdh-1
																										plk-1
																										pmt-1
																										ppat-1
																										prx-14
																										pssy-2
																										ptr-21
																										puf-3
																										puf-5
																										R03G8.6
																										R04B5.5
																										R05H10.1
																										R08E3.3
																										R102.2
																										rad-51
																										rbx-1
																										repo-1
																										retr-1
																										rhi-1
																										rin-1
																										rla-2
																										rmd-1
																										rme-2
																										rnr-1
																										rod-1
																										rpn-9
																										sago-2
																										sahd-1
																										sao-1
																										sas-6
																										scb-1
																										sir-2.1
																										skr-2
																										skr-8
																										spch-1
																										spn-4
																										sqv-4
																										srp-2
																										srp-7
																										sti-1
																										stip-1
																										str-176
																										such-1
																										sup-17
																										sup-36
																										T05F1.2
																										T08G11.1
																										T09B9.4
																										T19B10.2
																										T19B4.3
																										T21H3.1
																										T22B7.7
																										T28F4.5
																										tag-225
																										tbb-6
																										tcc-1
																										tofu-6
																										ttc-36
																										ttr-14
																										ttr-42
																										ttr-51
																										ubxn-2
																										ugt-22
																										ugt-29
																										ugt-41
																										ugt-49
																										ugt-50
																										ugt-65
																										ule-1
																										ule-3
																										ule-4
																										ule-5
																										usp-33
																										vit-1
																										vit-2
																										vit-3
																										vit-4
																										vit-5
																										vit-6
																										vsra-1
																										W05B5.1
																										W05F2.3
																										wago-1
																										Y38E10A.22
																										Y39B6A.10
																										Y39E4B.5
																										Y41D4A.4
																										Y43C5B.3
																										Y45F10C.4
																										Y47G6A.33
																										Y47H10A.5
																										Y51A2D.13
																										Y51A2D.18
																										Y56A3A.7
																										Y62E10A.13
																										Y62H9A.3
																										Y7A5A.1
																										Y94H6A.10
																										Y97E10AR.6
																										yif-1
																										ZC196.2
																										ZC434.8
																										zen-4
																										ZK353.9
																										ZK512.7
																										ZK686.3
																										ZK813.3
																										ZK829.7
																										zwl-1
																										zyg-12
																										abts-4
																										aco-1
																										akt-2
																										alfa-1
																										bcc-1
																										brc-2
																										C29F7.3
																										catp-4
																										cdkr-3
																										clp-1
																										clp-7
																										copz-1
																										ctc-2
																										cyc-2.1
																										deb-1
																										dnbp-1
																										edc-4
																										eef-1B.1
																										efk-1
																										eif-2A
																										enol-1
																										exc-15
																										F09E5.3
																										F20D6.6
																										F25B5.6
																										F25H8.2
																										fah-1
																										flor-1
																										frm-4
																										glna-1
																										got-2.2
																										gsp-1
																										K07E3.4
																										lam-1
																										lec-2
																										let-805
																										M01H9.3
																										mdt-4
																										mlt-3
																										mthf-1
																										natc-1
																										nekl-3
																										nhr-7
																										pacs-1
																										pck-1
																										perm-4
																										phdh-1
																										ppfr-4
																										prdx-2
																										R102.2
																										saps-1
																										sec-6
																										sir-2.4
																										spe-5
																										srp-2
																										sta-1
																										sti-1
																										T04B8.5
																										T19C4.1
																										T28F4.5
																										tap-1
																										tps-1
																										ttll-5
																										ule-5
																										vha-2
																										W08E12.7
																										Y18H1A.4
																										Y45F10C.2
																										Y54G2A.40
																										Y62E10A.13
																										Y62H9A.3
																										Y62H9A.5
																										ZK813.1
																										ZK813.3
																										aagr-3
																										aagr-4
																										alh-4
																										alh-5
																										arrd-14
																										asna-1
																										asp-6
																										atx-3
																										bcc-1
																										C05C8.1
																										C18C4.7
																										C44B7.7
																										C44H4.4
																										cah-4
																										cah-6
																										cbl-1
																										cnx-1
																										cogc-5
																										col-41
																										col-90
																										cpin-1
																										cpr-6
																										cpt-2
																										cri-3
																										ctsa-2
																										cysl-2
																										ddl-2
																										ddo-2
																										dhs-23
																										dnc-3
																										dnj-19
																										dpf-5
																										dpy-2
																										ech-4
																										edc-4
																										eef-1B.1
																										enol-1
																										exoc-7
																										F10E7.9
																										F17C11.11
																										F31D4.2
																										F32A5.8
																										F45D11.15
																										F55D12.2
																										fah-1
																										faxc-1
																										fecl-1
																										fib-1
																										gakh-1
																										garr-1
																										gdh-1
																										ger-1
																										gfi-2
																										got-2.2
																										gsr-1
																										gst-20
																										gta-1
																										haao-1
																										hgo-1
																										hmg-1.1
																										hrpf-1
																										icd-1
																										icl-1
																										ipgm-1
																										K02B12.7
																										K07E1.1
																										lap-1
																										lbp-1
																										lbp-9
																										lec-1
																										lec-2
																										let-504
																										let-721
																										lmn-1
																										lys-1
																										M01H9.3
																										mbf-1
																										mdh-1
																										men-1
																										mlt-2
																										mlt-3
																										mnp-1
																										mom-4
																										myo-6
																										ncbp-1
																										ndk-1
																										ndub-11
																										nekl-3
																										nex-1
																										nex-3
																										nhr-49
																										nola-3
																										ogdh-2
																										pbs-2
																										pck-1
																										pdi-1
																										pdi-2
																										perm-2
																										plpp-1.1
																										prx-14
																										pud-1.2
																										R102.2
																										rad-23
																										rplp-2.2
																										sec-10
																										sem-5
																										smk-1
																										sodh-1
																										sqt-1
																										sqt-2
																										srp-7
																										sto-1
																										sup-36
																										swan-2
																										syx-18
																										T01G9.2
																										T02G5.7
																										T04A11.2
																										T16G1.9
																										T19C4.1
																										T24H7.2
																										tap-1
																										tbcc-1
																										tes-1
																										tli-1
																										tpp-2
																										ttc-36
																										ttc-4
																										ule-5
																										vdac-1
																										vha-10
																										W04G3.5
																										W05B5.1
																										Y18H1A.4
																										Y39G10AR.9
																										Y50D4A.4
																										Y56A3A.7
																										Y82E9BR.14
																										ZC373.2
																										ZK632.4

### Sheet: (7) MLT-2 GOs
Exp.2 MLT-2 (279)		PANTHER GO-Slim Molecular Function	C. e. total	uploaded	expected	fold enrichment	raw P-value	FDR		Exp.4 MLT-2 (15)		PANTHER GO-Slim Molecular Function	C. e. total	uploaded	expected	fold enrichment	raw P-value	FDR		Exp.6 MLT-2 (134)		PANTHER GO-Slim Molecular Function	C. e. total	uploaded	expected	fold enrichment	raw P-value	FDR		MLT-2 combined	MLT-2 All (Dups)		MLT-2 All (no Dups)			PANTHER GO-Slim Molecular Function	C. e. total	uploaded	expected	fold enrichment	raw P-value	FDR		PANTHER GO-Slim Cellular Component	C. e. total	uploaded	expected	fold enrichment	raw P-value	FDR		PANTHER GO-Slim Biological Process	C. e. total	uploaded	expected	fold enrichment	raw P-value	FDR
aak-1		molecular_function (GO:0003674)	5827	236	131.96	1.79	4.21e-25	2.33e-22		asp-2		ND	ND	ND	ND	ND	ND	ND		aagr-1		molecular_function (GO:0003674)	5827	104	63.19	1.65	4.18e-09	2.32e-06			aagr-1		aagr-1	Not present in control mNG::TurboID		molecular_function (GO:0003674)	5827	307	180.75	1.7	2.1e-27	5.82e-25		cellular_component (GO:0005575)	6036	290	187.24	1.55	1.15e-18	5.25e-16		biological_process (GO:0008150)	5981	288	185.53	1.55	1.35e-18	1.13e-15
acox-1.2		catalytic activity (GO:0003824)	2790	135	63.19	2.14	1.08e-18	1.99e-16		C18C4.7										acl-1		lipid transporter activity (GO:0005319)	45	7	0.49	14.34	5.12e-07	9.45e-05			aak-1		aak-1			catalytic activity (GO:0003824)	2790	178	86.55	2.06	2.56e-22	4.73e-20		intracellular anatomical structure (GO:0005622)	4332	227	134.38	1.69	5.75e-18	8.78e-16		primary metabolic process (GO:0044238)	2361	148	73.24	2.02	1.57e-17	6.55e-15
acox-3		binding (GO:0005488)	2237	98	50.66	1.93	1.11e-10	1.54e-08		cht-1										algn-12		catalytic activity (GO:0003824)	2790	55	30.26	1.82	6.9e-06	0.000955			acl-1		acl-1			binding (GO:0005488)	2237	119	69.39	1.71	2.72e-09	3.77e-07		intracellular organelle (GO:0043229)	3340	188	103.61	1.81	1.78e-17	2.03e-15		organic substance metabolic process (GO:0071704)	2565	157	79.57	1.97	1.46e-17	8.14e-15
acp-6		organic cyclic compound binding (GO:0097159)	1201	58	27.2	2.13	5.7e-08	6.31e-06		eas-1		PANTHER GO-Slim Cellular Component	C. e. total	uploaded	expected	fold enrichment	raw P-value	FDR		aqp-10		transporter activity (GO:0005215)	730	19	7.92	2.4	0.000396	0.0366			acox-1.2		acox-1.2			oxidoreductase activity (GO:0016491)	348	32	10.79	2.96	4.7e-08	5.21e-06		cellular anatomical entity (GO:0110165)	5921	281	183.67	1.53	4.31e-17	3.95e-15		metabolic process (GO:0008152)	2730	161	84.68	1.9	1.2e-16	4.01e-14
acs-1		oxidoreductase activity (GO:0016491)	348	26	7.88	3.3	1.16e-07	1.07e-05		hmr-1		ND	ND	ND	ND	ND	ND	ND		atp-5		nuclease activity (GO:0004518)	86	6	0.93	6.43	0.000347	0.0384			acox-3		acox-3			transferase activity (GO:0016740)	1204	70	37.35	1.87	4.52e-07	4.18e-05		organelle (GO:0043226)	3390	188	105.16	1.79	7.52e-17	5.74e-15		cellular process (GO:0009987)	4472	220	138.72	1.59	3.84e-14	9.16e-12
acs-22		transferase activity (GO:0016740)	1204	56	27.27	2.05	3.4e-07	2.69e-05		iff-1										B0495.7											acp-6		acp-6			catalytic activity, acting on a nucleic acid (GO:0140640)	265	25	8.22	3.04	8.66e-07	6.85e-05		intracellular membrane-bounded organelle (GO:0043231)	2951	160	91.54	1.75	3.22e-13	2.11e-11		nitrogen compound metabolic process (GO:0006807)	2144	130	66.51	1.95	3.43e-14	9.56e-12
air-1		catalytic activity, acting on a nucleic acid (GO:0140640)	265	21	6	3.5	7.45e-07	5.16e-05		K09G1.1										C18G1.9											acs-1		acs-1			single-stranded DNA helicase activity (GO:0017116)	5	4	0.16	25.79	4.47e-06	0.00031		membrane-bounded organelle (GO:0043227)	3020	161	93.68	1.72	1.3e-12	7.42e-11		cellular metabolic process (GO:0044237)	2138	128	66.32	1.93	1.53e-13	3.19e-11
air-2		single-stranded DNA helicase activity (GO:0017116)	5	4	0.11	35.32	1.27e-06	7.85e-05		mlt-2		PANTHER GO-Slim Biological Process	C. e. total	uploaded	expected	fold enrichment	raw P-value	FDR		C30G12.2		PANTHER GO-Slim Cellular Component	C. e. total	uploaded	expected	fold enrichment	raw P-value	FDR			acs-22		acs-22			hydrolase activity (GO:0016787)	935	55	29	1.9	6.43e-06	0.000396		cytoplasm (GO:0005737)	2939	155	91.17	1.7	9.09e-12	4.62e-10		mitotic cell cycle (GO:0000278)	129	23	4	5.75	1.05e-11	1.94e-09
algn-1		RNA binding (GO:0003723)	426	26	9.65	2.69	5.22e-06	0.000289		myo-3		ND	ND	ND	ND	ND	ND	ND		C36B7.6		non-membrane-bounded organelle (GO:0043228)	788	27	8.55	3.16	1.29e-07	1.48e-05			air-1		air-1			acyltransferase activity, transferring groups other than amino-acyl groups (GO:0016747)	96	13	2.98	4.37	8.26e-06	0.000416		non-membrane-bounded organelle (GO:0043228)	788	61	24.44	2.5	5.75e-11	2.4e-09		cell cycle (GO:0007049)	189	27	5.86	4.61	3.68e-11	6.14e-09
algn-11		lipid transporter activity (GO:0005319)	45	8	1.02	7.85	6.72e-06	0.000338		nekl-2										C42C1.8		supramolecular complex (GO:0099080)	178	13	1.93	6.73	7.65e-08	1.75e-05			air-2		air-2			lipid transporter activity (GO:0005319)	45	9	1.4	6.45	8.19e-06	0.000454		intracellular non-membrane-bounded organelle (GO:0043232)	788	61	24.44	2.5	5.75e-11	2.63e-09		macromolecule metabolic process (GO:0043170)	1845	107	57.23	1.87	1.92e-10	2.92e-08
ani-2		single-stranded RNA binding (GO:0003727)	34	7	0.77	9.09	9.24e-06	0.000427		snrp-40.1										C44C1.1		intracellular non-membrane-bounded organelle (GO:0043232)	788	27	8.55	3.16	1.29e-07	1.97e-05			algn-1		algn-1			ATP-dependent activity (GO:0140657)	230	21	7.13	2.94	1.07e-05	0.000493		supramolecular complex (GO:0099080)	178	24	5.52	4.35	1.5e-09	5.73e-08		cell cycle process (GO:0022402)	153	23	4.75	4.85	3.73e-10	5.19e-08
argn-1		acyltransferase activity, transferring groups other than amino-acyl groups (GO:0016747)	96	11	2.17	5.06	1.11e-05	0.00044		sqt-2										C48B4.6		cytoplasm (GO:0005737)	2939	63	31.87	1.98	5.83e-08	2.67e-05			algn-11		algn-11			organic cyclic compound binding (GO:0097159)	1201	65	37.25	1.74	1.43e-05	0.000609		spindle (GO:0005819)	35	11	1.09	10.13	4.96e-09	1.75e-07		carboxylic acid metabolic process (GO:0019752)	243	29	7.54	3.85	5.68e-10	6.33e-08
aspm-1		nucleic acid binding (GO:0003676)	964	44	21.83	2.02	1.06e-05	0.000451		T19C4.1										cept-1		organelle (GO:0043226)	3390	65	36.76	1.77	1.67e-06	8.52e-05			algn-12		algn-12			UDP-glycosyltransferase activity (GO:0008194)	113	13	3.51	3.71	4.86e-05	0.00192		nucleus (GO:0005634)	1767	99	54.81	1.81	5.98e-09	1.96e-07		oxoacid metabolic process (GO:0043436)	243	29	7.54	3.85	5.68e-10	6.78e-08
B0495.7		single-stranded DNA binding (GO:0003697)	25	6	0.57	10.6	1.6e-05	0.000592		ZK550.6										cey-2		cellular_component (GO:0005575)	6036	99	65.46	1.51	1.49e-06	8.52e-05			ani-2		ani-2			catalytic activity, acting on RNA (GO:0140098)	186	17	5.77	2.95	7.17e-05	0.00248		protein-containing complex (GO:0032991)	1612	85	50	1.7	1.29e-06	3.94e-05		mitotic cell cycle process (GO:1903047)	94	18	2.92	6.17	5.54e-10	7.12e-08
B0513.4		ATP-dependent activity (GO:0140657)	230	17	5.21	3.26	2.09e-05	0.000725		ZK856.7										cgh-1		intracellular organelle (GO:0043229)	3340	65	36.22	1.79	1.31e-06	0.0001			aqp-10		aqp-10			single-stranded RNA binding (GO:0003727)	34	7	1.05	6.64	6.93e-05	0.00256		MCM complex (GO:0042555)	5	4	0.16	25.79	4.47e-06	0.000128		organic acid metabolic process (GO:0006082)	283	31	8.78	3.53	1.22e-09	1.28e-07
bgal-1		microtubule motor activity (GO:0003777)	19	5	0.43	11.62	5.21e-05	0.0017												cisd-1		intracellular anatomical structure (GO:0005622)	4332	78	46.98	1.66	1.16e-06	0.000106			argn-1		argn-1			single-stranded DNA binding (GO:0003697)	25	6	0.78	7.74	9.3e-05	0.00303		cytoskeleton (GO:0005856)	278	24	8.62	2.78	6.7e-06	0.00018		organic cyclic compound metabolic process (GO:1901360)	851	60	26.4	2.27	3.17e-09	3.11e-07
bmk-1		catalytic activity, acting on RNA (GO:0140098)	186	14	4.21	3.32	9.11e-05	0.00266												col-160		cellular anatomical entity (GO:0110165)	5921	97	64.21	1.51	2.74e-06	0.000125			asp-2		asp-2			microtubule motor activity (GO:0003777)	19	5	0.59	8.48	0.000229	0.00704		chromosome, centromeric region (GO:0000775)	29	7	0.9	7.78	2.3e-05	0.000585		small molecule metabolic process (GO:0044281)	466	39	14.46	2.7	2.15e-08	2e-06
brp-1		protein binding (GO:0005515)	763	35	17.28	2.03	8.77e-05	0.0027												col-164		kinetochore (GO:0000776)	21	4	0.23	17.56	6.96e-05	0.0029			aspm-1		aspm-1			RNA binding (GO:0003723)	426	27	13.21	2.04	0.000532	0.0155		chromosomal region (GO:0098687)	30	7	0.93	7.52	2.92e-05	0.000704		organonitrogen compound metabolic process (GO:1901564)	1545	88	47.93	1.84	2.5e-08	2.2e-06
bub-1		ATP-dependent activity, acting on DNA (GO:0008094)	36	6	0.82	7.36	0.000143	0.0036												csr-1		condensed chromosome, centromeric region (GO:0000779)	23	4	0.25	16.04	0.000101	0.00387			atp-5		atp-5			glycosyltransferase activity (GO:0016757)	221	17	6.86	2.48	0.00056	0.0155		kinetochore (GO:0000776)	21	6	0.65	9.21	3.17e-05	0.000726		monocarboxylic acid metabolic process (GO:0032787)	140	19	4.34	4.38	6.89e-08	5.75e-06
C01H6.4		oxidoreductase activity, acting on the CH-CH group of donors (GO:0016627)	36	6	0.82	7.36	0.000143	0.00377												ctf-4		endomembrane system (GO:0012505)	686	19	7.44	2.55	0.000182	0.00641			B0495.7		B0495.7			protein binding (GO:0005515)	763	41	23.67	1.73	0.000606	0.016		spindle pole (GO:0000922)	14	5	0.43	11.51	4.48e-05	0.000978		organic substance biosynthetic process (GO:1901576)	1207	72	37.44	1.92	1.11e-07	8.06e-06
C02B10.6		histone binding (GO:0042393)	51	7	1.15	6.06	0.000143	0.00395												cth-1		chromosome, centromeric region (GO:0000775)	29	4	0.31	12.72	0.000258	0.00845			B0495.7		B0513.4			nucleic acid binding (GO:0003676)	964	49	29.9	1.64	0.000775	0.0179		condensed chromosome, centromeric region (GO:0000779)	23	6	0.71	8.41	5.59e-05	0.00116		biosynthetic process (GO:0009058)	1207	72	37.44	1.92	1.11e-07	8.43e-06
C27B7.5		UDP-glycosyltransferase activity (GO:0008194)	113	10	2.56	3.91	0.000249	0.00601												cyp-13A2		chromosomal region (GO:0098687)	30	4	0.33	12.3	0.000295	0.00902			B0513.4		bgal-1			ATP-dependent activity, acting on DNA (GO:0008094)	36	6	1.12	5.37	0.000766	0.0184		endoplasmic reticulum (GO:0005783)	318	24	9.86	2.43	6.05e-05	0.00121		heterocycle metabolic process (GO:0046483)	829	55	25.72	2.14	1.08e-07	8.57e-06
C27D8.4		helicase activity (GO:0004386)	45	6	1.02	5.89	0.000503	0.0107												cyp-31a2		extracellular space (GO:0005615)	208	9	2.26	3.99	0.00046	0.0132			bgal-1		bmk-1			oxidoreductase activity, acting on the CH-CH group of donors (GO:0016627)	36	6	1.12	5.37	0.000766	0.0193		chromosome (GO:0005694)	222	19	6.89	2.76	6.74e-05	0.00123		post-transcriptional regulation of gene expression (GO:0010608)	80	14	2.48	5.64	1.51e-07	1.05e-05
C30G12.2		acyltransferase activity (GO:0016746)	245	15	5.55	2.7	0.000496	0.011												cyp-34a2		extracellular region (GO:0005576)	219	9	2.37	3.79	0.000667	0.0161			bmk-1		brp-1			chitinase activity (GO:0004568)	2	2	0.06	32.24	0.000961	0.0205		spindle microtubule (GO:0005876)	15	5	0.47	10.75	6.55e-05	0.00125		chromosome organization (GO:0051276)	81	14	2.51	5.57	1.77e-07	1.18e-05
C33F10.11		DNA helicase activity (GO:0003678)	17	4	0.38	10.39	0.000489	0.0113												D1054.10		cytoplasmic ribonucleoprotein granule (GO:0036464)	63	5	0.68	7.32	0.000604	0.0163			brp-1		bub-1			histone binding (GO:0042393)	51	7	1.58	4.42	0.000945	0.0209		cytoplasmic ribonucleoprotein granule (GO:0036464)	63	9	1.95	4.61	0.000133	0.00226		nucleobase-containing compound metabolic process (GO:0006139)	799	53	24.78	2.14	1.94e-07	1.25e-05
C40H1.7		hydrolase activity (GO:0016787)	935	38	21.17	1.79	0.000623	0.0128												daf-36		ribonucleoprotein granule (GO:0035770)	64	5	0.69	7.2	0.000649	0.0165			bub-1		C01H6.4			cytoskeletal motor activity (GO:0003774)	39	6	1.21	4.96	0.00119	0.0243		microtubule cytoskeleton (GO:0015630)	159	15	4.93	3.04	0.000132	0.00233		cellular aromatic compound metabolic process (GO:0006725)	823	54	25.53	2.12	2.69e-07	1.66e-05
C48B4.6		N-acyltransferase activity (GO:0016410)	33	5	0.75	6.69	0.000819	0.0162												dhs-20		cytoskeleton (GO:0005856)	278	10	3.01	3.32	0.000949	0.0217			C01H6.4		C02B10.6			catalytic activity, acting on DNA (GO:0140097)	70	8	2.17	3.68	0.00142	0.0272		ribonucleoprotein granule (GO:0035770)	64	9	1.99	4.53	0.000151	0.00247		fatty acid metabolic process (GO:0006631)	110	16	3.41	4.69	2.83e-07	1.69e-05
car-1		catalytic activity, acting on DNA (GO:0140097)	70	7	1.59	4.42	0.00102	0.0195												drd-5		intracellular membrane-bounded organelle (GO:0043231)	2951	50	32	1.56	0.000996	0.0217			C02B10.6		C18C4.7			nuclease activity (GO:0004518)	86	9	2.67	3.37	0.00138	0.0273		microtubule (GO:0005874)	66	9	2.05	4.4	0.000192	0.00303		cellular biosynthetic process (GO:0044249)	1184	69	36.73	1.88	3.94e-07	2.27e-05
catp-3		mRNA binding (GO:0003729)	168	11	3.8	2.89	0.00159	0.0294												dsc-4		membrane-bounded organelle (GO:0043227)	3020	51	32.75	1.56	0.00108	0.0225			C18C4.7		C18G1.9			DNA helicase activity (GO:0003678)	17	4	0.53	7.59	0.00158	0.0292		supramolecular fiber (GO:0099512)	101	11	3.13	3.51	0.000297	0.00453		lipid metabolic process (GO:0006629)	330	29	10.24	2.83	5.19e-07	2.89e-05
cdc-37		ATP hydrolysis activity (GO:0016887)	39	5	0.88	5.66	0.00178	0.0308												ect-2		condensed chromosome (GO:0000793)	46	4	0.5	8.02	0.00154	0.0306			C18G1.9		C27B7.5			acyltransferase activity (GO:0016746)	245	17	7.6	2.24	0.00216	0.0387		supramolecular polymer (GO:0099081)	102	11	3.16	3.48	0.000324	0.00478		spindle organization (GO:0007051)	25	8	0.78	10.32	5.55e-07	2.99e-05
cdk-1		cytoskeletal motor activity (GO:0003774)	39	5	0.88	5.66	0.00178	0.0318												enpl-1		endoplasmic reticulum (GO:0005783)	318	10	3.45	2.9	0.00256	0.0489			C27B7.5		C27D8.4			cysteine-type endopeptidase activity (GO:0004197)	44	6	1.36	4.4	0.00225	0.039		polymeric cytoskeletal fiber (GO:0099513)	74	9	2.3	3.92	0.00046	0.00658		cellular nitrogen compound metabolic process (GO:0034641)	944	58	29.28	1.98	6.6e-07	3.45e-05
ceeh-1		oxidoreductase activity, acting on peroxide as acceptor (GO:0016684)	25	4	0.57	7.06	0.00225	0.0378												F02A9.10		cytosolic small ribosomal subunit (GO:0022627)	26	3	0.28	10.64	0.00272	0.0498			C27D8.4		C30G12.2			helicase activity (GO:0004386)	45	6	1.4	4.3	0.00253	0.0425		condensed chromosome (GO:0000793)	46	7	1.43	4.91	0.000499	0.00693		protein-DNA complex assembly (GO:0065004)	27	8	0.84	9.55	1.08e-06	5.3e-05
cgh-1																				F07B7.2											C30G12.2		C33F10.11											spindle midzone (GO:0051233)	6	3	0.19	16.12	0.000554	0.00746		fatty acid biosynthetic process (GO:0006633)	27	8	0.84	9.55	1.08e-06	5.47e-05
chk-1																				F36D3.4											C30G12.2		C36B7.6											peroxisome (GO:0005777)	35	6	1.09	5.53	0.000655	0.00834		cellular response to stress (GO:0033554)	235	23	7.29	3.16	1.26e-06	5.99e-05
cht-3		PANTHER GO-Slim Cellular Component	C. e. total	uploaded	expected	fold enrichment	raw P-value	FDR												F41E6.5		PANTHER GO-Slim Biological Process	C. e. total	uploaded	expected	fold enrichment	raw P-value	FDR			C33F10.11		C40H1.7											microbody (GO:0042579)	35	6	1.09	5.53	0.000655	0.00857		monocarboxylic acid biosynthetic process (GO:0072330)	28	8	0.87	9.21	1.47e-06	6.46e-05
cisd-1		intracellular anatomical structure (GO:0005622)	4332	172	98.11	1.75	1.45e-15	6.63e-13												F45D11.15		kinetochore organization (GO:0051383)	2	2	0.02	92.21	0.000117	0.0489			C36B7.6		C42C1.8											ribonucleoprotein complex (GO:1990904)	330	22	10.24	2.15	0.001	0.0124		mitotic spindle organization (GO:0007052)	20	7	0.62	11.28	1.46e-06	6.58e-05
citk-2		intracellular organelle (GO:0043229)	3340	142	75.64	1.88	6.95e-15	1.59e-12												F46H5.3		protein localization to kinetochore (GO:0034501)	2	2	0.02	92.21	0.000117	0.0652			C40H1.7		C44C1.1											endomembrane system (GO:0012505)	686	37	21.28	1.74	0.00106	0.0128		cellular component organization (GO:0016043)	852	53	26.43	2.01	1.45e-06	6.73e-05
ckc-1		cellular_component (GO:0005575)	6036	213	136.7	1.56	2.74e-14	2.51e-12												far-1		biological_process (GO:0008150)	5981	92	64.86	1.42	9.27e-05	0.0775			C42C1.8		C48B4.6											organelle lumen (GO:0043233)	384	24	11.91	2.01	0.00143	0.016		organelle organization (GO:0006996)	568	39	17.62	2.21	3.62e-06	0.000155
col-93		organelle (GO:0043226)	3390	142	76.77	1.85	2.72e-14	4.15e-12												far-2											C44C1.1		car-1											intracellular organelle lumen (GO:0070013)	384	24	11.91	2.01	0.00143	0.0164		nucleic acid metabolic process (GO:0090304)	635	42	19.7	2.13	3.99e-06	0.000167
cpn-1		cellular anatomical entity (GO:0110165)	5921	206	134.09	1.54	5.23e-13	3.99e-11												fbxa-182											C48B4.6		catp-3											membrane-enclosed lumen (GO:0031974)	384	24	11.91	2.01	0.00143	0.0168		cellular component organization or biogenesis (GO:0071840)	949	56	29.44	1.9	4.69e-06	0.000191
cpr-9		nucleus (GO:0005634)	1767	85	40.02	2.12	2.23e-11	1.46e-09												fbxa-60											C48B4.6		cdc-37											mitotic spindle (GO:0072686)	17	4	0.53	7.59	0.00158	0.0172		double-strand break repair via break-induced replication (GO:0000727)	10	5	0.31	16.12	6.26e-06	0.000249
csr-1		intracellular membrane-bounded organelle (GO:0043231)	2951	121	66.83	1.81	2.55e-11	1.46e-09												fmo-2											car-1		cdk-1											intracellular protein-containing complex (GO:0140535)	307	20	9.52	2.1	0.00218	0.0232		organic substance catabolic process (GO:1901575)	540	37	16.75	2.21	6.91e-06	0.000256
cth-1		membrane-bounded organelle (GO:0043227)	3020	121	68.39	1.77	1.04e-10	5.32e-09												glh-4											catp-3		ceeh-1											microtubule associated complex (GO:0005875)	46	6	1.43	4.2	0.00284	0.0295		response to stress (GO:0006950)	433	32	13.43	2.38	6.83e-06	0.000259
ctps-1		non-membrane-bounded organelle (GO:0043228)	788	48	17.85	2.69	4.97e-10	2.07e-08												got-2.2											cdc-37		cept-1											nuclear lumen (GO:0031981)	321	20	9.96	2.01	0.00301	0.0307		cellular lipid metabolic process (GO:0044255)	297	25	9.21	2.71	6.74e-06	0.000262
ctsa-1.1		intracellular non-membrane-bounded organelle (GO:0043232)	788	48	17.85	2.69	4.97e-10	2.28e-08												him-10											cdk-1		cey-2											extracellular region (GO:0005576)	219	15	6.79	2.21	0.00454	0.0452		microtubule cytoskeleton organization involved in mitosis (GO:1902850)	25	7	0.78	9.03	7.89e-06	0.000287
cul-6		spindle (GO:0005819)	35	10	0.79	12.62	3.55e-09	1.36e-07												hmr-1											ceeh-1		cgh-1																			catabolic process (GO:0009056)	593	39	18.39	2.12	1.05e-05	0.000357
cyk-4		supramolecular complex (GO:0099080)	178	19	4.03	4.71	2.42e-08	8.53e-07												hmt-1											cept-1		chk-1																			non-membrane-bounded organelle assembly (GO:0140694)	58	10	1.8	5.56	1.04e-05	0.000364
cyp-31a2		cytoplasm (GO:0005737)	2939	110	66.56	1.65	5.73e-08	1.88e-06												hpo-32											cey-2		cht-1																			DNA damage response (GO:0006974)	128	15	3.97	3.78	1.04e-05	0.000369
cyp-35b1		protein-containing complex (GO:0032991)	1612	68	36.51	1.86	7e-07	2.14e-05												hpo-8											cgh-1		cht-3																			negative regulation of cellular process (GO:0048523)	291	24	9.03	2.66	1.44e-05	0.000482
D1054.10		MCM complex (GO:0042555)	5	4	0.11	35.32	1.27e-06	3.65e-05												hsp-12.3											cgh-1		cisd-1																			negative regulation of biological process (GO:0048519)	295	24	9.15	2.62	1.81e-05	0.000592
D1054.8		chromosome, centromeric region (GO:0000775)	29	6	0.66	9.14	3.98e-05	0.00107												icmt-1											chk-1		citk-2																			organic acid biosynthetic process (GO:0016053)	75	11	2.33	4.73	1.89e-05	0.000596
D1086.3		chromosome (GO:0005694)	222	16	5.03	3.18	4.94e-05	0.00119												inx-22											cht-1		ckc-1																			carboxylic acid biosynthetic process (GO:0046394)	75	11	2.33	4.73	1.89e-05	0.000608
D1086.6		chromosomal region (GO:0098687)	30	6	0.68	8.83	4.88e-05	0.00124												itr-1											cht-3		col-160																			negative regulation of gene expression (GO:0010629)	121	14	3.75	3.73	2.35e-05	0.000715
D2005.4		organelle lumen (GO:0043233)	384	22	8.7	2.53	7.11e-05	0.00136												kdp-1											cisd-1		col-164																			sister chromatid segregation (GO:0000819)	20	6	0.62	9.67	2.32e-05	0.000719
D2023.6		intracellular organelle lumen (GO:0070013)	384	22	8.7	2.53	7.11e-05	0.00142												klp-18											cisd-1		col-93																			small molecule biosynthetic process (GO:0044283)	110	13	3.41	3.81	3.65e-05	0.00107
daf-36		membrane-enclosed lumen (GO:0031974)	384	22	8.7	2.53	7.11e-05	0.00148												lbp-2											citk-2		cpn-1																			lipid biosynthetic process (GO:0008610)	142	15	4.4	3.41	3.61e-05	0.00108
ddl-3		microtubule cytoskeleton (GO:0015630)	159	13	3.6	3.61	6.98e-05	0.00152												lec-6											ckc-1		cpr-9																			protein-DNA complex organization (GO:0071824)	96	12	2.98	4.03	4.14e-05	0.00119
dhs-13		kinetochore (GO:0000776)	21	5	0.48	10.51	8.78e-05	0.00155												let-767											col-160		csr-1																			small molecule catabolic process (GO:0044282)	112	13	3.47	3.74	4.42e-05	0.00125
dnj-1		cytoplasmic ribonucleoprotein granule (GO:0036464)	63	8	1.43	5.61	8.46e-05	0.00155												let-99											col-164		ctf-4																			nuclear chromosome segregation (GO:0098813)	33	7	1.02	6.84	5.65e-05	0.00157
dpy-18		cytoskeleton (GO:0005856)	278	18	6.3	2.86	6.94e-05	0.00159												lipl-2											col-93		cth-1																			regulation of cell cycle process (GO:0010564)	59	9	1.83	4.92	7.89e-05	0.00216
dscc-1		ribonucleoprotein granule (GO:0035770)	64	8	1.45	5.52	9.48e-05	0.00161												lys-4											cpn-1		ctps-1																			microtubule-based process (GO:0007017)	121	13	3.75	3.46	9.91e-05	0.00267
ect-2		peroxisome (GO:0005777)	35	6	0.79	7.57	0.000121	0.00185												lys-7											cpr-9		ctsa-1.1																			nuclear division (GO:0000280)	48	8	1.49	5.37	0.000103	0.00274
edg-1		microbody (GO:0042579)	35	6	0.79	7.57	0.000121	0.00192												mboa-6											csr-1		cul-6																			protein metabolic process (GO:0019538)	1162	60	36.05	1.66	0.000109	0.00286
egg-4		microtubule (GO:0005874)	66	8	1.49	5.35	0.000118	0.00193												mct-2											csr-1		cyk-4																			mitotic sister chromatid segregation (GO:0000070)	17	5	0.53	9.48	0.000128	0.00325
ego-1		condensed chromosome, centromeric region (GO:0000779)	23	5	0.52	9.6	0.00014	0.00207												mlt-2											ctf-4		cyp-13A2																			regulatory ncRNA-mediated post-transcriptional gene silencing (GO:0035194)	17	5	0.53	9.48	0.000128	0.0033
elo-1		spindle midzone (GO:0051233)	6	3	0.14	22.08	0.000219	0.00304												mlt-3											cth-1		cyp-31a2																			mitotic nuclear division (GO:0140014)	18	5	0.56	8.95	0.000173	0.00432
elo-3		spindle pole (GO:0000922)	14	4	0.32	12.62	0.000217	0.0031												mlt-4											cth-1		cyp-34a2																			organic acid catabolic process (GO:0016054)	96	11	2.98	3.69	0.000189	0.00452
enpl-1		polymeric cytoskeletal fiber (GO:0099513)	74	8	1.68	4.77	0.000265	0.00357												mrp-6											ctps-1		cyp-35b1																			carboxylic acid catabolic process (GO:0046395)	96	11	2.98	3.69	0.000189	0.00459
evl-18		spindle microtubule (GO:0005876)	15	4	0.34	11.77	0.000291	0.0038												mtch-1											ctsa-1.1		D1054.10																			cellular component assembly (GO:0022607)	280	21	8.69	2.42	0.000187	0.0046
F02A9.10		nuclear lumen (GO:0031981)	321	18	7.27	2.48	0.000411	0.00522												nlp-77											cul-6		D1054.8																			chromosome segregation (GO:0007059)	40	7	1.24	5.64	0.000204	0.00474
F08F3.4		condensed chromosome (GO:0000793)	46	6	1.04	5.76	0.000567	0.00684												npp-16											cyk-4		D1086.3																			DNA repair (GO:0006281)	113	12	3.51	3.42	0.000203	0.00478
F25E2.2		microtubule associated complex (GO:0005875)	46	6	1.04	5.76	0.000567	0.00702												nstp-4											cyp-13A2		D1086.6																			protein-containing complex organization (GO:0043933)	242	19	7.51	2.53	0.000209	0.00479
F26D2.16		intracellular protein-containing complex (GO:0140535)	307	17	6.95	2.45	0.000678	0.00796												osm-1											cyp-31a2		D2005.4																			organelle fission (GO:0048285)	55	8	1.71	4.69	0.000276	0.00622
F26F12.3		nucleoplasm (GO:0005654)	158	11	3.58	3.07	0.00097	0.0111												ostb-1											cyp-31a2		D2023.6																			L-amino acid metabolic process (GO:0170033)	70	9	2.17	4.14	0.000302	0.00673
F35F10.1		ribonucleoprotein complex (GO:1990904)	330	17	7.47	2.27	0.00198	0.0221												pdi-3											cyp-34a2		daf-36																			organonitrogen compound catabolic process (GO:1901565)	366	25	11.35	2.2	0.000321	0.00707
F36A2.3		supramolecular fiber (GO:0099512)	101	8	2.29	3.5	0.00209	0.0228												plk-1											cyp-35b1		ddl-3																			regulatory ncRNA-mediated gene silencing (GO:0031047)	31	6	0.96	6.24	0.00033	0.00716
F42F12.3		supramolecular polymer (GO:0099081)	102	8	2.31	3.46	0.00223	0.0237												pud-3											D1054.10		dhs-13																			negative regulation of macromolecule biosynthetic process (GO:0010558)	174	15	5.4	2.78	0.000355	0.0075
F43H9.4		protein-DNA complex (GO:0032993)	131	9	2.97	3.03	0.003	0.0313												pud-4											D1054.10		dhs-20																			DNA recombination (GO:0006310)	57	8	1.77	4.52	0.000354	0.00759
F54F7.3																				R03G8.6											D1054.8		dnj-1																			negative regulation of cellular biosynthetic process (GO:0031327)	176	15	5.46	2.75	0.000401	0.00816
F56A11.5																				R102.2											D1086.3		dpy-18																			negative regulation of biosynthetic process (GO:0009890)	176	15	5.46	2.75	0.000401	0.00826
far-2		PANTHER GO-Slim Biological Process	C. e. total	uploaded	expected	fold enrichment	raw P-value	FDR												rmd-2											D1086.6		drd-5																			negative regulation of macromolecule metabolic process (GO:0010605)	195	16	6.05	2.65	0.000398	0.00831
far-6		biological_process (GO:0008150)	5981	220	135.45	1.62	3.2e-17	2.67e-14												rod-1											D2005.4		dsc-4																			cellular catabolic process (GO:0044248)	292	21	9.06	2.32	0.000425	0.00856
fasn-1		cellular process (GO:0009987)	4472	172	101.28	1.7	3.27e-14	1.82e-11												rpl-39											D2023.6		dscc-1																			alpha-amino acid metabolic process (GO:1901605)	89	10	2.76	3.62	0.000431	0.00857
fat-1		mitotic cell cycle (GO:0000278)	129	21	2.92	7.19	1.39e-12	4.64e-10												rps-30											daf-36		eas-1																			cell cycle checkpoint signaling (GO:0000075)	33	6	1.02	5.86	0.000471	0.00926
fat-2		cell cycle (GO:0007049)	189	25	4.28	5.84	1.27e-12	5.29e-10												sas-6											daf-36		ect-2																			regulation of metaphase/anaphase transition of cell cycle (GO:1902099)	13	4	0.4	9.92	0.000524	0.00963
fbxa-101		primary metabolic process (GO:0044238)	2361	106	53.47	1.98	2.77e-12	7.73e-10												scm-1											ddl-3		edg-1																			DNA-templated DNA replication (GO:0006261)	46	7	1.43	4.91	0.000499	0.0097
fbxa-60		organic substance metabolic process (GO:0071704)	2565	112	58.09	1.93	3.56e-12	8.51e-10												sip-1											dhs-13		egg-4																			regulation of mitotic metaphase/anaphase transition (GO:0030071)	13	4	0.4	9.92	0.000524	0.00973
fbxa-63		cell cycle process (GO:0022402)	153	22	3.46	6.35	5.32e-12	1.11e-09												skr-2											dhs-20		ego-1																			regulation of chromosome separation (GO:1905818)	13	4	0.4	9.92	0.000524	0.00984
flh-1		metabolic process (GO:0008152)	2730	116	61.83	1.88	8.33e-12	1.39e-09												sodh-1											dnj-1		elo-1																			regulation of mitotic sister chromatid separation (GO:0010965)	13	4	0.4	9.92	0.000524	0.00996
fmo-4		cellular metabolic process (GO:0044237)	2138	98	48.42	2.02	8.11e-12	1.51e-09												spch-1											dpy-18		elo-3																			mitotic cytokinesis (GO:0000281)	13	4	0.4	9.92	0.000524	0.0101
folt-2		mitotic cell cycle process (GO:1903047)	94	17	2.13	7.99	3.41e-11	5.18e-09												spn-4											drd-5		enpl-1																			negative regulation of cellular metabolic process (GO:0031324)	201	16	6.23	2.57	0.000556	0.0101
gfat-2		nitrogen compound metabolic process (GO:0006807)	2144	95	48.56	1.96	1.37e-10	1.91e-08												sti-1											dsc-4		evl-18																			macromolecule biosynthetic process (GO:0009059)	908	47	28.17	1.67	0.000564	0.0101
gld-3		carboxylic acid metabolic process (GO:0019752)	243	25	5.5	4.54	3.22e-10	3.84e-08												stip-1											dscc-1		F02A9.10																			negative regulation of metabolic process (GO:0009892)	204	16	6.33	2.53	0.000653	0.0116
glh-1		oxoacid metabolic process (GO:0043436)	243	25	5.5	4.54	3.22e-10	4.14e-08												sup-17											eas-1		F07B7.2																			DNA replication initiation (GO:0006270)	14	4	0.43	9.21	0.000716	0.0123
glh-4		organic acid metabolic process (GO:0006082)	283	26	6.41	4.06	1.65e-09	1.84e-07												T05F1.2											ect-2		F08F3.4																			regulation of mitotic nuclear division (GO:0007088)	14	4	0.43	9.21	0.000716	0.0125
gln-6		small molecule metabolic process (GO:0044281)	466	33	10.55	3.13	8.29e-09	8.66e-07												T08G11.1											ect-2		F25E2.2																			steroid metabolic process (GO:0008202)	14	4	0.43	9.21	0.000716	0.0126
grd-3		post-transcriptional regulation of gene expression (GO:0010608)	80	13	1.81	7.18	2.75e-08	2.71e-06												T10B10.4											edg-1		F26D2.16																			negative regulation of cell cycle phase transition (GO:1901988)	36	6	1.12	5.37	0.000766	0.0129
gst-27		protein-DNA complex assembly (GO:0065004)	27	8	0.61	13.08	9.89e-08	9.18e-06												T22B7.7											egg-4		F26F12.3																			negative regulation of cell cycle process (GO:0010948)	36	6	1.12	5.37	0.000766	0.0131
gst-4		organic cyclic compound metabolic process (GO:1901360)	851	44	19.27	2.28	3.67e-07	3.23e-05												tnt-2											ego-1		F35F10.1																			cellular component biogenesis (GO:0044085)	377	24	11.69	2.05	0.000839	0.014
gstk-1		monocarboxylic acid metabolic process (GO:0032787)	140	15	3.17	4.73	6.91e-07	5.77e-05												tofu-6											elo-1		F36A2.3																			RNA metabolic process (GO:0016070)	489	29	15.17	1.91	0.000844	0.014
H20J04.9		negative regulation of cellular process (GO:0048523)	291	22	6.59	3.34	9.01e-07	7.17e-05												tpi-1											elo-3		F36D3.4																			protein-containing complex assembly (GO:0065003)	151	13	4.68	2.78	0.00087	0.0141
H40L08.1		spindle organization (GO:0007051)	25	7	0.57	12.36	9.85e-07	7.48e-05												trap-1											enpl-1		F41E6.5																			spindle elongation (GO:0051231)	2	2	0.06	32.24	0.000961	0.0141
H40L08.9		negative regulation of biological process (GO:0048519)	295	22	6.68	3.29	1.13e-06	8.22e-05												ttr-42											enpl-1		F42F12.3																			gene expression (GO:0010467)	716	39	22.21	1.76	0.000864	0.0142
hcp-1		cellular component organization (GO:0016043)	852	43	19.3	2.23	1.34e-06	8.61e-05												ttr-51											evl-18		F43H9.4																			kinetochore organization (GO:0051383)	2	2	0.06	32.24	0.000961	0.0142
hmg-3		fatty acid metabolic process (GO:0006631)	110	13	2.49	5.22	1.25e-06	8.71e-05												ugt-22											F02A9.10		F45D11.15																			protein localization to kinetochore (GO:0034501)	2	2	0.06	32.24	0.000961	0.0143
hnd-1		double-strand break repair via break-induced replication (GO:0000727)	10	5	0.23	22.08	1.34e-06	8.94e-05												ugt-49											F02A9.10		F46H5.3																			negative regulation of mitotic cell cycle phase transition (GO:1901991)	15	4	0.47	8.6	0.000953	0.0143
hpo-40		protein-DNA complex organization (GO:0071824)	96	12	2.17	5.52	1.76e-06	0.000105												ugt-50											F07B7.2		F54F7.3																			negative regulation of cell cycle (GO:0045786)	37	6	1.15	5.23	0.00089	0.0143
hpo-8		cellular response to stress (GO:0033554)	235	19	5.32	3.57	1.86e-06	0.000107												ule-3											F08F3.4		F56A11.5																			regulation of cell cycle (GO:0051726)	81	9	2.51	3.58	0.000896	0.0143
hsp-16.1		fatty acid biosynthetic process (GO:0006633)	27	7	0.61	11.45	1.75e-06	0.000108												ule-4											F25E2.2		far-1																			macromolecule catabolic process (GO:0009057)	329	22	10.21	2.16	0.000987	0.0143
hsp-16.2		chromosome organization (GO:0051276)	81	11	1.83	6	2.07e-06	0.000115												ule-5											F26D2.16		far-2																			regulation of nuclear division (GO:0051783)	15	4	0.47	8.6	0.000953	0.0145
hsp-16.48		response to stress (GO:0006950)	433	27	9.81	2.75	2.3e-06	0.000117												usip-1											F26F12.3		far-6																			peptidyl-threonine phosphorylation (GO:0018107)	15	4	0.47	8.6	0.000953	0.0146
hsp-4		monocarboxylic acid biosynthetic process (GO:0072330)	28	7	0.63	11.04	2.29e-06	0.000119												usp-33											F35F10.1		fasn-1																			mitotic DNA replication (GO:1902969)	7	3	0.22	13.82	0.000947	0.0147
hyl-2		macromolecule metabolic process (GO:0043170)	1845	73	41.78	1.75	2.25e-06	0.000121												vit-1											F36A2.3		fat-1																			aminoglycan metabolic process (GO:0006022)	7	3	0.22	13.82	0.000947	0.0148
ife-1		organonitrogen compound metabolic process (GO:1901564)	1545	64	34.99	1.83	2.7e-06	0.000133												vit-2											F36D3.4		fat-2																			regulation of cell cycle phase transition (GO:1901987)	51	7	1.58	4.42	0.000945	0.0149
ima-2		cellular component organization or biogenesis (GO:0071840)	949	45	21.49	2.09	2.94e-06	0.00014												vit-3											F41E6.5		fbxa-101																			cytoskeleton organization (GO:0007010)	174	14	5.4	2.59	0.00109	0.0157
inx-14		heterocycle metabolic process (GO:0046483)	829	41	18.77	2.18	3.35e-06	0.000156												vit-4											F42F12.3		fbxa-182																			cytokinesis (GO:0000910)	16	4	0.5	8.06	0.00124	0.017
inx-8		negative regulation of gene expression (GO:0010629)	121	13	2.74	4.74	3.7e-06	0.000167												vit-5											F43H9.4		fbxa-60																			cytoskeleton-dependent cytokinesis (GO:0061640)	16	4	0.5	8.06	0.00124	0.0171
inx-9		mitotic spindle organization (GO:0007052)	20	6	0.45	13.25	3.86e-06	0.00017												vit-6											F45D11.15		fbxa-63																			regulation of chromosome segregation (GO:0051983)	16	4	0.5	8.06	0.00124	0.0173
K07A12.1		cellular aromatic compound metabolic process (GO:0006725)	823	40	18.64	2.15	6.05e-06	0.000259												vps-35											F46H5.3		flh-1																			regulation of chromosome organization (GO:0033044)	16	4	0.5	8.06	0.00124	0.0174
K09G1.1		regulation of cell cycle process (GO:0010564)	59	9	1.34	6.74	6.66e-06	0.000278												vsra-1											F54F7.3		fmo-2																			regulation of sister chromatid segregation (GO:0033045)	16	4	0.5	8.06	0.00124	0.0175
klp-15		organic acid biosynthetic process (GO:0016053)	75	10	1.7	5.89	7.14e-06	0.000278												W05F2.3											F56A11.5		fmo-4																			actomyosin structure organization (GO:0031032)	27	5	0.84	5.97	0.00129	0.0176
klp-18		DNA damage response (GO:0006974)	128	13	2.9	4.48	6.91e-06	0.000282												W10C8.5											far-1		folt-2																			carbohydrate derivative metabolic process (GO:1901135)	300	20	9.31	2.15	0.00124	0.0177
klp-7		carboxylic acid biosynthetic process (GO:0046394)	75	10	1.7	5.89	7.14e-06	0.000284												wago-1											far-2		gfat-2																			negative regulation of mitotic nuclear division (GO:0045839)	8	3	0.25	12.09	0.00148	0.0183
let-502		nucleobase-containing compound metabolic process (GO:0006139)	799	39	18.09	2.16	7.68e-06	0.000292												Y26E6A.3											far-2		gld-3																			negative regulation of mitotic metaphase/anaphase transition (GO:0045841)	8	3	0.25	12.09	0.00148	0.0185
lgmn-1		organic substance biosynthetic process (GO:1901576)	1207	52	27.33	1.9	8.36e-06	0.000297												Y37E11AM.3											far-6		glh-1																			mitotic spindle assembly checkpoint signaling (GO:0007094)	8	3	0.25	12.09	0.00148	0.0186
lonp-2		biosynthetic process (GO:0009058)	1207	52	27.33	1.9	8.36e-06	0.000304												Y39B6A.10											fasn-1		glh-4																			negative regulation of chromosome organization (GO:2001251)	8	3	0.25	12.09	0.00148	0.0187
lotr-1		organelle organization (GO:0006996)	568	31	12.86	2.41	8.35e-06	0.00031												Y41D4A.4											fat-1		gln-6																			negative regulation of metaphase/anaphase transition of cell cycle (GO:1902100)	8	3	0.25	12.09	0.00148	0.0189
ltah-1.1		cellular nitrogen compound metabolic process (GO:0034641)	944	43	21.38	2.01	1.45e-05	0.000504												Y56A3A.7											fat-2		got-2.2																			negative regulation of chromosome segregation (GO:0051985)	8	3	0.25	12.09	0.00148	0.019
ltah-1.2		microtubule cytoskeleton organization involved in mitosis (GO:1902850)	25	6	0.57	10.6	1.6e-05	0.000547												Y59C2A.2											fbxa-101		grd-3																			negative regulation of mitotic sister chromatid separation (GO:2000816)	8	3	0.25	12.09	0.00148	0.0192
lys-1		lipid metabolic process (GO:0006629)	330	21	7.47	2.81	2.27e-05	0.00076												Y62H9A.3											fbxa-182		gst-27																			microtubule cytoskeleton organization (GO:0000226)	71	8	2.2	3.63	0.00156	0.0192
lys-4		L-amino acid metabolic process (GO:0170033)	70	9	1.59	5.68	2.77e-05	0.000907												Y7A5A.1											fbxa-60		gst-4																			proteolysis (GO:0006508)	384	24	11.91	2.01	0.00143	0.0192
lys-7		regulatory ncRNA-mediated post-transcriptional gene silencing (GO:0035194)	17	5	0.38	12.99	2.88e-05	0.000925												ZC434.8											fbxa-60		gstk-1																			negative regulation of sister chromatid segregation (GO:0033046)	8	3	0.25	12.09	0.00148	0.0193
M01A8.1		alpha-amino acid metabolic process (GO:1901605)	89	10	2.02	4.96	3.31e-05	0.00104												zen-4											fbxa-63		H20J04.9																			regulation of mitotic sister chromatid segregation (GO:0033047)	8	3	0.25	12.09	0.00148	0.0195
M04B2.4		small molecule biosynthetic process (GO:0044283)	110	11	2.49	4.42	4.05e-05	0.00125												zwl-1											flh-1		H40L08.1																			negative regulation of mitotic sister chromatid segregation (GO:0033048)	8	3	0.25	12.09	0.00148	0.0196
mccc-1		negative regulation of macromolecule biosynthetic process (GO:0010558)	174	14	3.94	3.55	4.42e-05	0.00134																							fmo-2		H40L08.9																			negative regulation of chromosome separation (GO:1905819)	8	3	0.25	12.09	0.00148	0.0198
mcm-3		cellular biosynthetic process (GO:0044249)	1184	49	26.81	1.83	4.54e-05	0.00136																							fmo-4		hcp-1																			DNA replication (GO:0006260)	56	7	1.74	4.03	0.00166	0.0201
mcm-5		negative regulation of cellular biosynthetic process (GO:0031327)	176	14	3.99	3.51	5.01e-05	0.00144																							folt-2		him-10																			DNA metabolic process (GO:0006259)	162	13	5.03	2.59	0.00165	0.0202
mcm-6		cellular lipid metabolic process (GO:0044255)	297	19	6.73	2.82	5.16e-05	0.00146																							gfat-2		hmg-3																			double-strand break repair via homologous recombination (GO:0000724)	42	6	1.3	4.61	0.00176	0.021
mcm-7		negative regulation of biosynthetic process (GO:0009890)	176	14	3.99	3.51	5.01e-05	0.00147																							gld-3		hmr-1																			recombinational repair (GO:0000725)	42	6	1.3	4.61	0.00176	0.0212
mct-2		regulatory ncRNA-mediated gene silencing (GO:0031047)	31	6	0.7	8.55	5.94e-05	0.00165																							glh-1		hmt-1																			monocarboxylic acid catabolic process (GO:0072329)	57	7	1.77	3.96	0.00184	0.0218
metl-9		sister chromatid segregation (GO:0000819)	20	5	0.45	11.04	6.82e-05	0.00187																							glh-4		hnd-1																			regulation of mitotic cell cycle phase transition (GO:1901990)	30	5	0.93	5.37	0.00212	0.0249
mig-22		cell cycle checkpoint signaling (GO:0000075)	33	6	0.75	8.03	8.6e-05	0.00228																							glh-4		hpo-32																			amino sugar metabolic process (GO:0006040)	9	3	0.28	10.75	0.00217	0.0252
mlt-2		nuclear chromosome segregation (GO:0098813)	33	6	0.75	8.03	8.6e-05	0.00232																							gln-6		hpo-40																			negative regulation of nuclear division (GO:0051784)	9	3	0.28	10.75	0.00217	0.0253
mlt-3		regulation of cell cycle (GO:0051726)	81	9	1.83	4.91	8.92e-05	0.00233																							got-2.2		hpo-8																			sulfur compound metabolic process (GO:0006790)	131	11	4.06	2.71	0.00258	0.0297
mlt-4		microtubule-based process (GO:0007017)	121	11	2.74	4.01	9.71e-05	0.00246																							grd-3		hsp-12.3																			amino acid metabolic process (GO:0006520)	133	11	4.13	2.67	0.0029	0.0332
mmaa-1		nuclear division (GO:0000280)	48	7	1.09	6.44	9.62e-05	0.00247																							gst-27		hsp-16.1																			DNA strand elongation involved in DNA replication (GO:0006271)	10	3	0.31	9.67	0.00303	0.0335
mpc-2		catabolic process (GO:0009056)	593	29	13.43	2.16	0.000109	0.00273																							gst-4		hsp-16.2																			nuclear DNA replication (GO:0033260)	10	3	0.31	9.67	0.00303	0.0337
mrps-30		protein-containing complex organization (GO:0043933)	242	16	5.48	2.92	0.000136	0.00335																							gstk-1		hsp-16.48																			mitotic cell cycle checkpoint signaling (GO:0007093)	20	4	0.62	6.45	0.00299	0.0338
msh-2		negative regulation of cell cycle phase transition (GO:1901988)	36	6	0.82	7.36	0.000143	0.00336																							H20J04.9		hsp-4																			cell division (GO:0051301)	20	4	0.62	6.45	0.00299	0.034
nasp-2		negative regulation of cell cycle process (GO:0010948)	36	6	0.82	7.36	0.000143	0.00341																							H40L08.1		hyl-2																			cell cycle DNA replication (GO:0044786)	10	3	0.31	9.67	0.00303	0.034
ned-8		regulation of metaphase/anaphase transition of cell cycle (GO:1902099)	13	4	0.29	13.59	0.000158	0.00342																							H40L08.9		icmt-1																			sphingolipid biosynthetic process (GO:0030148)	33	5	1.02	4.88	0.00327	0.0357
nekl-2		regulation of cell cycle phase transition (GO:1901987)	51	7	1.15	6.06	0.000143	0.00346																							hcp-1		ife-1																			ribonucleoside triphosphate metabolic process (GO:0009199)	33	5	1.02	4.88	0.00327	0.0359
nstp-4		regulation of mitotic metaphase/anaphase transition (GO:0030071)	13	4	0.29	13.59	0.000158	0.00347																							him-10		iff-1																			negative regulation of mitotic cell cycle (GO:0045930)	21	4	0.65	6.14	0.0036	0.0388
oatr-1		negative regulation of macromolecule metabolic process (GO:0010605)	195	14	4.42	3.17	0.00015	0.00349																							hmg-3		ima-2																			proteinogenic amino acid metabolic process (GO:0170039)	64	7	1.99	3.53	0.00359	0.039
ooc-3		organic substance catabolic process (GO:1901575)	540	27	12.23	2.21	0.000163	0.00349																							hmr-1		inx-14																			DNA conformation change (GO:0071103)	11	3	0.34	8.79	0.00407	0.0436
parg-1		regulation of chromosome separation (GO:1905818)	13	4	0.29	13.59	0.000158	0.00352																							hmr-1		inx-22																			embryo development (GO:0009790)	66	7	2.05	3.42	0.00427	0.0454
pcca-1		negative regulation of cell cycle (GO:0045786)	37	6	0.84	7.16	0.000167	0.00354																							hmt-1		inx-8
pcp-5		regulation of mitotic sister chromatid separation (GO:0010965)	13	4	0.29	13.59	0.000158	0.00356																							hnd-1		inx-9
perm-1		mitotic cytokinesis (GO:0000281)	13	4	0.29	13.59	0.000158	0.00361																							hpo-32		itr-1
perm-2		nucleic acid metabolic process (GO:0090304)	635	30	14.38	2.09	0.000181	0.00378																							hpo-40		K07A12.1
perm-4		sulfur compound metabolic process (GO:0006790)	131	11	2.97	3.71	0.000197	0.00407																							hpo-8		K09G1.1
pgl-3		negative regulation of cellular metabolic process (GO:0031324)	201	14	4.55	3.08	0.000206	0.00421																							hpo-8		kdp-1
phy-2		DNA replication initiation (GO:0006270)	14	4	0.32	12.62	0.000217	0.00432																							hsp-12.3		klp-15
pid-3		regulation of mitotic nuclear division (GO:0007088)	14	4	0.32	12.62	0.000217	0.00437																							hsp-16.1		klp-18
pks-1		small molecule catabolic process (GO:0044282)	112	10	2.54	3.94	0.000232	0.00451																							hsp-16.2		klp-7
plk-1		cellular component assembly (GO:0022607)	280	17	6.34	2.68	0.000236	0.00454																							hsp-16.48		lbp-2
plk-2		organelle fission (GO:0048285)	55	7	1.25	5.62	0.000231	0.00455																							hsp-4		lec-6
pmp-2		negative regulation of metabolic process (GO:0009892)	204	14	4.62	3.03	0.000241	0.00457																							hyl-2		let-502
pmt-1		DNA repair (GO:0006281)	113	10	2.56	3.91	0.000249	0.00468																							icmt-1		let-767
pole-1		chromosome segregation (GO:0007059)	40	6	0.91	6.62	0.000261	0.00484																							ife-1		let-99
ppw-1		negative regulation of mitotic cell cycle phase transition (GO:1901991)	15	4	0.34	11.77	0.000291	0.00522																							iff-1		lgmn-1
pssy-2		regulation of nuclear division (GO:0051783)	15	4	0.34	11.77	0.000291	0.00528																							ima-2		lipl-2
puf-11		DNA recombination (GO:0006310)	57	7	1.29	5.42	0.00029	0.00533																							inx-14		lonp-2
puf-3		organic acid catabolic process (GO:0016054)	96	9	2.17	4.14	0.000329	0.00572																							inx-22		lotr-1
puf-5		non-membrane-bounded organelle assembly (GO:0140694)	58	7	1.31	5.33	0.000324	0.00575																							inx-8		ltah-1.1
pyc-1		carboxylic acid catabolic process (GO:0046395)	96	9	2.17	4.14	0.000329	0.00578																							inx-9		ltah-1.2
R05D3.12		double-strand break repair via homologous recombination (GO:0000724)	42	6	0.95	6.31	0.000343	0.00585																							itr-1		lys-1
rad-51		recombinational repair (GO:0000725)	42	6	0.95	6.31	0.000343	0.00591																							K07A12.1		lys-4
rad-54.b		cytokinesis (GO:0000910)	16	4	0.36	11.04	0.000381	0.00611																							K09G1.1		lys-7
rips-1		cytoskeleton-dependent cytokinesis (GO:0061640)	16	4	0.36	11.04	0.000381	0.00617																							K09G1.1		M01A8.1
rme-2		regulation of chromosome segregation (GO:0051983)	16	4	0.36	11.04	0.000381	0.00623																							kdp-1		M04B2.4
rnp-8		regulation of chromosome organization (GO:0033044)	16	4	0.36	11.04	0.000381	0.0063																							klp-15		mboa-6
rnr-1		lipid biosynthetic process (GO:0008610)	142	11	3.22	3.42	0.000397	0.00632																							klp-18		mccc-1
rnst-2		regulation of sister chromatid segregation (GO:0033045)	16	4	0.36	11.04	0.000381	0.00636																							klp-18		mcm-3
rod-1		mitotic DNA replication (GO:1902969)	7	3	0.16	18.92	0.000377	0.00637																							klp-7		mcm-5
rol-6		mitotic sister chromatid segregation (GO:0000070)	17	4	0.38	10.39	0.000489	0.0077																							lbp-2		mcm-6
rpl-39		spindle elongation (GO:0051231)	2	2	0.05	44.16	0.000512	0.00792																							lec-6		mcm-7
sago-2		regulation of mitotic cell cycle phase transition (GO:1901990)	30	5	0.68	7.36	0.00052	0.00797																							let-502		mct-2
sep-1		protein localization to kinetochore (GO:0034501)	2	2	0.05	44.16	0.000512	0.00799																							let-767		metl-9
sfxn-1.1		proteinogenic amino acid metabolic process (GO:0170039)	64	7	1.45	4.83	0.000595	0.00815																							let-99		mig-22
sip-1		negative regulation of mitotic nuclear division (GO:0045839)	8	3	0.18	16.56	0.000594	0.0082																							lgmn-1		mlt-2
sir-2.2		negative regulation of mitotic metaphase/anaphase transition (GO:0045841)	8	3	0.18	16.56	0.000594	0.00827																							lipl-2		mlt-3
skpo-2		mitotic nuclear division (GO:0140014)	18	4	0.41	9.81	0.000617	0.00832																							lonp-2		mlt-4
skpt-1		mitotic spindle assembly checkpoint signaling (GO:0007094)	8	3	0.18	16.56	0.000594	0.00834																							lotr-1		mmaa-1
slc-25a18.1		regulation of cellular process (GO:0050794)	1804	63	40.86	1.54	0.000614	0.00834																							ltah-1.1		mpc-2
slc-25a18.2		negative regulation of chromosome organization (GO:2001251)	8	3	0.18	16.56	0.000594	0.00841																							ltah-1.2		mrp-6
smc-4		negative regulation of metaphase/anaphase transition of cell cycle (GO:1902100)	8	3	0.18	16.56	0.000594	0.00848																							lys-1		mrps-30
spp-10		negative regulation of chromosome segregation (GO:0051985)	8	3	0.18	16.56	0.000594	0.00855																							lys-4		msh-2
sqv-4		DNA-templated DNA replication (GO:0006261)	46	6	1.04	5.76	0.000567	0.00862																							lys-4		mtch-1
sqv-7		regulation of biological process (GO:0050789)	1918	66	43.44	1.52	0.000645	0.00862																							lys-7		myo-3
srh-25		negative regulation of mitotic sister chromatid separation (GO:2000816)	8	3	0.18	16.56	0.000594	0.00863																							lys-7		nasp-2
srp-2		negative regulation of sister chromatid segregation (GO:0033046)	8	3	0.18	16.56	0.000594	0.0087																							M01A8.1		ned-8
srv-24		regulation of mitotic sister chromatid segregation (GO:0033047)	8	3	0.18	16.56	0.000594	0.00878																							M04B2.4		nekl-2
such-1		protein-containing complex assembly (GO:0065003)	151	11	3.42	3.22	0.000667	0.00885																							mboa-6		nlp-77
suox-1		negative regulation of mitotic sister chromatid segregation (GO:0033048)	8	3	0.18	16.56	0.000594	0.00886																							mccc-1		npp-16
T05F1.2		negative regulation of chromosome separation (GO:1905819)	8	3	0.18	16.56	0.000594	0.00894																							mcm-3		nstp-4
T08G11.1		embryo development (GO:0009790)	66	7	1.49	4.68	0.000718	0.00944																							mcm-5		oatr-1
T10C6.6		biological regulation (GO:0065007)	2082	70	47.15	1.48	0.000766	0.01																							mcm-6		ooc-3
T10D4.6		sphingolipid biosynthetic process (GO:0030148)	33	5	0.75	6.69	0.000819	0.0106																							mcm-7		osm-1
T10F2.2		negative regulation of nuclear division (GO:0051784)	9	3	0.2	14.72	0.000875	0.0113																							mct-2		ostb-1
T19B10.2		amino acid metabolic process (GO:0006520)	133	10	3.01	3.32	0.000909	0.0116																							mct-2		parg-1
T19H12.2		mitotic cell cycle checkpoint signaling (GO:0007093)	20	4	0.45	8.83	0.000943	0.0118																							metl-9		pcca-1
T22B7.7		cell division (GO:0051301)	20	4	0.45	8.83	0.000943	0.0119																							mig-22		pcp-5
T25B9.1		cellular catabolic process (GO:0044248)	292	16	6.61	2.42	0.00108	0.0135																							mlt-2		pdi-3
T25B9.9		microtubule cytoskeleton organization (GO:0000226)	71	7	1.61	4.35	0.00111	0.0138																							mlt-2		perm-1
tag-307		negative regulation of mitotic cell cycle (GO:0045930)	21	4	0.48	8.41	0.00114	0.0141																							mlt-2		perm-2
tofu-6		DNA metabolic process (GO:0006259)	162	11	3.67	3	0.00119	0.0145																							mlt-3		perm-4
tram-1		DNA strand elongation involved in DNA replication (GO:0006271)	10	3	0.23	13.25	0.00123	0.0146																							mlt-3		pgl-3
ttr-2		cellular component biogenesis (GO:0044085)	377	19	8.54	2.23	0.00121	0.0146																							mlt-4		phy-2
ttr-41		nuclear DNA replication (GO:0033260)	10	3	0.23	13.25	0.00123	0.0147																							mlt-4		pid-3
ttr-42		cell cycle DNA replication (GO:0044786)	10	3	0.23	13.25	0.00123	0.0148																							mmaa-1		pks-1
ttr-47		double-strand break repair (GO:0006302)	55	6	1.25	4.82	0.00148	0.0174																							mpc-2		plk-1
ttr-51		cellular response to stimulus (GO:0051716)	1017	39	23.03	1.69	0.00152	0.0178																							mrp-6		plk-2
ttr-6		DNA replication (GO:0006260)	56	6	1.27	4.73	0.00163	0.0189																							mrps-30		pmp-2
tyr-4		regulation of macromolecule metabolic process (GO:0060255)	894	35	20.25	1.73	0.00171	0.0197																							msh-2		pmt-1
ubc-26		response to topologically incorrect protein (GO:0035966)	24	4	0.54	7.36	0.00192	0.0219																							mtch-1		pole-1
ubl-1		cellular response to topologically incorrect protein (GO:0035967)	24	4	0.54	7.36	0.00192	0.022																							myo-3		ppw-1
ucp-4		response to stimulus (GO:0050896)	1215	44	27.52	1.6	0.00195	0.022																							nasp-2		pssy-2
ugt-22		organonitrogen compound catabolic process (GO:1901565)	366	18	8.29	2.17	0.00205	0.0229																							ned-8		pud-3
ugt-23		cytoskeleton organization (GO:0007010)	174	11	3.94	2.79	0.0021	0.0234																							nekl-2		pud-4
ugt-29		regulation of gene expression (GO:0010468)	806	32	18.25	1.75	0.00224	0.0248																							nekl-2		puf-11
ugt-41		regulation of macromolecule biosynthetic process (GO:0010556)	811	32	18.37	1.74	0.00235	0.0258																							nlp-77		puf-3
ugt-60		regulation of cellular biosynthetic process (GO:0031326)	814	32	18.43	1.74	0.00243	0.0265																							npp-16		puf-5
ule-1		regulation of biosynthetic process (GO:0009889)	815	32	18.46	1.73	0.00245	0.0266																							nstp-4		pyc-1
ule-3		regulation of mitotic cell cycle (GO:0007346)	43	5	0.97	5.13	0.00276	0.0298																							nstp-4		R03G8.6
ule-4		sphingolipid metabolic process (GO:0006665)	44	5	1	5.02	0.00306	0.0328																							oatr-1		R05D3.12
ule-5		RNA polymerase II preinitiation complex assembly (GO:0051123)	14	3	0.32	9.46	0.00349	0.0371																							ooc-3		R102.2
usp-3		macromolecule catabolic process (GO:0009057)	329	16	7.45	2.15	0.00409	0.0432																							osm-1		rad-51
vit-1		reproduction (GO:0000003)	68	6	1.54	3.9	0.00437	0.0456																							ostb-1		rad-54.b
vit-2		reproductive process (GO:0022414)	68	6	1.54	3.9	0.00437	0.0459																							parg-1		rips-1
vit-3		carbohydrate derivative metabolic process (GO:1901135)	300	15	6.79	2.21	0.00464	0.0482																							pcca-1		rmd-2
vit-4		gene expression (GO:0010467)	716	28	16.22	1.73	0.00468	0.0482																							pcp-5		rme-2
vit-5		regulation of metabolic process (GO:0019222)	951	35	21.54	1.63	0.0049	0.0496																							pdi-3		rnp-8
vit-6		regulation of cytokinesis (GO:0032465)	5	2	0.11	17.66	0.00489	0.0498																							perm-1		rnr-1
vsra-1		mitotic spindle assembly (GO:0090307)	5	2	0.11	17.66	0.00489	0.0501																							perm-2		rnst-2
vwa-8																															perm-4		rod-1
W02D7.4																															pgl-3		rol-6
wago-1																															phy-2		rpl-39
Y10G11A.1																															pid-3		rps-30
Y110A7A.15																															pks-1		sago-2
Y111B2A.3																															plk-1		sas-6
Y26E6A.3																															plk-1		scm-1
Y32F6A.5																															plk-2		sep-1
Y37H2A.14																															pmp-2		sfxn-1.1
Y39B6A.10																															pmt-1		sip-1
Y39E4B.5																															pole-1		sir-2.2
Y45F10C.4																															ppw-1		skpo-2
Y47G6A.22																															pssy-2		skpt-1
Y47G6A.33																															pud-3		skr-2
Y47H10A.5																															pud-4		slc-25a18.1
Y48A6B.9																															puf-11		slc-25a18.2
Y53G8B.1																															puf-3		smc-4
Y54G11A.3																															puf-5		snrp-40.1
Y57A10A.31																															pyc-1		sodh-1
Y57G11B.5																															R03G8.6		spch-1
Y62H9A.3																															R05D3.12		spn-4
Y62H9A.4																															R102.2		spp-10
Y62H9A.5																															rad-51		sqt-2
Y73E7A.1																															rad-54.b		sqv-4
Y7A5A.1																															rips-1		sqv-7
Y87G2A.13																															rmd-2		srh-25
ZC373.2																															rme-2		srp-2
zen-4																															rnp-8		srv-24
ZK105.1																															rnr-1		sti-1
ZK177.8																															rnst-2		stip-1
ZK512.7																															rod-1		such-1
ZK813.1																															rod-1		suox-1
ZK813.3																															rol-6		sup-17
zwl-1																															rpl-39		T05F1.2
																															rpl-39		T08G11.1
																															rps-30		T10B10.4
																															sago-2		T10C6.6
																															sas-6		T10D4.6
																															scm-1		T10F2.2
																															sep-1		T19B10.2
																															sfxn-1.1		T19C4.1
																															sip-1		T19H12.2
																															sip-1		T22B7.7
																															sir-2.2		T25B9.1
																															skpo-2		T25B9.9
																															skpt-1		tag-307
																															skr-2		tnt-2
																															slc-25a18.1		tofu-6
																															slc-25a18.2		tpi-1
																															smc-4		tram-1
																															snrp-40.1		trap-1
																															sodh-1		ttr-2
																															spch-1		ttr-41
																															spn-4		ttr-42
																															spp-10		ttr-47
																															sqt-2		ttr-51
																															sqv-4		ttr-6
																															sqv-7		tyr-4
																															srh-25		ubc-26
																															srp-2		ubl-1
																															srv-24		ucp-4
																															sti-1		ugt-22
																															stip-1		ugt-23
																															such-1		ugt-29
																															suox-1		ugt-41
																															sup-17		ugt-49
																															T05F1.2		ugt-50
																															T05F1.2		ugt-60
																															T08G11.1		ule-1
																															T08G11.1		ule-3
																															T10B10.4		ule-4
																															T10C6.6		ule-5
																															T10D4.6		usip-1
																															T10F2.2		usp-3
																															T19B10.2		usp-33
																															T19C4.1		vit-1
																															T19H12.2		vit-2
																															T22B7.7		vit-3
																															T22B7.7		vit-4
																															T25B9.1		vit-5
																															T25B9.9		vit-6
																															tag-307		vps-35
																															tnt-2		vsra-1
																															tofu-6		vwa-8
																															tofu-6		W02D7.4
																															tpi-1		W05F2.3
																															tram-1		W10C8.5
																															trap-1		wago-1
																															ttr-2		Y10G11A.1
																															ttr-41		Y110A7A.15
																															ttr-42		Y111B2A.3
																															ttr-42		Y26E6A.3
																															ttr-47		Y32F6A.5
																															ttr-51		Y37E11AM.3
																															ttr-51		Y37H2A.14
																															ttr-6		Y39B6A.10
																															tyr-4		Y39E4B.5
																															ubc-26		Y41D4A.4
																															ubl-1		Y45F10C.4
																															ucp-4		Y47G6A.22
																															ugt-22		Y47G6A.33
																															ugt-22		Y47H10A.5
																															ugt-23		Y48A6B.9
																															ugt-29		Y53G8B.1
																															ugt-41		Y54G11A.3
																															ugt-49		Y56A3A.7
																															ugt-50		Y57A10A.31
																															ugt-60		Y57G11B.5
																															ule-1		Y59C2A.2
																															ule-3		Y62H9A.3
																															ule-3		Y62H9A.4
																															ule-4		Y62H9A.5
																															ule-4		Y73E7A.1
																															ule-5		Y7A5A.1
																															ule-5		Y87G2A.13
																															usip-1		ZC373.2
																															usp-3		ZC434.8
																															usp-33		zen-4
																															vit-1		ZK105.1
																															vit-1		ZK177.8
																															vit-2		ZK512.7
																															vit-2		ZK550.6
																															vit-3		ZK813.1
																															vit-3		ZK813.3
																															vit-4		ZK856.7
																															vit-4		zwl-1
																															vit-5
																															vit-5
																															vit-6
																															vit-6
																															vps-35
																															vsra-1
																															vsra-1
																															vwa-8
																															W02D7.4
																															W05F2.3
																															W10C8.5
																															wago-1
																															wago-1
																															Y10G11A.1
																															Y110A7A.15
																															Y111B2A.3
																															Y26E6A.3
																															Y26E6A.3
																															Y32F6A.5
																															Y37E11AM.3
																															Y37H2A.14
																															Y39B6A.10
																															Y39B6A.10
																															Y39E4B.5
																															Y41D4A.4
																															Y45F10C.4
																															Y47G6A.22
																															Y47G6A.33
																															Y47H10A.5
																															Y48A6B.9
																															Y53G8B.1
																															Y54G11A.3
																															Y56A3A.7
																															Y57A10A.31
																															Y57G11B.5
																															Y59C2A.2
																															Y62H9A.3
																															Y62H9A.3
																															Y62H9A.4
																															Y62H9A.5
																															Y73E7A.1
																															Y7A5A.1
																															Y7A5A.1
																															Y87G2A.13
																															ZC373.2
																															ZC434.8
																															zen-4
																															zen-4
																															ZK105.1
																															ZK177.8
																															ZK512.7
																															ZK550.6
																															ZK813.1
																															ZK813.3
																															ZK856.7
																															zwl-1
																															zwl-1

### Sheet: (8) MLT-2 GO comparisons
PANTHER GO-Slim Molecular Function	Occurrences	Present In		PANTHER GO-Slim Cellular Component	Occurrences	Present In		PANTHER GO-Slim Biological Process	Occurrences	Present In
catalytic activity (GO:0003824)	2	List 1, List 2		cellular anatomical entity (GO:0110165)	2	List 1, List 2		biological_process (GO:0008150)	2	List 1, List 2
lipid transporter activity (GO:0005319)	2	List 1, List 2		cellular_component (GO:0005575)	2	List 1, List 2		protein localization to kinetochore (GO:0034501)	2	List 1, List 2
molecular_function (GO:0003674)	2	List 1, List 2		centromeric region (GO:0000775)	2	List 1, List 2
				centromeric region (GO:0000779)	2	List 1, List 2
				chromosomal region (GO:0098687)	2	List 1, List 2
				chromosome	2	List 1, List 2
				condensed chromosome	2	List 1, List 2
				condensed chromosome (GO:0000793)	2	List 1, List 2
				cytoplasm (GO:0005737)	2	List 1, List 2
				cytoplasmic ribonucleoprotein granule (GO:0036464)	2	List 1, List 2
				cytoskeleton (GO:0005856)	2	List 1, List 2
				intracellular anatomical structure (GO:0005622)	2	List 1, List 2
				intracellular membrane-bounded organelle (GO:0043231)	2	List 1, List 2
				intracellular non-membrane-bounded organelle (GO:0043232)	2	List 1, List 2
				intracellular organelle (GO:0043229)	2	List 1, List 2
				kinetochore (GO:0000776)	2	List 1, List 2
				membrane-bounded organelle (GO:0043227)	2	List 1, List 2
				non-membrane-bounded organelle (GO:0043228)	2	List 1, List 2
				organelle (GO:0043226)	2	List 1, List 2
				ribonucleoprotein granule (GO:0035770)	2	List 1, List 2
				supramolecular complex (GO:0099080)	2	List 1, List 2

### Sheet: (9) MLT-2 combined GOs
MLT-2 combined		PANTHER GO-Slim Molecular Function	C. e. total	uploaded	expected	fold enrichment	raw P-value	FDR		PANTHER GO-Slim Cellular Component	C. e. total	uploaded	expected	fold enrichment	raw P-value	FDR		PANTHER GO-Slim Biological Process	C. e. total	uploaded	expected	fold enrichment	raw P-value	FDR		MLT-2 All (Dups)		MLT-2 All (no Dups)
Not present in control mNG::TurboID		molecular_function (GO:0003674)	5827	307	180.75	1.7	2.1e-27	5.82e-25		cellular_component (GO:0005575)	6036	290	187.24	1.55	1.15e-18	5.25e-16		biological_process (GO:0008150)	5981	288	185.53	1.55	1.35e-18	1.13e-15		aagr-1		aagr-1
		catalytic activity (GO:0003824)	2790	178	86.55	2.06	2.56e-22	4.73e-20		intracellular anatomical structure (GO:0005622)	4332	227	134.38	1.69	5.75e-18	8.78e-16		primary metabolic process (GO:0044238)	2361	148	73.24	2.02	1.57e-17	6.55e-15		aak-1		aak-1
		binding (GO:0005488)	2237	119	69.39	1.71	2.72e-09	3.77e-07		intracellular organelle (GO:0043229)	3340	188	103.61	1.81	1.78e-17	2.03e-15		organic substance metabolic process (GO:0071704)	2565	157	79.57	1.97	1.46e-17	8.14e-15		acl-1		acl-1
		oxidoreductase activity (GO:0016491)	348	32	10.79	2.96	4.7e-08	5.21e-06		cellular anatomical entity (GO:0110165)	5921	281	183.67	1.53	4.31e-17	3.95e-15		metabolic process (GO:0008152)	2730	161	84.68	1.9	1.2e-16	4.01e-14		acox-1.2		acox-1.2
		transferase activity (GO:0016740)	1204	70	37.35	1.87	4.52e-07	4.18e-05		organelle (GO:0043226)	3390	188	105.16	1.79	7.52e-17	5.74e-15		cellular process (GO:0009987)	4472	220	138.72	1.59	3.84e-14	9.16e-12		acox-3		acox-3
		catalytic activity, acting on a nucleic acid (GO:0140640)	265	25	8.22	3.04	8.66e-07	6.85e-05		intracellular membrane-bounded organelle (GO:0043231)	2951	160	91.54	1.75	3.22e-13	2.11e-11		nitrogen compound metabolic process (GO:0006807)	2144	130	66.51	1.95	3.43e-14	9.56e-12		acp-6		acp-6
		single-stranded DNA helicase activity (GO:0017116)	5	4	0.16	25.79	4.47e-06	0.00031		membrane-bounded organelle (GO:0043227)	3020	161	93.68	1.72	1.3e-12	7.42e-11		cellular metabolic process (GO:0044237)	2138	128	66.32	1.93	1.53e-13	3.19e-11		acs-1		acs-1
		hydrolase activity (GO:0016787)	935	55	29	1.9	6.43e-06	0.000396		cytoplasm (GO:0005737)	2939	155	91.17	1.7	9.09e-12	4.62e-10		mitotic cell cycle (GO:0000278)	129	23	4	5.75	1.05e-11	1.94e-09		acs-22		acs-22
		acyltransferase activity, transferring groups other than amino-acyl groups (GO:0016747)	96	13	2.98	4.37	8.26e-06	0.000416		non-membrane-bounded organelle (GO:0043228)	788	61	24.44	2.5	5.75e-11	2.4e-09		cell cycle (GO:0007049)	189	27	5.86	4.61	3.68e-11	6.14e-09		air-1		air-1
		lipid transporter activity (GO:0005319)	45	9	1.4	6.45	8.19e-06	0.000454		intracellular non-membrane-bounded organelle (GO:0043232)	788	61	24.44	2.5	5.75e-11	2.63e-09		macromolecule metabolic process (GO:0043170)	1845	107	57.23	1.87	1.92e-10	2.92e-08		air-2		air-2
		ATP-dependent activity (GO:0140657)	230	21	7.13	2.94	1.07e-05	0.000493		supramolecular complex (GO:0099080)	178	24	5.52	4.35	1.5e-09	5.73e-08		cell cycle process (GO:0022402)	153	23	4.75	4.85	3.73e-10	5.19e-08		algn-1		algn-1
		organic cyclic compound binding (GO:0097159)	1201	65	37.25	1.74	1.43e-05	0.000609		spindle (GO:0005819)	35	11	1.09	10.13	4.96e-09	1.75e-07		carboxylic acid metabolic process (GO:0019752)	243	29	7.54	3.85	5.68e-10	6.33e-08		algn-11		algn-11
		UDP-glycosyltransferase activity (GO:0008194)	113	13	3.51	3.71	4.86e-05	0.00192		nucleus (GO:0005634)	1767	99	54.81	1.81	5.98e-09	1.96e-07		oxoacid metabolic process (GO:0043436)	243	29	7.54	3.85	5.68e-10	6.78e-08		algn-12		algn-12
		catalytic activity, acting on RNA (GO:0140098)	186	17	5.77	2.95	7.17e-05	0.00248		protein-containing complex (GO:0032991)	1612	85	50	1.7	1.29e-06	3.94e-05		mitotic cell cycle process (GO:1903047)	94	18	2.92	6.17	5.54e-10	7.12e-08		ani-2		ani-2
		single-stranded RNA binding (GO:0003727)	34	7	1.05	6.64	6.93e-05	0.00256		MCM complex (GO:0042555)	5	4	0.16	25.79	4.47e-06	0.000128		organic acid metabolic process (GO:0006082)	283	31	8.78	3.53	1.22e-09	1.28e-07		aqp-10		aqp-10
		single-stranded DNA binding (GO:0003697)	25	6	0.78	7.74	9.3e-05	0.00303		cytoskeleton (GO:0005856)	278	24	8.62	2.78	6.7e-06	0.00018		organic cyclic compound metabolic process (GO:1901360)	851	60	26.4	2.27	3.17e-09	3.11e-07		argn-1		argn-1
		microtubule motor activity (GO:0003777)	19	5	0.59	8.48	0.000229	0.00704		chromosome, centromeric region (GO:0000775)	29	7	0.9	7.78	2.3e-05	0.000585		small molecule metabolic process (GO:0044281)	466	39	14.46	2.7	2.15e-08	2e-06		asp-2		asp-2
		RNA binding (GO:0003723)	426	27	13.21	2.04	0.000532	0.0155		chromosomal region (GO:0098687)	30	7	0.93	7.52	2.92e-05	0.000704		organonitrogen compound metabolic process (GO:1901564)	1545	88	47.93	1.84	2.5e-08	2.2e-06		aspm-1		aspm-1
		glycosyltransferase activity (GO:0016757)	221	17	6.86	2.48	0.00056	0.0155		kinetochore (GO:0000776)	21	6	0.65	9.21	3.17e-05	0.000726		monocarboxylic acid metabolic process (GO:0032787)	140	19	4.34	4.38	6.89e-08	5.75e-06		atp-5		atp-5
		protein binding (GO:0005515)	763	41	23.67	1.73	0.000606	0.016		spindle pole (GO:0000922)	14	5	0.43	11.51	4.48e-05	0.000978		organic substance biosynthetic process (GO:1901576)	1207	72	37.44	1.92	1.11e-07	8.06e-06		B0495.7		B0495.7
		nucleic acid binding (GO:0003676)	964	49	29.9	1.64	0.000775	0.0179		condensed chromosome, centromeric region (GO:0000779)	23	6	0.71	8.41	5.59e-05	0.00116		biosynthetic process (GO:0009058)	1207	72	37.44	1.92	1.11e-07	8.43e-06		B0495.7		B0513.4
		ATP-dependent activity, acting on DNA (GO:0008094)	36	6	1.12	5.37	0.000766	0.0184		endoplasmic reticulum (GO:0005783)	318	24	9.86	2.43	6.05e-05	0.00121		heterocycle metabolic process (GO:0046483)	829	55	25.72	2.14	1.08e-07	8.57e-06		B0513.4		bgal-1
		oxidoreductase activity, acting on the CH-CH group of donors (GO:0016627)	36	6	1.12	5.37	0.000766	0.0193		chromosome (GO:0005694)	222	19	6.89	2.76	6.74e-05	0.00123		post-transcriptional regulation of gene expression (GO:0010608)	80	14	2.48	5.64	1.51e-07	1.05e-05		bgal-1		bmk-1
		chitinase activity (GO:0004568)	2	2	0.06	32.24	0.000961	0.0205		spindle microtubule (GO:0005876)	15	5	0.47	10.75	6.55e-05	0.00125		chromosome organization (GO:0051276)	81	14	2.51	5.57	1.77e-07	1.18e-05		bmk-1		brp-1
		histone binding (GO:0042393)	51	7	1.58	4.42	0.000945	0.0209		cytoplasmic ribonucleoprotein granule (GO:0036464)	63	9	1.95	4.61	0.000133	0.00226		nucleobase-containing compound metabolic process (GO:0006139)	799	53	24.78	2.14	1.94e-07	1.25e-05		brp-1		bub-1
		cytoskeletal motor activity (GO:0003774)	39	6	1.21	4.96	0.00119	0.0243		microtubule cytoskeleton (GO:0015630)	159	15	4.93	3.04	0.000132	0.00233		cellular aromatic compound metabolic process (GO:0006725)	823	54	25.53	2.12	2.69e-07	1.66e-05		bub-1		C01H6.4
		catalytic activity, acting on DNA (GO:0140097)	70	8	2.17	3.68	0.00142	0.0272		ribonucleoprotein granule (GO:0035770)	64	9	1.99	4.53	0.000151	0.00247		fatty acid metabolic process (GO:0006631)	110	16	3.41	4.69	2.83e-07	1.69e-05		C01H6.4		C02B10.6
		nuclease activity (GO:0004518)	86	9	2.67	3.37	0.00138	0.0273		microtubule (GO:0005874)	66	9	2.05	4.4	0.000192	0.00303		cellular biosynthetic process (GO:0044249)	1184	69	36.73	1.88	3.94e-07	2.27e-05		C02B10.6		C18C4.7
		DNA helicase activity (GO:0003678)	17	4	0.53	7.59	0.00158	0.0292		supramolecular fiber (GO:0099512)	101	11	3.13	3.51	0.000297	0.00453		lipid metabolic process (GO:0006629)	330	29	10.24	2.83	5.19e-07	2.89e-05		C18C4.7		C18G1.9
		acyltransferase activity (GO:0016746)	245	17	7.6	2.24	0.00216	0.0387		supramolecular polymer (GO:0099081)	102	11	3.16	3.48	0.000324	0.00478		spindle organization (GO:0007051)	25	8	0.78	10.32	5.55e-07	2.99e-05		C18G1.9		C27B7.5
		cysteine-type endopeptidase activity (GO:0004197)	44	6	1.36	4.4	0.00225	0.039		polymeric cytoskeletal fiber (GO:0099513)	74	9	2.3	3.92	0.00046	0.00658		cellular nitrogen compound metabolic process (GO:0034641)	944	58	29.28	1.98	6.6e-07	3.45e-05		C27B7.5		C27D8.4
		helicase activity (GO:0004386)	45	6	1.4	4.3	0.00253	0.0425		condensed chromosome (GO:0000793)	46	7	1.43	4.91	0.000499	0.00693		protein-DNA complex assembly (GO:0065004)	27	8	0.84	9.55	1.08e-06	5.3e-05		C27D8.4		C30G12.2
										spindle midzone (GO:0051233)	6	3	0.19	16.12	0.000554	0.00746		fatty acid biosynthetic process (GO:0006633)	27	8	0.84	9.55	1.08e-06	5.47e-05		C30G12.2		C33F10.11
										peroxisome (GO:0005777)	35	6	1.09	5.53	0.000655	0.00834		cellular response to stress (GO:0033554)	235	23	7.29	3.16	1.26e-06	5.99e-05		C30G12.2		C36B7.6
										microbody (GO:0042579)	35	6	1.09	5.53	0.000655	0.00857		monocarboxylic acid biosynthetic process (GO:0072330)	28	8	0.87	9.21	1.47e-06	6.46e-05		C33F10.11		C40H1.7
										ribonucleoprotein complex (GO:1990904)	330	22	10.24	2.15	0.001	0.0124		mitotic spindle organization (GO:0007052)	20	7	0.62	11.28	1.46e-06	6.58e-05		C36B7.6		C42C1.8
										endomembrane system (GO:0012505)	686	37	21.28	1.74	0.00106	0.0128		cellular component organization (GO:0016043)	852	53	26.43	2.01	1.45e-06	6.73e-05		C40H1.7		C44C1.1
										organelle lumen (GO:0043233)	384	24	11.91	2.01	0.00143	0.016		organelle organization (GO:0006996)	568	39	17.62	2.21	3.62e-06	0.000155		C42C1.8		C48B4.6
										intracellular organelle lumen (GO:0070013)	384	24	11.91	2.01	0.00143	0.0164		nucleic acid metabolic process (GO:0090304)	635	42	19.7	2.13	3.99e-06	0.000167		C44C1.1		car-1
										membrane-enclosed lumen (GO:0031974)	384	24	11.91	2.01	0.00143	0.0168		cellular component organization or biogenesis (GO:0071840)	949	56	29.44	1.9	4.69e-06	0.000191		C48B4.6		catp-3
										mitotic spindle (GO:0072686)	17	4	0.53	7.59	0.00158	0.0172		double-strand break repair via break-induced replication (GO:0000727)	10	5	0.31	16.12	6.26e-06	0.000249		C48B4.6		cdc-37
										intracellular protein-containing complex (GO:0140535)	307	20	9.52	2.1	0.00218	0.0232		organic substance catabolic process (GO:1901575)	540	37	16.75	2.21	6.91e-06	0.000256		car-1		cdk-1
										microtubule associated complex (GO:0005875)	46	6	1.43	4.2	0.00284	0.0295		response to stress (GO:0006950)	433	32	13.43	2.38	6.83e-06	0.000259		catp-3		ceeh-1
										nuclear lumen (GO:0031981)	321	20	9.96	2.01	0.00301	0.0307		cellular lipid metabolic process (GO:0044255)	297	25	9.21	2.71	6.74e-06	0.000262		cdc-37		cept-1
										extracellular region (GO:0005576)	219	15	6.79	2.21	0.00454	0.0452		microtubule cytoskeleton organization involved in mitosis (GO:1902850)	25	7	0.78	9.03	7.89e-06	0.000287		cdk-1		cey-2
																		catabolic process (GO:0009056)	593	39	18.39	2.12	1.05e-05	0.000357		ceeh-1		cgh-1
																		non-membrane-bounded organelle assembly (GO:0140694)	58	10	1.8	5.56	1.04e-05	0.000364		cept-1		chk-1
																		DNA damage response (GO:0006974)	128	15	3.97	3.78	1.04e-05	0.000369		cey-2		cht-1
																		negative regulation of cellular process (GO:0048523)	291	24	9.03	2.66	1.44e-05	0.000482		cgh-1		cht-3
																		negative regulation of biological process (GO:0048519)	295	24	9.15	2.62	1.81e-05	0.000592		cgh-1		cisd-1
																		organic acid biosynthetic process (GO:0016053)	75	11	2.33	4.73	1.89e-05	0.000596		chk-1		citk-2
																		carboxylic acid biosynthetic process (GO:0046394)	75	11	2.33	4.73	1.89e-05	0.000608		cht-1		ckc-1
																		negative regulation of gene expression (GO:0010629)	121	14	3.75	3.73	2.35e-05	0.000715		cht-3		col-160
																		sister chromatid segregation (GO:0000819)	20	6	0.62	9.67	2.32e-05	0.000719		cisd-1		col-164
																		small molecule biosynthetic process (GO:0044283)	110	13	3.41	3.81	3.65e-05	0.00107		cisd-1		col-93
																		lipid biosynthetic process (GO:0008610)	142	15	4.4	3.41	3.61e-05	0.00108		citk-2		cpn-1
																		protein-DNA complex organization (GO:0071824)	96	12	2.98	4.03	4.14e-05	0.00119		ckc-1		cpr-9
																		small molecule catabolic process (GO:0044282)	112	13	3.47	3.74	4.42e-05	0.00125		col-160		csr-1
																		nuclear chromosome segregation (GO:0098813)	33	7	1.02	6.84	5.65e-05	0.00157		col-164		ctf-4
																		regulation of cell cycle process (GO:0010564)	59	9	1.83	4.92	7.89e-05	0.00216		col-93		cth-1
																		microtubule-based process (GO:0007017)	121	13	3.75	3.46	9.91e-05	0.00267		cpn-1		ctps-1
																		nuclear division (GO:0000280)	48	8	1.49	5.37	0.000103	0.00274		cpr-9		ctsa-1.1
																		protein metabolic process (GO:0019538)	1162	60	36.05	1.66	0.000109	0.00286		csr-1		cul-6
																		mitotic sister chromatid segregation (GO:0000070)	17	5	0.53	9.48	0.000128	0.00325		csr-1		cyk-4
																		regulatory ncRNA-mediated post-transcriptional gene silencing (GO:0035194)	17	5	0.53	9.48	0.000128	0.0033		ctf-4		cyp-13A2
																		mitotic nuclear division (GO:0140014)	18	5	0.56	8.95	0.000173	0.00432		cth-1		cyp-31a2
																		organic acid catabolic process (GO:0016054)	96	11	2.98	3.69	0.000189	0.00452		cth-1		cyp-34a2
																		carboxylic acid catabolic process (GO:0046395)	96	11	2.98	3.69	0.000189	0.00459		ctps-1		cyp-35b1
																		cellular component assembly (GO:0022607)	280	21	8.69	2.42	0.000187	0.0046		ctsa-1.1		D1054.10
																		chromosome segregation (GO:0007059)	40	7	1.24	5.64	0.000204	0.00474		cul-6		D1054.8
																		DNA repair (GO:0006281)	113	12	3.51	3.42	0.000203	0.00478		cyk-4		D1086.3
																		protein-containing complex organization (GO:0043933)	242	19	7.51	2.53	0.000209	0.00479		cyp-13A2		D1086.6
																		organelle fission (GO:0048285)	55	8	1.71	4.69	0.000276	0.00622		cyp-31a2		D2005.4
																		L-amino acid metabolic process (GO:0170033)	70	9	2.17	4.14	0.000302	0.00673		cyp-31a2		D2023.6
																		organonitrogen compound catabolic process (GO:1901565)	366	25	11.35	2.2	0.000321	0.00707		cyp-34a2		daf-36
																		regulatory ncRNA-mediated gene silencing (GO:0031047)	31	6	0.96	6.24	0.00033	0.00716		cyp-35b1		ddl-3
																		negative regulation of macromolecule biosynthetic process (GO:0010558)	174	15	5.4	2.78	0.000355	0.0075		D1054.10		dhs-13
																		DNA recombination (GO:0006310)	57	8	1.77	4.52	0.000354	0.00759		D1054.10		dhs-20
																		negative regulation of cellular biosynthetic process (GO:0031327)	176	15	5.46	2.75	0.000401	0.00816		D1054.8		dnj-1
																		negative regulation of biosynthetic process (GO:0009890)	176	15	5.46	2.75	0.000401	0.00826		D1086.3		dpy-18
																		negative regulation of macromolecule metabolic process (GO:0010605)	195	16	6.05	2.65	0.000398	0.00831		D1086.6		drd-5
																		cellular catabolic process (GO:0044248)	292	21	9.06	2.32	0.000425	0.00856		D2005.4		dsc-4
																		alpha-amino acid metabolic process (GO:1901605)	89	10	2.76	3.62	0.000431	0.00857		D2023.6		dscc-1
																		cell cycle checkpoint signaling (GO:0000075)	33	6	1.02	5.86	0.000471	0.00926		daf-36		eas-1
																		regulation of metaphase/anaphase transition of cell cycle (GO:1902099)	13	4	0.4	9.92	0.000524	0.00963		daf-36		ect-2
																		DNA-templated DNA replication (GO:0006261)	46	7	1.43	4.91	0.000499	0.0097		ddl-3		edg-1
																		regulation of mitotic metaphase/anaphase transition (GO:0030071)	13	4	0.4	9.92	0.000524	0.00973		dhs-13		egg-4
																		regulation of chromosome separation (GO:1905818)	13	4	0.4	9.92	0.000524	0.00984		dhs-20		ego-1
																		regulation of mitotic sister chromatid separation (GO:0010965)	13	4	0.4	9.92	0.000524	0.00996		dnj-1		elo-1
																		mitotic cytokinesis (GO:0000281)	13	4	0.4	9.92	0.000524	0.0101		dpy-18		elo-3
																		negative regulation of cellular metabolic process (GO:0031324)	201	16	6.23	2.57	0.000556	0.0101		drd-5		enpl-1
																		macromolecule biosynthetic process (GO:0009059)	908	47	28.17	1.67	0.000564	0.0101		dsc-4		evl-18
																		negative regulation of metabolic process (GO:0009892)	204	16	6.33	2.53	0.000653	0.0116		dscc-1		F02A9.10
																		DNA replication initiation (GO:0006270)	14	4	0.43	9.21	0.000716	0.0123		eas-1		F07B7.2
																		regulation of mitotic nuclear division (GO:0007088)	14	4	0.43	9.21	0.000716	0.0125		ect-2		F08F3.4
																		steroid metabolic process (GO:0008202)	14	4	0.43	9.21	0.000716	0.0126		ect-2		F25E2.2
																		negative regulation of cell cycle phase transition (GO:1901988)	36	6	1.12	5.37	0.000766	0.0129		edg-1		F26D2.16
																		negative regulation of cell cycle process (GO:0010948)	36	6	1.12	5.37	0.000766	0.0131		egg-4		F26F12.3
																		cellular component biogenesis (GO:0044085)	377	24	11.69	2.05	0.000839	0.014		ego-1		F35F10.1
																		RNA metabolic process (GO:0016070)	489	29	15.17	1.91	0.000844	0.014		elo-1		F36A2.3
																		protein-containing complex assembly (GO:0065003)	151	13	4.68	2.78	0.00087	0.0141		elo-3		F36D3.4
																		spindle elongation (GO:0051231)	2	2	0.06	32.24	0.000961	0.0141		enpl-1		F41E6.5
																		gene expression (GO:0010467)	716	39	22.21	1.76	0.000864	0.0142		enpl-1		F42F12.3
																		kinetochore organization (GO:0051383)	2	2	0.06	32.24	0.000961	0.0142		evl-18		F43H9.4
																		protein localization to kinetochore (GO:0034501)	2	2	0.06	32.24	0.000961	0.0143		F02A9.10		F45D11.15
																		negative regulation of mitotic cell cycle phase transition (GO:1901991)	15	4	0.47	8.6	0.000953	0.0143		F02A9.10		F46H5.3
																		negative regulation of cell cycle (GO:0045786)	37	6	1.15	5.23	0.00089	0.0143		F07B7.2		F54F7.3
																		regulation of cell cycle (GO:0051726)	81	9	2.51	3.58	0.000896	0.0143		F08F3.4		F56A11.5
																		macromolecule catabolic process (GO:0009057)	329	22	10.21	2.16	0.000987	0.0143		F25E2.2		far-1
																		regulation of nuclear division (GO:0051783)	15	4	0.47	8.6	0.000953	0.0145		F26D2.16		far-2
																		peptidyl-threonine phosphorylation (GO:0018107)	15	4	0.47	8.6	0.000953	0.0146		F26F12.3		far-6
																		mitotic DNA replication (GO:1902969)	7	3	0.22	13.82	0.000947	0.0147		F35F10.1		fasn-1
																		aminoglycan metabolic process (GO:0006022)	7	3	0.22	13.82	0.000947	0.0148		F36A2.3		fat-1
																		regulation of cell cycle phase transition (GO:1901987)	51	7	1.58	4.42	0.000945	0.0149		F36D3.4		fat-2
																		cytoskeleton organization (GO:0007010)	174	14	5.4	2.59	0.00109	0.0157		F41E6.5		fbxa-101
																		cytokinesis (GO:0000910)	16	4	0.5	8.06	0.00124	0.017		F42F12.3		fbxa-182
																		cytoskeleton-dependent cytokinesis (GO:0061640)	16	4	0.5	8.06	0.00124	0.0171		F43H9.4		fbxa-60
																		regulation of chromosome segregation (GO:0051983)	16	4	0.5	8.06	0.00124	0.0173		F45D11.15		fbxa-63
																		regulation of chromosome organization (GO:0033044)	16	4	0.5	8.06	0.00124	0.0174		F46H5.3		flh-1
																		regulation of sister chromatid segregation (GO:0033045)	16	4	0.5	8.06	0.00124	0.0175		F54F7.3		fmo-2
																		actomyosin structure organization (GO:0031032)	27	5	0.84	5.97	0.00129	0.0176		F56A11.5		fmo-4
																		carbohydrate derivative metabolic process (GO:1901135)	300	20	9.31	2.15	0.00124	0.0177		far-1		folt-2
																		negative regulation of mitotic nuclear division (GO:0045839)	8	3	0.25	12.09	0.00148	0.0183		far-2		gfat-2
																		negative regulation of mitotic metaphase/anaphase transition (GO:0045841)	8	3	0.25	12.09	0.00148	0.0185		far-2		gld-3
																		mitotic spindle assembly checkpoint signaling (GO:0007094)	8	3	0.25	12.09	0.00148	0.0186		far-6		glh-1
																		negative regulation of chromosome organization (GO:2001251)	8	3	0.25	12.09	0.00148	0.0187		fasn-1		glh-4
																		negative regulation of metaphase/anaphase transition of cell cycle (GO:1902100)	8	3	0.25	12.09	0.00148	0.0189		fat-1		gln-6
																		negative regulation of chromosome segregation (GO:0051985)	8	3	0.25	12.09	0.00148	0.019		fat-2		got-2.2
																		negative regulation of mitotic sister chromatid separation (GO:2000816)	8	3	0.25	12.09	0.00148	0.0192		fbxa-101		grd-3
																		microtubule cytoskeleton organization (GO:0000226)	71	8	2.2	3.63	0.00156	0.0192		fbxa-182		gst-27
																		proteolysis (GO:0006508)	384	24	11.91	2.01	0.00143	0.0192		fbxa-60		gst-4
																		negative regulation of sister chromatid segregation (GO:0033046)	8	3	0.25	12.09	0.00148	0.0193		fbxa-60		gstk-1
																		regulation of mitotic sister chromatid segregation (GO:0033047)	8	3	0.25	12.09	0.00148	0.0195		fbxa-63		H20J04.9
																		negative regulation of mitotic sister chromatid segregation (GO:0033048)	8	3	0.25	12.09	0.00148	0.0196		flh-1		H40L08.1
																		negative regulation of chromosome separation (GO:1905819)	8	3	0.25	12.09	0.00148	0.0198		fmo-2		H40L08.9
																		DNA replication (GO:0006260)	56	7	1.74	4.03	0.00166	0.0201		fmo-4		hcp-1
																		DNA metabolic process (GO:0006259)	162	13	5.03	2.59	0.00165	0.0202		folt-2		him-10
																		double-strand break repair via homologous recombination (GO:0000724)	42	6	1.3	4.61	0.00176	0.021		gfat-2		hmg-3
																		recombinational repair (GO:0000725)	42	6	1.3	4.61	0.00176	0.0212		gld-3		hmr-1
																		monocarboxylic acid catabolic process (GO:0072329)	57	7	1.77	3.96	0.00184	0.0218		glh-1		hmt-1
																		regulation of mitotic cell cycle phase transition (GO:1901990)	30	5	0.93	5.37	0.00212	0.0249		glh-4		hnd-1
																		amino sugar metabolic process (GO:0006040)	9	3	0.28	10.75	0.00217	0.0252		glh-4		hpo-32
																		negative regulation of nuclear division (GO:0051784)	9	3	0.28	10.75	0.00217	0.0253		gln-6		hpo-40
																		sulfur compound metabolic process (GO:0006790)	131	11	4.06	2.71	0.00258	0.0297		got-2.2		hpo-8
																		amino acid metabolic process (GO:0006520)	133	11	4.13	2.67	0.0029	0.0332		grd-3		hsp-12.3
																		DNA strand elongation involved in DNA replication (GO:0006271)	10	3	0.31	9.67	0.00303	0.0335		gst-27		hsp-16.1
																		nuclear DNA replication (GO:0033260)	10	3	0.31	9.67	0.00303	0.0337		gst-4		hsp-16.2
																		mitotic cell cycle checkpoint signaling (GO:0007093)	20	4	0.62	6.45	0.00299	0.0338		gstk-1		hsp-16.48
																		cell division (GO:0051301)	20	4	0.62	6.45	0.00299	0.034		H20J04.9		hsp-4
																		cell cycle DNA replication (GO:0044786)	10	3	0.31	9.67	0.00303	0.034		H40L08.1		hyl-2
																		sphingolipid biosynthetic process (GO:0030148)	33	5	1.02	4.88	0.00327	0.0357		H40L08.9		icmt-1
																		ribonucleoside triphosphate metabolic process (GO:0009199)	33	5	1.02	4.88	0.00327	0.0359		hcp-1		ife-1
																		negative regulation of mitotic cell cycle (GO:0045930)	21	4	0.65	6.14	0.0036	0.0388		him-10		iff-1
																		proteinogenic amino acid metabolic process (GO:0170039)	64	7	1.99	3.53	0.00359	0.039		hmg-3		ima-2
																		DNA conformation change (GO:0071103)	11	3	0.34	8.79	0.00407	0.0436		hmr-1		inx-14
																		embryo development (GO:0009790)	66	7	2.05	3.42	0.00427	0.0454		hmr-1		inx-22
																										hmt-1		inx-8
																										hnd-1		inx-9
																										hpo-32		itr-1
																										hpo-40		K07A12.1
																										hpo-8		K09G1.1
																										hpo-8		kdp-1
																										hsp-12.3		klp-15
																										hsp-16.1		klp-18
																										hsp-16.2		klp-7
																										hsp-16.48		lbp-2
																										hsp-4		lec-6
																										hyl-2		let-502
																										icmt-1		let-767
																										ife-1		let-99
																										iff-1		lgmn-1
																										ima-2		lipl-2
																										inx-14		lonp-2
																										inx-22		lotr-1
																										inx-8		ltah-1.1
																										inx-9		ltah-1.2
																										itr-1		lys-1
																										K07A12.1		lys-4
																										K09G1.1		lys-7
																										K09G1.1		M01A8.1
																										kdp-1		M04B2.4
																										klp-15		mboa-6
																										klp-18		mccc-1
																										klp-18		mcm-3
																										klp-7		mcm-5
																										lbp-2		mcm-6
																										lec-6		mcm-7
																										let-502		mct-2
																										let-767		metl-9
																										let-99		mig-22
																										lgmn-1		mlt-2
																										lipl-2		mlt-3
																										lonp-2		mlt-4
																										lotr-1		mmaa-1
																										ltah-1.1		mpc-2
																										ltah-1.2		mrp-6
																										lys-1		mrps-30
																										lys-4		msh-2
																										lys-4		mtch-1
																										lys-7		myo-3
																										lys-7		nasp-2
																										M01A8.1		ned-8
																										M04B2.4		nekl-2
																										mboa-6		nlp-77
																										mccc-1		npp-16
																										mcm-3		nstp-4
																										mcm-5		oatr-1
																										mcm-6		ooc-3
																										mcm-7		osm-1
																										mct-2		ostb-1
																										mct-2		parg-1
																										metl-9		pcca-1
																										mig-22		pcp-5
																										mlt-2		pdi-3
																										mlt-2		perm-1
																										mlt-2		perm-2
																										mlt-3		perm-4
																										mlt-3		pgl-3
																										mlt-4		phy-2
																										mlt-4		pid-3
																										mmaa-1		pks-1
																										mpc-2		plk-1
																										mrp-6		plk-2
																										mrps-30		pmp-2
																										msh-2		pmt-1
																										mtch-1		pole-1
																										myo-3		ppw-1
																										nasp-2		pssy-2
																										ned-8		pud-3
																										nekl-2		pud-4
																										nekl-2		puf-11
																										nlp-77		puf-3
																										npp-16		puf-5
																										nstp-4		pyc-1
																										nstp-4		R03G8.6
																										oatr-1		R05D3.12
																										ooc-3		R102.2
																										osm-1		rad-51
																										ostb-1		rad-54.b
																										parg-1		rips-1
																										pcca-1		rmd-2
																										pcp-5		rme-2
																										pdi-3		rnp-8
																										perm-1		rnr-1
																										perm-2		rnst-2
																										perm-4		rod-1
																										pgl-3		rol-6
																										phy-2		rpl-39
																										pid-3		rps-30
																										pks-1		sago-2
																										plk-1		sas-6
																										plk-1		scm-1
																										plk-2		sep-1
																										pmp-2		sfxn-1.1
																										pmt-1		sip-1
																										pole-1		sir-2.2
																										ppw-1		skpo-2
																										pssy-2		skpt-1
																										pud-3		skr-2
																										pud-4		slc-25a18.1
																										puf-11		slc-25a18.2
																										puf-3		smc-4
																										puf-5		snrp-40.1
																										pyc-1		sodh-1
																										R03G8.6		spch-1
																										R05D3.12		spn-4
																										R102.2		spp-10
																										rad-51		sqt-2
																										rad-54.b		sqv-4
																										rips-1		sqv-7
																										rmd-2		srh-25
																										rme-2		srp-2
																										rnp-8		srv-24
																										rnr-1		sti-1
																										rnst-2		stip-1
																										rod-1		such-1
																										rod-1		suox-1
																										rol-6		sup-17
																										rpl-39		T05F1.2
																										rpl-39		T08G11.1
																										rps-30		T10B10.4
																										sago-2		T10C6.6
																										sas-6		T10D4.6
																										scm-1		T10F2.2
																										sep-1		T19B10.2
																										sfxn-1.1		T19C4.1
																										sip-1		T19H12.2
																										sip-1		T22B7.7
																										sir-2.2		T25B9.1
																										skpo-2		T25B9.9
																										skpt-1		tag-307
																										skr-2		tnt-2
																										slc-25a18.1		tofu-6
																										slc-25a18.2		tpi-1
																										smc-4		tram-1
																										snrp-40.1		trap-1
																										sodh-1		ttr-2
																										spch-1		ttr-41
																										spn-4		ttr-42
																										spp-10		ttr-47
																										sqt-2		ttr-51
																										sqv-4		ttr-6
																										sqv-7		tyr-4
																										srh-25		ubc-26
																										srp-2		ubl-1
																										srv-24		ucp-4
																										sti-1		ugt-22
																										stip-1		ugt-23
																										such-1		ugt-29
																										suox-1		ugt-41
																										sup-17		ugt-49
																										T05F1.2		ugt-50
																										T05F1.2		ugt-60
																										T08G11.1		ule-1
																										T08G11.1		ule-3
																										T10B10.4		ule-4
																										T10C6.6		ule-5
																										T10D4.6		usip-1
																										T10F2.2		usp-3
																										T19B10.2		usp-33
																										T19C4.1		vit-1
																										T19H12.2		vit-2
																										T22B7.7		vit-3
																										T22B7.7		vit-4
																										T25B9.1		vit-5
																										T25B9.9		vit-6
																										tag-307		vps-35
																										tnt-2		vsra-1
																										tofu-6		vwa-8
																										tofu-6		W02D7.4
																										tpi-1		W05F2.3
																										tram-1		W10C8.5
																										trap-1		wago-1
																										ttr-2		Y10G11A.1
																										ttr-41		Y110A7A.15
																										ttr-42		Y111B2A.3
																										ttr-42		Y26E6A.3
																										ttr-47		Y32F6A.5
																										ttr-51		Y37E11AM.3
																										ttr-51		Y37H2A.14
																										ttr-6		Y39B6A.10
																										tyr-4		Y39E4B.5
																										ubc-26		Y41D4A.4
																										ubl-1		Y45F10C.4
																										ucp-4		Y47G6A.22
																										ugt-22		Y47G6A.33
																										ugt-22		Y47H10A.5
																										ugt-23		Y48A6B.9
																										ugt-29		Y53G8B.1
																										ugt-41		Y54G11A.3
																										ugt-49		Y56A3A.7
																										ugt-50		Y57A10A.31
																										ugt-60		Y57G11B.5
																										ule-1		Y59C2A.2
																										ule-3		Y62H9A.3
																										ule-3		Y62H9A.4
																										ule-4		Y62H9A.5
																										ule-4		Y73E7A.1
																										ule-5		Y7A5A.1
																										ule-5		Y87G2A.13
																										usip-1		ZC373.2
																										usp-3		ZC434.8
																										usp-33		zen-4
																										vit-1		ZK105.1
																										vit-1		ZK177.8
																										vit-2		ZK512.7
																										vit-2		ZK550.6
																										vit-3		ZK813.1
																										vit-3		ZK813.3
																										vit-4		ZK856.7
																										vit-4		zwl-1
																										vit-5
																										vit-5
																										vit-6
																										vit-6
																										vps-35
																										vsra-1
																										vsra-1
																										vwa-8
																										W02D7.4
																										W05F2.3
																										W10C8.5
																										wago-1
																										wago-1
																										Y10G11A.1
																										Y110A7A.15
																										Y111B2A.3
																										Y26E6A.3
																										Y26E6A.3
																										Y32F6A.5
																										Y37E11AM.3
																										Y37H2A.14
																										Y39B6A.10
																										Y39B6A.10
																										Y39E4B.5
																										Y41D4A.4
																										Y45F10C.4
																										Y47G6A.22
																										Y47G6A.33
																										Y47H10A.5
																										Y48A6B.9
																										Y53G8B.1
																										Y54G11A.3
																										Y56A3A.7
																										Y57A10A.31
																										Y57G11B.5
																										Y59C2A.2
																										Y62H9A.3
																										Y62H9A.3
																										Y62H9A.4
																										Y62H9A.5
																										Y73E7A.1
																										Y7A5A.1
																										Y7A5A.1
																										Y87G2A.13
																										ZC373.2
																										ZC434.8
																										zen-4
																										zen-4
																										ZK105.1
																										ZK177.8
																										ZK512.7
																										ZK550.6
																										ZK813.1
																										ZK813.3
																										ZK856.7
																										zwl-1
																										zwl-1

### Sheet: (10) MLT-3 GOs
Exp.1 MLT-3 (161)		PANTHER GO-Slim Molecular Function	C. e. total	uploaded	expected	fold enrichment	raw P-value	FDR		Exp.2 MLT-3 (383)		PANTHER GO-Slim Molecular Function	C. e. total	uploaded	expected	fold enrichment	raw P-value	FDR		Exp.6 MLT-3 (77)		PANTHER GO-Slim Molecular Function	C. e. total	uploaded	expected	fold enrichment	raw P-value	FDR		Exp.7 MLT-3 (142)		PANTHER GO-Slim Molecular Function	C. e. total	uploaded	expected	fold enrichment	raw P-value	FDR		Exp.8 MLT-3 (176)		PANTHER GO-Slim Molecular Function	C. e. total	uploaded	expected	fold enrichment	raw P-value	FDR		MLT-3 combined	MLT-3 All (Dups)		MLT-3 All (no Dups)			PANTHER GO-Slim Molecular Function	C. e. total	uploaded	expected	fold enrichment	raw P-value	FDR		PANTHER GO-Slim Cellular Component	C. e. total	uploaded	expected	fold enrichment	raw P-value	FDR		PANTHER GO-Slim Biological Process	C. e. total	uploaded	expected	fold enrichment	raw P-value	FDR
aass-1		molecular_function (GO:0003674)	5827	135	86.11	1.57	1.27e-09	7.03e-07		aass-1		molecular_function (GO:0003674)	5827	342	181.34	1.89	1.27e-42	3.53e-40		acox-1.4		glutathione transferase activity (GO:0004364)	54	8	0.54	14.69	6.52e-08	3.61e-05		aakg-2		molecular_function (GO:0003674)	5827	114	64.66	1.76	2.8e-12	1.55e-09		abts-1		molecular_function (GO:0003674)	5827	127	81.41	1.56	7.59e-09	1.4e-06			aakg-2		aakg-2	Not present in control mNG::TurboID		molecular_function (GO:0003674)	5827	666	393.25	1.69	3.37e-59	1.87e-56		intracellular anatomical structure (GO:0005622)	4332	535	292.35	1.83	1.74e-54	7.96e-52		biological_process (GO:0008150)	5981	643	403.64	1.59	7.15e-46	5.97e-43
abl-1		binding (GO:0005488)	2237	62	33.06	1.88	9.13e-07	0.000169		abcf-2		catalytic activity (GO:0003824)	2790	190	86.83	2.19	1.98e-27	3.66e-25		B0273.1		transferase activity, transferring alkyl or aryl (other than methyl) groups (GO:0016765)	76	8	0.77	10.43	9.77e-07	0.000271		acox-1.1		catalytic activity (GO:0003824)	2790	61	30.96	1.97	1.32e-07	2.43e-05		act-1		microfilament motor activity (GO:0000146)	20	7	0.28	25.05	6.39e-09	1.77e-06			aass-1		aass-1			catalytic activity (GO:0003824)	2790	337	188.29	1.79	4.63e-29	8.54e-27		cellular_component (GO:0005575)	6036	667	407.35	1.64	2.73e-53	4.16e-51		cellular process (GO:0009987)	4472	514	301.8	1.7	9.13e-42	5.08e-39
acl-5		RNA binding (GO:0003723)	426	17	6.3	2.7	0.000218	0.0302		abhd-3.1		binding (GO:0005488)	2237	152	69.62	2.18	3.59e-21	4.97e-19		bcc-1		mRNA 3'-UTR binding (GO:0003730)	47	5	0.47	10.55	0.000108	0.02		akt-2		acetyltransferase activity (GO:0016407)	33	6	0.37	16.39	1.5e-06	0.000208		act-5		structural constituent of cytoskeleton (GO:0005200)	28	8	0.39	20.45	3.2e-09	1.77e-06			aass-1		abcf-2			binding (GO:0005488)	2237	288	150.97	1.91	6.78e-29	9.39e-27		cellular anatomical entity (GO:0110165)	5921	650	399.59	1.63	4.65e-50	5.33e-48		metabolic process (GO:0008152)	2730	324	184.24	1.76	2.57e-26	1.08e-23
acox-1.2		nucleoside-triphosphatase regulator activity (GO:0060589)	92	7	1.36	5.15	0.00043	0.0397		acbp-5		organic cyclic compound binding (GO:0097159)	1201	95	37.38	2.54	3.59e-17	3.98e-15		best-14										alfa-1		acyltransferase activity (GO:0016746)	245	11	2.72	4.05	9.66e-05	0.0107		ain-2		actin binding (GO:0003779)	82	11	1.15	9.6	1.89e-08	2.09e-06			abcf-2		abhd-3.1			RNA binding (GO:0003723)	426	83	28.75	2.89	9.33e-19	1.03e-16		cytoplasm (GO:0005737)	2939	402	198.34	2.03	3.43e-49	3.15e-47		organic substance metabolic process (GO:0071704)	2565	304	173.1	1.76	1.8e-24	6.02e-22
acox-1.5		molecular function regulator activity (GO:0098772)	227	11	3.35	3.28	0.000588	0.0465		acdh-1		RNA binding (GO:0003723)	426	49	13.26	3.7	2.74e-15	2.53e-13		best-3										alh-6		catalytic activity, acting on a protein (GO:0140096)	1059	26	11.75	2.21	0.000198	0.0182		ajm-1		actin filament binding (GO:0051015)	69	10	0.96	10.37	3.97e-08	3.66e-06			abhd-3.1		abl-1			organic cyclic compound binding (GO:0097159)	1201	160	81.05	1.97	3.06e-17	2.83e-15		intracellular organelle (GO:0043229)	3340	413	225.41	1.83	2.51e-39	1.92e-37		cellular metabolic process (GO:0044237)	2138	266	144.29	1.84	2.37e-24	6.6e-22
acs-7		GTPase regulator activity (GO:0030695)	92	7	1.36	5.15	0.00043	0.0476		acdh-9		structural constituent of ribosome (GO:0003735)	96	22	2.99	7.36	1.5e-13	1.19e-11		C05C12.5		PANTHER GO-Slim Cellular Component	C. e. total	uploaded	expected	fold enrichment	raw P-value	FDR		ark-1		binding (GO:0005488)	2237	43	24.82	1.73	0.000345	0.0273		appg-1		cytoskeletal protein binding (GO:0008092)	170	13	2.38	5.47	8.23e-07	6.52e-05			abl-1		abts-1			nucleic acid binding (GO:0003676)	964	130	65.06	2	2.14e-14	1.69e-12		organelle (GO:0043226)	3390	416	228.78	1.82	7.52e-39	4.92e-37		organelle organization (GO:0006996)	568	105	38.33	2.74	1.24e-21	2.97e-19
ain-2										acox-1.1		nucleic acid binding (GO:0003676)	964	74	30	2.47	6.22e-13	4.31e-11		C18G1.9		cellular_component (GO:0005575)	6036	87	60.89	1.43	0.000102	0.0233		bcc-1		transferase activity (GO:0016740)	1204	27	13.36	2.02	0.000509	0.0352		aqp-2		cytoskeletal motor activity (GO:0003774)	39	7	0.54	12.85	1.01e-06	7e-05			abts-1		acbp-5			structural molecule activity (GO:0005198)	147	39	9.92	3.93	6.55e-14	4.53e-12		non-membrane-bounded organelle (GO:0043228)	788	143	53.18	2.69	2.18e-28	1.11e-26		primary metabolic process (GO:0044238)	2361	277	159.34	1.74	1.94e-21	4.04e-19
akt-2										acox-1.2		structural molecule activity (GO:0005198)	147	24	4.57	5.25	2.78e-11	1.71e-09		C30G12.2		cellular anatomical entity (GO:0110165)	5921	85	59.73	1.42	0.000176	0.0269		best-3		acyltransferase activity, transferring groups other than amino-acyl groups (GO:0016747)	96	6	1.07	5.63	0.000705	0.0434		atgp-1		protein-containing complex binding (GO:0044877)	246	14	3.44	4.07	1.01e-05	0.000624			acbp-5		acdh-1			transferase activity (GO:0016740)	1204	143	81.25	1.76	1.93e-11	1.19e-09		intracellular non-membrane-bounded organelle (GO:0043232)	788	143	53.18	2.69	2.18e-28	1.25e-26		nitrogen compound metabolic process (GO:0006807)	2144	257	144.69	1.78	4.61e-21	8.56e-19
alfa-1		PANTHER GO-Slim Cellular Component	C. e. total	uploaded	expected	fold enrichment	raw P-value	FDR		acp-6		transferase activity (GO:0016740)	1204	78	37.47	2.08	6.17e-10	3.42e-08		C31H1.1		extracellular space (GO:0005615)	208	9	2.1	4.29	0.000271	0.031		brap-2		tRNA binding (GO:0000049)	17	3	0.19	15.9	0.000817	0.0453		bcc-1		protein binding (GO:0005515)	763	26	10.66	2.44	4.51e-05	0.00227			acdh-1		acdh-9			protein binding (GO:0005515)	763	96	51.49	1.86	2.55e-09	1.28e-07		protein-containing complex (GO:0032991)	1612	217	108.79	1.99	6.33e-24	2.9e-22		cellular component organization or biogenesis (GO:0071840)	949	144	64.05	2.25	1.71e-20	2.85e-18
alh-11		cytoplasm (GO:0005737)	2939	98	43.43	2.26	8.12e-16	3.72e-13		acs-1		catalytic activity, acting on a nucleic acid (GO:0140640)	265	29	8.25	3.52	4.62e-09	2.33e-07		C38C10.3		organelle (GO:0043226)	3390	54	34.2	1.58	0.000431	0.0329		C05C12.5										C02F5.12		structural molecule activity (GO:0005198)	147	10	2.05	4.87	4.26e-05	0.00236			acdh-9		acl-5			cytoskeletal protein binding (GO:0008092)	170	35	11.47	3.05	2.42e-09	1.34e-07		intracellular membrane-bounded organelle (GO:0043231)	2951	326	199.15	1.64	3.87e-21	1.61e-19		cellular component organization (GO:0016043)	852	131	57.5	2.28	2.59e-19	3.94e-17
apg-1		intracellular anatomical structure (GO:0005622)	4332	120	64.02	1.87	1.25e-13	2.87e-11		acs-20		oxidoreductase activity (GO:0016491)	348	32	10.83	2.95	5.06e-08	2.34e-06		C44B7.7		cytoplasm (GO:0005737)	2939	48	29.65	1.62	0.000601	0.0344		C07A12.7										C17C3.1		binding (GO:0005488)	2237	53	31.25	1.7	0.000113	0.0052			acl-5		acox-1.1			structural constituent of ribosome (GO:0003735)	96	24	6.48	3.7	1.52e-08	7.01e-07		membrane-bounded organelle (GO:0043227)	3020	331	203.81	1.62	6.36e-21	2.43e-19		organonitrogen compound metabolic process (GO:1901564)	1545	187	104.27	1.79	1.11e-15	1.54e-13
ark-1		cellular anatomical entity (GO:0110165)	5921	140	87.5	1.6	1.1e-10	1.69e-08		acs-3		nuclease activity (GO:0004518)	86	15	2.68	5.6	5.93e-08	2.53e-06		cept-1		extracellular region (GO:0005576)	219	9	2.21	4.07	0.000396	0.0362		C09E8.1		PANTHER GO-Slim Cellular Component	C. e. total	uploaded	expected	fold enrichment	raw P-value	FDR		C18H7.1		aspartic-type endopeptidase activity (GO:0004190)	20	4	0.28	14.31	0.000151	0.00645			acox-1.1		acox-1.2			glutathione transferase activity (GO:0004364)	54	17	3.64	4.66	4.86e-08	2.07e-06		supramolecular complex (GO:0099080)	178	48	12.01	4	4.12e-17	1.45e-15		negative regulation of gene expression (GO:0010629)	121	35	8.17	4.29	7.6e-14	9.77e-12
arp-11		cellular_component (GO:0005575)	6036	141	89.2	1.58	2.18e-10	2e-08		ahcy-1		transferase activity, transferring alkyl or aryl (other than methyl) groups (GO:0016765)	76	13	2.37	5.5	5.72e-07	2.26e-05		cey-3		intracellular organelle (GO:0043229)	3340	53	33.69	1.57	0.000569	0.0372		C48B6.2		cytoplasm (GO:0005737)	2939	79	32.61	2.42	6.39e-15	2.93e-12		C39D10.7		ATP-dependent activity (GO:0140657)	230	11	3.21	3.42	0.00041	0.0162			acox-1.1		acox-1.4			structural constituent of cytoskeleton (GO:0005200)	28	12	1.89	6.35	9.37e-08	3.71e-06		cytoskeleton (GO:0005856)	278	55	18.76	2.93	3.86e-13	1.26e-11		carboxylic acid metabolic process (GO:0019752)	243	51	16.4	3.11	2.56e-13	2.85e-11
atg-2		vesicle tethering complex (GO:0099023)	35	9	0.52	17.4	1.5e-09	1.14e-07		air-1		glutathione transferase activity (GO:0004364)	54	11	1.68	6.55	6.88e-07	2.38e-05		col-160;col-159										ccnk-1		intracellular anatomical structure (GO:0005622)	4332	94	48.07	1.96	3.14e-12	7.19e-10		C54D10.3											acox-1.2		acox-1.5			nuclease activity (GO:0004518)	86	21	5.8	3.62	1.84e-07	6.8e-06		cytosol (GO:0005829)	422	71	28.48	2.49	8.1e-13	2.47e-11		oxoacid metabolic process (GO:0043436)	243	51	16.4	3.11	2.56e-13	3.06e-11
atx-2		organelle (GO:0043226)	3390	89	50.1	1.78	1.81e-08	1.18e-06		amdh-1		single-stranded RNA binding (GO:0003727)	34	9	1.06	8.51	6.75e-07	2.49e-05		cpr-9										cdkr-3		cellular_component (GO:0005575)	6036	115	66.98	1.72	1.41e-11	2.15e-09		cah-4											acox-1.2		acp-6			hydrolase activity (GO:0016787)	935	105	63.1	1.66	2.18e-07	7.54e-06		ribonucleoprotein granule (GO:0035770)	64	23	4.32	5.33	9.83e-12	2.81e-10		post-transcriptional regulation of gene expression (GO:0010608)	80	27	5.4	5	8.95e-13	9.35e-11
B0511.12		intracellular organelle (GO:0043229)	3340	88	49.36	1.78	2.32e-08	1.33e-06		ani-2		RNA nuclease activity (GO:0004540)	57	11	1.77	6.2	1.22e-06	3.75e-05		csr-1		PANTHER GO-Slim Biological Process	C. e. total	uploaded	expected	fold enrichment	raw P-value	FDR		clp-1		cellular anatomical entity (GO:0110165)	5921	110	65.7	1.67	4.04e-10	3.7e-08		cav-1		PANTHER GO-Slim Cellular Component	C. e. total	uploaded	expected	fold enrichment	raw P-value	FDR			acox-1.4		acs-1			mRNA binding (GO:0003729)	168	31	11.34	2.73	2.68e-07	8.72e-06		ribosome (GO:0005840)	108	30	7.29	4.12	1.42e-11	3.83e-10		small molecule metabolic process (GO:0044281)	466	75	31.45	2.38	1.71e-12	1.68e-10
bcc-1		exocyst (GO:0000145)	8	5	0.12	42.29	3.68e-08	1.87e-06		apy-1		RNA endonuclease activity (GO:0004521)	46	10	1.43	6.99	1.17e-06	3.83e-05		cyp-35a3		glutathione metabolic process (GO:0006749)	65	8	0.66	12.2	2.88e-07	0.000481		clp-7		P-body (GO:0000932)	20	4	0.22	18.02	6.22e-05	0.00475		cbd-1		nuclear periphery (GO:0034399)	15	8	0.21	38.17	7.76e-12	3.55e-09			acox-1.5		acs-20			actin filament binding (GO:0051015)	69	18	4.66	3.87	4.76e-07	1.39e-05		ribonucleoprotein complex (GO:1990904)	330	58	22.27	2.6	1.51e-11	3.84e-10		negative regulation of cellular metabolic process (GO:0031324)	201	44	13.56	3.24	2.47e-12	2.29e-10
best-3		cell cortex (GO:0005938)	43	8	0.64	12.59	1.91e-07	8.77e-06		aqp-11		hydrolase activity (GO:0016787)	935	57	29.1	1.96	1.53e-06	4.24e-05		dbn-1		cellular modified amino acid metabolic process (GO:0006575)	89	8	0.9	8.91	3.27e-06	0.00273		coel-1		cytosol (GO:0005829)	422	14	4.68	2.99	0.000278	0.0182		clec-87		myosin complex (GO:0016459)	19	8	0.27	30.14	8.68e-11	1.99e-08			acp-6		acs-3			transferase activity, transferring alkyl or aryl (other than methyl) groups (GO:0016765)	76	19	5.13	3.7	4.73e-07	1.46e-05		ribosomal subunit (GO:0044391)	102	29	6.88	4.21	1.65e-11	3.99e-10		negative regulation of cellular process (GO:0048523)	291	55	19.64	2.8	2.65e-12	2.33e-10
C01C10.2		endomembrane system (GO:0012505)	686	29	10.14	2.86	4.09e-07	1.7e-05		argn-1		hydrolase activity, acting on ester bonds (GO:0016788)	366	30	11.39	2.63	1.53e-06	4.46e-05		ddl-2		sulfur compound metabolic process (GO:0006790)	131	9	1.32	6.81	7.4e-06	0.00412		cogc-3		intracellular organelle (GO:0043229)	3340	57	37.06	1.54	0.000734	0.028		col-19		cellular anatomical entity (GO:0110165)	5921	131	82.73	1.58	1.11e-09	8.49e-08			acs-1		acs-7			ATP-dependent activity (GO:0140657)	230	37	15.52	2.38	8.11e-07	2.25e-05		cytosolic ribosome (GO:0022626)	66	23	4.45	5.16	2.05e-11	4.69e-10		negative regulation of macromolecule metabolic process (GO:0010605)	195	43	13.16	3.27	3.37e-12	2.82e-10
C07A12.7		non-membrane-bounded organelle (GO:0043228)	788	30	11.65	2.58	2.23e-06	7.86e-05		asp-1		UDP-glycosyltransferase activity (GO:0008194)	113	15	3.52	4.27	2.27e-06	5.99e-05		decr-1.3		amide metabolic process (GO:0043603)	287	12	2.9	4.14	3.67e-05	0.00877		cogc-6		vesicle tethering complex (GO:0099023)	35	4	0.39	10.3	0.00059	0.03		col-58		cellular_component (GO:0005575)	6036	133	84.33	1.58	9.03e-10	1.03e-07			acs-20		act-1			actin binding (GO:0003779)	82	19	5.53	3.43	1.65e-06	4.36e-05		cytoplasmic ribonucleoprotein granule (GO:0036464)	63	22	4.25	5.17	5.34e-11	1.16e-09		negative regulation of metabolic process (GO:0009892)	204	44	13.77	3.2	4.21e-12	3.35e-10
C08E3.1		intracellular non-membrane-bounded organelle (GO:0043232)	788	30	11.65	2.58	2.23e-06	8.52e-05		atln-1		heterocyclic compound binding (GO:1901363)	175	19	5.45	3.49	2.38e-06	6e-05		dnc-2		peptide metabolic process (GO:0006518)	230	11	2.32	4.74	2.29e-05	0.00958		cpin-1		ribonucleoprotein granule (GO:0035770)	64	5	0.71	7.04	0.00072	0.03		col-8		actin cytoskeleton (GO:0015629)	96	13	1.34	9.69	8.38e-10	1.28e-07			acs-3		act-5			small molecule binding (GO:0036094)	341	47	23.01	2.04	3.11e-06	7.82e-05		endomembrane system (GO:0012505)	686	91	46.3	1.97	4.94e-10	1.03e-08		negative regulation of macromolecule biosynthetic process (GO:0010558)	174	40	11.74	3.41	4.76e-12	3.46e-10
C18C4.7		Golgi transport complex (GO:0017119)	5	3	0.07	40.6	3.13e-05	0.00102		B0001.3		small molecule binding (GO:0036094)	341	28	10.61	2.64	3.29e-06	7.92e-05		F02A9.10		biological_process (GO:0008150)	5981	88	60.33	1.46	3.59e-05	0.00999		cpn-2		cytoplasmic ribonucleoprotein granule (GO:0036464)	63	5	0.7	7.15	0.00067	0.0307		cpg-1		intracellular anatomical structure (GO:0005622)	4332	101	60.52	1.67	2.68e-08	1.76e-06			acs-7		ahcy-1			hydrolase activity, acting on ester bonds (GO:0016788)	366	49	24.7	1.98	4.28e-06	0.000103		nucleus (GO:0005634)	1767	183	119.25	1.53	2.72e-09	5.42e-08		negative regulation of biological process (GO:0048519)	295	55	19.91	2.76	4.67e-12	3.55e-10
cdkr-3		supramolecular complex (GO:0099080)	178	11	2.63	4.18	7.13e-05	0.00218		bcc-1		endonuclease activity (GO:0004519)	63	11	1.96	5.61	3.43e-06	7.93e-05		F17B5.1		post-transcriptional regulation of gene expression (GO:0010608)	80	6	0.81	7.43	0.000158	0.033		cst-1		organelle (GO:0043226)	3390	58	37.62	1.54	0.000566	0.0324		cpr-9		nuclear lumen (GO:0031981)	321	18	4.48	4.01	6.77e-07	3.1e-05			act-1		ain-2			catalytic activity, acting on a nucleic acid (GO:0140640)	265	39	17.88	2.18	5.18e-06	0.00012		actin cytoskeleton (GO:0015629)	96	24	6.48	3.7	1.52e-08	2.9e-07		negative regulation of cellular biosynthetic process (GO:0031327)	176	40	11.88	3.37	6.99e-12	4.67e-10
cest-35.1		protein-containing complex (GO:0032991)	1612	44	23.82	1.85	8.36e-05	0.00239		bmk-1		mRNA binding (GO:0003729)	168	18	5.23	3.44	5.27e-06	0.000117		F21H7.5										dbt-1		non-membrane-bounded organelle (GO:0043228)	788	19	8.74	2.17	0.00143	0.0408		D1054.10		intracellular organelle (GO:0043229)	3340	80	46.66	1.71	5.95e-07	3.4e-05			act-5		air-1			single-stranded RNA binding (GO:0003727)	34	11	2.29	4.79	8.54e-06	0.000189		vesicle tethering complex (GO:0099023)	35	14	2.36	5.93	2.3e-08	4.21e-07		negative regulation of biosynthetic process (GO:0009890)	176	40	11.88	3.37	6.99e-12	4.87e-10
clec-15		membrane-bounded organelle (GO:0043227)	3020	69	44.63	1.55	0.000153	0.00412		bre-1		ion binding (GO:0043167)	312	26	9.71	2.68	5.63e-06	0.00012		F28H1.4										dcap-2		Golgi transport complex (GO:0017119)	5	2	0.06	36.05	0.0012	0.0422		dcar-1		nuclear envelope (GO:0005635)	53	8	0.74	10.8	6.75e-07	3.43e-05			ahcy-1		ajm-1			acyltransferase activity (GO:0016746)	245	35	16.53	2.12	2.69e-05	0.000572		nuclear periphery (GO:0034399)	15	9	1.01	8.89	9.76e-08	1.72e-06		cellular catabolic process (GO:0044248)	292	54	19.71	2.74	1.01e-11	6.52e-10
clp-7		intracellular membrane-bounded organelle (GO:0043231)	2951	67	43.61	1.54	0.000253	0.00643		bus-5		anion binding (GO:0043168)	189	19	5.88	3.23	7.41e-06	0.000152		F32B6.4										deb-1		cell cortex (GO:0005938)	43	4	0.48	8.38	0.0013	0.0424		dhs-23		organelle (GO:0043226)	3390	80	47.36	1.69	1.07e-06	4.46e-05			ain-2		akt-2			3'-5' exonuclease activity (GO:0008408)	16	7	1.08	6.48	4.18e-05	0.000857		supramolecular fiber (GO:0099512)	101	23	6.82	3.37	1.92e-07	3.26e-06		organic substance catabolic process (GO:1901575)	540	81	36.44	2.22	1.12e-11	6.91e-10
cogc-3		cytoplasmic ribonucleoprotein granule (GO:0036464)	63	6	0.93	6.44	0.000332	0.008		C01B10.8		helicase activity (GO:0004386)	45	9	1.4	6.43	8.4e-06	0.000166		F35E12.2										dhp-1		intracellular non-membrane-bounded organelle (GO:0043232)	788	19	8.74	2.17	0.00143	0.0436		dlst-1		organelle lumen (GO:0043233)	384	19	5.37	3.54	2.15e-06	6.56e-05			ain-2		alfa-1			oxidoreductase activity (GO:0016491)	348	44	23.49	1.87	5.44e-05	0.000973		supramolecular polymer (GO:0099081)	102	23	6.88	3.34	2.32e-07	3.8e-06		catabolic process (GO:0009056)	593	86	40.02	2.15	1.78e-11	1.06e-09
cogc-5		ribonucleoprotein granule (GO:0035770)	64	6	0.95	6.34	0.000362	0.00828		C05C10.2		catalytic activity, acting on DNA (GO:0140097)	70	11	2.18	5.05	9.91e-06	0.000189		F36D3.4										dnbp-1										dpy-14		intracellular organelle lumen (GO:0070013)	384	19	5.37	3.54	2.15e-06	7.02e-05			air-1		alh-11			heterocyclic compound binding (GO:1901363)	175	27	11.81	2.29	5.12e-05	0.000978		cytosolic large ribosomal subunit (GO:0022625)	40	13	2.7	4.82	1.22e-06	1.93e-05		organic acid metabolic process (GO:0006082)	283	52	19.1	2.72	3.15e-11	1.81e-09
cogc-6		Golgi apparatus (GO:0005794)	225	10	3.33	3.01	0.00197	0.043		C11D2.4		ATP-dependent activity (GO:0140657)	230	21	7.16	2.93	1.12e-05	0.000207		F41E6.5										dnc-3										dpy-17		membrane-enclosed lumen (GO:0031974)	384	19	5.37	3.54	2.15e-06	7.57e-05			ajm-1		alh-6			catalytic activity, acting on DNA (GO:0140097)	70	15	4.72	3.18	5.38e-05	0.000994		small ribosomal subunit (GO:0015935)	41	13	2.77	4.7	1.68e-06	2.57e-05		cellular nitrogen compound metabolic process (GO:0034641)	944	118	63.71	1.85	6.31e-11	3.51e-09
cpin-1		membrane protein complex (GO:0098796)	306	12	4.52	2.65	0.00209	0.0436		C16C10.3		ATP-dependent activity, acting on DNA (GO:0008094)	36	8	1.12	7.14	1.18e-05	0.00021		F42A8.1										dnj-16		PANTHER GO-Slim Biological Process	C. e. total	uploaded	expected	fold enrichment	raw P-value	FDR		dpy-2		cytoskeleton (GO:0005856)	278	16	3.88	4.12	2.03e-06	7.76e-05			akt-2		amdh-1			ion binding (GO:0043167)	312	41	21.06	1.95	5.09e-05	0.00101		large ribosomal subunit (GO:0015934)	61	16	4.12	3.89	1.89e-06	2.79e-05		macromolecule metabolic process (GO:0043170)	1845	196	124.51	1.57	6.82e-11	3.68e-09
cst-1										C27A7.5		catalytic activity, acting on RNA (GO:0140098)	186	18	5.79	3.11	2.16e-05	0.000373		F59B1.8										ech-1.1		cellular catabolic process (GO:0044248)	292	18	3.24	5.56	4.86e-09	8.12e-06		dpy-4		protein-containing complex (GO:0032991)	1612	46	22.52	2.04	3.56e-06	0.000102			akt-2		ani-2			DNA helicase activity (GO:0003678)	17	7	1.15	6.1	6.69e-05	0.00112		cytosolic small ribosomal subunit (GO:0022627)	26	10	1.75	5.7	3.7e-06	5.3e-05		organic acid catabolic process (GO:0016054)	96	27	6.48	4.17	1.08e-10	5.48e-09
D1054.8										C27B7.9		protein binding (GO:0005515)	763	46	23.75	1.94	2.51e-05	0.000422		fbf-2										edc-4		organic acid catabolic process (GO:0016054)	96	10	1.07	9.39	1.13e-07	3.78e-05		dur-1		vacuole (GO:0005773)	143	11	2	5.51	5.5e-06	0.000148			alfa-1		apg-1			acyltransferase activity, transferring groups other than amino-acyl groups (GO:0016747)	96	18	6.48	2.78	6.63e-05	0.00115		organelle lumen (GO:0043233)	384	50	25.92	1.93	7.48e-06	9.79e-05		carboxylic acid catabolic process (GO:0046395)	96	27	6.48	4.17	1.08e-10	5.65e-09
dbn-1		PANTHER GO-Slim Biological Process	C. e. total	uploaded	expected	fold enrichment	raw P-value	FDR		C28H8.3		lipid transporter activity (GO:0005319)	45	8	1.4	5.71	6.55e-05	0.00107		fmo-2										efk-1		organic substance catabolic process (GO:1901575)	540	22	5.99	3.67	1.68e-07	4.67e-05		egl-30		supramolecular fiber (GO:0099512)	101	9	1.41	6.38	1.21e-05	0.000308			alfa-1		appg-1			RNA nuclease activity (GO:0004540)	57	13	3.85	3.38	8.49e-05	0.00138		intracellular organelle lumen (GO:0070013)	384	50	25.92	1.93	7.48e-06	0.000101		small molecule catabolic process (GO:0044282)	112	29	7.56	3.84	1.99e-10	9.79e-09
ddl-2		vesicle-mediated transport (GO:0016192)	287	25	4.24	5.89	1.21e-12	2.02e-09		C30G12.2		single-stranded DNA binding (GO:0003697)	25	6	0.78	7.71	9.47e-05	0.0015		gcy-13										egl-15		carboxylic acid catabolic process (GO:0046395)	96	10	1.07	9.39	1.13e-07	4.73e-05		emb-9		supramolecular polymer (GO:0099081)	102	9	1.43	6.32	1.31e-05	0.000316			alh-11		apy-1			protein-containing complex binding (GO:0044877)	246	34	16.6	2.05	8.93e-05	0.00141		membrane-enclosed lumen (GO:0031974)	384	50	25.92	1.93	7.48e-06	0.000104		organic cyclic compound metabolic process (GO:1901360)	851	107	57.43	1.86	3.08e-10	1.47e-08
dhp-1		biological_process (GO:0008150)	5981	142	88.39	1.61	5.15e-11	4.31e-08		C32D5.11		DNA helicase activity (GO:0003678)	17	5	0.53	9.45	0.00013	0.002		gld-1										enol-1		biological_process (GO:0008150)	5981	104	66.37	1.57	1.11e-07	6.19e-05		enol-1		non-membrane-bounded organelle (GO:0043228)	788	27	11.01	2.45	1.74e-05	0.00038			alh-6		aqp-11			anion binding (GO:0043168)	189	28	12.76	2.2	9.66e-05	0.00145		endoplasmic reticulum (GO:0005783)	318	43	21.46	2	1.31e-05	0.000167		cytoskeleton organization (GO:0007010)	174	37	11.74	3.15	3.26e-10	1.51e-08
dnbp-1		cellular process (GO:0009987)	4472	114	66.09	1.72	2.17e-10	9.06e-08		C33A12.1		acyltransferase activity, transferring groups other than amino-acyl groups (GO:0016747)	96	11	2.99	3.68	0.000195	0.00292		K01H12.4										exoc-7		cellular process (GO:0009987)	4472	83	49.62	1.67	3.53e-07	7.37e-05		epi-1		intracellular non-membrane-bounded organelle (GO:0043232)	788	27	11.01	2.45	1.74e-05	0.000399			amdh-1		aqp-2			ATP-dependent activity, acting on DNA (GO:0008094)	36	10	2.43	4.12	9.52e-05	0.00147		myosin complex (GO:0016459)	19	8	1.28	6.24	1.63e-05	0.000201		nuclear envelope organization (GO:0006998)	13	10	0.88	11.4	4.5e-10	2.03e-08
ech-8		Golgi vesicle transport (GO:0048193)	93	13	1.37	9.46	1.11e-09	3.71e-07		C35D10.1		glycosyltransferase activity (GO:0016757)	221	18	6.88	2.62	0.000202	0.00294		K09G1.1										F02A9.10		organic cyclic compound catabolic process (GO:1901361)	107	10	1.19	8.42	3.17e-07	7.57e-05		eps-8		catalytic complex (GO:1902494)	573	22	8.01	2.75	1.99e-05	0.000414			ani-2		argn-1			exonuclease activity (GO:0004527)	24	8	1.62	4.94	0.000117	0.0017		cell cortex (GO:0005938)	43	12	2.9	4.14	1.83e-05	0.000221		sulfur compound metabolic process (GO:0006790)	131	31	8.84	3.51	5.5e-10	2.42e-08
edc-4		vesicle-mediated transport to the plasma membrane (GO:0098876)	28	7	0.41	16.92	1.3e-07	2.72e-05		C36B7.2		acyltransferase activity (GO:0016746)	245	19	7.62	2.49	0.000255	0.00362		lys-4										F17B5.1		small molecule catabolic process (GO:0044282)	112	10	1.24	8.05	4.87e-07	9.04e-05		exo-3		cytoplasm (GO:0005737)	2939	67	41.06	1.63	3.72e-05	0.00074			apg-1		ark-1			helicase activity (GO:0004386)	45	11	3.04	3.62	0.000152	0.00217		catalytic complex (GO:1902494)	573	66	38.67	1.71	2.02e-05	0.000231		cellular aromatic compound metabolic process (GO:0006725)	823	103	55.54	1.85	9.77e-10	4.19e-08
eea-1		transport (GO:0006810)	1097	40	16.21	2.47	1.73e-07	2.89e-05		C38H2.2		single-stranded DNA helicase activity (GO:0017116)	5	3	0.16	19.28	0.000286	0.00396		M01H9.3										F25H8.2		catabolic process (GO:0009056)	593	22	6.58	3.34	8.16e-07	0.000136		F10D11.6		organelle envelope (GO:0031967)	178	11	2.49	4.42	4.3e-05	0.000788			appg-1		arp-11			UDP-glycosyltransferase activity (GO:0008194)	113	19	7.63	2.49	0.000192	0.00259		membrane (GO:0016020)	2023	184	136.53	1.35	1.99e-05	0.000234		amide metabolic process (GO:0043603)	287	49	19.37	2.53	1.58e-09	6.61e-08
egl-8		localization (GO:0051179)	1220	43	18.03	2.38	1.08e-07	3e-05		C47D12.2		oxidoreductase activity, acting on the CH-CH group of donors (GO:0016627)	36	6	1.12	5.36	0.000779	0.0105		mlt-3										F36A2.3		heterocycle catabolic process (GO:0046700)	99	9	1.1	8.19	1.58e-06	0.00022		F10E7.9		envelope (GO:0031975)	178	11	2.49	4.42	4.3e-05	0.000821			apy-1		asp-1			cytoskeletal motor activity (GO:0003774)	39	10	2.63	3.8	0.000198	0.00261		intracellular protein-containing complex (GO:0140535)	307	41	20.72	1.98	2.74e-05	0.000306		heterocycle metabolic process (GO:0046483)	829	103	55.95	1.84	1.75e-09	7.15e-08
elks-1		establishment of localization (GO:0051234)	1146	41	16.94	2.42	1.62e-07	3.02e-05		C48B4.6		tubulin binding (GO:0015631)	67	8	2.09	3.84	0.00109	0.0144		mrpl-14										F41E6.5		cellular nitrogen compound catabolic process (GO:0044270)	99	9	1.1	8.19	1.58e-06	0.00024		F17A9.2		proton-transporting two-sector ATPase complex (GO:0016469)	20	4	0.28	14.31	0.000151	0.00267			aqp-11		atg-2			RNA endonuclease activity (GO:0004521)	46	11	3.1	3.54	0.000188	0.00261		nuclear lumen (GO:0031981)	321	42	21.66	1.94	4.02e-05	0.000438		monocarboxylic acid metabolic process (GO:0032787)	140	31	9.45	3.28	3.12e-09	1.24e-07
exoc-7		exocytosis (GO:0006887)	41	8	0.61	13.2	1.29e-07	3.09e-05		cah-2		3'-5' exonuclease activity (GO:0008408)	16	4	0.5	8.03	0.00125	0.0162		mup-4										F42A10.5		aromatic compound catabolic process (GO:0019439)	104	9	1.15	7.8	2.39e-06	0.000307		F20B10.3		supramolecular complex (GO:0099080)	178	10	2.49	4.02	0.000209	0.00355			aqp-2		atgp-1			microfilament motor activity (GO:0000146)	20	7	1.35	5.19	0.000223	0.00287		exocyst (GO:0000145)	8	5	0.54	9.26	6.55e-05	0.000698		organic substance biosynthetic process (GO:1901576)	1207	135	81.46	1.66	4.88e-09	1.85e-07
F07F6.4		organelle organization (GO:0006996)	568	26	8.39	3.1	3.78e-07	5.74e-05		catp-3		nucleotide binding (GO:0000166)	159	13	4.95	2.63	0.00144	0.0177		mut-7										F46F11.1		primary metabolic process (GO:0044238)	2361	50	26.2	1.91	5.15e-06	0.000614		F26E4.3		ATPase complex (GO:1904949)	40	5	0.56	8.95	0.000226	0.0037			argn-1		atln-1			endonuclease activity (GO:0004519)	63	13	4.25	3.06	0.000249	0.00313		membrane protein complex (GO:0098796)	306	40	20.65	1.94	7.11e-05	0.00074		biosynthetic process (GO:0009058)	1207	135	81.46	1.66	4.88e-09	1.9e-07
F10G7.10		secretion (GO:0046903)	50	8	0.74	10.83	6.48e-07	8.33e-05		ccdc-47		nucleoside phosphate binding (GO:1901265)	159	13	4.95	2.63	0.00144	0.0181		nekl-3										F53C11.5		nuclear-transcribed mRNA catabolic process (GO:0000956)	44	6	0.49	12.29	8.66e-06	0.000964		F45D11.15		external encapsulating structure (GO:0030312)	25	4	0.35	11.45	0.000374	0.00571			ark-1		atx-2			enzyme regulator activity (GO:0030234)	192	26	12.96	2.01	0.000693	0.00854		mitochondrion (GO:0005739)	342	43	23.08	1.86	7.54e-05	0.000768		cellular biosynthetic process (GO:0044249)	1184	132	79.9	1.65	7.51e-09	2.79e-07
F15G9.1		secretion by cell (GO:0032940)	50	8	0.74	10.83	6.48e-07	9.02e-05		cct-5		signal sequence binding (GO:0005048)	17	4	0.53	7.56	0.0016	0.0189		noah-2										F55A12.5		organic substance metabolic process (GO:0071704)	2565	52	28.46	1.83	1.14e-05	0.00112		F55D12.2		extracellular matrix (GO:0031012)	25	4	0.35	11.45	0.000374	0.00591			ark-1		B0001.3			mRNA 3'-UTR binding (GO:0003730)	47	10	3.17	3.15	0.000984	0.0119		P-body (GO:0000932)	20	7	1.35	5.19	0.000223	0.00222		actin cytoskeleton organization (GO:0030036)	95	24	6.41	3.74	1.22e-08	4.42e-07
F17C11.11		export from cell (GO:0140352)	59	8	0.87	9.17	2.39e-06	0.000266		cct-6		unfolded protein binding (GO:0051082)	41	6	1.28	4.7	0.00158	0.019		oma-1										fah-1		mRNA catabolic process (GO:0006402)	46	6	0.51	11.75	1.13e-05	0.00118		fah-1		lysosome (GO:0005764)	102	7	1.43	4.91	0.000575	0.00849			arp-11		B0273.1			molecular function regulator activity (GO:0098772)	227	29	15.32	1.89	0.00117	0.0138		polymeric cytoskeletal fiber (GO:0099513)	74	14	4.99	2.8	0.000378	0.00361		cellular modified amino acid metabolic process (GO:0006575)	89	23	6.01	3.83	1.53e-08	5.33e-07
F20D1.3		cellular component organization or biogenesis (GO:0071840)	949	34	14.02	2.42	2.27e-06	0.000271		cdc-25.1		oxidoreductase activity, acting on the CH-OH group of donors, NAD or NADP as acceptor (GO:0016616)	56	7	1.74	4.02	0.00169	0.0195		pat-12										fli-1		carboxylic acid metabolic process (GO:0019752)	243	12	2.7	4.45	1.83e-05	0.00161		feh-1		lytic vacuole (GO:0000323)	104	7	1.45	4.82	0.000646	0.00924			asp-1		B0511.12			acetyltransferase activity (GO:0016407)	33	8	2.23	3.59	0.00128	0.0148		transferase complex (GO:1990234)	276	35	18.63	1.88	0.000371	0.00361		actin filament-based process (GO:0030029)	96	24	6.48	3.7	1.52e-08	5.4e-07
F25B5.6		cellular component organization (GO:0016043)	852	31	12.59	2.46	6.13e-06	0.00064		cdk-1		oxidoreductase activity, acting on CH-OH group of donors (GO:0016614)	57	7	1.77	3.95	0.00187	0.0212		phdh-1										flor-1		oxoacid metabolic process (GO:0043436)	243	12	2.7	4.45	1.83e-05	0.0017		goa-1		cell periphery (GO:0071944)	1177	31	16.44	1.89	0.000722	0.01			atg-2		bcc-1			hydrolase activity, acting on carbon-nitrogen (but not peptide) bonds (GO:0016810)	58	11	3.91	2.81	0.00153	0.0173		peroxisome (GO:0005777)	35	9	2.36	3.81	0.000402	0.00368		nucleus organization (GO:0006997)	17	10	1.15	8.72	2.38e-08	8.12e-07
F26G1.1		post-Golgi vesicle-mediated transport (GO:0006892)	23	5	0.34	14.71	1.84e-05	0.00181		ced-12		ATP binding (GO:0005524)	20	4	0.62	6.43	0.00302	0.0335		pmt-1										flu-2		RNA destabilization (GO:0050779)	16	4	0.18	22.53	2.42e-05	0.00184		got-2.1		intracellular membrane-bounded organelle (GO:0043231)	2951	62	41.23	1.5	0.000852	0.0115			atgp-1		best-14			catalytic activity, acting on a protein (GO:0140096)	1059	97	71.47	1.36	0.00199	0.0216		microbody (GO:0042579)	35	9	2.36	3.81	0.000402	0.00375		non-membrane-bounded organelle assembly (GO:0140694)	58	18	3.91	4.6	2.53e-08	8.46e-07
F35A5.8		cellular localization (GO:0051641)	469	20	6.93	2.89	2.42e-05	0.00225		ced-3		mRNA 3'-UTR binding (GO:0003730)	47	6	1.46	4.1	0.00322	0.035		prp-38										frm-4		mRNA destabilization (GO:0061157)	16	4	0.18	22.53	2.42e-05	0.00192		gpa-7		collagen-containing extracellular matrix (GO:0062023)	15	3	0.21	14.31	0.00108	0.0142			atln-1		best-3			long-chain fatty acid-CoA ligase activity (GO:0004467)	9	4	0.61	6.59	0.00198	0.0219		organelle envelope (GO:0031967)	178	25	12.01	2.08	0.000444	0.00391		peptide metabolic process (GO:0006518)	230	40	15.52	2.58	2.92e-08	9.58e-07
F41E6.5		macromolecule metabolic process (GO:0043170)	1845	49	27.27	1.8	6.24e-05	0.00549		ceh-32										prx-14										frm-5.1		monocarboxylic acid metabolic process (GO:0032787)	140	9	1.55	5.79	2.7e-05	0.00196		gpi-1		membrane-bounded organelle (GO:0043227)	3020	62	42.19	1.47	0.00173	0.022			atx-2		bmk-1			enzyme activator activity (GO:0008047)	79	13	5.33	2.44	0.0023	0.0245		envelope (GO:0031975)	178	25	12.01	2.08	0.000444	0.00399		biological regulation (GO:0065007)	2082	203	140.51	1.44	4.44e-08	1.43e-06
F45D11.15		primary metabolic process (GO:0044238)	2361	58	34.89	1.66	8.4e-05	0.0061		cept-1										pud-3										gakh-1		nuclear-transcribed mRNA catabolic process, deadenylation-dependent decay (GO:0000288)	16	4	0.18	22.53	2.42e-05	0.00202		grd-10		side of membrane (GO:0098552)	42	4	0.59	6.82	0.00275	0.0331			B0001.3		brap-2			catalytic activity, acting on RNA (GO:0140098)	186	24	12.55	1.91	0.00279	0.0276		microtubule cytoskeleton (GO:0015630)	159	23	10.73	2.14	0.00061	0.00527		fatty acid metabolic process (GO:0006631)	110	25	7.42	3.37	5.95e-08	1.84e-06
F46F11.1		endosomal transport (GO:0016197)	49	6	0.72	8.29	8.11e-05	0.00616		cey-3		PANTHER GO-Slim Cellular Component	C. e. total	uploaded	expected	fold enrichment	raw P-value	FDR		puf-5										gldi-7		positive regulation of mRNA catabolic process (GO:0061014)	17	4	0.19	21.2	3.13e-05	0.00218		grd-13		nucleus (GO:0005634)	1767	40	24.69	1.62	0.0027	0.0334			B0273.1		bre-1			single-stranded DNA helicase activity (GO:0017116)	5	3	0.34	8.89	0.00277	0.0279		nuclear envelope (GO:0005635)	53	11	3.58	3.08	0.000696	0.0059		small molecule biosynthetic process (GO:0044283)	110	25	7.42	3.37	5.95e-08	1.88e-06
F52E4.5		Golgi to plasma membrane transport (GO:0006893)	16	4	0.24	16.92	7.39e-05	0.00618		cgh-1		intracellular anatomical structure (GO:0005622)	4332	262	134.82	1.94	3.13e-31	1.43e-28		R03G8.6										glna-2		monocarboxylic acid catabolic process (GO:0072329)	57	6	0.63	9.49	3.95e-05	0.00264		grl-15		extrinsic component of membrane (GO:0019898)	43	4	0.6	6.66	0.003	0.0352			B0511.12		bus-5			lipid transporter activity (GO:0005319)	45	9	3.04	2.96	0.00274	0.0281		ubiquitin ligase complex (GO:0000151)	88	15	5.94	2.53	0.000756	0.0063		regulation of cellular metabolic process (GO:0031323)	914	105	61.68	1.7	7.32e-08	2.18e-06
F54B8.4		establishment of localization in cell (GO:0051649)	316	15	4.67	3.21	7.82e-05	0.00623		cgt-3		cytoplasm (GO:0005737)	2939	199	91.46	2.18	1.31e-28	3.01e-26		repo-1										golg-4		metabolic process (GO:0008152)	2730	53	30.29	1.75	4.4e-05	0.00283		grl-16		membrane protein complex (GO:0098796)	306	11	4.28	2.57	0.004	0.0458			bcc-1		C01B10.8			rRNA binding (GO:0019843)	22	6	1.48	4.04	0.00273	0.0285		P granule (GO:0043186)	8	4	0.54	7.41	0.00116	0.00932		nucleobase-containing compound metabolic process (GO:0006139)	799	95	53.92	1.76	7.24e-08	2.2e-06
F54C9.9		localization within membrane (GO:0051668)	98	8	1.45	5.52	0.000103	0.00717		citk-2		cellular_component (GO:0005575)	6036	315	187.84	1.68	3.09e-27	4.72e-25		rhi-1										got-2.2		RNA catabolic process (GO:0006401)	60	6	0.67	9.01	5.3e-05	0.00305		gst-20											bcc-1		C01C10.2			oxidoreductase activity, acting on the CH-OH group of donors, NAD or NADP as acceptor (GO:0016616)	56	10	3.78	2.65	0.0039	0.0379		ATPase complex (GO:1904949)	40	9	2.7	3.33	0.00115	0.00938		regulation of cellular process (GO:0050794)	1804	179	121.75	1.47	9.32e-08	2.73e-06
F56C9.10		intra-Golgi vesicle-mediated transport (GO:0006891)	19	4	0.28	14.25	0.000152	0.0102		ckc-1		intracellular organelle (GO:0043229)	3340	207	103.94	1.99	8.77e-25	8.03e-23		rps-30										hacl-1		positive regulation of mRNA metabolic process (GO:1903313)	19	4	0.21	18.97	5.02e-05	0.00311		gyg-1											bcc-1		C02F5.12			tRNA binding (GO:0000049)	17	5	1.15	4.36	0.00433	0.0407		microtubule (GO:0005874)	66	12	4.45	2.69	0.00139	0.011		regulation of metabolic process (GO:0019222)	951	107	64.18	1.67	1.37e-07	3.88e-06
F57B9.1		post-transcriptional regulation of gene expression (GO:0010608)	80	7	1.18	5.92	0.000181	0.0116		cls-2		cellular anatomical entity (GO:0110165)	5921	304	184.27	1.65	1.12e-24	8.56e-23		smap-1										K02B12.7		amino acid catabolic process (GO:0009063)	37	5	0.41	12.18	5.25e-05	0.00313		his-1		PANTHER GO-Slim Biological Process	C. e. total	uploaded	expected	fold enrichment	raw P-value	FDR			bcc-1		C05C10.2			oxidoreductase activity, acting on CH-OH group of donors (GO:0016614)	57	10	3.85	2.6	0.00445	0.0411		cell periphery (GO:0071944)	1177	107	79.43	1.35	0.00147	0.0114		cell cycle (GO:0007049)	189	34	12.76	2.67	1.36e-07	3.92e-06
fat-6		biological regulation (GO:0065007)	2082	51	30.77	1.66	0.000335	0.02		cogc-6		organelle (GO:0043226)	3390	208	105.5	1.97	2.75e-24	1.8e-22		spch-1										K07E3.4		regulation of RNA stability (GO:0043487)	20	4	0.22	18.02	6.22e-05	0.00335		his-11		nuclear envelope organization (GO:0006998)	13	8	0.18	44.05	1.59e-12	2.66e-09			bcc-1		C05C12.5			signal sequence binding (GO:0005048)	17	5	1.15	4.36	0.00433	0.0414		organelle membrane (GO:0031090)	508	53	34.28	1.55	0.00161	0.0123		glutathione metabolic process (GO:0006749)	65	18	4.39	4.1	1.78e-07	4.96e-06
fmo-2		establishment of organelle localization (GO:0051656)	41	5	0.61	8.25	0.00033	0.0204		col-117		non-membrane-bounded organelle (GO:0043228)	788	80	24.52	3.26	5.52e-21	2.81e-19		spn-4										kin-29		regulation of mRNA stability (GO:0043488)	20	4	0.22	18.02	6.22e-05	0.00346		his-3		negative regulation of gene expression, epigenetic (GO:0045814)	31	10	0.43	23.09	8.25e-12	6.9e-09			best-14		C07A12.7			tubulin binding (GO:0015631)	67	11	4.52	2.43	0.00495	0.0449		spindle pole (GO:0000922)	14	5	0.94	5.29	0.00166	0.0125		nuclear migration (GO:0007097)	16	9	1.08	8.33	2.1e-07	5.74e-06
fmo-3		negative regulation of cellular process (GO:0048523)	291	13	4.3	3.02	0.000417	0.0241		col-160		intracellular non-membrane-bounded organelle (GO:0043232)	788	80	24.52	3.26	5.52e-21	3.16e-19		str-115										larp-1		organelle organization (GO:0006996)	568	18	6.3	2.86	6.79e-05	0.00354		his-40		nuclear migration (GO:0007097)	16	8	0.22	35.79	1.53e-11	8.54e-09			best-3		C08E3.1			lyase activity (GO:0016829)	93	14	6.28	2.23	0.00521	0.0466		spindle (GO:0005819)	35	8	2.36	3.39	0.00192	0.0142		establishment of organelle localization (GO:0051656)	41	14	2.77	5.06	2.38e-07	6.41e-06
frm-5.1		negative regulation of biological process (GO:0048519)	295	13	4.36	2.98	0.000475	0.0265		col-166		protein-containing complex (GO:0032991)	1612	117	50.17	2.33	2.47e-18	1.13e-16		T04F3.1										lec-1		organic acid metabolic process (GO:0006082)	283	12	3.14	3.82	8.06e-05	0.00364		hmp-1		nucleus organization (GO:0006997)	17	8	0.24	33.68	2.86e-11	1.2e-08			best-3		C09E8.1			single-stranded DNA binding (GO:0003697)	25	6	1.69	3.56	0.00544	0.0478		cortical actin cytoskeleton (GO:0030864)	15	5	1.01	4.94	0.00236	0.0169		regulation of biological process (GO:0050789)	1918	186	129.44	1.44	2.68e-07	7.1e-06
fubl-3		cellular metabolic process (GO:0044237)	2138	51	31.6	1.61	0.000577	0.0311		col-167		ribosome (GO:0005840)	108	26	3.36	7.74	2.48e-16	1.03e-14		T05E7.1										lec-2		nucleobase-containing compound catabolic process (GO:0034655)	93	7	1.03	6.78	7.95e-05	0.00369		hrp-1		heterochromatin formation (GO:0031507)	28	9	0.39	23.01	9.76e-11	2.33e-08			best-3		C11D2.4			fatty acyl-CoA hydrolase activity (GO:0047617)	18	5	1.21	4.12	0.00567	0.0491		spindle microtubule (GO:0005876)	15	5	1.01	4.94	0.00236	0.0171		vesicle-mediated transport (GO:0016192)	287	44	19.37	2.27	3.06e-07	7.98e-06
gad-3		organelle assembly (GO:0070925)	127	8	1.88	4.26	0.000607	0.0317		col-93		cytosolic ribosome (GO:0022626)	66	21	2.05	10.22	3.89e-16	1.48e-14		T05F1.2										let-805		regulation of mRNA catabolic process (GO:0061013)	21	4	0.23	17.17	7.61e-05	0.00374		hrpf-1		epigenetic regulation of gene expression (GO:0040029)	38	10	0.53	18.84	8.07e-11	2.7e-08			bmk-1		C16C10.3											Golgi transport complex (GO:0017119)	5	3	0.34	8.89	0.00277	0.0192		negative regulation of gene expression, epigenetic (GO:0045814)	31	12	2.09	5.74	3.6e-07	9.24e-06
gakh-1		endocytic recycling (GO:0032456)	12	3	0.18	16.92	0.000637	0.0322		col-95		ribosomal subunit (GO:0044391)	102	25	3.17	7.88	5.94e-16	2.09e-14		T19B10.2										lmd-3		cellular component organization (GO:0016043)	852	23	9.45	2.43	7.89e-05	0.00377		hsp-12.2		heterochromatin organization (GO:0070828)	28	9	0.39	23.01	9.76e-11	2.72e-08			brap-2		C17C3.1											MCM complex (GO:0042555)	5	3	0.34	8.89	0.00277	0.0195		amino acid catabolic process (GO:0009063)	37	13	2.5	5.21	4.39e-07	1.09e-05
gcn-2		organic substance metabolic process (GO:0071704)	2565	58	37.91	1.53	0.000817	0.0379		cox-10		intracellular membrane-bounded organelle (GO:0043231)	2951	163	91.84	1.77	3.93e-14	1.28e-12		tba-4										M01H9.3		cellular component organization or biogenesis (GO:0071840)	949	25	10.53	2.37	7.58e-05	0.00384		icd-1		protein-containing complex localization (GO:0031503)	40	9	0.56	16.1	3.34e-09	6.97e-07			bre-1		C18C4.7											TRAPP complex (GO:0030008)	10	4	0.67	5.93	0.00312	0.0213		organonitrogen compound catabolic process (GO:1901565)	366	52	24.7	2.11	4.3e-07	1.09e-05
golg-2		organelle localization (GO:0051640)	74	6	1.09	5.49	0.00079	0.0388		cpn-1		membrane-bounded organelle (GO:0043227)	3020	165	93.98	1.76	6.9e-14	2.11e-12		ttbk-8.2										mask-1		positive regulation of cellular catabolic process (GO:0031331)	22	4	0.24	16.39	9.22e-05	0.00395		idpc-2		establishment of organelle localization (GO:0051656)	41	9	0.57	15.71	4.22e-09	7.84e-07			bus-5		C18G1.9											cortical cytoskeleton (GO:0030863)	17	5	1.15	4.36	0.00433	0.0292		regulation of macromolecule biosynthetic process (GO:0010556)	811	93	54.73	1.7	4.48e-07	1.1e-05
golg-4		metabolic process (GO:0008152)	2730	61	40.35	1.51	0.000814	0.0389		cpr-5		ribonucleoprotein complex (GO:1990904)	330	39	10.27	3.8	8.76e-13	2.51e-11		ttr-14										mdt-4		regulation of cellular catabolic process (GO:0031329)	42	5	0.47	10.73	9.79e-05	0.00399		ifa-1		chromatin remodeling (GO:0006338)	73	11	1.02	10.79	5.37e-09	8.97e-07			C01B10.8		C18H7.1											endoplasmic reticulum protein-containing complex (GO:0140534)	34	7	2.29	3.05	0.00674	0.0435		regulation of cellular biosynthetic process (GO:0031326)	814	93	54.93	1.69	4.87e-07	1.18e-05
gon-2		regulation of cellular process (GO:0050794)	1804	44	26.66	1.65	0.000957	0.0421		cpr-9		cytosol (GO:0005829)	422	42	13.13	3.2	3.35e-11	9.03e-10		ugt-65										met-2		actin cytoskeleton organization (GO:0030036)	95	7	1.05	6.64	9.1e-05	0.004		ifa-4		chromatin organization (GO:0006325)	76	11	1.06	10.36	8.33e-09	1.26e-06			C01C10.2		C27A7.5											centrosome (GO:0005813)	26	6	1.75	3.42	0.00667	0.0437		regulation of biosynthetic process (GO:0009889)	815	93	55	1.69	5.03e-07	1.2e-05
gyf-1		regulation of biological process (GO:0050789)	1918	46	28.35	1.62	0.000951	0.0429		csr-1		supramolecular complex (GO:0099080)	178	26	5.54	4.69	5.5e-11	1.4e-09		vit-2										mlt-2		actin filament-based process (GO:0030029)	96	7	1.07	6.57	9.72e-05	0.00406		ifb-2		negative regulation of gene expression (GO:0010629)	121	13	1.69	7.69	1.49e-08	2.08e-06			C02F5.12		C27B7.9											cytoplasmic stress granule (GO:0010494)	12	4	0.81	4.94	0.00659	0.0438		regulation of macromolecule metabolic process (GO:0060255)	894	100	60.33	1.66	5.2e-07	1.22e-05
H03A11.2		intracellular transport (GO:0046907)	283	12	4.18	2.87	0.00108	0.0465		cth-1		ribonucleoprotein granule (GO:0035770)	64	15	1.99	7.53	8.17e-10	1.97e-08		Y53F4B.9										mlt-3		nitrogen compound metabolic process (GO:0006807)	2144	43	23.79	1.81	0.000111	0.00443		ifc-1		protein localization to nucleus (GO:0034504)	35	8	0.49	16.36	2.23e-08	2.86e-06			C05C10.2		C28H8.3											cullin-RING ubiquitin ligase complex (GO:0031461)	61	10	4.12	2.43	0.00729	0.0463		actomyosin structure organization (GO:0031032)	27	11	1.82	6.04	6.04e-07	1.4e-05
hda-2		nitrogen compound metabolic process (GO:0006807)	2144	50	31.69	1.58	0.00117	0.0489		cth-2		cytosolic large ribosomal subunit (GO:0022625)	40	12	1.24	9.64	1.87e-09	4.28e-08		Y54E2A.7										mom-4		positive regulation of cellular process (GO:0048522)	264	11	2.93	3.75	0.000186	0.00723		ifc-2		sarcomere organization (GO:0045214)	15	6	0.21	28.63	3.17e-08	3.31e-06			C05C12.5		C30G12.2																			regulation of gene expression (GO:0010468)	806	92	54.39	1.69	6.15e-07	1.41e-05
hgrs-1		cellular nitrogen compound metabolic process (GO:0034641)	944	27	13.95	1.94	0.00121	0.0492		ctps-1		large ribosomal subunit (GO:0015934)	61	14	1.9	7.37	4.03e-09	8.8e-08		Y56A3A.7										natc-1		positive regulation of cellular metabolic process (GO:0031325)	185	9	2.05	4.38	0.00023	0.00855		ifd-1		muscle contraction (GO:0006936)	15	6	0.21	28.63	3.17e-08	3.53e-06			C05C12.5		C31H1.1																			Golgi vesicle transport (GO:0048193)	93	21	6.28	3.35	7.51e-07	1.7e-05
hlh-30										cul-1		cytoplasmic ribonucleoprotein granule (GO:0036464)	63	14	1.96	7.14	6.32e-09	1.32e-07		Y62E10A.13										ndub-10		regulation of cellular process (GO:0050794)	1804	37	20.02	1.85	0.000226	0.00859		ifd-2		muscle system process (GO:0003012)	15	6	0.21	28.63	3.17e-08	3.79e-06			C07A12.7		C32D5.11																			protein metabolic process (GO:0019538)	1162	122	78.42	1.56	9.03e-07	2.01e-05
ifa-3										cul-6		small ribosomal subunit (GO:0015935)	41	11	1.28	8.62	3.28e-08	6.53e-07		ZC196.2										nekl-3		biological regulation (GO:0065007)	2082	41	23.1	1.77	0.000237	0.0086		ifo-1		cellular component organization or biogenesis (GO:0071840)	949	36	13.26	2.72	5.23e-08	3.8e-06			C07A12.7		C33A12.1																			heterochromatin formation (GO:0031507)	28	11	1.89	5.82	9.35e-07	2.03e-05
jmjc-1										cyb-2.1		cytosolic small ribosomal subunit (GO:0022627)	26	9	0.81	11.12	5.03e-08	9.59e-07		ZK180.6										nhl-2		fatty acid catabolic process (GO:0009062)	52	5	0.58	8.67	0.000273	0.00913		ifp-1		myofibril assembly (GO:0030239)	16	6	0.22	26.84	5.02e-08	3.81e-06			C08E3.1		C35D10.1																			heterochromatin organization (GO:0070828)	28	11	1.89	5.82	9.35e-07	2.05e-05
K02B12.7										cyk-7		intracellular protein-containing complex (GO:0140535)	307	26	9.55	2.72	4.2e-06	7.7e-05		ZK354.2										nhr-10		cellular metabolic process (GO:0044237)	2138	42	23.72	1.77	0.000258	0.00917		K01H12.4		muscle cell development (GO:0055001)	16	6	0.22	26.84	5.02e-08	3.99e-06			C09E8.1		C36B7.2																			lipid metabolic process (GO:0006629)	330	47	22.27	2.11	1.16e-06	2.46e-05
K09G1.1										cyld-1		nucleus (GO:0005634)	1767	89	54.99	1.62	5.27e-06	9.28e-05												npp-14		post-transcriptional regulation of gene expression (GO:0010608)	80	6	0.89	6.76	0.000264	0.00921		kin-1		striated muscle cell development (GO:0055002)	16	6	0.22	26.84	5.02e-08	4.19e-06			C11D2.4		C38C10.3																			cellular component biogenesis (GO:0044085)	377	52	25.44	2.04	1.15e-06	2.47e-05
kin-9										cyp-31a2		endoplasmic reticulum (GO:0005783)	318	26	9.9	2.63	7.92e-06	0.000134												panl-3		positive regulation of biological process (GO:0048518)	276	11	3.06	3.59	0.000273	0.0093		lam-1		muscle cell differentiation (GO:0042692)	16	6	0.22	26.84	5.02e-08	4.41e-06			C16C10.3		C38H2.2																			cell cycle process (GO:0022402)	153	28	10.33	2.71	1.19e-06	2.48e-05
lact-1										cyy-1		spindle (GO:0005819)	35	8	1.09	7.34	9.41e-06	0.000154												patr-1		organonitrogen compound metabolic process (GO:1901564)	1545	33	17.14	1.92	0.000312	0.0102		lam-2		cellular component assembly involved in morphogenesis (GO:0010927)	16	6	0.22	26.84	5.02e-08	4.66e-06			C17C3.1		C39D10.7																			alpha-amino acid metabolic process (GO:1901605)	89	20	6.01	3.33	1.48e-06	2.99e-05
let-716										D1044.1		mitochondrion (GO:0005739)	342	27	10.64	2.54	1.01e-05	0.00016												pck-1		macromolecule metabolic process (GO:0043170)	1845	37	20.47	1.81	0.000394	0.0127		lec-1		actomyosin structure organization (GO:0031032)	27	7	0.38	18.56	6.74e-08	4.69e-06			C18C4.7		C44B7.7																			organelle localization (GO:0051640)	74	18	4.99	3.6	1.45e-06	3e-05
lgl-1										D1054.8		endomembrane system (GO:0012505)	686	43	21.35	2.01	1.5e-05	0.000228												pes-7		negative regulation of gene expression (GO:0010629)	121	7	1.34	5.21	0.000408	0.0129		lec-2		striated muscle cell differentiation (GO:0051146)	16	6	0.22	26.84	5.02e-08	4.93e-06			C18G1.9		C47D12.2																			endomembrane system organization (GO:0010256)	89	20	6.01	3.33	1.48e-06	3.03e-05
lmd-3										D1086.6		ubiquitin ligase complex (GO:0000151)	88	12	2.74	4.38	1.76e-05	0.00026												pfkb-1.1		positive regulation of metabolic process (GO:0009893)	205	9	2.27	3.96	0.000489	0.0151		lec-3		muscle structure development (GO:0061061)	17	6	0.24	25.26	7.66e-08	5.12e-06			C18H7.1		C48B4.6																			protein localization to nucleus (GO:0034504)	35	12	2.36	5.08	1.65e-06	3.28e-05
M01B12.4										D2005.4		spindle pole (GO:0000922)	14	5	0.44	11.48	4.55e-05	0.000652												phdh-1		RNA decapping (GO:0110154)	16	3	0.18	16.9	0.000678	0.0206		let-2		protein-DNA complex organization (GO:0071824)	96	11	1.34	8.2	1e-07	6.44e-06			C27A7.5		C48B6.2																			organic acid biosynthetic process (GO:0016053)	75	18	5.06	3.56	1.79e-06	3.48e-05
M01H9.3										daf-21		P granule (GO:0043186)	8	4	0.25	16.07	5.89e-05	0.000817												pho-7		small molecule metabolic process (GO:0044281)	466	14	5.17	2.71	0.000743	0.021		let-504		cellular component organization (GO:0016043)	852	33	11.9	2.77	1.23e-07	7.61e-06			C27B7.9		C54D10.3																			carboxylic acid biosynthetic process (GO:0046394)	75	18	5.06	3.56	1.79e-06	3.52e-05
mai-2										daf-36		cytoskeleton (GO:0005856)	278	22	8.65	2.54	6.35e-05	0.000855												ppfr-4		lipid oxidation (GO:0034440)	37	4	0.41	9.74	0.000731	0.0214		let-60		negative regulation of macromolecule biosynthetic process (GO:0010558)	174	14	2.43	5.76	1.66e-07	9.54e-06			C28H8.3		cah-2																			localization within membrane (GO:0051668)	98	21	6.61	3.18	1.87e-06	3.58e-05
met-1										dbt-1		spindle microtubule (GO:0005876)	15	5	0.47	10.71	6.65e-05	0.000871												pptr-2		amino acid metabolic process (GO:0006520)	133	7	1.48	4.74	0.000719	0.0214		let-805		anatomical structure formation involved in morphogenesis (GO:0048646)	19	6	0.27	22.6	1.64e-07	9.79e-06			C30G12.2		cah-4																			organic cyclic compound catabolic process (GO:1901361)	107	22	7.22	3.05	2.22e-06	4.22e-05
mlt-2										DC2.5		peroxisome (GO:0005777)	35	7	1.09	6.43	8.6e-05	0.00106												pqn-59		cytoskeleton organization (GO:0007010)	174	8	1.93	4.14	0.000742	0.0214		lys-1		negative regulation of cellular biosynthetic process (GO:0031327)	176	14	2.46	5.69	1.91e-07	1.03e-05			C30G12.2		catp-3																			monocarboxylic acid catabolic process (GO:0072329)	57	15	3.85	3.9	3.77e-06	7.08e-05
mlt-3										ddl-2		microbody (GO:0042579)	35	7	1.09	6.43	8.6e-05	0.00109												pud-1.2		regulation of catabolic process (GO:0009894)	65	5	0.72	6.93	0.000773	0.0215		lys-7		negative regulation of biosynthetic process (GO:0009890)	176	14	2.46	5.69	1.91e-07	1.06e-05			C31H1.1		cav-1																			cellular response to stress (GO:0033554)	235	36	15.86	2.27	4.47e-06	8.21e-05
mlt-4										dhs-13		microtubule cytoskeleton (GO:0015630)	159	15	4.95	3.03	0.000137	0.00165												puf-9		regulation of biological process (GO:0050789)	1918	37	21.28	1.74	0.000797	0.0218		lys-8		cellular anatomical entity morphogenesis (GO:0032989)	50	8	0.7	11.45	4.24e-07	2.21e-05			C32D5.11		cbd-1																			epigenetic regulation of gene expression (GO:0040029)	38	12	2.56	4.68	4.43e-06	8.23e-05
moc-1										dhs-25		transferase complex (GO:1990234)	276	21	8.59	2.44	0.000161	0.00189												pxf-1		organonitrogen compound catabolic process (GO:1901565)	366	12	4.06	2.95	0.000836	0.0225		M01H9.3		endomembrane system organization (GO:0010256)	89	10	1.24	8.04	4.64e-07	2.35e-05			C33A12.1		ccdc-47																			supramolecular fiber organization (GO:0097435)	80	18	5.4	3.33	4.82e-06	8.76e-05
mtm-1										dlst-1		microtubule (GO:0005874)	66	9	2.05	4.38	0.000196	0.00225												R05H10.1		regulation of cellular metabolic process (GO:0031323)	914	22	10.14	2.17	0.000898	0.0234		mdh-1		negative regulation of macromolecule metabolic process (GO:0010605)	195	14	2.72	5.14	6.67e-07	3.28e-05			C35D10.1		ccnk-1																			mitotic cell cycle (GO:0000278)	129	24	8.71	2.76	5e-06	8.99e-05
nekl-2										dpy-18		MCM complex (GO:0042555)	5	3	0.16	19.28	0.000286	0.0032												R09E10.5		positive regulation of catabolic process (GO:0009896)	39	4	0.43	9.24	0.000895	0.0237		mlc-2		organelle localization (GO:0051640)	74	9	1.03	8.7	8.91e-07	4.25e-05			C36B7.2		cct-5																			aromatic compound catabolic process (GO:0019439)	104	21	7.02	2.99	5.08e-06	9.03e-05
nekl-3										dscc-1		polymeric cytoskeletal fiber (GO:0099513)	74	9	2.3	3.91	0.000471	0.00513												R102.2		dicarboxylic acid metabolic process (GO:0043648)	18	3	0.2	15.02	0.000972	0.025		mlt-2		negative regulation of cellular metabolic process (GO:0031324)	201	14	2.81	4.99	9.6e-07	4.46e-05			C38C10.3		cct-6																			regulatory ncRNA-mediated post-transcriptional gene silencing (GO:0035194)	17	8	1.15	6.97	5.91e-06	0.000103
nhl-2										ech-6		cullin-RING ubiquitin ligase complex (GO:0031461)	61	8	1.9	4.21	0.000579	0.00602												R74.7		intra-Golgi vesicle-mediated transport (GO:0006891)	19	3	0.21	14.23	0.00115	0.029		mlt-3		negative regulation of metabolic process (GO:0009892)	204	14	2.85	4.91	1.15e-06	5.18e-05			C38H2.2		cdc-25.1																			cellular lipid metabolic process (GO:0044255)	297	42	20.04	2.1	5.88e-06	0.000103
nhr-17										ecps-1		endoplasmic reticulum protein-containing complex (GO:0140534)	34	6	1.06	5.67	0.000567	0.00604												ret-1		regulation of metabolic process (GO:0019222)	951	22	10.55	2.08	0.00117	0.0291		mup-4		cellular process (GO:0009987)	4472	96	62.48	1.54	4.25e-06	0.000187			C39D10.7		cdk-1																			macromolecule catabolic process (GO:0009057)	329	45	22.2	2.03	6.23e-06	0.000107
nhr-64										egg-4		vesicle tethering complex (GO:0099023)	35	6	1.09	5.51	0.000666	0.00678												rle-1		macromolecule modification (GO:0043412)	704	18	7.81	2.3	0.00124	0.0305		myo-1		anatomical structure morphogenesis (GO:0009653)	114	10	1.59	6.28	4.57e-06	0.000196			C44B7.7		cdkr-3																			cytoplasmic translation (GO:0002181)	28	10	1.89	5.29	8.08e-06	0.000135
par-3										egg-5		endoplasmic reticulum membrane (GO:0005789)	153	13	4.76	2.73	0.00101	0.0101												rpap-2		vesicle-mediated transport (GO:0016192)	287	10	3.18	3.14	0.00143	0.0347		myo-2		biological_process (GO:0008150)	5981	119	83.56	1.42	6.44e-06	0.000269			C47D12.2		ced-12																			protein-containing complex localization (GO:0031503)	40	12	2.7	4.45	8.06e-06	0.000136
patr-1										ego-1		nuclear outer membrane-endoplasmic reticulum membrane network (GO:0042175)	154	13	4.79	2.71	0.00107	0.0105												rsf-1		glutamate metabolic process (GO:0006536)	6	2	0.07	30.04	0.00179	0.0414		myo-3		actin cytoskeleton organization (GO:0030036)	95	9	1.33	6.78	7.33e-06	0.000285			C48B4.6		ced-3																			membrane organization (GO:0061024)	124	23	8.37	2.75	8.24e-06	0.000136
pch-2										eif-2beta		endoplasmic reticulum subcompartment (GO:0098827)	155	13	4.82	2.7	0.00114	0.0109												saps-1		regulation of mRNA metabolic process (GO:1903311)	47	4	0.52	7.67	0.00181	0.0415		myo-5		cell development (GO:0048468)	72	8	1.01	7.95	7.25e-06	0.000288			C48B6.2		ceh-32																			nucleic acid metabolic process (GO:0090304)	635	73	42.85	1.7	8.06e-06	0.000137
piki-1										eif-3.F		mitotic spindle (GO:0072686)	17	4	0.53	7.56	0.0016	0.015												sec-6		regulation of endocytosis (GO:0030100)	6	2	0.07	30.04	0.00179	0.042		myo-6		actin filament-based process (GO:0030029)	96	9	1.34	6.71	7.99e-06	0.000304			C54D10.3		cept-1																			exocytosis (GO:0006887)	41	12	2.77	4.34	1.07e-05	0.000175
ppfr-4										eif-3.K		chromosome, centromeric region (GO:0000775)	29	5	0.9	5.54	0.00184	0.0168												skr-1		negative regulation of cellular metabolic process (GO:0031324)	201	8	2.23	3.59	0.00187	0.0421		ncbp-1		localization within membrane (GO:0051668)	98	9	1.37	6.57	9.47e-06	0.000352			cah-2		cest-35.1																			establishment of localization in cell (GO:0051649)	316	43	21.33	2.02	1.19e-05	0.000193
pqn-59										ekl-6		organelle subcompartment (GO:0031984)	185	14	5.76	2.43	0.002	0.018												smap-1		regulation of dephosphorylation (GO:0035303)	6	2	0.07	30.04	0.00179	0.0426		ncx-2		membrane organization (GO:0061024)	124	10	1.73	5.77	9.7e-06	0.000352			cah-4		cey-3																			organelle assembly (GO:0070925)	127	23	8.57	2.68	1.24e-05	0.000199
prx-14										elo-2		chromosomal region (GO:0098687)	30	5	0.93	5.36	0.00215	0.0189												smcr-8		supramolecular fiber organization (GO:0097435)	80	5	0.89	5.63	0.00197	0.0433		ndk-1		non-membrane-bounded organelle assembly (GO:0140694)	58	7	0.81	8.64	1.58e-05	0.00056			catp-3		cgh-1																			L-amino acid metabolic process (GO:0170033)	70	16	4.72	3.39	1.3e-05	0.000207
ptrn-1										elo-3		TRAPP complex (GO:0030008)	10	3	0.31	9.64	0.00306	0.0259												snap-29		positive regulation of nucleobase-containing compound metabolic process (GO:0045935)	117	6	1.3	4.62	0.00196	0.0437		ndub-11		organelle organization (GO:0006996)	568	22	7.94	2.77	1.74e-05	0.000606			cav-1		cgt-3																			organonitrogen compound biosynthetic process (GO:1901566)	467	57	31.52	1.81	1.39e-05	0.00022
puf-9										elo-5		catalytic complex (GO:1902494)	573	31	17.83	1.74	0.00305	0.0264												sodh-1		negative regulation of metabolic process (GO:0009892)	204	8	2.26	3.53	0.00205	0.0444		nekl-3		protein-containing complex organization (GO:0043933)	242	13	3.38	3.84	3.84e-05	0.00131			cbd-1		citk-2																			response to stress (GO:0006950)	433	54	29.22	1.85	1.56e-05	0.000243
R04B5.5										enpl-1		kinetochore (GO:0000776)	21	4	0.65	6.12	0.00365	0.0304												spc-1		cellular lipid catabolic process (GO:0044242)	82	5	0.91	5.5	0.00219	0.047		nex-1		system process (GO:0003008)	46	6	0.64	9.34	4.13e-05	0.00138			ccdc-47		ckc-1																			cellular component assembly (GO:0022607)	280	39	18.9	2.06	1.78e-05	0.000276
R05H10.1										ent-6		supramolecular fiber (GO:0099512)	101	9	3.14	2.86	0.00425	0.0348												spe-5										nlp-31		negative regulation of cellular process (GO:0048523)	291	14	4.07	3.44	6.46e-05	0.00212			ccnk-1		clec-15																			secretion (GO:0046903)	50	13	3.37	3.85	1.92e-05	0.000291
R10F2.5										eri-6/7		supramolecular polymer (GO:0099081)	102	9	3.17	2.84	0.00454	0.0365												syx-5										nmy-1		negative regulation of biological process (GO:0048519)	295	14	4.12	3.4	7.48e-05	0.0024			cct-5		clec-87																			secretion by cell (GO:0032940)	50	13	3.37	3.85	1.92e-05	0.000294
ric-8										evl-18		condensed chromosome, centromeric region (GO:0000779)	23	4	0.72	5.59	0.00514	0.0405												T02G5.7										nova-1		generation of precursor metabolites and energy (GO:0006091)	75	7	1.05	6.68	8.5e-05	0.00268			cct-6		clp-1																			intracellular transport (GO:0046907)	283	39	19.1	2.04	2.08e-05	0.000313
rpl-31										F08F3.4																				T04A11.2										nuo-4		regulation of neurogenesis (GO:0050767)	7	3	0.1	30.67	9.06e-05	0.0027			cdc-25.1		clp-7																			regulatory ncRNA-mediated gene silencing (GO:0031047)	31	10	2.09	4.78	2.27e-05	0.000338
rsf-1										F09E5.11																				T04B8.5										pana-1		regulation of cell development (GO:0060284)	7	3	0.1	30.67	9.06e-05	0.00275			cdk-1		cls-2																			regulation of RNA stability (GO:0043487)	20	8	1.35	5.93	2.55e-05	0.000374
saps-1										F10G2.1		PANTHER GO-Slim Biological Process	C. e. total	uploaded	expected	fold enrichment	raw P-value	FDR												T04F3.1										pccb-1		regulation of nervous system development (GO:0051960)	7	3	0.1	30.67	9.06e-05	0.0028			cdkr-3		coel-1																			regulation of mRNA stability (GO:0043488)	20	8	1.35	5.93	2.55e-05	0.000377
sec-10										F15G9.1		biological_process (GO:0008150)	5981	304	186.13	1.63	6.61e-24	1.11e-20												T10G3.3										pdi-2		protein localization to organelle (GO:0033365)	133	9	1.86	4.84	0.000107	0.00314			cdkr-3		cogc-3																			amino acid metabolic process (GO:0006520)	133	23	8.98	2.56	2.69e-05	0.000388
sec-16a.2										F19B10.10		cellular process (GO:0009987)	4472	241	139.17	1.73	9.38e-21	5.22e-18												T24B1.1										perm-2		supramolecular fiber organization (GO:0097435)	80	7	1.12	6.26	0.000128	0.00369			ced-12		cogc-5																			protein localization to organelle (GO:0033365)	133	23	8.98	2.56	2.69e-05	0.000391
sec-5										F25E2.2		metabolic process (GO:0008152)	2730	171	84.96	2.01	2.84e-20	1.19e-17												T28F4.5										phat-1		regulation of multicellular organismal development (GO:2000026)	8	3	0.11	26.84	0.000143	0.00393			ced-3		cogc-6																			export from cell (GO:0140352)	59	14	3.98	3.52	2.85e-05	0.000407
sec-6										F26F12.3		organic substance metabolic process (GO:0071704)	2565	161	79.82	2.02	5.24e-19	1.75e-16												tap-1										phat-4		regionalization (GO:0003002)	8	3	0.11	26.84	0.000143	0.00399			ceh-32		col-117																			fatty acid catabolic process (GO:0009062)	52	13	3.51	3.7	3.02e-05	0.000421
smap-1										F33D4.4		cellular metabolic process (GO:0044237)	2138	140	66.54	2.1	5.36e-18	1.49e-15												tbb-4										phat-7		anterior/posterior pattern specification (GO:0009952)	8	3	0.11	26.84	0.000143	0.00406			cept-1		col-160																			heterocycle catabolic process (GO:0046700)	99	19	6.68	2.84	3e-05	0.000421
snap-29										F33H2.6		nitrogen compound metabolic process (GO:0006807)	2144	137	66.72	2.05	1.22e-16	2.91e-14												tes-1										plpr-1		regulation of pH (GO:0006885)	23	4	0.32	12.45	0.000268	0.0071			cept-1		col-160;col-159																			cellular nitrogen compound catabolic process (GO:0044270)	99	19	6.68	2.84	3e-05	0.000425
snx-6										F36A2.3		primary metabolic process (GO:0044238)	2361	145	73.48	1.97	3.05e-16	6.38e-14												tps-1										ppk-2		regulation of cellular pH (GO:0030641)	23	4	0.32	12.45	0.000268	0.00722			cest-35.1		col-166																			proteolysis (GO:0006508)	384	48	25.92	1.85	3.31e-05	0.000457
soc-1										F36F2.1		organonitrogen compound metabolic process (GO:1901564)	1545	107	48.08	2.23	2.51e-15	4.66e-13												ttc-36										pqn-52		regulation of multicellular organismal process (GO:0051239)	10	3	0.14	21.47	0.000301	0.00786			cey-3		col-167																			regulation of mRNA catabolic process (GO:0061013)	21	8	1.42	5.64	3.87e-05	0.000531
srgp-1										F42A10.5		small molecule metabolic process (GO:0044281)	466	44	14.5	3.03	6.39e-11	1.07e-08												ubc-3										pud-1.2		pattern specification process (GO:0007389)	11	3	0.15	19.52	0.00041	0.0105			cey-3		col-19																			fatty acid biosynthetic process (GO:0006633)	27	9	1.82	4.94	4.36e-05	0.000592
srp-2										F46C5.6		sulfur compound metabolic process (GO:0006790)	131	22	4.08	5.4	1.06e-10	1.61e-08												unc-25										R09E10.5		aerobic respiration (GO:0009060)	46	5	0.64	7.78	0.000441	0.011			cgh-1		col-58																			regulation of mRNA metabolic process (GO:1903311)	47	12	3.17	3.78	4.85e-05	0.000654
stim-1										F47G3.3		post-transcriptional regulation of gene expression (GO:0010608)	80	17	2.49	6.83	3.18e-10	4.42e-08												unc-94										romo-1		cell death (GO:0008219)	26	4	0.36	11.01	0.000437	0.0111			cgt-3		col-8																			mitotic cell cycle process (GO:1903047)	94	18	6.34	2.84	4.97e-05	0.000664
syx-18										F49E8.7		carboxylic acid metabolic process (GO:0019752)	243	29	7.56	3.83	6.12e-10	7.3e-08												unk-1										rpl-37.1		regulation of gene expression (GO:0010468)	806	24	11.26	2.13	0.000546	0.0132			citk-2		col-93																			organelle fission (GO:0048285)	55	13	3.71	3.5	5.71e-05	0.000757
T04A11.2										F53B1.2		oxoacid metabolic process (GO:0043436)	243	29	7.56	3.83	6.12e-10	7.87e-08												upp-1										rplp-2.2		regulation of cell differentiation (GO:0045595)	12	3	0.17	17.89	0.000541	0.0133			ckc-1		col-95																			monocarboxylic acid biosynthetic process (GO:0072330)	28	9	1.89	4.76	6.04e-05	0.000794
T04F3.1										F54E12.2		amide metabolic process (GO:0043603)	287	31	8.93	3.47	1.86e-09	2.07e-07												vab-19										rsp-7		regulation of macromolecule biosynthetic process (GO:0010556)	811	24	11.33	2.12	0.000577	0.0138			clec-15		cox-10																			proteinogenic amino acid metabolic process (GO:0170039)	64	14	4.32	3.24	7.47e-05	0.000975
T08G11.1										F56A11.5		organic substance biosynthetic process (GO:1901576)	1207	75	37.56	2	9.44e-09	9.28e-07												vha-10										sahd-1		regulation of biosynthetic process (GO:0009889)	815	24	11.39	2.11	0.000605	0.014			clec-87		cpg-1																			cellular localization (GO:0051641)	469	55	31.65	1.74	7.68e-05	0.000995
T27E9.2										F56D2.2		biosynthetic process (GO:0009058)	1207	75	37.56	2	9.44e-09	9.86e-07												vps-32.1										sem-5		regulation of cellular biosynthetic process (GO:0031326)	814	24	11.37	2.11	0.000598	0.0141			clp-1		cpin-1																			regulation of cellular catabolic process (GO:0031329)	42	11	2.83	3.88	7.75e-05	0.000996
tap-1										fard-1		organic acid metabolic process (GO:0006082)	283	29	8.81	3.29	2.04e-08	1.79e-06												xpd-1										sipa-1		cellular respiration (GO:0045333)	50	5	0.7	7.16	0.000651	0.0149			clp-7		cpn-1																			ribosome biogenesis (GO:0042254)	124	21	8.37	2.51	8.11e-05	0.00103
tbb-6										fask-1		cellular biosynthetic process (GO:0044249)	1184	73	36.85	1.98	2.04e-08	1.89e-06												Y38E10A.22										sodh-1		cytoskeleton organization (GO:0007010)	174	9	2.43	3.7	0.000784	0.0177			clp-7		cpn-2																			chromatin remodeling (GO:0006338)	73	15	4.93	3.04	8.97e-05	0.00114
tbc-11										fasn-1		cellular response to stress (GO:0033554)	235	26	7.31	3.56	2.32e-08	1.94e-06												Y39G10AR.9										sqst-2		energy derivation by oxidation of organic compounds (GO:0015980)	54	5	0.75	6.63	0.000928	0.0201			cls-2		cpr-5																			transport (GO:0006810)	1097	107	74.03	1.45	0.000116	0.00145
tcc-1										fat-1		organelle organization (GO:0006996)	568	44	17.68	2.49	4.14e-08	3.29e-06												Y54G2A.40										sqt-2		cellular component biogenesis (GO:0044085)	377	14	5.27	2.66	0.000901	0.0201			coel-1		cpr-9																			nuclear-transcribed mRNA catabolic process (GO:0000956)	44	11	2.97	3.7	0.000123	0.00153
tes-1										fat-2		small molecule biosynthetic process (GO:0044283)	110	17	3.42	4.97	5.08e-08	3.85e-06												Y55F3AM.9										sto-1		anatomical structure development (GO:0048856)	335	13	4.68	2.78	0.000917	0.0202			cogc-3		csr-1																			lipid biosynthetic process (GO:0008610)	142	23	9.58	2.4	0.000125	0.00155
tps-1										fat-3		organic acid biosynthetic process (GO:0016053)	75	14	2.33	6	6.72e-08	4.68e-06												Y62E10A.13										sto-4		regulation of macromolecule metabolic process (GO:0060255)	894	25	12.49	2	0.00106	0.0228			cogc-3		cst-1																			ribonucleoprotein complex biogenesis (GO:0022613)	166	25	11.2	2.23	0.000139	0.00171
trpp-3										fat-4		carboxylic acid biosynthetic process (GO:0046394)	75	14	2.33	6	6.72e-08	4.88e-06												Y76A2B.5										swan-2		animal organ morphogenesis (GO:0009887)	15	3	0.21	14.31	0.00108	0.0229			cogc-5		cth-1																			nucleobase-containing compound catabolic process (GO:0034655)	93	17	6.28	2.71	0.000145	0.00176
ttr-6										fat-6		cellular modified amino acid metabolic process (GO:0006575)	89	15	2.77	5.42	9.53e-08	6.37e-06												Y92H12BL.7										T04A11.2		regulation of cellular metabolic process (GO:0031323)	914	25	12.77	1.96	0.0013	0.0271			cogc-6		cth-2																			chromatin organization (GO:0006325)	76	15	5.13	2.92	0.000145	0.00177
ubc-19										fbxa-182		macromolecule metabolic process (GO:0043170)	1845	98	57.42	1.71	1.43e-07	9.19e-06												Y92H12BM.1										T16G1.9		tissue development (GO:0009888)	16	3	0.22	13.42	0.00132	0.0272			cogc-6		ctps-1																			RNA catabolic process (GO:0006401)	60	13	4.05	3.21	0.000148	0.00178
ubxn-2										flh-1		organonitrogen compound biosynthetic process (GO:1901566)	467	37	14.53	2.55	2.16e-07	1.34e-05												ZK1321.4										T20B3.1		regulation of cellular process (GO:0050794)	1804	41	25.2	1.63	0.00208	0.0409			cogc-6		cul-1																			anatomical structure formation involved in morphogenesis (GO:0048646)	19	7	1.28	5.46	0.000154	0.00183
unc-16										flor-1		peptide metabolic process (GO:0006518)	230	24	7.16	3.35	2.42e-07	1.44e-05												ZK353.9										T21B6.3		organelle assembly (GO:0070925)	127	7	1.77	3.95	0.00207	0.0412			col-117		cul-6																			establishment of localization (GO:0051234)	1146	110	77.34	1.42	0.000161	0.00191
unc-23										fmo-4		regulatory ncRNA-mediated gene silencing (GO:0031047)	31	9	0.96	9.33	2.82e-07	1.63e-05												ZK822.1										T25E4.1		biological regulation (GO:0065007)	2082	46	29.09	1.58	0.00205	0.0412			col-160		cyb-2.1																			mRNA catabolic process (GO:0006402)	46	11	3.1	3.54	0.000188	0.00221
unk-1										folt-2		catabolic process (GO:0009056)	593	43	18.45	2.33	3.78e-07	2.1e-05												ZK909.3										tag-343		cellular component assembly (GO:0022607)	280	11	3.91	2.81	0.00203	0.0414			col-160;col-159		cyk-7																			protein-DNA complex organization (GO:0071824)	96	17	6.48	2.62	0.000216	0.00253
vab-10										gale-1		regulatory ncRNA-mediated post-transcriptional gene silencing (GO:0035194)	17	7	0.53	13.23	4.05e-07	2.18e-05																						tap-1		aerobic electron transport chain (GO:0019646)	19	3	0.27	11.3	0.00221	0.043			col-166		cyld-1																			protein-containing complex organization (GO:0043933)	242	32	16.33	1.96	0.000248	0.00288
vhp-1										gfat-1		organic substance catabolic process (GO:1901575)	540	40	16.81	2.38	4.37e-07	2.28e-05																						tes-1		external encapsulating structure organization (GO:0045229)	20	3	0.28	10.74	0.00258	0.0474			col-167		cyp-31a2																			gene expression (GO:0010467)	716	74	48.32	1.53	0.00025	0.00288
vps-28										gfat-2		cell cycle (GO:0007049)	189	21	5.88	3.57	4.82e-07	2.44e-05																						tric-1B.1		extracellular structure organization (GO:0043062)	20	3	0.28	10.74	0.00258	0.0479			col-19		cyp-35a3																			sarcomere organization (GO:0045214)	15	6	1.01	5.93	0.000275	0.00311
W05B5.1										gld-1		glutathione metabolic process (GO:0006749)	65	12	2.02	5.93	6.62e-07	3.25e-05																						ule-3		mitochondrial ATP synthesis coupled electron transport (GO:0042775)	20	3	0.28	10.74	0.00258	0.0484			col-58		cyy-1																			muscle contraction (GO:0006936)	15	6	1.01	5.93	0.000275	0.00313
Y110A7A.9										gld-3		fatty acid biosynthetic process (GO:0006633)	27	8	0.84	9.52	1.11e-06	5.28e-05																						ule-5		regulation of metabolic process (GO:0019222)	951	25	13.29	1.88	0.00253	0.0485			col-8		D1044.1																			muscle system process (GO:0003012)	15	6	1.01	5.93	0.000275	0.00315
Y39A1A.3										gldc-1		protein metabolic process (GO:0019538)	1162	67	36.16	1.85	1.21e-06	5.62e-05																						unc-1		extracellular matrix organization (GO:0030198)	20	3	0.28	10.74	0.00258	0.049			col-93		D1054.10																			nuclear division (GO:0000280)	48	11	3.24	3.4	0.000281	0.00316
Y39G10AR.9										glh-1		cell cycle process (GO:0022402)	153	18	4.76	3.78	1.37e-06	6.19e-05																						unc-15											col-95		D1054.8																			respiratory electron transport chain (GO:0022904)	27	8	1.82	4.39	0.000294	0.00327
Y50D4A.4										glh-2		cytoplasmic translation (GO:0002181)	28	8	0.87	9.18	1.51e-06	6.45e-05																						unc-27											cox-10		D1086.6																			RNA metabolic process (GO:0016070)	489	54	33	1.64	0.000341	0.00377
Y56A3A.7										gly-8		monocarboxylic acid biosynthetic process (GO:0072330)	28	8	0.87	9.18	1.51e-06	6.62e-05																						unc-52											cpg-1		D2005.4																			myofibril assembly (GO:0030239)	16	6	1.08	5.56	0.000415	0.00434
Y62E10A.13										gna-2		cellular nitrogen compound metabolic process (GO:0034641)	944	57	29.38	1.94	1.78e-06	7.42e-05																						unc-54											cpin-1		daf-21																			RNA destabilization (GO:0050779)	16	6	1.08	5.56	0.000415	0.00436
Y79H2A.3										golg-4		cellular component organization or biogenesis (GO:0071840)	949	57	29.53	1.93	1.97e-06	8.03e-05																						unc-70											cpin-1		daf-36																			muscle cell development (GO:0055001)	16	6	1.08	5.56	0.000415	0.00439
Y92H12BL.7										gphr-1		negative regulation of macromolecule biosynthetic process (GO:0010558)	174	19	5.42	3.51	2.19e-06	8.69e-05																						unc-87											cpn-1		dbn-1																			striated muscle cell development (GO:0055002)	16	6	1.08	5.56	0.000415	0.00442
ZC196.2										gpr-1		mitotic cell cycle (GO:0000278)	129	16	4.01	3.99	2.62e-06	9.71e-05																						vha-1											cpn-2		dbt-1																			muscle cell differentiation (GO:0042692)	16	6	1.08	5.56	0.000415	0.00445
ZK353.9										gst-20		negative regulation of cellular biosynthetic process (GO:0031327)	176	19	5.48	3.47	2.59e-06	9.85e-05																						vha-10											cpr-5		DC2.5																			mRNA destabilization (GO:0061157)	16	6	1.08	5.56	0.000415	0.00448
ZK470.2										gst-26		negative regulation of biosynthetic process (GO:0009890)	176	19	5.48	3.47	2.59e-06	0.000101																						vha-19											cpr-9		dcap-2																			cellular component assembly involved in morphogenesis (GO:0010927)	16	6	1.08	5.56	0.000415	0.0045
ZK686.2										gst-27		negative regulation of macromolecule metabolic process (GO:0010605)	195	20	6.07	3.3	3.15e-06	0.000115																						vha-2											cpr-9		dcar-1																			generation of precursor metabolites and energy (GO:0006091)	75	14	5.06	2.77	0.000436	0.0045
ZK909.3										gst-4		alpha-amino acid metabolic process (GO:1901605)	89	13	2.77	4.69	3.63e-06	0.000129																						vha-5											cpr-9		ddl-2																			positive regulation of cellular catabolic process (GO:0031331)	22	7	1.48	4.71	0.000435	0.00451
znf-598										gst-42		cellular component organization (GO:0016043)	852	52	26.51	1.96	3.98e-06	0.000139																						vha-6											csr-1		deb-1																			striated muscle cell differentiation (GO:0051146)	16	6	1.08	5.56	0.000415	0.00453
zyg-12										gstk-1		organonitrogen compound catabolic process (GO:1901565)	366	29	11.39	2.55	4.45e-06	0.000152																						vpat-1											csr-1		decr-1.3																			nuclear-transcribed mRNA catabolic process, deadenylation-dependent decay (GO:0000288)	16	6	1.08	5.56	0.000415	0.00456
										hach-1		negative regulation of cellular metabolic process (GO:0031324)	201	20	6.26	3.2	5.02e-06	0.000164																						wdr-12											cst-1		dhp-1																			amide biosynthetic process (GO:0043604)	167	24	11.27	2.13	0.000467	0.00479
										haf-7		negative regulation of cellular process (GO:0048523)	291	25	9.06	2.76	4.99e-06	0.000167																						wht-2											cst-1		dhs-13																			DNA damage response (GO:0006974)	128	20	8.64	2.32	0.000488	0.00498
										hnd-1		lipid metabolic process (GO:0006629)	330	27	10.27	2.63	5.25e-06	0.000169																						Y18H1A.4											cth-1		dhs-23																			localization (GO:0051179)	1220	113	82.33	1.37	0.0005	0.00506
										hphd-1		negative regulation of gene expression (GO:0010629)	121	15	3.77	3.98	5.39e-06	0.00017																						Y38F1A.1											cth-2		dhs-25																			electron transport chain (GO:0022900)	29	8	1.96	4.09	0.000503	0.00506
										hsp-16.48		negative regulation of biological process (GO:0048519)	295	25	9.18	2.72	6.34e-06	0.000193																						Y39B6A.1											ctps-1		dlst-1																			proteolysis involved in protein catabolic process (GO:0051603)	251	32	16.94	1.89	0.000521	0.00518
										hsp-3		negative regulation of metabolic process (GO:0009892)	204	20	6.35	3.15	6.28e-06	0.000194																						Y39G10AR.9											cul-1		dnbp-1																			response to organic substance (GO:0010033)	94	16	6.34	2.52	0.00052	0.0052
										hsp-4		mitotic cell cycle process (GO:1903047)	94	13	2.93	4.44	6.76e-06	0.000202																						Y45F10C.2											cul-6		dnc-2																			positive regulation of mRNA catabolic process (GO:0061014)	17	6	1.15	5.23	0.000605	0.00595
										idh-1		response to stress (GO:0006950)	433	32	13.48	2.37	7.18e-06	0.000211																						Y62H9A.5											cyb-2.1		dnc-3																			muscle structure development (GO:0061061)	17	6	1.15	5.23	0.000605	0.00598
										ima-2		fatty acid metabolic process (GO:0006631)	110	14	3.42	4.09	8.1e-06	0.000233																						Y87G2A.19											cyk-7		dnj-16																			lipid oxidation (GO:0034440)	37	9	2.5	3.6	0.000626	0.00612
										immt-2		organic acid catabolic process (GO:0016054)	96	13	2.99	4.35	8.55e-06	0.000238																						ZC373.2											cyld-1		dpy-14																			meiosis I (GO:0007127)	24	7	1.62	4.32	0.000783	0.00761
										imph-1		carboxylic acid catabolic process (GO:0046395)	96	13	2.99	4.35	8.55e-06	0.000242																						ZK1128.7											cyp-31a2		dpy-17																			energy derivation by oxidation of organic compounds (GO:0015980)	54	11	3.64	3.02	0.000822	0.00789
										inso-1		small molecule catabolic process (GO:0044282)	112	14	3.49	4.02	1e-05	0.00027																						ZK632.4											cyp-35a3		dpy-18																			meiotic nuclear division (GO:0140013)	31	8	2.09	3.82	0.000819	0.00792
										inx-14		L-amino acid metabolic process (GO:0170033)	70	11	2.18	5.05	9.91e-06	0.000272																						ZK813.1											cyy-1		dpy-2																			microtubule cytoskeleton organization (GO:0000226)	71	13	4.79	2.71	0.000836	0.00798
										ipla-7		DNA damage response (GO:0006974)	128	15	3.98	3.77	1.08e-05	0.000286																						ZK813.3											D1044.1		dpy-4																			macromolecule biosynthetic process (GO:0009059)	908	87	61.28	1.42	0.000875	0.00831
										ivd-1		amino acid catabolic process (GO:0009063)	37	8	1.15	6.95	1.46e-05	0.000381																						ZK84.1											D1054.10		dscc-1																			response to endoplasmic reticulum stress (GO:0034976)	63	12	4.25	2.82	0.000911	0.0086
										K07A12.1		proteasomal protein catabolic process (GO:0010498)	138	15	4.29	3.49	2.67e-05	0.000676																																	D1054.8		dur-1																			translation (GO:0006412)	138	20	9.31	2.15	0.00103	0.0096
										K08F4.3		proteinogenic amino acid metabolic process (GO:0170039)	64	10	1.99	5.02	2.64e-05	0.000678																																	D1054.8		ech-1.1																			protein catabolic process (GO:0030163)	260	32	17.55	1.82	0.00104	0.00961
										K09G1.1		monocarboxylic acid metabolic process (GO:0032787)	140	15	4.36	3.44	3.17e-05	0.00079																																	D1086.6		ech-6																			meiosis I cell cycle process (GO:0061982)	25	7	1.69	4.15	0.00103	0.00962
										K11H3.3		lipid biosynthetic process (GO:0008610)	142	15	4.42	3.39	3.74e-05	0.00092																																	D2005.4		ech-8																			cellular lipid catabolic process (GO:0044242)	82	14	5.53	2.53	0.0011	0.0102
										K12D12.5		macromolecule catabolic process (GO:0009057)	329	25	10.24	2.44	4.03e-05	0.000976																																	daf-21		ecps-1																			DNA replication (GO:0006260)	56	11	3.78	2.91	0.00113	0.0104
										klp-15		sphingolipid biosynthetic process (GO:0030148)	33	7	1.03	6.82	5.77e-05	0.00138																																	daf-36		edc-4																			intracellular pH reduction (GO:0051452)	8	4	0.54	7.41	0.00116	0.0106
										klp-18		cellular lipid metabolic process (GO:0044255)	297	23	9.24	2.49	6.08e-05	0.00143																																	dbn-1		eea-1																			positive regulation of mRNA metabolic process (GO:1903313)	19	6	1.28	4.68	0.00118	0.0107
										lact-1		amide biosynthetic process (GO:0043604)	167	16	5.2	3.08	6.88e-05	0.0016																																	dbn-1		efk-1																			intra-Golgi vesicle-mediated transport (GO:0006891)	19	6	1.28	4.68	0.00118	0.0107
										lact-9		proteolysis involved in protein catabolic process (GO:0051603)	251	20	7.81	2.56	0.000123	0.00282																																	dbt-1		egg-4																			regulation of catabolic process (GO:0009894)	65	12	4.39	2.74	0.00121	0.0109
										lgc-22		cellular catabolic process (GO:0044248)	292	22	9.09	2.42	0.00013	0.00294																																	dbt-1		egg-5																			sphingolipid biosynthetic process (GO:0030148)	33	8	2.23	3.59	0.00128	0.0114
										lin-41		response to endoplasmic reticulum stress (GO:0034976)	63	9	1.96	4.59	0.000136	0.00304																																	DC2.5		egl-15																			vesicle organization (GO:0016050)	57	11	3.85	2.86	0.00132	0.0116
										lotr-1		organic cyclic compound metabolic process (GO:1901360)	851	47	26.48	1.77	0.000159	0.00349																																	dcap-2		egl-30																			DNA recombination (GO:0006310)	57	11	3.85	2.86	0.00132	0.0117
										ltah-1.1		double-strand break repair via break-induced replication (GO:0000727)	10	4	0.31	12.85	0.000168	0.00364																																	dcar-1		egl-8																			sexual reproduction (GO:0019953)	58	11	3.91	2.81	0.00153	0.0134
										ltah-1.2		protein catabolic process (GO:0030163)	260	20	8.09	2.47	0.000197	0.00423																																	ddl-2		ego-1																			cellular respiration (GO:0045333)	50	10	3.37	2.96	0.00162	0.0141
										lys-4		proteolysis (GO:0006508)	384	26	11.95	2.18	0.000253	0.00535																																	ddl-2		eif-2beta																			cellular anatomical entity morphogenesis (GO:0032989)	50	10	3.37	2.96	0.00162	0.0142
										M01A8.1		amino acid metabolic process (GO:0006520)	133	13	4.14	3.14	0.000265	0.00554																																	ddl-2		eif-3.F																			DNA replication initiation (GO:0006270)	14	5	0.94	5.29	0.00166	0.0144
										mcm-2		cellular aromatic compound metabolic process (GO:0006725)	823	45	25.61	1.76	0.000284	0.00579																																	deb-1		eif-3.K																			fatty acid beta-oxidation (GO:0006635)	35	8	2.36	3.39	0.00192	0.0165
										mcm-3		organelle fission (GO:0048285)	55	8	1.71	4.67	0.000282	0.00581																																	decr-1.3		ekl-6																			peptide biosynthetic process (GO:0043043)	142	20	9.58	2.09	0.00192	0.0165
										mcm-4		mitotic spindle organization (GO:0007052)	20	5	0.62	8.03	0.000302	0.00608																																	dhp-1		elks-1																			vesicle-mediated transport to the plasma membrane (GO:0098876)	28	7	1.89	3.7	0.00211	0.0177
										mcm-7		DNA replication (GO:0006260)	56	8	1.74	4.59	0.00032	0.00636																																	dhp-1		elo-2																			cellular response to unfolded protein (GO:0034620)	21	6	1.42	4.23	0.0021	0.0177
										metl-9		DNA recombination (GO:0006310)	57	8	1.77	4.51	0.000362	0.00712																																	dhs-13		elo-3																			endoplasmic reticulum unfolded protein response (GO:0030968)	21	6	1.42	4.23	0.0021	0.0178
										metr-1		cellular response to unfolded protein (GO:0034620)	21	5	0.65	7.65	0.000386	0.00725																																	dhs-23		elo-5																			response to unfolded protein (GO:0006986)	21	6	1.42	4.23	0.0021	0.0179
										mfn-1		endoplasmic reticulum unfolded protein response (GO:0030968)	21	5	0.65	7.65	0.000386	0.00733																																	dhs-25		emb-9																			actin filament organization (GO:0007015)	52	10	3.51	2.85	0.00221	0.0185
										mig-22		response to unfolded protein (GO:0006986)	21	5	0.65	7.65	0.000386	0.00742																																	dlst-1		enol-1																			nucleobase-containing small molecule metabolic process (GO:0055086)	164	22	11.07	1.99	0.00241	0.02
										mlt-3		sphingolipid metabolic process (GO:0006665)	44	7	1.37	5.11	0.000385	0.00747																																	dlst-1		enpl-1																			protein polyubiquitination (GO:0000209)	62	11	4.18	2.63	0.00266	0.022
										mmaa-1		non-membrane-bounded organelle assembly (GO:0140694)	58	8	1.81	4.43	0.000409	0.00759																																	dnbp-1		ent-6																			cellular nitrogen compound biosynthetic process (GO:0044271)	358	39	24.16	1.61	0.00282	0.0233
										mrpl-17		DNA metabolic process (GO:0006259)	162	14	5.04	2.78	0.000555	0.0102																																	dnbp-1		epi-1																			RNA processing (GO:0006396)	312	35	21.06	1.66	0.00292	0.0239
										mrpl-21		nuclear division (GO:0000280)	48	7	1.49	4.69	0.000664	0.0119																																	dnc-2		eps-8																			cell development (GO:0048468)	72	12	4.86	2.47	0.003	0.0244
										mrpl-48		heterocycle metabolic process (GO:0046483)	829	44	25.8	1.71	0.000658	0.012																																	dnc-3		eri-6/7																			proteasomal protein catabolic process (GO:0010498)	138	19	9.31	2.04	0.00304	0.0246
										mthf-1		response to organic substance (GO:0010033)	94	10	2.93	3.42	0.000684	0.0122																																	dnj-16		evl-18																			cortical actin cytoskeleton organization (GO:0030866)	10	4	0.67	5.93	0.00312	0.0247
										nekl-3		DNA replication initiation (GO:0006270)	14	4	0.44	9.18	0.000725	0.0127																																	dpy-14		exo-3																			regulation of multicellular organismal process (GO:0051239)	10	4	0.67	5.93	0.00312	0.0248
										nhr-207		response to topologically incorrect protein (GO:0035966)	24	5	0.75	6.69	0.000747	0.0129																																	dpy-17		exoc-7																			double-strand break repair via break-induced replication (GO:0000727)	10	4	0.67	5.93	0.00312	0.0249
										nipi-4		cellular response to topologically incorrect protein (GO:0035967)	24	5	0.75	6.69	0.000747	0.013																																	dpy-18		F02A9.10																			regulation of Notch signaling pathway (GO:0008593)	10	4	0.67	5.93	0.00312	0.0251
										nprl-3		ERAD pathway (GO:0036503)	36	6	1.12	5.36	0.000779	0.0133																																	dpy-2		F07F6.4																			branched-chain amino acid metabolic process (GO:0009081)	10	4	0.67	5.93	0.00312	0.0252
										nuo-2		DNA repair (GO:0006281)	113	11	3.52	3.13	0.000799	0.0135																																	dpy-4		F08F3.4																			DNA-templated DNA replication (GO:0006261)	46	9	3.1	2.9	0.00321	0.0253
										oatr-1		spindle organization (GO:0007051)	25	5	0.78	6.43	0.00091	0.0151																																	dscc-1		F09E5.11																			regulation of cellular component biogenesis (GO:0044087)	23	6	1.55	3.87	0.00348	0.027
										oma-2		microtubule cytoskeleton organization involved in mitosis (GO:1902850)	25	5	0.78	6.43	0.00091	0.0152																																	dur-1		F10D11.6																			regulation of pH (GO:0006885)	23	6	1.55	3.87	0.00348	0.0272
										ooc-3		mitotic DNA replication (GO:1902969)	7	3	0.22	13.77	0.000956	0.0157																																	ech-1.1		F10E7.9																			ncRNA processing (GO:0034470)	159	21	10.73	1.96	0.00353	0.0273
										orc-3		translation (GO:0006412)	138	12	4.29	2.79	0.00128	0.0208																																	ech-6		F10G2.1																			regulation of cellular pH (GO:0030641)	23	6	1.55	3.87	0.00348	0.0273
										pgam-5		microtubule-based process (GO:0007017)	121	11	3.77	2.92	0.0014	0.0226																																	ech-8		F10G7.10																			mRNA metabolic process (GO:0016071)	180	23	12.15	1.89	0.0039	0.03
										pgl-3		double-strand break repair (GO:0006302)	55	7	1.71	4.09	0.00152	0.0241																																	ecps-1		F15G9.1																			DNA metabolic process (GO:0006259)	162	21	10.93	1.92	0.00396	0.0301
										pid-3		microtubule cytoskeleton organization (GO:0000226)	71	8	2.21	3.62	0.00159	0.0251																																	edc-4		F17A9.2																			positive regulation of catabolic process (GO:0009896)	39	8	2.63	3.04	0.00395	0.0302
										pks-1		peptide biosynthetic process (GO:0043043)	142	12	4.42	2.72	0.00163	0.0255																																	edc-4		F17B5.1																			meiotic cell cycle process (GO:1903046)	39	8	2.63	3.04	0.00395	0.0303
										plk-1		membrane lipid metabolic process (GO:0006643)	72	8	2.24	3.57	0.00175	0.027																																	eea-1		F17C11.11																			response to topologically incorrect protein (GO:0035966)	24	6	1.62	3.7	0.00438	0.033
										plk-2		double-strand break repair via homologous recombination (GO:0000724)	42	6	1.31	4.59	0.00179	0.0272																																	efk-1		F19B10.10																			cellular response to topologically incorrect protein (GO:0035967)	24	6	1.62	3.7	0.00438	0.0331
										plp-1		recombinational repair (GO:0000725)	42	6	1.31	4.59	0.00179	0.0275																																	egg-4		F20B10.3																			DNA conformation change (GO:0071103)	11	4	0.74	5.39	0.00464	0.0345
										pmp-2		carbohydrate derivative metabolic process (GO:1901135)	300	20	9.34	2.14	0.00197	0.0297																																	egg-5		F20D1.3																			aromatic amino acid metabolic process (GO:0009072)	11	4	0.74	5.39	0.00464	0.0346
										pmt-1		regulation of metabolic process (GO:0019222)	951	47	29.6	1.59	0.00203	0.0303																																	egl-15		F21H7.5																			aromatic amino acid family catabolic process (GO:0009074)	11	4	0.74	5.39	0.00464	0.0348
										pod-2		sexual reproduction (GO:0019953)	58	7	1.81	3.88	0.00208	0.0307																																	egl-30		F25B5.6																			microtubule-based process (GO:0007017)	121	17	8.17	2.08	0.00517	0.0382
										pole-1		amino sugar metabolic process (GO:0006040)	9	3	0.28	10.71	0.00219	0.0321																																	egl-8		F25E2.2																			DNA unwinding involved in DNA replication (GO:0006268)	6	3	0.4	7.41	0.00525	0.0385
										ppfr-1		export from cell (GO:0140352)	59	7	1.84	3.81	0.00229	0.0327																																	ego-1		F25H8.2																			long-chain fatty acid transport (GO:0015909)	6	3	0.4	7.41	0.00525	0.0387
										ppw-1		macromolecule biosynthetic process (GO:0009059)	908	45	28.26	1.59	0.00225	0.0327																																	eif-2beta		F26E4.3																			protein-RNA complex assembly (GO:0022618)	68	11	4.59	2.4	0.00555	0.0402
										prg-1		membrane lipid biosynthetic process (GO:0046467)	59	7	1.84	3.81	0.00229	0.033																																	eif-3.F		F26F12.3																			reproduction (GO:0000003)	68	11	4.59	2.4	0.00555	0.0403
										prmt-6		regulation of cellular metabolic process (GO:0031323)	914	45	28.44	1.58	0.00237	0.0335																																	eif-3.K		F26G1.1																			reproductive process (GO:0022414)	68	11	4.59	2.4	0.00555	0.0405
										prp-9		ceramide biosynthetic process (GO:0046513)	19	4	0.59	6.76	0.00248	0.0348																																	ekl-6		F28H1.4																			nuclear chromosome segregation (GO:0098813)	33	7	2.23	3.14	0.00568	0.0409
										prx-11		regulation of macromolecule biosynthetic process (GO:0010556)	811	41	25.24	1.62	0.00253	0.0353																																	elks-1		F32B6.4																			protein ubiquitination (GO:0016567)	124	17	8.37	2.03	0.00573	0.0409
										prx-19		protein folding (GO:0006457)	94	9	2.93	3.08	0.00262	0.0356																																	elo-2		F33D4.4																			anatomical structure development (GO:0048856)	335	36	22.61	1.59	0.0057	0.0409
										pssy-2		regulation of cellular biosynthetic process (GO:0031326)	814	41	25.33	1.62	0.0026	0.0359																																	elo-3		F33H2.6																			lipid modification (GO:0030258)	60	10	4.05	2.47	0.00647	0.0458
										ptc-1		regulation of biosynthetic process (GO:0009889)	815	41	25.36	1.62	0.00262	0.0359																																	elo-5		F35A5.8																			ncRNA metabolic process (GO:0034660)	222	26	14.98	1.74	0.00644	0.0458
										puf-11		DNA strand elongation involved in DNA replication (GO:0006271)	10	3	0.31	9.64	0.00306	0.0373																																	emb-9		F35E12.2																			endosome organization (GO:0007032)	12	4	0.81	4.94	0.00659	0.0459
										puf-3		regulation of macromolecule metabolic process (GO:0060255)	894	44	27.82	1.58	0.0029	0.0373																																	enol-1		F36A2.3																			multicellular organism reproduction (GO:0032504)	12	4	0.81	4.94	0.00659	0.0461
										puf-5		nuclear DNA replication (GO:0033260)	10	3	0.31	9.64	0.00306	0.0375																																	enol-1		F36D3.4																			protein modification by small protein conjugation (GO:0032446)	145	19	9.79	1.94	0.00667	0.0461
										pygl-1		cellular nitrogen compound biosynthetic process (GO:0044271)	358	22	11.14	1.97	0.00289	0.0375																																	enpl-1		F36F2.1																			multicellular organismal reproductive process (GO:0048609)	12	4	0.81	4.94	0.00659	0.0463
										R102.4		DNA-templated DNA replication (GO:0006261)	46	6	1.43	4.19	0.00288	0.0376																																	ent-6		F41E6.5																			cell death (GO:0008219)	26	6	1.75	3.42	0.00667	0.0463
										R107.2		aminoglycan biosynthetic process (GO:0006023)	3	2	0.09	21.42	0.00284	0.0377																																	epi-1		F42A10.5																			gamete generation (GO:0007276)	12	4	0.81	4.94	0.00659	0.0465
										retr-1		cell cycle DNA replication (GO:0044786)	10	3	0.31	9.64	0.00306	0.0378																																	eps-8		F42A8.1																			lipid catabolic process (GO:0016042)	98	14	6.61	2.12	0.00704	0.0484
										rif-1.1		alpha-amino acid biosynthetic process (GO:1901607)	46	6	1.43	4.19	0.00288	0.0379																																	eri-6/7		F45D11.15																			aerobic electron transport chain (GO:0019646)	19	5	1.28	3.9	0.00728	0.0496
										rips-1		UDP-N-acetylglucosamine metabolic process (GO:0006047)	3	2	0.09	21.42	0.00284	0.038																																	evl-18		F46C5.6																			phosphate-containing compound metabolic process (GO:0006796)	547	53	36.92	1.44	0.00731	0.0496
										rla-2		protein localization to organelle (GO:0033365)	133	11	4.14	2.66	0.00298	0.038																																	exo-3		F46F11.1
										rme-2		gene expression (GO:0010467)	716	37	22.28	1.66	0.00282	0.038																																	exoc-7		F47G3.3
										rnh-2		branched-chain amino acid metabolic process (GO:0009081)	10	3	0.31	9.64	0.00306	0.0381																																	exoc-7		F49E8.7
										rnp-8		sister chromatid segregation (GO:0000819)	20	4	0.62	6.43	0.00302	0.0383																																	F02A9.10		F52E4.5
										rnr-1		protein polyubiquitination (GO:0000209)	62	7	1.93	3.63	0.00305	0.0383																																	F02A9.10		F53B1.2
										rod-1		cytoskeleton organization (GO:0007010)	174	13	5.42	2.4	0.00319	0.0386																																	F07F6.4		F53C11.5
										rpl-1		nuclear chromosome segregation (GO:0098813)	33	5	1.03	4.87	0.00331	0.0398																																	F08F3.4		F54B8.4
										rpl-11.1		nucleobase-containing compound metabolic process (GO:0006139)	799	40	24.87	1.61	0.00334	0.0399																																	F09E5.11		F54C9.9
										rpl-13		regulation of gene expression (GO:0010468)	806	40	25.08	1.59	0.00357	0.0423																																	F10D11.6		F54E12.2
										rpl-15		response to organonitrogen compound (GO:0010243)	49	6	1.52	3.93	0.00398	0.0468																																	F10E7.9		F55A12.5
										rpl-17																																									F10G2.1		F55D12.2
										rpl-2																																									F10G7.10		F56A11.5
										rpl-20																																									F15G9.1		F56C9.10
										rpl-22																																									F15G9.1		F56D2.2
										rpl-24.1																																									F17A9.2		F57B9.1
										rpl-26																																									F17B5.1		F59B1.8
										rpl-31																																									F17B5.1		fah-1
										rpl-33																																									F17C11.11		fard-1
										rpl-35																																									F19B10.10		fask-1
										rpl-38																																									F20B10.3		fasn-1
										rpl-43																																									F20D1.3		fat-1
										rpl-5																																									F21H7.5		fat-2
										rpl-6																																									F25B5.6		fat-3
										rps-1																																									F25E2.2		fat-4
										rps-10																																									F25H8.2		fat-6
										rps-11																																									F26E4.3		fbf-2
										rps-14																																									F26F12.3		fbxa-182
										rps-20																																									F26G1.1		feh-1
										rps-22																																									F28H1.4		flh-1
										rps-24																																									F32B6.4		fli-1
										rps-26																																									F33D4.4		flor-1
										rps-27																																									F33H2.6		flu-2
										rps-9																																									F35A5.8		fmo-2
										sago-2																																									F35E12.2		fmo-3
										sams-5																																									F36A2.3		fmo-4
										sec-61.a																																									F36A2.3		folt-2
										sep-1																																									F36D3.4		frm-4
										simr-1																																									F36F2.1		frm-5.1
										sip-1																																									F41E6.5		fubl-3
										sir-2.2																																									F41E6.5		gad-3
										skpt-1																																									F41E6.5		gakh-1
										slc-25a26																																									F42A10.5		gale-1
										smc-4																																									F42A10.5		gcn-2
										smc-5																																									F42A8.1		gcy-13
										spd-2																																									F45D11.15		gfat-1
										spl-1																																									F45D11.15		gfat-2
										sptl-3																																									F46C5.6		gld-1
										sqv-4																																									F46F11.1		gld-3
										srdh-1																																									F46F11.1		gldc-1
										srp-2																																									F47G3.3		gldi-7
										such-1																																									F49E8.7		glh-1
										sun-1																																									F52E4.5		glh-2
										sup-17																																									F53B1.2		glna-2
										sup-35																																									F53C11.5		gly-8
										sur-5																																									F54B8.4		gna-2
										T01H3.2																																									F54C9.9		goa-1
										T05F1.2																																									F54E12.2		golg-2
										T08G11.1																																									F55A12.5		golg-4
										T10B10.4																																									F55D12.2		gon-2
										T10C6.6																																									F56A11.5		got-2.1
										T19B10.2																																									F56C9.10		got-2.2
										T22B7.7																																									F56D2.2		gpa-7
										T22D1.5																																									F57B9.1		gphr-1
										T23H2.3																																									F59B1.8		gpi-1
										T25B9.1																																									fah-1		gpr-1
										T25B9.9																																									fah-1		grd-10
										T25G3.3																																									fard-1		grd-13
										T26C12.1																																									fask-1		grl-15
										T28A11.2																																									fasn-1		grl-16
										tag-153																																									fat-1		gst-20
										tag-175																																									fat-2		gst-26
										tag-225																																									fat-3		gst-27
										tag-281																																									fat-4		gst-4
										tbb-6																																									fat-6		gst-42
										tbc-3																																									fat-6		gstk-1
										tbcd-1																																									fbf-2		gyf-1
										timm-23																																									fbxa-182		gyg-1
										tofu-6																																									feh-1		H03A11.2
										tomm-70																																									flh-1		hach-1
										top-1																																									fli-1		hacl-1
										tram-1																																									flor-1		haf-7
										trap-1																																									flor-1		hda-2
										trap-2																																									flu-2		hgrs-1
										trd-1																																									fmo-2		his-1
										trpp-10																																									fmo-2		his-11
										ttc-36																																									fmo-3		his-3
										ttr-42																																									fmo-4		his-40
										txdc-12.2																																									folt-2		hlh-30
										ubc-26																																									frm-4		hmp-1
										ubl-1																																									frm-5.1		hnd-1
										ugt-22																																									frm-5.1		hphd-1
										ugt-23																																									fubl-3		hrp-1
										ugt-26																																									gad-3		hrpf-1
										ugt-29																																									gakh-1		hsp-12.2
										ugt-41																																									gakh-1		hsp-16.48
										ugt-46																																									gale-1		hsp-3
										ugt-58																																									gcn-2		hsp-4
										ugt-60																																									gcy-13		icd-1
										ugt-65																																									gfat-1		idh-1
										ugt-9																																									gfat-2		idpc-2
										vbh-1																																									gld-1		ifa-1
										VF13D12L.3																																									gld-1		ifa-3
										vit-1																																									gld-3		ifa-4
										vit-2																																									gldc-1		ifb-2
										vit-3																																									gldi-7		ifc-1
										vit-4																																									glh-1		ifc-2
										vit-5																																									glh-2		ifd-1
										vit-6																																									glna-2		ifd-2
										vps-8																																									gly-8		ifo-1
										vsra-1																																									gna-2		ifp-1
										W06B4.1																																									goa-1		ima-2
										wago-1																																									golg-2		immt-2
										wago-4																																									golg-4		imph-1
										xrep-4																																									golg-4		inso-1
										Y10G11A.1																																									golg-4		inx-14
										Y14H12B.2																																									gon-2		ipla-7
										Y37H2A.14																																									got-2.1		ivd-1
										Y38A10A.7																																									got-2.2		jmjc-1
										Y39B6A.10																																									gpa-7		K01H12.4
										Y47G6A.18																																									gphr-1		K02B12.7
										Y47G6A.33																																									gpi-1		K07A12.1
										Y48C3A.12																																									gpr-1		K07E3.4
										Y48C3A.18																																									grd-10		K08F4.3
										Y48G8AL.15																																									grd-13		K09G1.1
										Y51A2D.13																																									grl-15		K11H3.3
										Y53G8B.1																																									grl-16		K12D12.5
										Y54G11A.3																																									gst-20		kin-1
										Y54H5A.2																																									gst-20		kin-29
										Y55F3AM.5																																									gst-26		kin-9
										Y55F3AM.9																																									gst-27		klp-15
										Y57A10A.8																																									gst-4		klp-18
										Y62E10A.13																																									gst-42		lact-1
										Y73B6BL.27																																									gstk-1		lact-9
										Y7A5A.1																																									gyf-1		lam-1
										Y82E9BR.19																																									gyg-1		lam-2
										ZK105.1																																									H03A11.2		larp-1
										ZK177.8																																									hach-1		lec-1
										ZK512.7																																									hacl-1		lec-2
										zyg-11																																									haf-7		lec-3
																																																			hda-2		let-2
																																																			hgrs-1		let-504
																																																			his-1		let-60
																																																			his-11		let-716
																																																			his-3		let-805
																																																			his-40		lgc-22
																																																			hlh-30		lgl-1
																																																			hmp-1		lin-41
																																																			hnd-1		lmd-3
																																																			hphd-1		lotr-1
																																																			hrp-1		ltah-1.1
																																																			hrpf-1		ltah-1.2
																																																			hsp-12.2		lys-1
																																																			hsp-16.48		lys-4
																																																			hsp-3		lys-7
																																																			hsp-4		lys-8
																																																			icd-1		M01A8.1
																																																			idh-1		M01B12.4
																																																			idpc-2		M01H9.3
																																																			ifa-1		mai-2
																																																			ifa-3		mask-1
																																																			ifa-4		mcm-2
																																																			ifb-2		mcm-3
																																																			ifc-1		mcm-4
																																																			ifc-2		mcm-7
																																																			ifd-1		mdh-1
																																																			ifd-2		mdt-4
																																																			ifo-1		met-1
																																																			ifp-1		met-2
																																																			ima-2		metl-9
																																																			immt-2		metr-1
																																																			imph-1		mfn-1
																																																			inso-1		mig-22
																																																			inx-14		mlc-2
																																																			ipla-7		mlt-2
																																																			ivd-1		mlt-3
																																																			jmjc-1		mlt-4
																																																			K01H12.4		mmaa-1
																																																			K01H12.4		moc-1
																																																			K02B12.7		mom-4
																																																			K02B12.7		mrpl-14
																																																			K07A12.1		mrpl-17
																																																			K07E3.4		mrpl-21
																																																			K08F4.3		mrpl-48
																																																			K09G1.1		mthf-1
																																																			K09G1.1		mtm-1
																																																			K09G1.1		mup-4
																																																			K11H3.3		mut-7
																																																			K12D12.5		myo-1
																																																			kin-1		myo-2
																																																			kin-29		myo-3
																																																			kin-9		myo-5
																																																			klp-15		myo-6
																																																			klp-18		natc-1
																																																			lact-1		ncbp-1
																																																			lact-1		ncx-2
																																																			lact-9		ndk-1
																																																			lam-1		ndub-10
																																																			lam-2		ndub-11
																																																			larp-1		nekl-2
																																																			lec-1		nekl-3
																																																			lec-1		nex-1
																																																			lec-2		nhl-2
																																																			lec-2		nhr-10
																																																			lec-3		nhr-17
																																																			let-2		nhr-207
																																																			let-504		nhr-64
																																																			let-60		nipi-4
																																																			let-716		nlp-31
																																																			let-805		nmy-1
																																																			let-805		noah-2
																																																			lgc-22		nova-1
																																																			lgl-1		npp-14
																																																			lin-41		nprl-3
																																																			lmd-3		nuo-2
																																																			lmd-3		nuo-4
																																																			lotr-1		oatr-1
																																																			ltah-1.1		oma-1
																																																			ltah-1.2		oma-2
																																																			lys-1		ooc-3
																																																			lys-4		orc-3
																																																			lys-4		pana-1
																																																			lys-7		panl-3
																																																			lys-8		par-3
																																																			M01A8.1		pat-12
																																																			M01B12.4		patr-1
																																																			M01H9.3		pccb-1
																																																			M01H9.3		pch-2
																																																			M01H9.3		pck-1
																																																			M01H9.3		pdi-2
																																																			mai-2		perm-2
																																																			mask-1		pes-7
																																																			mcm-2		pfkb-1.1
																																																			mcm-3		pgam-5
																																																			mcm-4		pgl-3
																																																			mcm-7		phat-1
																																																			mdh-1		phat-4
																																																			mdt-4		phat-7
																																																			met-1		phdh-1
																																																			met-2		pho-7
																																																			metl-9		pid-3
																																																			metr-1		piki-1
																																																			mfn-1		pks-1
																																																			mig-22		plk-1
																																																			mlc-2		plk-2
																																																			mlt-2		plp-1
																																																			mlt-2		plpr-1
																																																			mlt-2		pmp-2
																																																			mlt-3		pmt-1
																																																			mlt-3		pod-2
																																																			mlt-3		pole-1
																																																			mlt-3		ppfr-1
																																																			mlt-3		ppfr-4
																																																			mlt-4		ppk-2
																																																			mmaa-1		pptr-2
																																																			moc-1		ppw-1
																																																			mom-4		pqn-52
																																																			mrpl-14		pqn-59
																																																			mrpl-17		prg-1
																																																			mrpl-21		prmt-6
																																																			mrpl-48		prp-38
																																																			mthf-1		prp-9
																																																			mtm-1		prx-11
																																																			mup-4		prx-14
																																																			mup-4		prx-19
																																																			mut-7		pssy-2
																																																			myo-1		ptc-1
																																																			myo-2		ptrn-1
																																																			myo-3		pud-1.2
																																																			myo-5		pud-3
																																																			myo-6		puf-11
																																																			natc-1		puf-3
																																																			ncbp-1		puf-5
																																																			ncx-2		puf-9
																																																			ndk-1		pxf-1
																																																			ndub-10		pygl-1
																																																			ndub-11		R03G8.6
																																																			nekl-2		R04B5.5
																																																			nekl-3		R05H10.1
																																																			nekl-3		R09E10.5
																																																			nekl-3		R102.2
																																																			nekl-3		R102.4
																																																			nekl-3		R107.2
																																																			nex-1		R10F2.5
																																																			nhl-2		R74.7
																																																			nhl-2		repo-1
																																																			nhr-10		ret-1
																																																			nhr-17		retr-1
																																																			nhr-207		rhi-1
																																																			nhr-64		ric-8
																																																			nipi-4		rif-1.1
																																																			nlp-31		rips-1
																																																			nmy-1		rla-2
																																																			noah-2		rle-1
																																																			nova-1		rme-2
																																																			npp-14		rnh-2
																																																			nprl-3		rnp-8
																																																			nuo-2		rnr-1
																																																			nuo-4		rod-1
																																																			oatr-1		romo-1
																																																			oma-1		rpap-2
																																																			oma-2		rpl-1
																																																			ooc-3		rpl-11.1
																																																			orc-3		rpl-13
																																																			pana-1		rpl-15
																																																			panl-3		rpl-17
																																																			par-3		rpl-2
																																																			pat-12		rpl-20
																																																			patr-1		rpl-22
																																																			patr-1		rpl-24.1
																																																			pccb-1		rpl-26
																																																			pch-2		rpl-31
																																																			pck-1		rpl-33
																																																			pdi-2		rpl-35
																																																			perm-2		rpl-37.1
																																																			pes-7		rpl-38
																																																			pfkb-1.1		rpl-43
																																																			pgam-5		rpl-5
																																																			pgl-3		rpl-6
																																																			phat-1		rplp-2.2
																																																			phat-4		rps-1
																																																			phat-7		rps-10
																																																			phdh-1		rps-11
																																																			phdh-1		rps-14
																																																			pho-7		rps-20
																																																			pid-3		rps-22
																																																			piki-1		rps-24
																																																			pks-1		rps-26
																																																			plk-1		rps-27
																																																			plk-2		rps-30
																																																			plp-1		rps-9
																																																			plpr-1		rsf-1
																																																			pmp-2		rsp-7
																																																			pmt-1		sago-2
																																																			pmt-1		sahd-1
																																																			pod-2		sams-5
																																																			pole-1		saps-1
																																																			ppfr-1		sec-10
																																																			ppfr-4		sec-16a.2
																																																			ppfr-4		sec-5
																																																			ppk-2		sec-6
																																																			pptr-2		sec-61.a
																																																			ppw-1		sem-5
																																																			pqn-52		sep-1
																																																			pqn-59		simr-1
																																																			pqn-59		sip-1
																																																			prg-1		sipa-1
																																																			prmt-6		sir-2.2
																																																			prp-38		skpt-1
																																																			prp-9		skr-1
																																																			prx-11		slc-25a26
																																																			prx-14		smap-1
																																																			prx-14		smc-4
																																																			prx-19		smc-5
																																																			pssy-2		smcr-8
																																																			ptc-1		snap-29
																																																			ptrn-1		snx-6
																																																			pud-1.2		soc-1
																																																			pud-1.2		sodh-1
																																																			pud-3		spc-1
																																																			puf-11		spch-1
																																																			puf-3		spd-2
																																																			puf-5		spe-5
																																																			puf-5		spl-1
																																																			puf-9		spn-4
																																																			puf-9		sptl-3
																																																			pxf-1		sqst-2
																																																			pygl-1		sqt-2
																																																			R03G8.6		sqv-4
																																																			R04B5.5		srdh-1
																																																			R05H10.1		srgp-1
																																																			R05H10.1		srp-2
																																																			R09E10.5		stim-1
																																																			R09E10.5		sto-1
																																																			R102.2		sto-4
																																																			R102.4		str-115
																																																			R107.2		such-1
																																																			R10F2.5		sun-1
																																																			R74.7		sup-17
																																																			repo-1		sup-35
																																																			ret-1		sur-5
																																																			retr-1		swan-2
																																																			rhi-1		syx-18
																																																			ric-8		syx-5
																																																			rif-1.1		T01H3.2
																																																			rips-1		T02G5.7
																																																			rla-2		T04A11.2
																																																			rle-1		T04B8.5
																																																			rme-2		T04F3.1
																																																			rnh-2		T05E7.1
																																																			rnp-8		T05F1.2
																																																			rnr-1		T08G11.1
																																																			rod-1		T10B10.4
																																																			romo-1		T10C6.6
																																																			rpap-2		T10G3.3
																																																			rpl-1		T16G1.9
																																																			rpl-11.1		T19B10.2
																																																			rpl-13		T20B3.1
																																																			rpl-15		T21B6.3
																																																			rpl-17		T22B7.7
																																																			rpl-2		T22D1.5
																																																			rpl-20		T23H2.3
																																																			rpl-22		T24B1.1
																																																			rpl-24.1		T25B9.1
																																																			rpl-26		T25B9.9
																																																			rpl-31		T25E4.1
																																																			rpl-31		T25G3.3
																																																			rpl-33		T26C12.1
																																																			rpl-35		T27E9.2
																																																			rpl-37.1		T28A11.2
																																																			rpl-38		T28F4.5
																																																			rpl-43		tag-153
																																																			rpl-5		tag-175
																																																			rpl-6		tag-225
																																																			rplp-2.2		tag-281
																																																			rps-1		tag-343
																																																			rps-10		tap-1
																																																			rps-11		tba-4
																																																			rps-14		tbb-4
																																																			rps-20		tbb-6
																																																			rps-22		tbc-11
																																																			rps-24		tbc-3
																																																			rps-26		tbcd-1
																																																			rps-27		tcc-1
																																																			rps-30		tes-1
																																																			rps-9		timm-23
																																																			rsf-1		tofu-6
																																																			rsf-1		tomm-70
																																																			rsp-7		top-1
																																																			sago-2		tps-1
																																																			sahd-1		tram-1
																																																			sams-5		trap-1
																																																			saps-1		trap-2
																																																			saps-1		trd-1
																																																			sec-10		tric-1B.1
																																																			sec-16a.2		trpp-10
																																																			sec-5		trpp-3
																																																			sec-6		ttbk-8.2
																																																			sec-6		ttc-36
																																																			sec-61.a		ttr-14
																																																			sem-5		ttr-42
																																																			sep-1		ttr-6
																																																			simr-1		txdc-12.2
																																																			sip-1		ubc-19
																																																			sipa-1		ubc-26
																																																			sir-2.2		ubc-3
																																																			skpt-1		ubl-1
																																																			skr-1		ubxn-2
																																																			slc-25a26		ugt-22
																																																			smap-1		ugt-23
																																																			smap-1		ugt-26
																																																			smap-1		ugt-29
																																																			smc-4		ugt-41
																																																			smc-5		ugt-46
																																																			smcr-8		ugt-58
																																																			snap-29		ugt-60
																																																			snap-29		ugt-65
																																																			snx-6		ugt-9
																																																			soc-1		ule-3
																																																			sodh-1		ule-5
																																																			sodh-1		unc-1
																																																			spc-1		unc-15
																																																			spch-1		unc-16
																																																			spd-2		unc-23
																																																			spe-5		unc-25
																																																			spl-1		unc-27
																																																			spn-4		unc-52
																																																			sptl-3		unc-54
																																																			sqst-2		unc-70
																																																			sqt-2		unc-87
																																																			sqv-4		unc-94
																																																			srdh-1		unk-1
																																																			srgp-1		upp-1
																																																			srp-2		vab-10
																																																			srp-2		vab-19
																																																			stim-1		vbh-1
																																																			sto-1		VF13D12L.3
																																																			sto-4		vha-1
																																																			str-115		vha-10
																																																			such-1		vha-19
																																																			sun-1		vha-2
																																																			sup-17		vha-5
																																																			sup-35		vha-6
																																																			sur-5		vhp-1
																																																			swan-2		vit-1
																																																			syx-18		vit-2
																																																			syx-5		vit-3
																																																			T01H3.2		vit-4
																																																			T02G5.7		vit-5
																																																			T04A11.2		vit-6
																																																			T04A11.2		vpat-1
																																																			T04A11.2		vps-28
																																																			T04B8.5		vps-32.1
																																																			T04F3.1		vps-8
																																																			T04F3.1		vsra-1
																																																			T04F3.1		W05B5.1
																																																			T05E7.1		W06B4.1
																																																			T05F1.2		wago-1
																																																			T05F1.2		wago-4
																																																			T08G11.1		wdr-12
																																																			T08G11.1		wht-2
																																																			T10B10.4		xpd-1
																																																			T10C6.6		xrep-4
																																																			T10G3.3		Y10G11A.1
																																																			T16G1.9		Y110A7A.9
																																																			T19B10.2		Y14H12B.2
																																																			T19B10.2		Y18H1A.4
																																																			T20B3.1		Y37H2A.14
																																																			T21B6.3		Y38A10A.7
																																																			T22B7.7		Y38E10A.22
																																																			T22D1.5		Y38F1A.1
																																																			T23H2.3		Y39A1A.3
																																																			T24B1.1		Y39B6A.1
																																																			T25B9.1		Y39B6A.10
																																																			T25B9.9		Y39G10AR.9
																																																			T25E4.1		Y45F10C.2
																																																			T25G3.3		Y47G6A.18
																																																			T26C12.1		Y47G6A.33
																																																			T27E9.2		Y48C3A.12
																																																			T28A11.2		Y48C3A.18
																																																			T28F4.5		Y48G8AL.15
																																																			tag-153		Y50D4A.4
																																																			tag-175		Y51A2D.13
																																																			tag-225		Y53F4B.9
																																																			tag-281		Y53G8B.1
																																																			tag-343		Y54E2A.7
																																																			tap-1		Y54G11A.3
																																																			tap-1		Y54G2A.40
																																																			tap-1		Y54H5A.2
																																																			tba-4		Y55F3AM.5
																																																			tbb-4		Y55F3AM.9
																																																			tbb-6		Y56A3A.7
																																																			tbb-6		Y57A10A.8
																																																			tbc-11		Y62E10A.13
																																																			tbc-3		Y62H9A.5
																																																			tbcd-1		Y73B6BL.27
																																																			tcc-1		Y76A2B.5
																																																			tes-1		Y79H2A.3
																																																			tes-1		Y7A5A.1
																																																			tes-1		Y82E9BR.19
																																																			timm-23		Y87G2A.19
																																																			tofu-6		Y92H12BL.7
																																																			tomm-70		Y92H12BM.1
																																																			top-1		ZC196.2
																																																			tps-1		ZC373.2
																																																			tps-1		ZK105.1
																																																			tram-1		ZK1128.7
																																																			trap-1		ZK1321.4
																																																			trap-2		ZK177.8
																																																			trd-1		ZK180.6
																																																			tric-1B.1		ZK353.9
																																																			trpp-10		ZK354.2
																																																			trpp-3		ZK470.2
																																																			ttbk-8.2		ZK512.7
																																																			ttc-36		ZK632.4
																																																			ttc-36		ZK686.2
																																																			ttr-14		ZK813.1
																																																			ttr-42		ZK813.3
																																																			ttr-6		ZK822.1
																																																			txdc-12.2		ZK84.1
																																																			ubc-19		ZK909.3
																																																			ubc-26		znf-598
																																																			ubc-3		zyg-11
																																																			ubl-1		zyg-12
																																																			ubxn-2
																																																			ugt-22
																																																			ugt-23
																																																			ugt-26
																																																			ugt-29
																																																			ugt-41
																																																			ugt-46
																																																			ugt-58
																																																			ugt-60
																																																			ugt-65
																																																			ugt-65
																																																			ugt-9
																																																			ule-3
																																																			ule-5
																																																			unc-1
																																																			unc-15
																																																			unc-16
																																																			unc-23
																																																			unc-25
																																																			unc-27
																																																			unc-52
																																																			unc-54
																																																			unc-70
																																																			unc-87
																																																			unc-94
																																																			unk-1
																																																			unk-1
																																																			upp-1
																																																			vab-10
																																																			vab-19
																																																			vbh-1
																																																			VF13D12L.3
																																																			vha-1
																																																			vha-10
																																																			vha-10
																																																			vha-19
																																																			vha-2
																																																			vha-5
																																																			vha-6
																																																			vhp-1
																																																			vit-1
																																																			vit-2
																																																			vit-2
																																																			vit-3
																																																			vit-4
																																																			vit-5
																																																			vit-6
																																																			vpat-1
																																																			vps-28
																																																			vps-32.1
																																																			vps-8
																																																			vsra-1
																																																			W05B5.1
																																																			W06B4.1
																																																			wago-1
																																																			wago-4
																																																			wdr-12
																																																			wht-2
																																																			xpd-1
																																																			xrep-4
																																																			Y10G11A.1
																																																			Y110A7A.9
																																																			Y14H12B.2
																																																			Y18H1A.4
																																																			Y37H2A.14
																																																			Y38A10A.7
																																																			Y38E10A.22
																																																			Y38F1A.1
																																																			Y39A1A.3
																																																			Y39B6A.1
																																																			Y39B6A.10
																																																			Y39G10AR.9
																																																			Y39G10AR.9
																																																			Y39G10AR.9
																																																			Y45F10C.2
																																																			Y47G6A.18
																																																			Y47G6A.33
																																																			Y48C3A.12
																																																			Y48C3A.18
																																																			Y48G8AL.15
																																																			Y50D4A.4
																																																			Y51A2D.13
																																																			Y53F4B.9
																																																			Y53G8B.1
																																																			Y54E2A.7
																																																			Y54G11A.3
																																																			Y54G2A.40
																																																			Y54H5A.2
																																																			Y55F3AM.5
																																																			Y55F3AM.9
																																																			Y55F3AM.9
																																																			Y56A3A.7
																																																			Y56A3A.7
																																																			Y57A10A.8
																																																			Y62E10A.13
																																																			Y62E10A.13
																																																			Y62E10A.13
																																																			Y62E10A.13
																																																			Y62H9A.5
																																																			Y73B6BL.27
																																																			Y76A2B.5
																																																			Y79H2A.3
																																																			Y7A5A.1
																																																			Y82E9BR.19
																																																			Y87G2A.19
																																																			Y92H12BL.7
																																																			Y92H12BL.7
																																																			Y92H12BM.1
																																																			ZC196.2
																																																			ZC196.2
																																																			ZC373.2
																																																			ZK105.1
																																																			ZK1128.7
																																																			ZK1321.4
																																																			ZK177.8
																																																			ZK180.6
																																																			ZK353.9
																																																			ZK353.9
																																																			ZK354.2
																																																			ZK470.2
																																																			ZK512.7
																																																			ZK632.4
																																																			ZK686.2
																																																			ZK813.1
																																																			ZK813.3
																																																			ZK822.1
																																																			ZK84.1
																																																			ZK909.3
																																																			ZK909.3
																																																			znf-598
																																																			zyg-11
																																																			zyg-12

### Sheet: (11) MLT-3 GO comparisons
PANTHER GO-Slim Molecular Function	Occurrences	Present In		PANTHER GO-Slim Cellular Component	Occurrences	Present In		PANTHER GO-Slim Biological Process	Occurrences	Present In
binding (GO:0005488)	4	Exp.1, Exp.2, Exp.7, Exp.8		cellular anatomical entity (GO:0110165)	5	Exp.1, Exp.2, Exp.6, Exp.7, Exp.8		biological_process (GO:0008150)	5	Exp.1, Exp.2, Exp.6, Exp.7, Exp.8
molecular_function (GO:0003674)	4	Exp.1, Exp.2, Exp.7, Exp.8		cellular_component (GO:0005575)	5	Exp.1, Exp.2, Exp.6, Exp.7, Exp.8		cellular component organization (GO:0016043)	4	Exp.1, Exp.2, Exp.7, Exp.8
ATP-dependent activity (GO:0140657)	2	Exp.2, Exp.8		cytoplasm (GO:0005737)	5	Exp.1, Exp.2, Exp.6, Exp.7, Exp.8		cellular component organization or biogenesis (GO:0071840)	4	Exp.1, Exp.2, Exp.7, Exp.8
RNA binding (GO:0003723)	2	Exp.1, Exp.2		intracellular organelle (GO:0043229)	5	Exp.1, Exp.2, Exp.6, Exp.7, Exp.8		cellular process (GO:0009987)	4	Exp.1, Exp.2, Exp.7, Exp.8
acyltransferase activity	2	Exp.2, Exp.7		organelle (GO:0043226)	5	Exp.1, Exp.2, Exp.6, Exp.7, Exp.8		organelle organization (GO:0006996)	4	Exp.1, Exp.2, Exp.7, Exp.8
acyltransferase activity (GO:0016746)	2	Exp.2, Exp.7		intracellular anatomical structure (GO:0005622)	4	Exp.1, Exp.2, Exp.7, Exp.8		post-transcriptional regulation of gene expression (GO:0010608)	4	Exp.1, Exp.2, Exp.6, Exp.7
catalytic activity	2	Exp.2, Exp.7		intracellular non-membrane-bounded organelle (GO:0043232)	4	Exp.1, Exp.2, Exp.7, Exp.8		biological regulation (GO:0065007)	3	Exp.1, Exp.7, Exp.8
catalytic activity (GO:0003824)	2	Exp.2, Exp.7		non-membrane-bounded organelle (GO:0043228)	4	Exp.1, Exp.2, Exp.7, Exp.8		cellular metabolic process (GO:0044237)	3	Exp.1, Exp.2, Exp.7
glutathione transferase activity (GO:0004364)	2	Exp.2, Exp.6		cytoplasmic ribonucleoprotein granule (GO:0036464)	3	Exp.1, Exp.2, Exp.7		cytoskeleton organization (GO:0007010)	3	Exp.2, Exp.7, Exp.8
mRNA 3'-UTR binding (GO:0003730)	2	Exp.2, Exp.6		intracellular membrane-bounded organelle (GO:0043231)	3	Exp.1, Exp.2, Exp.8		macromolecule metabolic process (GO:0043170)	3	Exp.1, Exp.2, Exp.7
protein binding (GO:0005515)	2	Exp.2, Exp.8		membrane-bounded organelle (GO:0043227)	3	Exp.1, Exp.2, Exp.8		metabolic process (GO:0008152)	3	Exp.1, Exp.2, Exp.7
structural molecule activity (GO:0005198)	2	Exp.2, Exp.8		protein-containing complex (GO:0032991)	3	Exp.1, Exp.2, Exp.8		negative regulation of biological process (GO:0048519)	3	Exp.1, Exp.2, Exp.8
transferase activity	2	Exp.2, Exp.6		ribonucleoprotein granule (GO:0035770)	3	Exp.1, Exp.2, Exp.7		negative regulation of cellular metabolic process (GO:0031324)	3	Exp.2, Exp.7, Exp.8
transferase activity (GO:0016740)	2	Exp.2, Exp.7		supramolecular complex (GO:0099080)	3	Exp.1, Exp.2, Exp.8		negative regulation of cellular process (GO:0048523)	3	Exp.1, Exp.2, Exp.8
transferring alkyl or aryl (other than methyl) groups (GO:0016765)	2	Exp.2, Exp.6		vesicle tethering complex (GO:0099023)	3	Exp.1, Exp.2, Exp.7		negative regulation of gene expression (GO:0010629)	3	Exp.2, Exp.7, Exp.8
transferring groups other than amino-acyl groups (GO:0016747)	2	Exp.2, Exp.7		Golgi transport complex (GO:0017119)	2	Exp.1, Exp.7		negative regulation of metabolic process (GO:0009892)	3	Exp.2, Exp.7, Exp.8
				catalytic complex (GO:1902494)	2	Exp.2, Exp.8		nitrogen compound metabolic process (GO:0006807)	3	Exp.1, Exp.2, Exp.7
				cell cortex (GO:0005938)	2	Exp.1, Exp.7		organic substance metabolic process (GO:0071704)	3	Exp.1, Exp.2, Exp.7
				cytoskeleton (GO:0005856)	2	Exp.2, Exp.8		primary metabolic process (GO:0044238)	3	Exp.1, Exp.2, Exp.7
				cytosol (GO:0005829)	2	Exp.2, Exp.7		regulation of cellular metabolic process (GO:0031323)	3	Exp.2, Exp.7, Exp.8
				endomembrane system (GO:0012505)	2	Exp.1, Exp.2		regulation of cellular process (GO:0050794)	3	Exp.1, Exp.7, Exp.8
				membrane protein complex (GO:0098796)	2	Exp.1, Exp.8		regulation of metabolic process (GO:0019222)	3	Exp.2, Exp.7, Exp.8
				nucleus (GO:0005634)	2	Exp.2, Exp.8		actin cytoskeleton organization (GO:0030036)	2	Exp.7, Exp.8
				supramolecular fiber (GO:0099512)	2	Exp.2, Exp.8		actin filament-based process (GO:0030029)	2	Exp.7, Exp.8
				supramolecular polymer (GO:0099081)	2	Exp.2, Exp.8		amide metabolic process (GO:0043603)	2	Exp.2, Exp.6
								amino acid catabolic process (GO:0009063)	2	Exp.2, Exp.7
								amino acid metabolic process (GO:0006520)	2	Exp.2, Exp.7
								carboxylic acid catabolic process (GO:0046395)	2	Exp.2, Exp.7
								carboxylic acid metabolic process (GO:0019752)	2	Exp.2, Exp.7
								catabolic process (GO:0009056)	2	Exp.2, Exp.7
								cellular catabolic process (GO:0044248)	2	Exp.2, Exp.7
								cellular modified amino acid metabolic process (GO:0006575)	2	Exp.2, Exp.6
								cellular nitrogen compound metabolic process (GO:0034641)	2	Exp.1, Exp.2
								establishment of organelle localization (GO:0051656)	2	Exp.1, Exp.8
								export from cell (GO:0140352)	2	Exp.1, Exp.2
								glutathione metabolic process (GO:0006749)	2	Exp.2, Exp.6
								intra-Golgi vesicle-mediated transport (GO:0006891)	2	Exp.1, Exp.7
								localization within membrane (GO:0051668)	2	Exp.1, Exp.8
								monocarboxylic acid metabolic process (GO:0032787)	2	Exp.2, Exp.7
								negative regulation of biosynthetic process (GO:0009890)	2	Exp.2, Exp.8
								negative regulation of cellular biosynthetic process (GO:0031327)	2	Exp.2, Exp.8
								negative regulation of macromolecule biosynthetic process (GO:0010558)	2	Exp.2, Exp.8
								negative regulation of macromolecule metabolic process (GO:0010605)	2	Exp.2, Exp.8
								non-membrane-bounded organelle assembly (GO:0140694)	2	Exp.2, Exp.8
								organelle assembly (GO:0070925)	2	Exp.1, Exp.8
								organelle localization (GO:0051640)	2	Exp.1, Exp.8
								organic acid catabolic process (GO:0016054)	2	Exp.2, Exp.7
								organic acid metabolic process (GO:0006082)	2	Exp.2, Exp.7
								organic substance catabolic process (GO:1901575)	2	Exp.2, Exp.7
								organonitrogen compound catabolic process (GO:1901565)	2	Exp.2, Exp.7
								organonitrogen compound metabolic process (GO:1901564)	2	Exp.2, Exp.7
								oxoacid metabolic process (GO:0043436)	2	Exp.2, Exp.7
								peptide metabolic process (GO:0006518)	2	Exp.2, Exp.6
								protein localization to organelle (GO:0033365)	2	Exp.2, Exp.8
								regulation of biological process (GO:0050789)	2	Exp.1, Exp.7
								regulation of biosynthetic process (GO:0009889)	2	Exp.2, Exp.8
								regulation of cellular biosynthetic process (GO:0031326)	2	Exp.2, Exp.8
								regulation of gene expression (GO:0010468)	2	Exp.2, Exp.8
								regulation of macromolecule biosynthetic process (GO:0010556)	2	Exp.2, Exp.8
								regulation of macromolecule metabolic process (GO:0060255)	2	Exp.2, Exp.8
								small molecule catabolic process (GO:0044282)	2	Exp.2, Exp.7
								small molecule metabolic process (GO:0044281)	2	Exp.2, Exp.7
								sulfur compound metabolic process (GO:0006790)	2	Exp.2, Exp.6
								supramolecular fiber organization (GO:0097435)	2	Exp.7, Exp.8
								vesicle-mediated transport (GO:0016192)	2	Exp.1, Exp.7

### Sheet: (12) MLT-3 combined GOs
MLT-3 combined		PANTHER GO-Slim Molecular Function	C. e. total	uploaded	expected	fold enrichment	raw P-value	FDR		PANTHER GO-Slim Cellular Component	C. e. total	uploaded	expected	fold enrichment	raw P-value	FDR		PANTHER GO-Slim Biological Process	C. e. total	uploaded	expected	fold enrichment	raw P-value	FDR		MLT-3 All (Dups)		MLT-3 All (no Dups)
Not present in control mNG::TurboID		molecular_function (GO:0003674)	5827	666	393.25	1.69	3.37e-59	1.87e-56		intracellular anatomical structure (GO:0005622)	4332	535	292.35	1.83	1.74e-54	7.96e-52		biological_process (GO:0008150)	5981	643	403.64	1.59	7.15e-46	5.97e-43		aakg-2		aakg-2
		catalytic activity (GO:0003824)	2790	337	188.29	1.79	4.63e-29	8.54e-27		cellular_component (GO:0005575)	6036	667	407.35	1.64	2.73e-53	4.16e-51		cellular process (GO:0009987)	4472	514	301.8	1.7	9.13e-42	5.08e-39		aass-1		aass-1
		binding (GO:0005488)	2237	288	150.97	1.91	6.78e-29	9.39e-27		cellular anatomical entity (GO:0110165)	5921	650	399.59	1.63	4.65e-50	5.33e-48		metabolic process (GO:0008152)	2730	324	184.24	1.76	2.57e-26	1.08e-23		aass-1		abcf-2
		RNA binding (GO:0003723)	426	83	28.75	2.89	9.33e-19	1.03e-16		cytoplasm (GO:0005737)	2939	402	198.34	2.03	3.43e-49	3.15e-47		organic substance metabolic process (GO:0071704)	2565	304	173.1	1.76	1.8e-24	6.02e-22		abcf-2		abhd-3.1
		organic cyclic compound binding (GO:0097159)	1201	160	81.05	1.97	3.06e-17	2.83e-15		intracellular organelle (GO:0043229)	3340	413	225.41	1.83	2.51e-39	1.92e-37		cellular metabolic process (GO:0044237)	2138	266	144.29	1.84	2.37e-24	6.6e-22		abhd-3.1		abl-1
		nucleic acid binding (GO:0003676)	964	130	65.06	2	2.14e-14	1.69e-12		organelle (GO:0043226)	3390	416	228.78	1.82	7.52e-39	4.92e-37		organelle organization (GO:0006996)	568	105	38.33	2.74	1.24e-21	2.97e-19		abl-1		abts-1
		structural molecule activity (GO:0005198)	147	39	9.92	3.93	6.55e-14	4.53e-12		non-membrane-bounded organelle (GO:0043228)	788	143	53.18	2.69	2.18e-28	1.11e-26		primary metabolic process (GO:0044238)	2361	277	159.34	1.74	1.94e-21	4.04e-19		abts-1		acbp-5
		transferase activity (GO:0016740)	1204	143	81.25	1.76	1.93e-11	1.19e-09		intracellular non-membrane-bounded organelle (GO:0043232)	788	143	53.18	2.69	2.18e-28	1.25e-26		nitrogen compound metabolic process (GO:0006807)	2144	257	144.69	1.78	4.61e-21	8.56e-19		acbp-5		acdh-1
		protein binding (GO:0005515)	763	96	51.49	1.86	2.55e-09	1.28e-07		protein-containing complex (GO:0032991)	1612	217	108.79	1.99	6.33e-24	2.9e-22		cellular component organization or biogenesis (GO:0071840)	949	144	64.05	2.25	1.71e-20	2.85e-18		acdh-1		acdh-9
		cytoskeletal protein binding (GO:0008092)	170	35	11.47	3.05	2.42e-09	1.34e-07		intracellular membrane-bounded organelle (GO:0043231)	2951	326	199.15	1.64	3.87e-21	1.61e-19		cellular component organization (GO:0016043)	852	131	57.5	2.28	2.59e-19	3.94e-17		acdh-9		acl-5
		structural constituent of ribosome (GO:0003735)	96	24	6.48	3.7	1.52e-08	7.01e-07		membrane-bounded organelle (GO:0043227)	3020	331	203.81	1.62	6.36e-21	2.43e-19		organonitrogen compound metabolic process (GO:1901564)	1545	187	104.27	1.79	1.11e-15	1.54e-13		acl-5		acox-1.1
		glutathione transferase activity (GO:0004364)	54	17	3.64	4.66	4.86e-08	2.07e-06		supramolecular complex (GO:0099080)	178	48	12.01	4	4.12e-17	1.45e-15		negative regulation of gene expression (GO:0010629)	121	35	8.17	4.29	7.6e-14	9.77e-12		acox-1.1		acox-1.2
		structural constituent of cytoskeleton (GO:0005200)	28	12	1.89	6.35	9.37e-08	3.71e-06		cytoskeleton (GO:0005856)	278	55	18.76	2.93	3.86e-13	1.26e-11		carboxylic acid metabolic process (GO:0019752)	243	51	16.4	3.11	2.56e-13	2.85e-11		acox-1.1		acox-1.4
		nuclease activity (GO:0004518)	86	21	5.8	3.62	1.84e-07	6.8e-06		cytosol (GO:0005829)	422	71	28.48	2.49	8.1e-13	2.47e-11		oxoacid metabolic process (GO:0043436)	243	51	16.4	3.11	2.56e-13	3.06e-11		acox-1.2		acox-1.5
		hydrolase activity (GO:0016787)	935	105	63.1	1.66	2.18e-07	7.54e-06		ribonucleoprotein granule (GO:0035770)	64	23	4.32	5.33	9.83e-12	2.81e-10		post-transcriptional regulation of gene expression (GO:0010608)	80	27	5.4	5	8.95e-13	9.35e-11		acox-1.2		acp-6
		mRNA binding (GO:0003729)	168	31	11.34	2.73	2.68e-07	8.72e-06		ribosome (GO:0005840)	108	30	7.29	4.12	1.42e-11	3.83e-10		small molecule metabolic process (GO:0044281)	466	75	31.45	2.38	1.71e-12	1.68e-10		acox-1.4		acs-1
		actin filament binding (GO:0051015)	69	18	4.66	3.87	4.76e-07	1.39e-05		ribonucleoprotein complex (GO:1990904)	330	58	22.27	2.6	1.51e-11	3.84e-10		negative regulation of cellular metabolic process (GO:0031324)	201	44	13.56	3.24	2.47e-12	2.29e-10		acox-1.5		acs-20
		transferase activity, transferring alkyl or aryl (other than methyl) groups (GO:0016765)	76	19	5.13	3.7	4.73e-07	1.46e-05		ribosomal subunit (GO:0044391)	102	29	6.88	4.21	1.65e-11	3.99e-10		negative regulation of cellular process (GO:0048523)	291	55	19.64	2.8	2.65e-12	2.33e-10		acp-6		acs-3
		ATP-dependent activity (GO:0140657)	230	37	15.52	2.38	8.11e-07	2.25e-05		cytosolic ribosome (GO:0022626)	66	23	4.45	5.16	2.05e-11	4.69e-10		negative regulation of macromolecule metabolic process (GO:0010605)	195	43	13.16	3.27	3.37e-12	2.82e-10		acs-1		acs-7
		actin binding (GO:0003779)	82	19	5.53	3.43	1.65e-06	4.36e-05		cytoplasmic ribonucleoprotein granule (GO:0036464)	63	22	4.25	5.17	5.34e-11	1.16e-09		negative regulation of metabolic process (GO:0009892)	204	44	13.77	3.2	4.21e-12	3.35e-10		acs-20		act-1
		small molecule binding (GO:0036094)	341	47	23.01	2.04	3.11e-06	7.82e-05		endomembrane system (GO:0012505)	686	91	46.3	1.97	4.94e-10	1.03e-08		negative regulation of macromolecule biosynthetic process (GO:0010558)	174	40	11.74	3.41	4.76e-12	3.46e-10		acs-3		act-5
		hydrolase activity, acting on ester bonds (GO:0016788)	366	49	24.7	1.98	4.28e-06	0.000103		nucleus (GO:0005634)	1767	183	119.25	1.53	2.72e-09	5.42e-08		negative regulation of biological process (GO:0048519)	295	55	19.91	2.76	4.67e-12	3.55e-10		acs-7		ahcy-1
		catalytic activity, acting on a nucleic acid (GO:0140640)	265	39	17.88	2.18	5.18e-06	0.00012		actin cytoskeleton (GO:0015629)	96	24	6.48	3.7	1.52e-08	2.9e-07		negative regulation of cellular biosynthetic process (GO:0031327)	176	40	11.88	3.37	6.99e-12	4.67e-10		act-1		ain-2
		single-stranded RNA binding (GO:0003727)	34	11	2.29	4.79	8.54e-06	0.000189		vesicle tethering complex (GO:0099023)	35	14	2.36	5.93	2.3e-08	4.21e-07		negative regulation of biosynthetic process (GO:0009890)	176	40	11.88	3.37	6.99e-12	4.87e-10		act-5		air-1
		acyltransferase activity (GO:0016746)	245	35	16.53	2.12	2.69e-05	0.000572		nuclear periphery (GO:0034399)	15	9	1.01	8.89	9.76e-08	1.72e-06		cellular catabolic process (GO:0044248)	292	54	19.71	2.74	1.01e-11	6.52e-10		ahcy-1		ajm-1
		3'-5' exonuclease activity (GO:0008408)	16	7	1.08	6.48	4.18e-05	0.000857		supramolecular fiber (GO:0099512)	101	23	6.82	3.37	1.92e-07	3.26e-06		organic substance catabolic process (GO:1901575)	540	81	36.44	2.22	1.12e-11	6.91e-10		ain-2		akt-2
		oxidoreductase activity (GO:0016491)	348	44	23.49	1.87	5.44e-05	0.000973		supramolecular polymer (GO:0099081)	102	23	6.88	3.34	2.32e-07	3.8e-06		catabolic process (GO:0009056)	593	86	40.02	2.15	1.78e-11	1.06e-09		ain-2		alfa-1
		heterocyclic compound binding (GO:1901363)	175	27	11.81	2.29	5.12e-05	0.000978		cytosolic large ribosomal subunit (GO:0022625)	40	13	2.7	4.82	1.22e-06	1.93e-05		organic acid metabolic process (GO:0006082)	283	52	19.1	2.72	3.15e-11	1.81e-09		air-1		alh-11
		catalytic activity, acting on DNA (GO:0140097)	70	15	4.72	3.18	5.38e-05	0.000994		small ribosomal subunit (GO:0015935)	41	13	2.77	4.7	1.68e-06	2.57e-05		cellular nitrogen compound metabolic process (GO:0034641)	944	118	63.71	1.85	6.31e-11	3.51e-09		ajm-1		alh-6
		ion binding (GO:0043167)	312	41	21.06	1.95	5.09e-05	0.00101		large ribosomal subunit (GO:0015934)	61	16	4.12	3.89	1.89e-06	2.79e-05		macromolecule metabolic process (GO:0043170)	1845	196	124.51	1.57	6.82e-11	3.68e-09		akt-2		amdh-1
		DNA helicase activity (GO:0003678)	17	7	1.15	6.1	6.69e-05	0.00112		cytosolic small ribosomal subunit (GO:0022627)	26	10	1.75	5.7	3.7e-06	5.3e-05		organic acid catabolic process (GO:0016054)	96	27	6.48	4.17	1.08e-10	5.48e-09		akt-2		ani-2
		acyltransferase activity, transferring groups other than amino-acyl groups (GO:0016747)	96	18	6.48	2.78	6.63e-05	0.00115		organelle lumen (GO:0043233)	384	50	25.92	1.93	7.48e-06	9.79e-05		carboxylic acid catabolic process (GO:0046395)	96	27	6.48	4.17	1.08e-10	5.65e-09		alfa-1		apg-1
		RNA nuclease activity (GO:0004540)	57	13	3.85	3.38	8.49e-05	0.00138		intracellular organelle lumen (GO:0070013)	384	50	25.92	1.93	7.48e-06	0.000101		small molecule catabolic process (GO:0044282)	112	29	7.56	3.84	1.99e-10	9.79e-09		alfa-1		appg-1
		protein-containing complex binding (GO:0044877)	246	34	16.6	2.05	8.93e-05	0.00141		membrane-enclosed lumen (GO:0031974)	384	50	25.92	1.93	7.48e-06	0.000104		organic cyclic compound metabolic process (GO:1901360)	851	107	57.43	1.86	3.08e-10	1.47e-08		alh-11		apy-1
		anion binding (GO:0043168)	189	28	12.76	2.2	9.66e-05	0.00145		endoplasmic reticulum (GO:0005783)	318	43	21.46	2	1.31e-05	0.000167		cytoskeleton organization (GO:0007010)	174	37	11.74	3.15	3.26e-10	1.51e-08		alh-6		aqp-11
		ATP-dependent activity, acting on DNA (GO:0008094)	36	10	2.43	4.12	9.52e-05	0.00147		myosin complex (GO:0016459)	19	8	1.28	6.24	1.63e-05	0.000201		nuclear envelope organization (GO:0006998)	13	10	0.88	11.4	4.5e-10	2.03e-08		amdh-1		aqp-2
		exonuclease activity (GO:0004527)	24	8	1.62	4.94	0.000117	0.0017		cell cortex (GO:0005938)	43	12	2.9	4.14	1.83e-05	0.000221		sulfur compound metabolic process (GO:0006790)	131	31	8.84	3.51	5.5e-10	2.42e-08		ani-2		argn-1
		helicase activity (GO:0004386)	45	11	3.04	3.62	0.000152	0.00217		catalytic complex (GO:1902494)	573	66	38.67	1.71	2.02e-05	0.000231		cellular aromatic compound metabolic process (GO:0006725)	823	103	55.54	1.85	9.77e-10	4.19e-08		apg-1		ark-1
		UDP-glycosyltransferase activity (GO:0008194)	113	19	7.63	2.49	0.000192	0.00259		membrane (GO:0016020)	2023	184	136.53	1.35	1.99e-05	0.000234		amide metabolic process (GO:0043603)	287	49	19.37	2.53	1.58e-09	6.61e-08		appg-1		arp-11
		cytoskeletal motor activity (GO:0003774)	39	10	2.63	3.8	0.000198	0.00261		intracellular protein-containing complex (GO:0140535)	307	41	20.72	1.98	2.74e-05	0.000306		heterocycle metabolic process (GO:0046483)	829	103	55.95	1.84	1.75e-09	7.15e-08		apy-1		asp-1
		RNA endonuclease activity (GO:0004521)	46	11	3.1	3.54	0.000188	0.00261		nuclear lumen (GO:0031981)	321	42	21.66	1.94	4.02e-05	0.000438		monocarboxylic acid metabolic process (GO:0032787)	140	31	9.45	3.28	3.12e-09	1.24e-07		aqp-11		atg-2
		microfilament motor activity (GO:0000146)	20	7	1.35	5.19	0.000223	0.00287		exocyst (GO:0000145)	8	5	0.54	9.26	6.55e-05	0.000698		organic substance biosynthetic process (GO:1901576)	1207	135	81.46	1.66	4.88e-09	1.85e-07		aqp-2		atgp-1
		endonuclease activity (GO:0004519)	63	13	4.25	3.06	0.000249	0.00313		membrane protein complex (GO:0098796)	306	40	20.65	1.94	7.11e-05	0.00074		biosynthetic process (GO:0009058)	1207	135	81.46	1.66	4.88e-09	1.9e-07		argn-1		atln-1
		enzyme regulator activity (GO:0030234)	192	26	12.96	2.01	0.000693	0.00854		mitochondrion (GO:0005739)	342	43	23.08	1.86	7.54e-05	0.000768		cellular biosynthetic process (GO:0044249)	1184	132	79.9	1.65	7.51e-09	2.79e-07		ark-1		atx-2
		mRNA 3'-UTR binding (GO:0003730)	47	10	3.17	3.15	0.000984	0.0119		P-body (GO:0000932)	20	7	1.35	5.19	0.000223	0.00222		actin cytoskeleton organization (GO:0030036)	95	24	6.41	3.74	1.22e-08	4.42e-07		ark-1		B0001.3
		molecular function regulator activity (GO:0098772)	227	29	15.32	1.89	0.00117	0.0138		polymeric cytoskeletal fiber (GO:0099513)	74	14	4.99	2.8	0.000378	0.00361		cellular modified amino acid metabolic process (GO:0006575)	89	23	6.01	3.83	1.53e-08	5.33e-07		arp-11		B0273.1
		acetyltransferase activity (GO:0016407)	33	8	2.23	3.59	0.00128	0.0148		transferase complex (GO:1990234)	276	35	18.63	1.88	0.000371	0.00361		actin filament-based process (GO:0030029)	96	24	6.48	3.7	1.52e-08	5.4e-07		asp-1		B0511.12
		hydrolase activity, acting on carbon-nitrogen (but not peptide) bonds (GO:0016810)	58	11	3.91	2.81	0.00153	0.0173		peroxisome (GO:0005777)	35	9	2.36	3.81	0.000402	0.00368		nucleus organization (GO:0006997)	17	10	1.15	8.72	2.38e-08	8.12e-07		atg-2		bcc-1
		catalytic activity, acting on a protein (GO:0140096)	1059	97	71.47	1.36	0.00199	0.0216		microbody (GO:0042579)	35	9	2.36	3.81	0.000402	0.00375		non-membrane-bounded organelle assembly (GO:0140694)	58	18	3.91	4.6	2.53e-08	8.46e-07		atgp-1		best-14
		long-chain fatty acid-CoA ligase activity (GO:0004467)	9	4	0.61	6.59	0.00198	0.0219		organelle envelope (GO:0031967)	178	25	12.01	2.08	0.000444	0.00391		peptide metabolic process (GO:0006518)	230	40	15.52	2.58	2.92e-08	9.58e-07		atln-1		best-3
		enzyme activator activity (GO:0008047)	79	13	5.33	2.44	0.0023	0.0245		envelope (GO:0031975)	178	25	12.01	2.08	0.000444	0.00399		biological regulation (GO:0065007)	2082	203	140.51	1.44	4.44e-08	1.43e-06		atx-2		bmk-1
		catalytic activity, acting on RNA (GO:0140098)	186	24	12.55	1.91	0.00279	0.0276		microtubule cytoskeleton (GO:0015630)	159	23	10.73	2.14	0.00061	0.00527		fatty acid metabolic process (GO:0006631)	110	25	7.42	3.37	5.95e-08	1.84e-06		B0001.3		brap-2
		single-stranded DNA helicase activity (GO:0017116)	5	3	0.34	8.89	0.00277	0.0279		nuclear envelope (GO:0005635)	53	11	3.58	3.08	0.000696	0.0059		small molecule biosynthetic process (GO:0044283)	110	25	7.42	3.37	5.95e-08	1.88e-06		B0273.1		bre-1
		lipid transporter activity (GO:0005319)	45	9	3.04	2.96	0.00274	0.0281		ubiquitin ligase complex (GO:0000151)	88	15	5.94	2.53	0.000756	0.0063		regulation of cellular metabolic process (GO:0031323)	914	105	61.68	1.7	7.32e-08	2.18e-06		B0511.12		bus-5
		rRNA binding (GO:0019843)	22	6	1.48	4.04	0.00273	0.0285		P granule (GO:0043186)	8	4	0.54	7.41	0.00116	0.00932		nucleobase-containing compound metabolic process (GO:0006139)	799	95	53.92	1.76	7.24e-08	2.2e-06		bcc-1		C01B10.8
		oxidoreductase activity, acting on the CH-OH group of donors, NAD or NADP as acceptor (GO:0016616)	56	10	3.78	2.65	0.0039	0.0379		ATPase complex (GO:1904949)	40	9	2.7	3.33	0.00115	0.00938		regulation of cellular process (GO:0050794)	1804	179	121.75	1.47	9.32e-08	2.73e-06		bcc-1		C01C10.2
		tRNA binding (GO:0000049)	17	5	1.15	4.36	0.00433	0.0407		microtubule (GO:0005874)	66	12	4.45	2.69	0.00139	0.011		regulation of metabolic process (GO:0019222)	951	107	64.18	1.67	1.37e-07	3.88e-06		bcc-1		C02F5.12
		oxidoreductase activity, acting on CH-OH group of donors (GO:0016614)	57	10	3.85	2.6	0.00445	0.0411		cell periphery (GO:0071944)	1177	107	79.43	1.35	0.00147	0.0114		cell cycle (GO:0007049)	189	34	12.76	2.67	1.36e-07	3.92e-06		bcc-1		C05C10.2
		signal sequence binding (GO:0005048)	17	5	1.15	4.36	0.00433	0.0414		organelle membrane (GO:0031090)	508	53	34.28	1.55	0.00161	0.0123		glutathione metabolic process (GO:0006749)	65	18	4.39	4.1	1.78e-07	4.96e-06		bcc-1		C05C12.5
		tubulin binding (GO:0015631)	67	11	4.52	2.43	0.00495	0.0449		spindle pole (GO:0000922)	14	5	0.94	5.29	0.00166	0.0125		nuclear migration (GO:0007097)	16	9	1.08	8.33	2.1e-07	5.74e-06		best-14		C07A12.7
		lyase activity (GO:0016829)	93	14	6.28	2.23	0.00521	0.0466		spindle (GO:0005819)	35	8	2.36	3.39	0.00192	0.0142		establishment of organelle localization (GO:0051656)	41	14	2.77	5.06	2.38e-07	6.41e-06		best-3		C08E3.1
		single-stranded DNA binding (GO:0003697)	25	6	1.69	3.56	0.00544	0.0478		cortical actin cytoskeleton (GO:0030864)	15	5	1.01	4.94	0.00236	0.0169		regulation of biological process (GO:0050789)	1918	186	129.44	1.44	2.68e-07	7.1e-06		best-3		C09E8.1
		fatty acyl-CoA hydrolase activity (GO:0047617)	18	5	1.21	4.12	0.00567	0.0491		spindle microtubule (GO:0005876)	15	5	1.01	4.94	0.00236	0.0171		vesicle-mediated transport (GO:0016192)	287	44	19.37	2.27	3.06e-07	7.98e-06		best-3		C11D2.4
										Golgi transport complex (GO:0017119)	5	3	0.34	8.89	0.00277	0.0192		negative regulation of gene expression, epigenetic (GO:0045814)	31	12	2.09	5.74	3.6e-07	9.24e-06		bmk-1		C16C10.3
										MCM complex (GO:0042555)	5	3	0.34	8.89	0.00277	0.0195		amino acid catabolic process (GO:0009063)	37	13	2.5	5.21	4.39e-07	1.09e-05		brap-2		C17C3.1
										TRAPP complex (GO:0030008)	10	4	0.67	5.93	0.00312	0.0213		organonitrogen compound catabolic process (GO:1901565)	366	52	24.7	2.11	4.3e-07	1.09e-05		bre-1		C18C4.7
										cortical cytoskeleton (GO:0030863)	17	5	1.15	4.36	0.00433	0.0292		regulation of macromolecule biosynthetic process (GO:0010556)	811	93	54.73	1.7	4.48e-07	1.1e-05		bus-5		C18G1.9
										endoplasmic reticulum protein-containing complex (GO:0140534)	34	7	2.29	3.05	0.00674	0.0435		regulation of cellular biosynthetic process (GO:0031326)	814	93	54.93	1.69	4.87e-07	1.18e-05		C01B10.8		C18H7.1
										centrosome (GO:0005813)	26	6	1.75	3.42	0.00667	0.0437		regulation of biosynthetic process (GO:0009889)	815	93	55	1.69	5.03e-07	1.2e-05		C01C10.2		C27A7.5
										cytoplasmic stress granule (GO:0010494)	12	4	0.81	4.94	0.00659	0.0438		regulation of macromolecule metabolic process (GO:0060255)	894	100	60.33	1.66	5.2e-07	1.22e-05		C02F5.12		C27B7.9
										cullin-RING ubiquitin ligase complex (GO:0031461)	61	10	4.12	2.43	0.00729	0.0463		actomyosin structure organization (GO:0031032)	27	11	1.82	6.04	6.04e-07	1.4e-05		C05C10.2		C28H8.3
																		regulation of gene expression (GO:0010468)	806	92	54.39	1.69	6.15e-07	1.41e-05		C05C12.5		C30G12.2
																		Golgi vesicle transport (GO:0048193)	93	21	6.28	3.35	7.51e-07	1.7e-05		C05C12.5		C31H1.1
																		protein metabolic process (GO:0019538)	1162	122	78.42	1.56	9.03e-07	2.01e-05		C07A12.7		C32D5.11
																		heterochromatin formation (GO:0031507)	28	11	1.89	5.82	9.35e-07	2.03e-05		C07A12.7		C33A12.1
																		heterochromatin organization (GO:0070828)	28	11	1.89	5.82	9.35e-07	2.05e-05		C08E3.1		C35D10.1
																		lipid metabolic process (GO:0006629)	330	47	22.27	2.11	1.16e-06	2.46e-05		C09E8.1		C36B7.2
																		cellular component biogenesis (GO:0044085)	377	52	25.44	2.04	1.15e-06	2.47e-05		C11D2.4		C38C10.3
																		cell cycle process (GO:0022402)	153	28	10.33	2.71	1.19e-06	2.48e-05		C16C10.3		C38H2.2
																		alpha-amino acid metabolic process (GO:1901605)	89	20	6.01	3.33	1.48e-06	2.99e-05		C17C3.1		C39D10.7
																		organelle localization (GO:0051640)	74	18	4.99	3.6	1.45e-06	3e-05		C18C4.7		C44B7.7
																		endomembrane system organization (GO:0010256)	89	20	6.01	3.33	1.48e-06	3.03e-05		C18G1.9		C47D12.2
																		protein localization to nucleus (GO:0034504)	35	12	2.36	5.08	1.65e-06	3.28e-05		C18H7.1		C48B4.6
																		organic acid biosynthetic process (GO:0016053)	75	18	5.06	3.56	1.79e-06	3.48e-05		C27A7.5		C48B6.2
																		carboxylic acid biosynthetic process (GO:0046394)	75	18	5.06	3.56	1.79e-06	3.52e-05		C27B7.9		C54D10.3
																		localization within membrane (GO:0051668)	98	21	6.61	3.18	1.87e-06	3.58e-05		C28H8.3		cah-2
																		organic cyclic compound catabolic process (GO:1901361)	107	22	7.22	3.05	2.22e-06	4.22e-05		C30G12.2		cah-4
																		monocarboxylic acid catabolic process (GO:0072329)	57	15	3.85	3.9	3.77e-06	7.08e-05		C30G12.2		catp-3
																		cellular response to stress (GO:0033554)	235	36	15.86	2.27	4.47e-06	8.21e-05		C31H1.1		cav-1
																		epigenetic regulation of gene expression (GO:0040029)	38	12	2.56	4.68	4.43e-06	8.23e-05		C32D5.11		cbd-1
																		supramolecular fiber organization (GO:0097435)	80	18	5.4	3.33	4.82e-06	8.76e-05		C33A12.1		ccdc-47
																		mitotic cell cycle (GO:0000278)	129	24	8.71	2.76	5e-06	8.99e-05		C35D10.1		ccnk-1
																		aromatic compound catabolic process (GO:0019439)	104	21	7.02	2.99	5.08e-06	9.03e-05		C36B7.2		cct-5
																		regulatory ncRNA-mediated post-transcriptional gene silencing (GO:0035194)	17	8	1.15	6.97	5.91e-06	0.000103		C38C10.3		cct-6
																		cellular lipid metabolic process (GO:0044255)	297	42	20.04	2.1	5.88e-06	0.000103		C38H2.2		cdc-25.1
																		macromolecule catabolic process (GO:0009057)	329	45	22.2	2.03	6.23e-06	0.000107		C39D10.7		cdk-1
																		cytoplasmic translation (GO:0002181)	28	10	1.89	5.29	8.08e-06	0.000135		C44B7.7		cdkr-3
																		protein-containing complex localization (GO:0031503)	40	12	2.7	4.45	8.06e-06	0.000136		C47D12.2		ced-12
																		membrane organization (GO:0061024)	124	23	8.37	2.75	8.24e-06	0.000136		C48B4.6		ced-3
																		nucleic acid metabolic process (GO:0090304)	635	73	42.85	1.7	8.06e-06	0.000137		C48B6.2		ceh-32
																		exocytosis (GO:0006887)	41	12	2.77	4.34	1.07e-05	0.000175		C54D10.3		cept-1
																		establishment of localization in cell (GO:0051649)	316	43	21.33	2.02	1.19e-05	0.000193		cah-2		cest-35.1
																		organelle assembly (GO:0070925)	127	23	8.57	2.68	1.24e-05	0.000199		cah-4		cey-3
																		L-amino acid metabolic process (GO:0170033)	70	16	4.72	3.39	1.3e-05	0.000207		catp-3		cgh-1
																		organonitrogen compound biosynthetic process (GO:1901566)	467	57	31.52	1.81	1.39e-05	0.00022		cav-1		cgt-3
																		response to stress (GO:0006950)	433	54	29.22	1.85	1.56e-05	0.000243		cbd-1		citk-2
																		cellular component assembly (GO:0022607)	280	39	18.9	2.06	1.78e-05	0.000276		ccdc-47		ckc-1
																		secretion (GO:0046903)	50	13	3.37	3.85	1.92e-05	0.000291		ccnk-1		clec-15
																		secretion by cell (GO:0032940)	50	13	3.37	3.85	1.92e-05	0.000294		cct-5		clec-87
																		intracellular transport (GO:0046907)	283	39	19.1	2.04	2.08e-05	0.000313		cct-6		clp-1
																		regulatory ncRNA-mediated gene silencing (GO:0031047)	31	10	2.09	4.78	2.27e-05	0.000338		cdc-25.1		clp-7
																		regulation of RNA stability (GO:0043487)	20	8	1.35	5.93	2.55e-05	0.000374		cdk-1		cls-2
																		regulation of mRNA stability (GO:0043488)	20	8	1.35	5.93	2.55e-05	0.000377		cdkr-3		coel-1
																		amino acid metabolic process (GO:0006520)	133	23	8.98	2.56	2.69e-05	0.000388		cdkr-3		cogc-3
																		protein localization to organelle (GO:0033365)	133	23	8.98	2.56	2.69e-05	0.000391		ced-12		cogc-5
																		export from cell (GO:0140352)	59	14	3.98	3.52	2.85e-05	0.000407		ced-3		cogc-6
																		fatty acid catabolic process (GO:0009062)	52	13	3.51	3.7	3.02e-05	0.000421		ceh-32		col-117
																		heterocycle catabolic process (GO:0046700)	99	19	6.68	2.84	3e-05	0.000421		cept-1		col-160
																		cellular nitrogen compound catabolic process (GO:0044270)	99	19	6.68	2.84	3e-05	0.000425		cept-1		col-160;col-159
																		proteolysis (GO:0006508)	384	48	25.92	1.85	3.31e-05	0.000457		cest-35.1		col-166
																		regulation of mRNA catabolic process (GO:0061013)	21	8	1.42	5.64	3.87e-05	0.000531		cey-3		col-167
																		fatty acid biosynthetic process (GO:0006633)	27	9	1.82	4.94	4.36e-05	0.000592		cey-3		col-19
																		regulation of mRNA metabolic process (GO:1903311)	47	12	3.17	3.78	4.85e-05	0.000654		cgh-1		col-58
																		mitotic cell cycle process (GO:1903047)	94	18	6.34	2.84	4.97e-05	0.000664		cgt-3		col-8
																		organelle fission (GO:0048285)	55	13	3.71	3.5	5.71e-05	0.000757		citk-2		col-93
																		monocarboxylic acid biosynthetic process (GO:0072330)	28	9	1.89	4.76	6.04e-05	0.000794		ckc-1		col-95
																		proteinogenic amino acid metabolic process (GO:0170039)	64	14	4.32	3.24	7.47e-05	0.000975		clec-15		cox-10
																		cellular localization (GO:0051641)	469	55	31.65	1.74	7.68e-05	0.000995		clec-87		cpg-1
																		regulation of cellular catabolic process (GO:0031329)	42	11	2.83	3.88	7.75e-05	0.000996		clp-1		cpin-1
																		ribosome biogenesis (GO:0042254)	124	21	8.37	2.51	8.11e-05	0.00103		clp-7		cpn-1
																		chromatin remodeling (GO:0006338)	73	15	4.93	3.04	8.97e-05	0.00114		clp-7		cpn-2
																		transport (GO:0006810)	1097	107	74.03	1.45	0.000116	0.00145		cls-2		cpr-5
																		nuclear-transcribed mRNA catabolic process (GO:0000956)	44	11	2.97	3.7	0.000123	0.00153		coel-1		cpr-9
																		lipid biosynthetic process (GO:0008610)	142	23	9.58	2.4	0.000125	0.00155		cogc-3		csr-1
																		ribonucleoprotein complex biogenesis (GO:0022613)	166	25	11.2	2.23	0.000139	0.00171		cogc-3		cst-1
																		nucleobase-containing compound catabolic process (GO:0034655)	93	17	6.28	2.71	0.000145	0.00176		cogc-5		cth-1
																		chromatin organization (GO:0006325)	76	15	5.13	2.92	0.000145	0.00177		cogc-6		cth-2
																		RNA catabolic process (GO:0006401)	60	13	4.05	3.21	0.000148	0.00178		cogc-6		ctps-1
																		anatomical structure formation involved in morphogenesis (GO:0048646)	19	7	1.28	5.46	0.000154	0.00183		cogc-6		cul-1
																		establishment of localization (GO:0051234)	1146	110	77.34	1.42	0.000161	0.00191		col-117		cul-6
																		mRNA catabolic process (GO:0006402)	46	11	3.1	3.54	0.000188	0.00221		col-160		cyb-2.1
																		protein-DNA complex organization (GO:0071824)	96	17	6.48	2.62	0.000216	0.00253		col-160;col-159		cyk-7
																		protein-containing complex organization (GO:0043933)	242	32	16.33	1.96	0.000248	0.00288		col-166		cyld-1
																		gene expression (GO:0010467)	716	74	48.32	1.53	0.00025	0.00288		col-167		cyp-31a2
																		sarcomere organization (GO:0045214)	15	6	1.01	5.93	0.000275	0.00311		col-19		cyp-35a3
																		muscle contraction (GO:0006936)	15	6	1.01	5.93	0.000275	0.00313		col-58		cyy-1
																		muscle system process (GO:0003012)	15	6	1.01	5.93	0.000275	0.00315		col-8		D1044.1
																		nuclear division (GO:0000280)	48	11	3.24	3.4	0.000281	0.00316		col-93		D1054.10
																		respiratory electron transport chain (GO:0022904)	27	8	1.82	4.39	0.000294	0.00327		col-95		D1054.8
																		RNA metabolic process (GO:0016070)	489	54	33	1.64	0.000341	0.00377		cox-10		D1086.6
																		myofibril assembly (GO:0030239)	16	6	1.08	5.56	0.000415	0.00434		cpg-1		D2005.4
																		RNA destabilization (GO:0050779)	16	6	1.08	5.56	0.000415	0.00436		cpin-1		daf-21
																		muscle cell development (GO:0055001)	16	6	1.08	5.56	0.000415	0.00439		cpin-1		daf-36
																		striated muscle cell development (GO:0055002)	16	6	1.08	5.56	0.000415	0.00442		cpn-1		dbn-1
																		muscle cell differentiation (GO:0042692)	16	6	1.08	5.56	0.000415	0.00445		cpn-2		dbt-1
																		mRNA destabilization (GO:0061157)	16	6	1.08	5.56	0.000415	0.00448		cpr-5		DC2.5
																		cellular component assembly involved in morphogenesis (GO:0010927)	16	6	1.08	5.56	0.000415	0.0045		cpr-9		dcap-2
																		generation of precursor metabolites and energy (GO:0006091)	75	14	5.06	2.77	0.000436	0.0045		cpr-9		dcar-1
																		positive regulation of cellular catabolic process (GO:0031331)	22	7	1.48	4.71	0.000435	0.00451		cpr-9		ddl-2
																		striated muscle cell differentiation (GO:0051146)	16	6	1.08	5.56	0.000415	0.00453		csr-1		deb-1
																		nuclear-transcribed mRNA catabolic process, deadenylation-dependent decay (GO:0000288)	16	6	1.08	5.56	0.000415	0.00456		csr-1		decr-1.3
																		amide biosynthetic process (GO:0043604)	167	24	11.27	2.13	0.000467	0.00479		cst-1		dhp-1
																		DNA damage response (GO:0006974)	128	20	8.64	2.32	0.000488	0.00498		cst-1		dhs-13
																		localization (GO:0051179)	1220	113	82.33	1.37	0.0005	0.00506		cth-1		dhs-23
																		electron transport chain (GO:0022900)	29	8	1.96	4.09	0.000503	0.00506		cth-2		dhs-25
																		proteolysis involved in protein catabolic process (GO:0051603)	251	32	16.94	1.89	0.000521	0.00518		ctps-1		dlst-1
																		response to organic substance (GO:0010033)	94	16	6.34	2.52	0.00052	0.0052		cul-1		dnbp-1
																		positive regulation of mRNA catabolic process (GO:0061014)	17	6	1.15	5.23	0.000605	0.00595		cul-6		dnc-2
																		muscle structure development (GO:0061061)	17	6	1.15	5.23	0.000605	0.00598		cyb-2.1		dnc-3
																		lipid oxidation (GO:0034440)	37	9	2.5	3.6	0.000626	0.00612		cyk-7		dnj-16
																		meiosis I (GO:0007127)	24	7	1.62	4.32	0.000783	0.00761		cyld-1		dpy-14
																		energy derivation by oxidation of organic compounds (GO:0015980)	54	11	3.64	3.02	0.000822	0.00789		cyp-31a2		dpy-17
																		meiotic nuclear division (GO:0140013)	31	8	2.09	3.82	0.000819	0.00792		cyp-35a3		dpy-18
																		microtubule cytoskeleton organization (GO:0000226)	71	13	4.79	2.71	0.000836	0.00798		cyy-1		dpy-2
																		macromolecule biosynthetic process (GO:0009059)	908	87	61.28	1.42	0.000875	0.00831		D1044.1		dpy-4
																		response to endoplasmic reticulum stress (GO:0034976)	63	12	4.25	2.82	0.000911	0.0086		D1054.10		dscc-1
																		translation (GO:0006412)	138	20	9.31	2.15	0.00103	0.0096		D1054.8		dur-1
																		protein catabolic process (GO:0030163)	260	32	17.55	1.82	0.00104	0.00961		D1054.8		ech-1.1
																		meiosis I cell cycle process (GO:0061982)	25	7	1.69	4.15	0.00103	0.00962		D1086.6		ech-6
																		cellular lipid catabolic process (GO:0044242)	82	14	5.53	2.53	0.0011	0.0102		D2005.4		ech-8
																		DNA replication (GO:0006260)	56	11	3.78	2.91	0.00113	0.0104		daf-21		ecps-1
																		intracellular pH reduction (GO:0051452)	8	4	0.54	7.41	0.00116	0.0106		daf-36		edc-4
																		positive regulation of mRNA metabolic process (GO:1903313)	19	6	1.28	4.68	0.00118	0.0107		dbn-1		eea-1
																		intra-Golgi vesicle-mediated transport (GO:0006891)	19	6	1.28	4.68	0.00118	0.0107		dbn-1		efk-1
																		regulation of catabolic process (GO:0009894)	65	12	4.39	2.74	0.00121	0.0109		dbt-1		egg-4
																		sphingolipid biosynthetic process (GO:0030148)	33	8	2.23	3.59	0.00128	0.0114		dbt-1		egg-5
																		vesicle organization (GO:0016050)	57	11	3.85	2.86	0.00132	0.0116		DC2.5		egl-15
																		DNA recombination (GO:0006310)	57	11	3.85	2.86	0.00132	0.0117		dcap-2		egl-30
																		sexual reproduction (GO:0019953)	58	11	3.91	2.81	0.00153	0.0134		dcar-1		egl-8
																		cellular respiration (GO:0045333)	50	10	3.37	2.96	0.00162	0.0141		ddl-2		ego-1
																		cellular anatomical entity morphogenesis (GO:0032989)	50	10	3.37	2.96	0.00162	0.0142		ddl-2		eif-2beta
																		DNA replication initiation (GO:0006270)	14	5	0.94	5.29	0.00166	0.0144		ddl-2		eif-3.F
																		fatty acid beta-oxidation (GO:0006635)	35	8	2.36	3.39	0.00192	0.0165		deb-1		eif-3.K
																		peptide biosynthetic process (GO:0043043)	142	20	9.58	2.09	0.00192	0.0165		decr-1.3		ekl-6
																		vesicle-mediated transport to the plasma membrane (GO:0098876)	28	7	1.89	3.7	0.00211	0.0177		dhp-1		elks-1
																		cellular response to unfolded protein (GO:0034620)	21	6	1.42	4.23	0.0021	0.0177		dhp-1		elo-2
																		endoplasmic reticulum unfolded protein response (GO:0030968)	21	6	1.42	4.23	0.0021	0.0178		dhs-13		elo-3
																		response to unfolded protein (GO:0006986)	21	6	1.42	4.23	0.0021	0.0179		dhs-23		elo-5
																		actin filament organization (GO:0007015)	52	10	3.51	2.85	0.00221	0.0185		dhs-25		emb-9
																		nucleobase-containing small molecule metabolic process (GO:0055086)	164	22	11.07	1.99	0.00241	0.02		dlst-1		enol-1
																		protein polyubiquitination (GO:0000209)	62	11	4.18	2.63	0.00266	0.022		dlst-1		enpl-1
																		cellular nitrogen compound biosynthetic process (GO:0044271)	358	39	24.16	1.61	0.00282	0.0233		dnbp-1		ent-6
																		RNA processing (GO:0006396)	312	35	21.06	1.66	0.00292	0.0239		dnbp-1		epi-1
																		cell development (GO:0048468)	72	12	4.86	2.47	0.003	0.0244		dnc-2		eps-8
																		proteasomal protein catabolic process (GO:0010498)	138	19	9.31	2.04	0.00304	0.0246		dnc-3		eri-6/7
																		cortical actin cytoskeleton organization (GO:0030866)	10	4	0.67	5.93	0.00312	0.0247		dnj-16		evl-18
																		regulation of multicellular organismal process (GO:0051239)	10	4	0.67	5.93	0.00312	0.0248		dpy-14		exo-3
																		double-strand break repair via break-induced replication (GO:0000727)	10	4	0.67	5.93	0.00312	0.0249		dpy-17		exoc-7
																		regulation of Notch signaling pathway (GO:0008593)	10	4	0.67	5.93	0.00312	0.0251		dpy-18		F02A9.10
																		branched-chain amino acid metabolic process (GO:0009081)	10	4	0.67	5.93	0.00312	0.0252		dpy-2		F07F6.4
																		DNA-templated DNA replication (GO:0006261)	46	9	3.1	2.9	0.00321	0.0253		dpy-4		F08F3.4
																		regulation of cellular component biogenesis (GO:0044087)	23	6	1.55	3.87	0.00348	0.027		dscc-1		F09E5.11
																		regulation of pH (GO:0006885)	23	6	1.55	3.87	0.00348	0.0272		dur-1		F10D11.6
																		ncRNA processing (GO:0034470)	159	21	10.73	1.96	0.00353	0.0273		ech-1.1		F10E7.9
																		regulation of cellular pH (GO:0030641)	23	6	1.55	3.87	0.00348	0.0273		ech-6		F10G2.1
																		mRNA metabolic process (GO:0016071)	180	23	12.15	1.89	0.0039	0.03		ech-8		F10G7.10
																		DNA metabolic process (GO:0006259)	162	21	10.93	1.92	0.00396	0.0301		ecps-1		F15G9.1
																		positive regulation of catabolic process (GO:0009896)	39	8	2.63	3.04	0.00395	0.0302		edc-4		F17A9.2
																		meiotic cell cycle process (GO:1903046)	39	8	2.63	3.04	0.00395	0.0303		edc-4		F17B5.1
																		response to topologically incorrect protein (GO:0035966)	24	6	1.62	3.7	0.00438	0.033		eea-1		F17C11.11
																		cellular response to topologically incorrect protein (GO:0035967)	24	6	1.62	3.7	0.00438	0.0331		efk-1		F19B10.10
																		DNA conformation change (GO:0071103)	11	4	0.74	5.39	0.00464	0.0345		egg-4		F20B10.3
																		aromatic amino acid metabolic process (GO:0009072)	11	4	0.74	5.39	0.00464	0.0346		egg-5		F20D1.3
																		aromatic amino acid family catabolic process (GO:0009074)	11	4	0.74	5.39	0.00464	0.0348		egl-15		F21H7.5
																		microtubule-based process (GO:0007017)	121	17	8.17	2.08	0.00517	0.0382		egl-30		F25B5.6
																		DNA unwinding involved in DNA replication (GO:0006268)	6	3	0.4	7.41	0.00525	0.0385		egl-8		F25E2.2
																		long-chain fatty acid transport (GO:0015909)	6	3	0.4	7.41	0.00525	0.0387		ego-1		F25H8.2
																		protein-RNA complex assembly (GO:0022618)	68	11	4.59	2.4	0.00555	0.0402		eif-2beta		F26E4.3
																		reproduction (GO:0000003)	68	11	4.59	2.4	0.00555	0.0403		eif-3.F		F26F12.3
																		reproductive process (GO:0022414)	68	11	4.59	2.4	0.00555	0.0405		eif-3.K		F26G1.1
																		nuclear chromosome segregation (GO:0098813)	33	7	2.23	3.14	0.00568	0.0409		ekl-6		F28H1.4
																		protein ubiquitination (GO:0016567)	124	17	8.37	2.03	0.00573	0.0409		elks-1		F32B6.4
																		anatomical structure development (GO:0048856)	335	36	22.61	1.59	0.0057	0.0409		elo-2		F33D4.4
																		lipid modification (GO:0030258)	60	10	4.05	2.47	0.00647	0.0458		elo-3		F33H2.6
																		ncRNA metabolic process (GO:0034660)	222	26	14.98	1.74	0.00644	0.0458		elo-5		F35A5.8
																		endosome organization (GO:0007032)	12	4	0.81	4.94	0.00659	0.0459		emb-9		F35E12.2
																		multicellular organism reproduction (GO:0032504)	12	4	0.81	4.94	0.00659	0.0461		enol-1		F36A2.3
																		protein modification by small protein conjugation (GO:0032446)	145	19	9.79	1.94	0.00667	0.0461		enol-1		F36D3.4
																		multicellular organismal reproductive process (GO:0048609)	12	4	0.81	4.94	0.00659	0.0463		enpl-1		F36F2.1
																		cell death (GO:0008219)	26	6	1.75	3.42	0.00667	0.0463		ent-6		F41E6.5
																		gamete generation (GO:0007276)	12	4	0.81	4.94	0.00659	0.0465		epi-1		F42A10.5
																		lipid catabolic process (GO:0016042)	98	14	6.61	2.12	0.00704	0.0484		eps-8		F42A8.1
																		aerobic electron transport chain (GO:0019646)	19	5	1.28	3.9	0.00728	0.0496		eri-6/7		F45D11.15
																		phosphate-containing compound metabolic process (GO:0006796)	547	53	36.92	1.44	0.00731	0.0496		evl-18		F46C5.6
																										exo-3		F46F11.1
																										exoc-7		F47G3.3
																										exoc-7		F49E8.7
																										F02A9.10		F52E4.5
																										F02A9.10		F53B1.2
																										F07F6.4		F53C11.5
																										F08F3.4		F54B8.4
																										F09E5.11		F54C9.9
																										F10D11.6		F54E12.2
																										F10E7.9		F55A12.5
																										F10G2.1		F55D12.2
																										F10G7.10		F56A11.5
																										F15G9.1		F56C9.10
																										F15G9.1		F56D2.2
																										F17A9.2		F57B9.1
																										F17B5.1		F59B1.8
																										F17B5.1		fah-1
																										F17C11.11		fard-1
																										F19B10.10		fask-1
																										F20B10.3		fasn-1
																										F20D1.3		fat-1
																										F21H7.5		fat-2
																										F25B5.6		fat-3
																										F25E2.2		fat-4
																										F25H8.2		fat-6
																										F26E4.3		fbf-2
																										F26F12.3		fbxa-182
																										F26G1.1		feh-1
																										F28H1.4		flh-1
																										F32B6.4		fli-1
																										F33D4.4		flor-1
																										F33H2.6		flu-2
																										F35A5.8		fmo-2
																										F35E12.2		fmo-3
																										F36A2.3		fmo-4
																										F36A2.3		folt-2
																										F36D3.4		frm-4
																										F36F2.1		frm-5.1
																										F41E6.5		fubl-3
																										F41E6.5		gad-3
																										F41E6.5		gakh-1
																										F42A10.5		gale-1
																										F42A10.5		gcn-2
																										F42A8.1		gcy-13
																										F45D11.15		gfat-1
																										F45D11.15		gfat-2
																										F46C5.6		gld-1
																										F46F11.1		gld-3
																										F46F11.1		gldc-1
																										F47G3.3		gldi-7
																										F49E8.7		glh-1
																										F52E4.5		glh-2
																										F53B1.2		glna-2
																										F53C11.5		gly-8
																										F54B8.4		gna-2
																										F54C9.9		goa-1
																										F54E12.2		golg-2
																										F55A12.5		golg-4
																										F55D12.2		gon-2
																										F56A11.5		got-2.1
																										F56C9.10		got-2.2
																										F56D2.2		gpa-7
																										F57B9.1		gphr-1
																										F59B1.8		gpi-1
																										fah-1		gpr-1
																										fah-1		grd-10
																										fard-1		grd-13
																										fask-1		grl-15
																										fasn-1		grl-16
																										fat-1		gst-20
																										fat-2		gst-26
																										fat-3		gst-27
																										fat-4		gst-4
																										fat-6		gst-42
																										fat-6		gstk-1
																										fbf-2		gyf-1
																										fbxa-182		gyg-1
																										feh-1		H03A11.2
																										flh-1		hach-1
																										fli-1		hacl-1
																										flor-1		haf-7
																										flor-1		hda-2
																										flu-2		hgrs-1
																										fmo-2		his-1
																										fmo-2		his-11
																										fmo-3		his-3
																										fmo-4		his-40
																										folt-2		hlh-30
																										frm-4		hmp-1
																										frm-5.1		hnd-1
																										frm-5.1		hphd-1
																										fubl-3		hrp-1
																										gad-3		hrpf-1
																										gakh-1		hsp-12.2
																										gakh-1		hsp-16.48
																										gale-1		hsp-3
																										gcn-2		hsp-4
																										gcy-13		icd-1
																										gfat-1		idh-1
																										gfat-2		idpc-2
																										gld-1		ifa-1
																										gld-1		ifa-3
																										gld-3		ifa-4
																										gldc-1		ifb-2
																										gldi-7		ifc-1
																										glh-1		ifc-2
																										glh-2		ifd-1
																										glna-2		ifd-2
																										gly-8		ifo-1
																										gna-2		ifp-1
																										goa-1		ima-2
																										golg-2		immt-2
																										golg-4		imph-1
																										golg-4		inso-1
																										golg-4		inx-14
																										gon-2		ipla-7
																										got-2.1		ivd-1
																										got-2.2		jmjc-1
																										gpa-7		K01H12.4
																										gphr-1		K02B12.7
																										gpi-1		K07A12.1
																										gpr-1		K07E3.4
																										grd-10		K08F4.3
																										grd-13		K09G1.1
																										grl-15		K11H3.3
																										grl-16		K12D12.5
																										gst-20		kin-1
																										gst-20		kin-29
																										gst-26		kin-9
																										gst-27		klp-15
																										gst-4		klp-18
																										gst-42		lact-1
																										gstk-1		lact-9
																										gyf-1		lam-1
																										gyg-1		lam-2
																										H03A11.2		larp-1
																										hach-1		lec-1
																										hacl-1		lec-2
																										haf-7		lec-3
																										hda-2		let-2
																										hgrs-1		let-504
																										his-1		let-60
																										his-11		let-716
																										his-3		let-805
																										his-40		lgc-22
																										hlh-30		lgl-1
																										hmp-1		lin-41
																										hnd-1		lmd-3
																										hphd-1		lotr-1
																										hrp-1		ltah-1.1
																										hrpf-1		ltah-1.2
																										hsp-12.2		lys-1
																										hsp-16.48		lys-4
																										hsp-3		lys-7
																										hsp-4		lys-8
																										icd-1		M01A8.1
																										idh-1		M01B12.4
																										idpc-2		M01H9.3
																										ifa-1		mai-2
																										ifa-3		mask-1
																										ifa-4		mcm-2
																										ifb-2		mcm-3
																										ifc-1		mcm-4
																										ifc-2		mcm-7
																										ifd-1		mdh-1
																										ifd-2		mdt-4
																										ifo-1		met-1
																										ifp-1		met-2
																										ima-2		metl-9
																										immt-2		metr-1
																										imph-1		mfn-1
																										inso-1		mig-22
																										inx-14		mlc-2
																										ipla-7		mlt-2
																										ivd-1		mlt-3
																										jmjc-1		mlt-4
																										K01H12.4		mmaa-1
																										K01H12.4		moc-1
																										K02B12.7		mom-4
																										K02B12.7		mrpl-14
																										K07A12.1		mrpl-17
																										K07E3.4		mrpl-21
																										K08F4.3		mrpl-48
																										K09G1.1		mthf-1
																										K09G1.1		mtm-1
																										K09G1.1		mup-4
																										K11H3.3		mut-7
																										K12D12.5		myo-1
																										kin-1		myo-2
																										kin-29		myo-3
																										kin-9		myo-5
																										klp-15		myo-6
																										klp-18		natc-1
																										lact-1		ncbp-1
																										lact-1		ncx-2
																										lact-9		ndk-1
																										lam-1		ndub-10
																										lam-2		ndub-11
																										larp-1		nekl-2
																										lec-1		nekl-3
																										lec-1		nex-1
																										lec-2		nhl-2
																										lec-2		nhr-10
																										lec-3		nhr-17
																										let-2		nhr-207
																										let-504		nhr-64
																										let-60		nipi-4
																										let-716		nlp-31
																										let-805		nmy-1
																										let-805		noah-2
																										lgc-22		nova-1
																										lgl-1		npp-14
																										lin-41		nprl-3
																										lmd-3		nuo-2
																										lmd-3		nuo-4
																										lotr-1		oatr-1
																										ltah-1.1		oma-1
																										ltah-1.2		oma-2
																										lys-1		ooc-3
																										lys-4		orc-3
																										lys-4		pana-1
																										lys-7		panl-3
																										lys-8		par-3
																										M01A8.1		pat-12
																										M01B12.4		patr-1
																										M01H9.3		pccb-1
																										M01H9.3		pch-2
																										M01H9.3		pck-1
																										M01H9.3		pdi-2
																										mai-2		perm-2
																										mask-1		pes-7
																										mcm-2		pfkb-1.1
																										mcm-3		pgam-5
																										mcm-4		pgl-3
																										mcm-7		phat-1
																										mdh-1		phat-4
																										mdt-4		phat-7
																										met-1		phdh-1
																										met-2		pho-7
																										metl-9		pid-3
																										metr-1		piki-1
																										mfn-1		pks-1
																										mig-22		plk-1
																										mlc-2		plk-2
																										mlt-2		plp-1
																										mlt-2		plpr-1
																										mlt-2		pmp-2
																										mlt-3		pmt-1
																										mlt-3		pod-2
																										mlt-3		pole-1
																										mlt-3		ppfr-1
																										mlt-3		ppfr-4
																										mlt-4		ppk-2
																										mmaa-1		pptr-2
																										moc-1		ppw-1
																										mom-4		pqn-52
																										mrpl-14		pqn-59
																										mrpl-17		prg-1
																										mrpl-21		prmt-6
																										mrpl-48		prp-38
																										mthf-1		prp-9
																										mtm-1		prx-11
																										mup-4		prx-14
																										mup-4		prx-19
																										mut-7		pssy-2
																										myo-1		ptc-1
																										myo-2		ptrn-1
																										myo-3		pud-1.2
																										myo-5		pud-3
																										myo-6		puf-11
																										natc-1		puf-3
																										ncbp-1		puf-5
																										ncx-2		puf-9
																										ndk-1		pxf-1
																										ndub-10		pygl-1
																										ndub-11		R03G8.6
																										nekl-2		R04B5.5
																										nekl-3		R05H10.1
																										nekl-3		R09E10.5
																										nekl-3		R102.2
																										nekl-3		R102.4
																										nekl-3		R107.2
																										nex-1		R10F2.5
																										nhl-2		R74.7
																										nhl-2		repo-1
																										nhr-10		ret-1
																										nhr-17		retr-1
																										nhr-207		rhi-1
																										nhr-64		ric-8
																										nipi-4		rif-1.1
																										nlp-31		rips-1
																										nmy-1		rla-2
																										noah-2		rle-1
																										nova-1		rme-2
																										npp-14		rnh-2
																										nprl-3		rnp-8
																										nuo-2		rnr-1
																										nuo-4		rod-1
																										oatr-1		romo-1
																										oma-1		rpap-2
																										oma-2		rpl-1
																										ooc-3		rpl-11.1
																										orc-3		rpl-13
																										pana-1		rpl-15
																										panl-3		rpl-17
																										par-3		rpl-2
																										pat-12		rpl-20
																										patr-1		rpl-22
																										patr-1		rpl-24.1
																										pccb-1		rpl-26
																										pch-2		rpl-31
																										pck-1		rpl-33
																										pdi-2		rpl-35
																										perm-2		rpl-37.1
																										pes-7		rpl-38
																										pfkb-1.1		rpl-43
																										pgam-5		rpl-5
																										pgl-3		rpl-6
																										phat-1		rplp-2.2
																										phat-4		rps-1
																										phat-7		rps-10
																										phdh-1		rps-11
																										phdh-1		rps-14
																										pho-7		rps-20
																										pid-3		rps-22
																										piki-1		rps-24
																										pks-1		rps-26
																										plk-1		rps-27
																										plk-2		rps-30
																										plp-1		rps-9
																										plpr-1		rsf-1
																										pmp-2		rsp-7
																										pmt-1		sago-2
																										pmt-1		sahd-1
																										pod-2		sams-5
																										pole-1		saps-1
																										ppfr-1		sec-10
																										ppfr-4		sec-16a.2
																										ppfr-4		sec-5
																										ppk-2		sec-6
																										pptr-2		sec-61.a
																										ppw-1		sem-5
																										pqn-52		sep-1
																										pqn-59		simr-1
																										pqn-59		sip-1
																										prg-1		sipa-1
																										prmt-6		sir-2.2
																										prp-38		skpt-1
																										prp-9		skr-1
																										prx-11		slc-25a26
																										prx-14		smap-1
																										prx-14		smc-4
																										prx-19		smc-5
																										pssy-2		smcr-8
																										ptc-1		snap-29
																										ptrn-1		snx-6
																										pud-1.2		soc-1
																										pud-1.2		sodh-1
																										pud-3		spc-1
																										puf-11		spch-1
																										puf-3		spd-2
																										puf-5		spe-5
																										puf-5		spl-1
																										puf-9		spn-4
																										puf-9		sptl-3
																										pxf-1		sqst-2
																										pygl-1		sqt-2
																										R03G8.6		sqv-4
																										R04B5.5		srdh-1
																										R05H10.1		srgp-1
																										R05H10.1		srp-2
																										R09E10.5		stim-1
																										R09E10.5		sto-1
																										R102.2		sto-4
																										R102.4		str-115
																										R107.2		such-1
																										R10F2.5		sun-1
																										R74.7		sup-17
																										repo-1		sup-35
																										ret-1		sur-5
																										retr-1		swan-2
																										rhi-1		syx-18
																										ric-8		syx-5
																										rif-1.1		T01H3.2
																										rips-1		T02G5.7
																										rla-2		T04A11.2
																										rle-1		T04B8.5
																										rme-2		T04F3.1
																										rnh-2		T05E7.1
																										rnp-8		T05F1.2
																										rnr-1		T08G11.1
																										rod-1		T10B10.4
																										romo-1		T10C6.6
																										rpap-2		T10G3.3
																										rpl-1		T16G1.9
																										rpl-11.1		T19B10.2
																										rpl-13		T20B3.1
																										rpl-15		T21B6.3
																										rpl-17		T22B7.7
																										rpl-2		T22D1.5
																										rpl-20		T23H2.3
																										rpl-22		T24B1.1
																										rpl-24.1		T25B9.1
																										rpl-26		T25B9.9
																										rpl-31		T25E4.1
																										rpl-31		T25G3.3
																										rpl-33		T26C12.1
																										rpl-35		T27E9.2
																										rpl-37.1		T28A11.2
																										rpl-38		T28F4.5
																										rpl-43		tag-153
																										rpl-5		tag-175
																										rpl-6		tag-225
																										rplp-2.2		tag-281
																										rps-1		tag-343
																										rps-10		tap-1
																										rps-11		tba-4
																										rps-14		tbb-4
																										rps-20		tbb-6
																										rps-22		tbc-11
																										rps-24		tbc-3
																										rps-26		tbcd-1
																										rps-27		tcc-1
																										rps-30		tes-1
																										rps-9		timm-23
																										rsf-1		tofu-6
																										rsf-1		tomm-70
																										rsp-7		top-1
																										sago-2		tps-1
																										sahd-1		tram-1
																										sams-5		trap-1
																										saps-1		trap-2
																										saps-1		trd-1
																										sec-10		tric-1B.1
																										sec-16a.2		trpp-10
																										sec-5		trpp-3
																										sec-6		ttbk-8.2
																										sec-6		ttc-36
																										sec-61.a		ttr-14
																										sem-5		ttr-42
																										sep-1		ttr-6
																										simr-1		txdc-12.2
																										sip-1		ubc-19
																										sipa-1		ubc-26
																										sir-2.2		ubc-3
																										skpt-1		ubl-1
																										skr-1		ubxn-2
																										slc-25a26		ugt-22
																										smap-1		ugt-23
																										smap-1		ugt-26
																										smap-1		ugt-29
																										smc-4		ugt-41
																										smc-5		ugt-46
																										smcr-8		ugt-58
																										snap-29		ugt-60
																										snap-29		ugt-65
																										snx-6		ugt-9
																										soc-1		ule-3
																										sodh-1		ule-5
																										sodh-1		unc-1
																										spc-1		unc-15
																										spch-1		unc-16
																										spd-2		unc-23
																										spe-5		unc-25
																										spl-1		unc-27
																										spn-4		unc-52
																										sptl-3		unc-54
																										sqst-2		unc-70
																										sqt-2		unc-87
																										sqv-4		unc-94
																										srdh-1		unk-1
																										srgp-1		upp-1
																										srp-2		vab-10
																										srp-2		vab-19
																										stim-1		vbh-1
																										sto-1		VF13D12L.3
																										sto-4		vha-1
																										str-115		vha-10
																										such-1		vha-19
																										sun-1		vha-2
																										sup-17		vha-5
																										sup-35		vha-6
																										sur-5		vhp-1
																										swan-2		vit-1
																										syx-18		vit-2
																										syx-5		vit-3
																										T01H3.2		vit-4
																										T02G5.7		vit-5
																										T04A11.2		vit-6
																										T04A11.2		vpat-1
																										T04A11.2		vps-28
																										T04B8.5		vps-32.1
																										T04F3.1		vps-8
																										T04F3.1		vsra-1
																										T04F3.1		W05B5.1
																										T05E7.1		W06B4.1
																										T05F1.2		wago-1
																										T05F1.2		wago-4
																										T08G11.1		wdr-12
																										T08G11.1		wht-2
																										T10B10.4		xpd-1
																										T10C6.6		xrep-4
																										T10G3.3		Y10G11A.1
																										T16G1.9		Y110A7A.9
																										T19B10.2		Y14H12B.2
																										T19B10.2		Y18H1A.4
																										T20B3.1		Y37H2A.14
																										T21B6.3		Y38A10A.7
																										T22B7.7		Y38E10A.22
																										T22D1.5		Y38F1A.1
																										T23H2.3		Y39A1A.3
																										T24B1.1		Y39B6A.1
																										T25B9.1		Y39B6A.10
																										T25B9.9		Y39G10AR.9
																										T25E4.1		Y45F10C.2
																										T25G3.3		Y47G6A.18
																										T26C12.1		Y47G6A.33
																										T27E9.2		Y48C3A.12
																										T28A11.2		Y48C3A.18
																										T28F4.5		Y48G8AL.15
																										tag-153		Y50D4A.4
																										tag-175		Y51A2D.13
																										tag-225		Y53F4B.9
																										tag-281		Y53G8B.1
																										tag-343		Y54E2A.7
																										tap-1		Y54G11A.3
																										tap-1		Y54G2A.40
																										tap-1		Y54H5A.2
																										tba-4		Y55F3AM.5
																										tbb-4		Y55F3AM.9
																										tbb-6		Y56A3A.7
																										tbb-6		Y57A10A.8
																										tbc-11		Y62E10A.13
																										tbc-3		Y62H9A.5
																										tbcd-1		Y73B6BL.27
																										tcc-1		Y76A2B.5
																										tes-1		Y79H2A.3
																										tes-1		Y7A5A.1
																										tes-1		Y82E9BR.19
																										timm-23		Y87G2A.19
																										tofu-6		Y92H12BL.7
																										tomm-70		Y92H12BM.1
																										top-1		ZC196.2
																										tps-1		ZC373.2
																										tps-1		ZK105.1
																										tram-1		ZK1128.7
																										trap-1		ZK1321.4
																										trap-2		ZK177.8
																										trd-1		ZK180.6
																										tric-1B.1		ZK353.9
																										trpp-10		ZK354.2
																										trpp-3		ZK470.2
																										ttbk-8.2		ZK512.7
																										ttc-36		ZK632.4
																										ttc-36		ZK686.2
																										ttr-14		ZK813.1
																										ttr-42		ZK813.3
																										ttr-6		ZK822.1
																										txdc-12.2		ZK84.1
																										ubc-19		ZK909.3
																										ubc-26		znf-598
																										ubc-3		zyg-11
																										ubl-1		zyg-12
																										ubxn-2
																										ugt-22
																										ugt-23
																										ugt-26
																										ugt-29
																										ugt-41
																										ugt-46
																										ugt-58
																										ugt-60
																										ugt-65
																										ugt-65
																										ugt-9
																										ule-3
																										ule-5
																										unc-1
																										unc-15
																										unc-16
																										unc-23
																										unc-25
																										unc-27
																										unc-52
																										unc-54
																										unc-70
																										unc-87
																										unc-94
																										unk-1
																										unk-1
																										upp-1
																										vab-10
																										vab-19
																										vbh-1
																										VF13D12L.3
																										vha-1
																										vha-10
																										vha-10
																										vha-19
																										vha-2
																										vha-5
																										vha-6
																										vhp-1
																										vit-1
																										vit-2
																										vit-2
																										vit-3
																										vit-4
																										vit-5
																										vit-6
																										vpat-1
																										vps-28
																										vps-32.1
																										vps-8
																										vsra-1
																										W05B5.1
																										W06B4.1
																										wago-1
																										wago-4
																										wdr-12
																										wht-2
																										xpd-1
																										xrep-4
																										Y10G11A.1
																										Y110A7A.9
																										Y14H12B.2
																										Y18H1A.4
																										Y37H2A.14
																										Y38A10A.7
																										Y38E10A.22
																										Y38F1A.1
																										Y39A1A.3
																										Y39B6A.1
																										Y39B6A.10
																										Y39G10AR.9
																										Y39G10AR.9
																										Y39G10AR.9
																										Y45F10C.2
																										Y47G6A.18
																										Y47G6A.33
																										Y48C3A.12
																										Y48C3A.18
																										Y48G8AL.15
																										Y50D4A.4
																										Y51A2D.13
																										Y53F4B.9
																										Y53G8B.1
																										Y54E2A.7
																										Y54G11A.3
																										Y54G2A.40
																										Y54H5A.2
																										Y55F3AM.5
																										Y55F3AM.9
																										Y55F3AM.9
																										Y56A3A.7
																										Y56A3A.7
																										Y57A10A.8
																										Y62E10A.13
																										Y62E10A.13
																										Y62E10A.13
																										Y62E10A.13
																										Y62H9A.5
																										Y73B6BL.27
																										Y76A2B.5
																										Y79H2A.3
																										Y7A5A.1
																										Y82E9BR.19
																										Y87G2A.19
																										Y92H12BL.7
																										Y92H12BL.7
																										Y92H12BM.1
																										ZC196.2
																										ZC196.2
																										ZC373.2
																										ZK105.1
																										ZK1128.7
																										ZK1321.4
																										ZK177.8
																										ZK180.6
																										ZK353.9
																										ZK353.9
																										ZK354.2
																										ZK470.2
																										ZK512.7
																										ZK632.4
																										ZK686.2
																										ZK813.1
																										ZK813.3
																										ZK822.1
																										ZK84.1
																										ZK909.3
																										ZK909.3
																										znf-598
																										zyg-11
																										zyg-12

### Sheet: (13) MLT-4 GOs
Exp.1 MLT-4 (138)		PANTHER GO-Slim Molecular Function	C. e. total	uploaded	expected	fold enrichment	raw P-value	FDR		Exp.4 MLT-4 (37)		PANTHER GO-Slim Molecular Function	C. e. total	uploaded	expected	fold enrichment	raw P-value	FDR		Exp.6 MLT-4 (127)		PANTHER GO-Slim Molecular Function	C. e. total	uploaded	expected	fold enrichment	raw P-value	FDR		MLT-4 combined	MLT-4 All (Dups)		MLT-4 All (no Dups)			PANTHER GO-Slim Molecular Function	C. e. total	uploaded	expected	fold enrichment	raw P-value	FDR		PANTHER GO-Slim Cellular Component	C. e. total	uploaded	expected	fold enrichment	raw P-value	FDR		PANTHER GO-Slim Biological Process	C. e. total	uploaded	expected	fold enrichment	raw P-value	FDR
aass-1		molecular_function (GO:0003674)	5827	128	69.66	1.84	1.97e-15	5.46e-13		act-2		microfilament motor activity (GO:0000146)	20	6	0.06	> 100	2.01e-11	5.45e-08		acox-1.4		molecular_function (GO:0003674)	5827	94	56.43	1.67	1.02e-08	5.64e-06			aass-1		aass-1	Not present in control mNG::TurboID		molecular_function (GO:0003674)	5827	224	129.61	1.73	2.37e-21	1.31e-18		cellular_component (GO:0005575)	6036	215	134.26	1.6	4.86e-16	2.23e-13		biological_process (GO:0008150)	5981	201	133.04	1.51	5.89e-12	9.84e-09
acdh-12		catalytic activity (GO:0003824)	2790	78	33.35	2.34	1.18e-13	2.17e-11		afd-1		actin binding (GO:0003779)	131	9	0.39	23.09	1.73e-10	2.35e-07		apc-17		lipid transporter activity (GO:0005319)	45	7	0.44	16.06	2.38e-07	3.3e-05			acdh-12		acdh-12			catalytic activity (GO:0003824)	2790	121	62.06	1.95	1.22e-13	2.26e-11		cellular anatomical entity (GO:0110165)	5921	207	131.7	1.57	2.68e-14	4.09e-12		cellular process (GO:0009987)	4472	159	99.47	1.6	7.47e-11	4.16e-08
acdh-13		oxidoreductase activity (GO:0016491)	348	24	4.16	5.77	5.35e-12	7.4e-10		ape-1		cytoskeletal motor activity (GO:0003774)	43	6	0.13	46.89	2.99e-09	2.71e-06		C08F8.3		binding (GO:0005488)	2237	47	21.66	2.17	2.27e-07	4.19e-05			acdh-13		acdh-13			oxidoreductase activity (GO:0016491)	348	31	7.74	4	6.01e-11	8.32e-09		intracellular anatomical structure (GO:0005622)	4332	165	96.36	1.71	6.15e-14	7.04e-12		carboxylic acid metabolic process (GO:0019752)	243	21	5.41	3.89	1.31e-07	4.38e-05
acox-1.2		transferase activity (GO:0016740)	1204	33	14.39	2.29	7.5e-06	0.000831		asp-2		cytoskeletal protein binding (GO:0008092)	268	10	0.8	12.54	6.04e-09	4.1e-06		C10G8.4		organic cyclic compound binding (GO:0097159)	1201	30	11.63	2.58	1.66e-06	0.000184			acox-1.2		acox-1.2			binding (GO:0005488)	2237	95	49.76	1.91	3.82e-10	4.23e-08		intracellular organelle (GO:0043229)	3340	135	74.29	1.82	6.42e-13	5.88e-11		oxoacid metabolic process (GO:0043436)	243	21	5.41	3.89	1.31e-07	5.47e-05
acox-1.5		lipid transporter activity (GO:0005319)	45	6	0.54	11.15	1.51e-05	0.00139		B0205.10		actin filament binding (GO:0051015)	92	7	0.27	25.57	1.03e-08	5.59e-06		C18G1.9		single-stranded RNA binding (GO:0003727)	34	5	0.33	15.19	1.79e-05	0.00165			acox-1.4		acox-1.4			cytoskeletal motor activity (GO:0003774)	39	8	0.87	9.22	1.89e-06	0.000174		organelle (GO:0043226)	3390	135	75.41	1.79	1.59e-12	1.21e-10		cellular component organization (GO:0016043)	852	44	18.95	2.32	2.65e-07	7.38e-05
acs-7		oxidoreductase activity, acting on the CH-CH group of donors (GO:0016627)	36	5	0.43	11.62	6.52e-05	0.00401		C18C4.7		extracellular matrix structural constituent (GO:0005201)	18	4	0.05	74.67	2.1e-07	9.49e-05		C30G12.2		RNA endonuclease activity (GO:0004521)	46	5	0.45	11.22	8.03e-05	0.00635			acox-1.5		acox-1.5			microfilament motor activity (GO:0000146)	20	6	0.44	13.49	3.48e-06	0.000276		cytoplasm (GO:0005737)	2939	122	65.37	1.87	2.1e-12	1.37e-10		protein-containing complex organization (GO:0043933)	242	20	5.38	3.72	5.34e-07	9.91e-05
alh-13		oxidoreductase activity, acting on CH-OH group of donors (GO:0016614)	57	6	0.68	8.81	5.97e-05	0.00414		col-178		molecular_function (GO:0003674)	9826	48	29.24	1.64	6.14e-07	0.000208		C39D10.7		structural constituent of cytoskeleton (GO:0005200)	28	4	0.27	14.75	0.000145	0.0101			acs-7		acs-7			lipid transporter activity (GO:0005319)	45	8	1	7.99	5.89e-06	0.000408		non-membrane-bounded organelle (GO:0043228)	788	49	17.53	2.8	8.5e-11	4.33e-09		organic acid metabolic process (GO:0006082)	283	22	6.29	3.49	4.16e-07	9.92e-05
argn-1		oxidoreductase activity, acting on the CH-OH group of donors, NAD or NADP as acceptor (GO:0016616)	56	6	0.67	8.96	5.4e-05	0.00427		dlg-1		protein-containing complex binding (GO:0044877)	253	8	0.75	10.63	7.96e-07	0.00024		C42C1.8		RNA nuclease activity (GO:0004540)	57	5	0.55	9.06	0.000225	0.0139			act-2		act-2			organic cyclic compound binding (GO:0097159)	1201	51	26.71	1.91	1.04e-05	0.000639		intracellular non-membrane-bounded organelle (GO:0043232)	788	49	17.53	2.8	8.5e-11	4.87e-09		negative regulation of gene expression (GO:0010629)	121	14	2.69	5.2	5.13e-07	0.000107
B0334.5		histone binding (GO:0042393)	51	5	0.61	8.2	0.000351	0.0195		eas-1		protein binding (GO:0005515)	2251	21	6.7	3.13	9.31e-07	0.000253		C48B4.6		endonuclease activity (GO:0004519)	63	5	0.61	8.2	0.00036	0.02			afd-1		afd-1			protein-containing complex binding (GO:0044877)	246	17	5.47	3.11	3.93e-05	0.00218		supramolecular complex (GO:0099080)	178	20	3.96	5.05	3.13e-09	1.44e-07		cellular component organization or biogenesis (GO:0071840)	949	46	21.11	2.18	7.14e-07	0.000119
bus-5		UDP-glycosyltransferase activity (GO:0008194)	113	7	1.35	5.18	0.000421	0.0212		emb-9		ATP-dependent activity (GO:0140657)	402	8	1.2	6.69	2.39e-05	0.0059		C53B7.2		nucleic acid binding (GO:0003676)	964	21	9.34	2.25	0.000514	0.0259			alh-13		alh-13			protein binding (GO:0005515)	763	35	16.97	2.06	7.45e-05	0.00375		intracellular membrane-bounded organelle (GO:0043231)	2951	109	65.64	1.66	4.62e-08	1.92e-06		protein-DNA complex organization (GO:0071824)	96	12	2.14	5.62	1.46e-06	0.000222
C01H6.4		acyltransferase activity (GO:0016746)	245	10	2.93	3.41	0.000762	0.0352		F13D12.5		structural molecule activity (GO:0005198)	441	8	1.31	6.1	4.62e-05	0.0104		cbd-1											apc-17		apc-17			oxidoreductase activity, acting on the CH-CH group of donors (GO:0016627)	36	6	0.8	7.49	0.000129	0.00598		membrane-bounded organelle (GO:0043227)	3020	109	67.18	1.62	1.4e-07	5.34e-06		chromatin remodeling (GO:0006338)	73	10	1.62	6.16	4.76e-06	0.000663
C25G4.3		binding (GO:0005488)	2237	44	26.74	1.65	0.000862	0.0367		F26E4.3		adenyl ribonucleotide binding (GO:0032559)	962	11	2.86	3.84	0.000109	0.0211		cept-1											ape-1		ape-1			oxidoreductase activity, acting on peroxide as acceptor (GO:0016684)	25	5	0.56	8.99	0.000196	0.00834		protein-containing complex (GO:0032991)	1612	68	35.86	1.9	3.39e-07	1.2e-05		chromatin organization (GO:0006325)	76	10	1.69	5.92	6.89e-06	0.000886
C30G12.2		acyltransferase activity, transferring groups other than amino-acyl groups (GO:0016747)	96	6	1.15	5.23	0.00104	0.041		F53B3.6		ATP binding (GO:0005524)	956	11	2.84	3.87	0.000103	0.0215		cey-2		PANTHER GO-Slim Cellular Component	C. e. total	uploaded	expected	fold enrichment	raw P-value	FDR			argn-1		argn-1			oxidoreductase activity, acting on the CH-OH group of donors, NAD or NADP as acceptor (GO:0016616)	56	7	1.25	5.62	0.000233	0.0092		myosin complex (GO:0016459)	19	6	0.42	14.2	2.48e-06	8.13e-05		organic acid catabolic process (GO:0016054)	96	11	2.14	5.15	9.4e-06	0.00105
C40H1.7										hil-4		extracellular matrix structural constituent conferring tensile strength (GO:0030020)	6	2	0.02	> 100	0.00013	0.0234		cgh-1		supramolecular complex (GO:0099080)	178	13	1.72	7.54	2.01e-08	3.07e-06			asp-2		asp-2			oxidoreductase activity, acting on CH-OH group of donors (GO:0016614)	57	7	1.27	5.52	0.00026	0.00961		peroxisome (GO:0005777)	35	7	0.78	8.99	1.01e-05	0.000288		post-transcriptional regulation of gene expression (GO:0010608)	80	10	1.78	5.62	1.1e-05	0.00108
cars-1										hum-5		binding (GO:0005488)	5752	31	17.12	1.81	0.000148	0.0251		clec-7		cellular_component (GO:0005575)	6036	95	58.45	1.63	3.49e-08	3.2e-06			B0205.10		B0205.10			structural molecule activity (GO:0005198)	147	11	3.27	3.36	0.000458	0.0149		microbody (GO:0042579)	35	7	0.78	8.99	1.01e-05	0.000308		organic substance metabolic process (GO:0071704)	2565	90	57.05	1.58	1.03e-05	0.00108
cav-1		PANTHER GO-Slim Cellular Component	C. e. total	uploaded	expected	fold enrichment	raw P-value	FDR		K09G1.1		adenyl nucleotide binding (GO:0030554)	1012	11	3.01	3.65	0.00017	0.0272		col-160		intracellular organelle (GO:0043229)	3340	65	32.35	2.01	8.68e-09	3.97e-06			B0334.5		B0334.5			cytoskeletal protein binding (GO:0008092)	170	12	3.78	3.17	0.000436	0.0151		cytoskeleton (GO:0005856)	278	19	6.18	3.07	1.63e-05	0.000439		carboxylic acid catabolic process (GO:0046395)	96	11	2.14	5.15	9.4e-06	0.00112
citk-2		cellular_component (GO:0005575)	6036	112	72.15	1.55	4.99e-08	5.71e-06		ketn-1										col-164		intracellular anatomical structure (GO:0005622)	4332	75	41.95	1.79	5.61e-08	4.28e-06			bus-5		bus-5			ATP-dependent activity (GO:0140657)	230	14	5.12	2.74	0.000673	0.0207		actin cytoskeleton (GO:0015629)	96	10	2.14	4.68	5.49e-05	0.00132		metabolic process (GO:0008152)	2730	94	60.72	1.55	1.28e-05	0.00119
col-167		cytoplasm (GO:0005737)	2939	68	35.13	1.94	3.36e-08	7.7e-06		let-2										col-167		organelle (GO:0043226)	3390	65	32.83	1.98	1.91e-08	4.37e-06			C01H6.4		C01H6.4			transferase activity (GO:0016740)	1204	45	26.78	1.68	0.00078	0.0228		ribonucleoprotein complex (GO:1990904)	330	20	7.34	2.72	5.47e-05	0.00139		monocarboxylic acid metabolic process (GO:0032787)	140	13	3.11	4.17	1.52e-05	0.00127
col-93		intracellular anatomical structure (GO:0005622)	4332	89	51.78	1.72	3.24e-08	1.48e-05		let-805		PANTHER GO-Slim Cellular Component	C. e. total	uploaded	expected	fold enrichment	raw P-value	FDR		cope-1		cellular anatomical entity (GO:0110165)	5921	92	57.34	1.6	1.79e-07	1.17e-05			C08F8.3		C08F8.3			histone binding (GO:0042393)	51	6	1.13	5.29	0.000904	0.0228		supramolecular fiber (GO:0099512)	101	10	2.25	4.45	8.47e-05	0.00194		organelle organization (GO:0006996)	568	30	12.63	2.37	1.45e-05	0.00128
cox-10		cellular anatomical entity (GO:0110165)	5921	107	70.78	1.51	6.62e-07	6.07e-05		M116.5		myosin complex (GO:0016459)	19	6	0.06	> 100	1.41e-11	3.22e-09		cpg-1		non-membrane-bounded organelle (GO:0043228)	788	24	7.63	3.14	6.96e-07	3.54e-05			C10G8.4		C10G8.4			single-stranded RNA binding (GO:0003727)	34	5	0.76	6.61	0.00087	0.0229		supramolecular polymer (GO:0099081)	102	10	2.27	4.41	9.2e-05	0.00201		primary metabolic process (GO:0044238)	2361	83	52.52	1.58	2.02e-05	0.0016
cth-1		intracellular organelle (GO:0043229)	3340	68	39.93	1.7	4.55e-06	0.000348		mlc-4		actin cytoskeleton (GO:0015629)	96	9	0.29	31.5	1.03e-11	4.7e-09		cpg-2		intracellular non-membrane-bounded organelle (GO:0043232)	788	24	7.63	3.14	6.96e-07	3.98e-05			C18C4.7		C18C4.7			UDP-glycosyltransferase activity (GO:0008194)	113	9	2.51	3.58	0.000954	0.023		endomembrane system (GO:0012505)	686	31	15.26	2.03	0.000185	0.00385		cellular metabolic process (GO:0044237)	2138	77	47.56	1.62	2.37e-05	0.0018
cul-6		organelle (GO:0043226)	3390	68	40.52	1.68	7.88e-06	0.000516		mlt-2		cytoskeleton (GO:0005856)	278	9	0.83	10.88	1.25e-07	1.91e-05		csr-1		peroxisome (GO:0005777)	35	6	0.34	17.7	9.8e-07	4.08e-05			C18G1.9		C18G1.9			actin filament binding (GO:0051015)	69	7	1.53	4.56	0.000845	0.0234		endoplasmic reticulum (GO:0005783)	318	18	7.07	2.54	0.000296	0.0059		regulatory ncRNA-mediated post-transcriptional gene silencing (GO:0035194)	17	5	0.38	13.22	2.64e-05	0.00192
D1086.6		intracellular membrane-bounded organelle (GO:0043231)	2951	59	35.28	1.67	4.6e-05	0.00264		mlt-4		supramolecular polymer (GO:0099081)	102	5	0.3	16.47	1.31e-05	0.0012		ctf-4		microbody (GO:0042579)	35	6	0.34	17.7	9.8e-07	4.49e-05			C25G4.3		C25G4.3			ligase activity (GO:0016874)	115	9	2.56	3.52	0.00108	0.0249		cytoplasmic ribonucleoprotein granule (GO:0036464)	63	7	1.4	5	0.000486	0.00855		negative regulation of cellular process (GO:0048523)	291	19	6.47	2.94	3.07e-05	0.00214
daf-36		non-membrane-bounded organelle (GO:0043228)	788	23	9.42	2.44	7.66e-05	0.00351		myo-3		supramolecular fiber (GO:0099512)	101	5	0.3	16.64	1.25e-05	0.00143		cth-1		intracellular membrane-bounded organelle (GO:0043231)	2951	53	28.58	1.85	5.18e-06	0.000182			C30G12.2		C30G12.2			antioxidant activity (GO:0016209)	36	5	0.8	6.24	0.00114	0.0252		ribosomal subunit (GO:0044391)	102	9	2.27	3.97	0.000453	0.00865		negative regulation of macromolecule metabolic process (GO:0010605)	195	15	4.34	3.46	3.27e-05	0.00219
dbt-1		membrane-bounded organelle (GO:0043227)	3020	59	36.1	1.63	0.000115	0.00351		myo-5		supramolecular complex (GO:0099080)	178	5	0.53	9.44	0.000186	0.0142		ctl-2		cytoplasm (GO:0005737)	2939	53	28.46	1.86	4.92e-06	0.000188			C30G12.2		C39D10.7			heterocyclic compound binding (GO:1901363)	175	11	3.89	2.83	0.00191	0.0408		chromosome (GO:0005694)	222	14	4.94	2.84	0.000474	0.00868		fatty acid metabolic process (GO:0006631)	110	11	2.45	4.5	3.44e-05	0.00221
ddl-2		protein-containing complex (GO:0032991)	1612	37	19.27	1.92	0.000109	0.00356		nekl-2		non-membrane-bounded organelle (GO:0043228)	788	9	2.35	3.84	0.0005	0.0286		cut-1		membrane-bounded organelle (GO:0043227)	3020	53	29.25	1.81	1.05e-05	0.000345			C39D10.7		C40H1.7			nucleic acid binding (GO:0003676)	964	36	21.44	1.68	0.00233	0.0461		ribonucleoprotein granule (GO:0035770)	64	7	1.42	4.92	0.000535	0.00907		negative regulation of biological process (GO:0048519)	295	19	6.56	2.9	3.7e-05	0.00221
dhs-13		endoplasmic reticulum subcompartment (GO:0098827)	155	9	1.85	4.86	0.000106	0.00374		nmy-1		intracellular non-membrane-bounded organelle (GO:0043232)	788	9	2.35	3.84	0.0005	0.0327		cyp-13A2		cytoplasmic ribonucleoprotein granule (GO:0036464)	63	6	0.61	9.83	3.28e-05	0.001			C40H1.7		C42C1.8			actin binding (GO:0003779)	82	7	1.82	3.84	0.00233	0.0478		endoplasmic reticulum membrane (GO:0005789)	153	11	3.4	3.23	0.000642	0.0105		negative regulation of cellular biosynthetic process (GO:0031327)	176	14	3.91	3.58	4.13e-05	0.00222
dhs-25		nuclear outer membrane-endoplasmic reticulum membrane network (GO:0042175)	154	9	1.84	4.89	0.000101	0.00385		nmy-2		collagen-containing extracellular matrix (GO:0062023)	15	2	0.04	44.8	0.000892	0.0454		cyp-31a		ribonucleoprotein granule (GO:0035770)	64	6	0.62	9.68	3.59e-05	0.00103			C42C1.8		C48B4.6											ribosome (GO:0005840)	108	9	2.4	3.75	0.000688	0.0105		protein localization to organelle (GO:0033365)	133	12	2.96	4.06	4.28e-05	0.00223
dnj-29		intracellular non-membrane-bounded organelle (GO:0043232)	788	23	9.42	2.44	7.66e-05	0.0039		nola-3										cyp-35a3		ribonucleoprotein complex (GO:1990904)	330	11	3.2	3.44	0.000389	0.00989			C48B4.6		C53B7.2											endoplasmic reticulum subcompartment (GO:0098827)	155	11	3.45	3.19	0.000716	0.0106		negative regulation of macromolecule biosynthetic process (GO:0010558)	174	14	3.87	3.62	3.64e-05	0.00225
egl-45		endoplasmic reticulum membrane (GO:0005789)	153	9	1.83	4.92	9.6e-05	0.004		R09E10.5										D1054.10		nuclear periphery (GO:0034399)	15	3	0.15	20.65	0.000373	0.0101			C53B7.2		cars-1											nuclear outer membrane-endoplasmic reticulum membrane network (GO:0042175)	154	11	3.43	3.21	0.000678	0.0107		negative regulation of biosynthetic process (GO:0009890)	176	14	3.91	3.58	4.13e-05	0.0023
eif-3.C		ribosomal subunit (GO:0044391)	102	7	1.22	5.74	0.000225	0.00644		sqt-2		PANTHER GO-Slim Biological Process	C. e. total	uploaded	expected	fold enrichment	raw P-value	FDR		drd-5		microtubule (GO:0005874)	66	5	0.64	7.82	0.000448	0.0108			cars-1		cav-1											kinetochore (GO:0000776)	21	4	0.47	8.56	0.00107	0.0153		small molecule catabolic process (GO:0044282)	112	11	2.49	4.42	4.07e-05	0.00234
elo-2		ribosome (GO:0005840)	108	7	1.29	5.42	0.00032	0.00861		T01H3.3		ND	ND	ND	ND	ND	ND	ND		ech-9		polymeric cytoskeletal fiber (GO:0099513)	74	5	0.72	6.98	0.000758	0.0174			cav-1		cbd-1											rough endoplasmic reticulum (GO:0005791)	3	2	0.07	29.97	0.00146	0.0197		negative regulation of cellular metabolic process (GO:0031324)	201	15	4.47	3.35	4.64e-05	0.00235
F02A9.10		chromosome (GO:0005694)	222	10	2.65	3.77	0.000354	0.009		T19C4.1										eif-2beta		kinetochore (GO:0000776)	21	3	0.2	14.75	0.00105	0.0228			cbd-1		cept-1											condensed chromosome, centromeric region (GO:0000779)	23	4	0.51	7.82	0.00153	0.02		negative regulation of metabolic process (GO:0009892)	204	15	4.54	3.31	5.5e-05	0.00263
F08F3.4		rough endoplasmic reticulum (GO:0005791)	3	2	0.04	55.77	0.000424	0.00924		tap-1										epi-1		condensed chromosome, centromeric region (GO:0000779)	23	3	0.22	13.47	0.00137	0.0286			cept-1		cey-2											rough endoplasmic reticulum membrane (GO:0030867)	3	2	0.07	29.97	0.00146	0.0203		negative regulation of gene expression, epigenetic (GO:0045814)	31	6	0.69	8.7	5.38e-05	0.00264
F10G2.1		organelle subcompartment (GO:0031984)	185	9	2.21	4.07	0.000398	0.0096		unc-52										F02A9.10		organelle envelope (GO:0031967)	178	7	1.72	4.06	0.00178	0.0339			cey-2		cgh-1											small ribosomal subunit (GO:0015935)	41	5	0.91	5.48	0.00206	0.0262		organonitrogen compound metabolic process (GO:1901564)	1545	57	34.37	1.66	0.000147	0.00681
F26D2.16		rough endoplasmic reticulum membrane (GO:0030867)	3	2	0.04	55.77	0.000424	0.0097		unc-54										F07B7.2		envelope (GO:0031975)	178	7	1.72	4.06	0.00178	0.0354			cgh-1		citk-2											mitochondrion (GO:0005739)	342	17	7.61	2.23	0.00223	0.0276		small molecule metabolic process (GO:0044281)	466	24	10.37	2.32	0.000158	0.00713
F26F12.3		endoplasmic reticulum (GO:0005783)	318	12	3.8	3.16	0.00047	0.00978		unc-87										F13D12.5		cytosolic small ribosomal subunit (GO:0022627)	26	3	0.25	11.91	0.00197	0.0361			citk-2		clec-7											cullin-RING ubiquitin ligase complex (GO:0031461)	61	6	1.36	4.42	0.00231	0.0279		lipid metabolic process (GO:0006629)	330	19	7.34	2.59	0.000163	0.00717
F36A2.3		chromatin (GO:0000785)	116	7	1.39	5.05	0.000493	0.00982												F25E2.2		90S preribosome (GO:0030686)	27	3	0.26	11.47	0.0022	0.0388			clec-7		col-160											cytosolic small ribosomal subunit (GO:0022627)	26	4	0.58	6.92	0.00245	0.0288		epigenetic regulation of gene expression (GO:0040029)	38	6	0.85	7.1	0.000177	0.0072
F43H9.4		ribonucleoprotein complex (GO:1990904)	330	12	3.94	3.04	0.000651	0.0124												F41E6.5		chromosome, centromeric region (GO:0000775)	29	3	0.28	10.68	0.00271	0.046			col-160		col-164											organelle subcompartment (GO:0031984)	185	11	4.12	2.67	0.00295	0.0338		small molecule biosynthetic process (GO:0044283)	110	10	2.45	4.09	0.000173	0.00723
F46C5.6		cullin-RING ubiquitin ligase complex (GO:0031461)	61	5	0.73	6.86	0.000807	0.0148												F45D11.15		supramolecular fiber (GO:0099512)	101	5	0.98	5.11	0.00302	0.0478			col-164		col-167											ubiquitin ligase complex (GO:0000151)	88	7	1.96	3.58	0.00347	0.0361		sulfur compound metabolic process (GO:0006790)	131	11	2.91	3.78	0.000169	0.00723
F47G3.3		endomembrane system (GO:0012505)	686	19	8.2	2.32	0.000845	0.0149												fmo-2		supramolecular polymer (GO:0099081)	102	5	0.99	5.06	0.00315	0.0482			col-167		col-178											cytosolic ribosome (GO:0022626)	66	6	1.47	4.09	0.00345	0.0368		organic acid biosynthetic process (GO:0016053)	75	8	1.67	4.8	0.000258	0.01
F56A11.5		protein-DNA complex (GO:0032993)	131	7	1.57	4.47	0.00102	0.0166												glh-4		chromosomal region (GO:0098687)	30	3	0.29	10.33	0.00299	0.049			col-167		col-93											spindle pole (GO:0000922)	14	3	0.31	9.63	0.00331	0.037		carboxylic acid biosynthetic process (GO:0046394)	75	8	1.67	4.8	0.000258	0.0103
F59G1.3		SCF ubiquitin ligase complex (GO:0019005)	17	3	0.2	14.76	0.00101	0.0172												gln-6											col-178		cope-1											chromosome, centromeric region (GO:0000775)	29	4	0.65	6.2	0.00369	0.0376		non-membrane-bounded organelle assembly (GO:0140694)	58	7	1.29	5.43	0.00029	0.0108
fat-1		SAGA complex (GO:0000124)	5	2	0.06	33.46	0.00139	0.0219												grl-25											col-93		cox-10											condensed chromosome (GO:0000793)	46	5	1.02	4.89	0.00345	0.0376		fatty acid biosynthetic process (GO:0006633)	27	5	0.6	8.33	0.000287	0.0109
fat-2		SAGA-type complex (GO:0070461)	6	2	0.07	27.88	0.00207	0.0316												H17B01.2;Y51H7C.1		PANTHER GO-Slim Biological Process	C. e. total	uploaded	expected	fold enrichment	raw P-value	FDR			cope-1		cpg-1											chromosomal region (GO:0098687)	30	4	0.67	5.99	0.00419	0.0383		nitrogen compound metabolic process (GO:0006807)	2144	72	47.69	1.51	0.000343	0.0115
fat-3		histone acetyltransferase complex (GO:0000123)	22	3	0.26	11.41	0.0022	0.0324												hcp-1		negative regulation of biological process (GO:0048519)	295	16	2.86	5.6	3.15e-08	1.75e-05			cox-10		cpg-2											organelle lumen (GO:0043233)	384	18	8.54	2.11	0.00415	0.0388		monocarboxylic acid biosynthetic process (GO:0072330)	28	5	0.62	8.03	0.000343	0.0117
fmo-2		acetyltransferase complex (GO:1902493)	26	3	0.31	9.65	0.00358	0.0497												hpo-8		negative regulation of gene expression (GO:0010629)	121	11	1.17	9.39	2.67e-08	2.23e-05			cpg-1		csr-1											intracellular organelle lumen (GO:0070013)	384	18	8.54	2.11	0.00415	0.0396		heterochromatin formation (GO:0031507)	28	5	0.62	8.03	0.000343	0.0119
folt-2		protein acetyltransferase complex (GO:0031248)	26	3	0.31	9.65	0.00358	0.0512												hpo-9		negative regulation of cellular process (GO:0048523)	291	16	2.82	5.68	2.6e-08	4.34e-05			cpg-2		ctf-4											chromatin (GO:0000785)	116	8	2.58	3.1	0.00442	0.0397		heterochromatin organization (GO:0070828)	28	5	0.62	8.03	0.000343	0.0122
fusm-2																				hsp-43		negative regulation of macromolecule metabolic process (GO:0010605)	195	12	1.89	6.35	4.6e-07	0.000154			csr-1		cth-1											membrane-enclosed lumen (GO:0031974)	384	18	8.54	2.11	0.00415	0.0404		localization within membrane (GO:0051668)	98	9	2.18	4.13	0.000336	0.0122
gly-8																				icmt-1		negative regulation of cellular biosynthetic process (GO:0031327)	176	11	1.7	6.45	1.2e-06	0.000155			ctf-4		ctl-2											nuclear periphery (GO:0034399)	15	3	0.33	8.99	0.00408	0.0406		protein localization to kinetochore (GO:0034501)	2	2	0.04	44.96	0.000494	0.0162
gon-2		PANTHER GO-Slim Biological Process	C. e. total	uploaded	expected	fold enrichment	raw P-value	FDR												ifb-2		negative regulation of metabolic process (GO:0009892)	204	12	1.98	6.07	7.45e-07	0.000156			cth-1		cul-6											SAGA complex (GO:0000124)	5	2	0.11	17.98	0.00472	0.0416		regulatory ncRNA-mediated gene silencing (GO:0031047)	31	5	0.69	7.25	0.000561	0.018
gst-27		carboxylic acid metabolic process (GO:0019752)	243	15	2.9	5.16	2.5e-07	0.000105												ifc-2		negative regulation of biosynthetic process (GO:0009890)	176	11	1.7	6.45	1.2e-06	0.000168			cth-1		cut-1																			protein-containing complex assembly (GO:0065003)	151	11	3.36	3.28	0.000575	0.0181
gstk-1		oxoacid metabolic process (GO:0043436)	243	15	2.9	5.16	2.5e-07	0.000139												ima-2		protein-containing complex organization (GO:0043933)	242	13	2.34	5.55	7.17e-07	0.000171			ctl-2		cyp-13A2																			amide metabolic process (GO:0043603)	287	16	6.38	2.51	0.000744	0.023
gyg-1		biological_process (GO:0008150)	5981	110	71.5	1.54	1.49e-07	0.00025												immt-2		negative regulation of cellular metabolic process (GO:0031324)	201	12	1.95	6.16	6.36e-07	0.000177			cul-6		cyp-31a																			amino acid metabolic process (GO:0006520)	133	10	2.96	3.38	0.000793	0.0232
H04M03.3		organic acid metabolic process (GO:0006082)	283	15	3.38	4.43	1.72e-06	0.000575												inx-22		biological_process (GO:0008150)	5981	90	57.92	1.55	1.11e-06	0.000186			cut-1		cyp-35a3																			organic substance biosynthetic process (GO:1901576)	1207	45	26.85	1.68	0.000792	0.0236
H20J04.9		organic substance metabolic process (GO:0071704)	2565	56	30.66	1.83	5.69e-06	0.00158												klp-18		regulatory ncRNA-mediated post-transcriptional gene silencing (GO:0035194)	17	5	0.16	30.37	4.55e-07	0.00019			cyp-13A2		D1054.10																			alpha-amino acid metabolic process (GO:1901605)	89	8	1.98	4.04	0.000824	0.0237
hach-1		organonitrogen compound metabolic process (GO:1901564)	1545	39	18.47	2.11	7.69e-06	0.00161												let-805		negative regulation of macromolecule biosynthetic process (GO:0010558)	174	11	1.69	6.53	1.08e-06	0.0002			cyp-31a		D1086.6																			biosynthetic process (GO:0009058)	1207	45	26.85	1.68	0.000792	0.024
hphd-1		cellular process (GO:0009987)	4472	84	53.46	1.57	6.83e-06	0.00163												lys-4		protein-DNA complex organization (GO:0071824)	96	8	0.93	8.61	4.28e-06	0.000511			cyp-35a3		daf-36																			protein localization to endoplasmic reticulum (GO:0070972)	20	4	0.44	8.99	0.000882	0.025
hpo-15		primary metabolic process (GO:0044238)	2361	52	28.22	1.84	1.09e-05	0.00203												lys-7		cellular component organization or biogenesis (GO:0071840)	949	25	9.19	2.72	5.4e-06	0.000564			D1054.10		dbt-1																			protein localization to nucleus (GO:0034504)	35	5	0.78	6.42	0.000997	0.0278
hpo-8		fatty acid biosynthetic process (GO:0006633)	27	5	0.32	15.49	1.52e-05	0.00255												mccc-1		cellular process (GO:0009987)	4472	71	43.31	1.64	5.27e-06	0.000587			D1086.6		ddl-2																			cellular lipid metabolic process (GO:0044255)	297	16	6.61	2.42	0.00107	0.0293
hyl-2		monocarboxylic acid biosynthetic process (GO:0072330)	28	5	0.33	14.94	1.84e-05	0.00279												mct-2		chromatin remodeling (GO:0006338)	73	7	0.71	9.9	6.8e-06	0.000598			daf-36		dhs-13																			amino acid catabolic process (GO:0009063)	37	5	0.82	6.08	0.00129	0.0337
ltah-1.1		metabolic process (GO:0008152)	2730	57	32.63	1.75	2.39e-05	0.00333												mes-2		heterochromatin formation (GO:0031507)	28	5	0.27	18.44	6.63e-06	0.000616			dbt-1		dhs-25																			lipid biosynthetic process (GO:0008610)	142	10	3.16	3.17	0.00131	0.0337
ltah-1.2		nitrogen compound metabolic process (GO:0006807)	2144	47	25.63	1.83	3.42e-05	0.00439												mlt-2		heterochromatin organization (GO:0070828)	28	5	0.27	18.44	6.63e-06	0.000652			ddl-2		dlg-1																			protein dephosphorylation (GO:0006470)	22	4	0.49	8.17	0.00129	0.0341
lys-4		lipid biosynthetic process (GO:0008610)	142	9	1.7	5.3	5.39e-05	0.00563												mlt-4		cellular component organization (GO:0016043)	852	23	8.25	2.79	8.95e-06	0.000712			dhs-13		dnj-29																			actin cytoskeleton organization (GO:0030036)	95	8	2.11	3.79	0.00126	0.0341
M04B2.4		monocarboxylic acid metabolic process (GO:0032787)	140	9	1.67	5.38	4.82e-05	0.00576												mtch-1		chromatin organization (GO:0006325)	76	7	0.74	9.51	8.9e-06	0.000744			dhs-25		drd-5																			actin filament-based process (GO:0030029)	96	8	2.14	3.75	0.00135	0.0342
mbk-2		small molecule biosynthetic process (GO:0044283)	110	8	1.31	6.08	5.32e-05	0.00593												mup-4		negative regulation of gene expression, epigenetic (GO:0045814)	31	5	0.3	16.65	1.12e-05	0.000813			dlg-1		eas-1																			cellular biosynthetic process (GO:0044249)	1184	43	26.34	1.63	0.00152	0.0379
mca-1		cellular metabolic process (GO:0044237)	2138	46	25.56	1.8	7.84e-05	0.00728												nasp-2		regulatory ncRNA-mediated gene silencing (GO:0031047)	31	5	0.3	16.65	1.12e-05	0.00085			dnj-29		ech-9																			cellular component assembly (GO:0022607)	280	15	6.23	2.41	0.0016	0.0393
mccc-1		protein localization to endoplasmic reticulum (GO:0070972)	20	4	0.24	16.73	8.3e-05	0.0073												nekl-2		post-transcriptional regulation of gene expression (GO:0010608)	80	7	0.77	9.04	1.25e-05	0.000872			drd-5		egl-45																			monocarboxylic acid catabolic process (GO:0072329)	57	6	1.27	4.73	0.00163	0.0394
mig-22		amino acid catabolic process (GO:0009063)	37	5	0.44	11.3	7.46e-05	0.00734												oma-1		protein localization to nucleus (GO:0034504)	35	5	0.34	14.75	2.07e-05	0.00139			eas-1		eif-2beta																			cytoskeleton organization (GO:0007010)	174	11	3.87	2.84	0.00183	0.0437
mlt-2		organic acid catabolic process (GO:0016054)	96	7	1.15	6.1	0.000154	0.0123												oma-2		epigenetic regulation of gene expression (GO:0040029)	38	5	0.37	13.59	3.13e-05	0.00201			ech-9		eif-3.C																			supramolecular fiber organization (GO:0097435)	80	7	1.78	3.93	0.00202	0.0475
mlt-4		small molecule metabolic process (GO:0044281)	466	16	5.57	2.87	0.000164	0.0124												pdi-3		organelle organization (GO:0006996)	568	17	5.5	3.09	4.01e-05	0.00248			egl-45		elo-2
mogs-1		carboxylic acid catabolic process (GO:0046395)	96	7	1.15	6.1	0.000154	0.0129												pes-8		protein localization to kinetochore (GO:0034501)	2	2	0.02	> 100	9.33e-05	0.00557			eif-2beta		emb-9
mrpl-23		sulfur compound metabolic process (GO:0006790)	131	8	1.57	5.11	0.000181	0.0132												pgl-3		nuclear envelope organization (GO:0006998)	13	3	0.13	23.83	0.000238	0.0137			eif-3.C		epi-1
mrps-22		organic acid biosynthetic process (GO:0016053)	75	6	0.9	6.69	0.000277	0.0185												plk-1		regulation of gene expression (GO:0010468)	806	19	7.81	2.43	0.000323	0.0174			elo-2		F02A9.10
mrps-30		carboxylic acid biosynthetic process (GO:0046394)	75	6	0.9	6.69	0.000277	0.0193												pmp-2		protein localization to organelle (GO:0033365)	133	7	1.29	5.43	0.000319	0.0178			emb-9		F07B7.2
nekl-2		fatty acid metabolic process (GO:0006631)	110	7	1.31	5.32	0.000358	0.023												pmt-1		regulation of macromolecule biosynthetic process (GO:0010556)	811	19	7.85	2.42	0.000349	0.0182			epi-1		F08F3.4
nhr-46		small molecule catabolic process (GO:0044282)	112	7	1.34	5.23	0.000399	0.0247												ppw-1		regulation of biosynthetic process (GO:0009889)	815	19	7.89	2.41	0.000371	0.0182			F02A9.10		F10G2.1
nstp-4		amide metabolic process (GO:0043603)	287	11	3.43	3.21	0.000708	0.0358												pqn-52		regulation of cellular biosynthetic process (GO:0031326)	814	19	7.88	2.41	0.000365	0.0185			F02A9.10		F13D12.5
pcca-1		alpha-amino acid metabolic process (GO:1901605)	89	6	1.06	5.64	0.000696	0.0364												pud-3		nuclear migration (GO:0007097)	16	3	0.15	19.36	0.000456	0.0212			F07B7.2		F25E2.2
pccb-1		sphingolipid biosynthetic process (GO:0030148)	33	4	0.39	10.14	0.00062	0.037												pud-4		organic acid metabolic process (GO:0006082)	283	10	2.74	3.65	0.000454	0.0217			F08F3.4		F26D2.16
pid-5		establishment of protein localization to endoplasmic reticulum (GO:0072599)	15	3	0.18	16.73	0.00069	0.0372												R03G8.6		nucleus organization (GO:0006997)	17	3	0.16	18.22	0.00055	0.0248			F10G2.1		F26E4.3
plk-1		lipid metabolic process (GO:0006629)	330	12	3.94	3.04	0.000651	0.0375												rmd-1		regulation of macromolecule metabolic process (GO:0060255)	894	20	8.66	2.31	0.000576	0.0253			F13D12.5		F26F12.3
plk-2		protein targeting to ER (GO:0045047)	15	3	0.18	16.73	0.00069	0.0384												rod-1		carboxylic acid metabolic process (GO:0019752)	243	9	2.35	3.82	0.000624	0.0261			F13D12.5		F36A2.3
pmt-1		organic substance biosynthetic process (GO:1901576)	1207	28	14.43	1.94	0.000837	0.04												rpl-39		oxoacid metabolic process (GO:0043436)	243	9	2.35	3.82	0.000624	0.0267			F25E2.2		F41E6.5
ppk-2		biosynthetic process (GO:0009058)	1207	28	14.43	1.94	0.000837	0.0411												rps-30		regulation of cellular metabolic process (GO:0031323)	914	20	8.85	2.26	0.000691	0.0275			F26D2.16		F43H9.4
pud-3																				sago-2		protein-containing complex assembly (GO:0065003)	151	7	1.46	4.79	0.000683	0.0279			F26E4.3		F45D11.15
pud-4																				sco-1		regulation of metabolic process (GO:0019222)	951	20	9.21	2.17	0.00102	0.0397			F26F12.3		F46C5.6
pyc-1																				spt-16		ribosomal small subunit biogenesis (GO:0042274)	47	4	0.46	8.79	0.0011	0.0417			F36A2.3		F47G3.3
R05D3.12																				T05F1.2											F41E6.5		F53B3.6
R144.13																				T07E3.3											F43H9.4		F56A11.5
rad-51																				T19B10.2											F45D11.15		F59G1.3
rips-1																				T22B7.7											F46C5.6		fat-1
rpl-15																				tag-343											F47G3.3		fat-2
rpl-39																				tba-8											F53B3.6		fat-3
sago-2																				tofu-6											F56A11.5		fmo-2
sec-61.G																				ttc-17											F59G1.3		folt-2
simr-1																				ttr-14											fat-1		fusm-2
sir-2.2																				ttr-25											fat-2		glh-4
skpo-2																				ttr-42											fat-3		gln-6
skpt-1																				ttr-51											fmo-2		gly-8
sqv-4																				ugt-49											fmo-2		gon-2
srp-2																				ule-1											folt-2		grl-25
sun-1																				ule-3											fusm-2		gst-27
suox-1																				ule-4											glh-4		gstk-1
T05E7.1																				ule-5											gln-6		gyg-1
T05F1.2																				vit-1											gly-8		H04M03.3
T10C6.6																				vit-2											gon-2		H17B01.2;Y51H7C.1
T22B7.7																				vit-3											grl-25		H20J04.9
T25B9.1																				vit-4											gst-27		hach-1
T28H10.2																				vit-5											gstk-1		hcp-1
tag-307																				vit-6											gyg-1		hil-4
tram-1																				vsra-1											H04M03.3		hphd-1
trap-3																				W05F2.3											H17B01.2;Y51H7C.1		hpo-15
ubc-26																				wago-1											H20J04.9		hpo-8
ubl-1																				Y39B6A.10											hach-1		hpo-9
ugt-22																				Y39E4B.5											hcp-1		hsp-43
ugt-23																				Y42H9AR.1											hil-4		hum-5
ugt-29																				Y45F10C.2											hphd-1		hyl-2
ugt-65																				Y45F10C.4											hpo-15		icmt-1
vit-1																				Y51A2D.13											hpo-8		ifb-2
vit-3																				Y62H9A.3											hpo-8		ifc-2
vit-4																				ZC373.2											hpo-9		ima-2
vit-5																				ZC434.8											hsp-43		immt-2
vit-6																				zen-4											hum-5		inx-22
vwa-8																				ZK813.1											hyl-2		K09G1.1
Y10G11A.1																				ZK813.3											icmt-1		ketn-1
Y17G9B.5																				zwl-1											ifb-2		klp-18
Y26E6A.3																															ifc-2		let-2
Y39B6A.10																															ima-2		let-805
Y51A2D.18																															immt-2		ltah-1.1
Y53G8AR.8																															inx-22		ltah-1.2
Y53G8B.1																															K09G1.1		lys-4
Y55F3AM.9																															ketn-1		lys-7
Y73E7A.1																															klp-18		M04B2.4
Y7A5A.1																															let-2		M116.5
ZK177.8																															let-805		mbk-2
ZK512.7																															let-805		mca-1
zyg-11																															ltah-1.1		mccc-1
																															ltah-1.2		mct-2
																															lys-4		mes-2
																															lys-4		mig-22
																															lys-7		mlc-4
																															M04B2.4		mlt-2
																															M116.5		mlt-4
																															mbk-2		mogs-1
																															mca-1		mrpl-23
																															mccc-1		mrps-22
																															mccc-1		mrps-30
																															mct-2		mtch-1
																															mes-2		mup-4
																															mig-22		myo-3
																															mlc-4		myo-5
																															mlt-2		nasp-2
																															mlt-2		nekl-2
																															mlt-2		nhr-46
																															mlt-4		nmy-1
																															mlt-4		nmy-2
																															mlt-4		nola-3
																															mogs-1		nstp-4
																															mrpl-23		oma-1
																															mrps-22		oma-2
																															mrps-30		pcca-1
																															mtch-1		pccb-1
																															mup-4		pdi-3
																															myo-3		pes-8
																															myo-5		pgl-3
																															nasp-2		pid-5
																															nekl-2		plk-1
																															nekl-2		plk-2
																															nekl-2		pmp-2
																															nhr-46		pmt-1
																															nmy-1		ppk-2
																															nmy-2		ppw-1
																															nola-3		pqn-52
																															nstp-4		pud-3
																															oma-1		pud-4
																															oma-2		pyc-1
																															pcca-1		R03G8.6
																															pccb-1		R05D3.12
																															pdi-3		R09E10.5
																															pes-8		R144.13
																															pgl-3		rad-51
																															pid-5		rips-1
																															plk-1		rmd-1
																															plk-1		rod-1
																															plk-2		rpl-15
																															pmp-2		rpl-39
																															pmt-1		rps-30
																															pmt-1		sago-2
																															ppk-2		sco-1
																															ppw-1		sec-61.G
																															pqn-52		simr-1
																															pud-3		sir-2.2
																															pud-3		skpo-2
																															pud-4		skpt-1
																															pud-4		spt-16
																															pyc-1		sqt-2
																															R03G8.6		sqv-4
																															R05D3.12		srp-2
																															R09E10.5		sun-1
																															R144.13		suox-1
																															rad-51		T01H3.3
																															rips-1		T05E7.1
																															rmd-1		T05F1.2
																															rod-1		T07E3.3
																															rpl-15		T10C6.6
																															rpl-39		T19B10.2
																															rpl-39		T19C4.1
																															rps-30		T22B7.7
																															sago-2		T25B9.1
																															sago-2		T28H10.2
																															sco-1		tag-307
																															sec-61.G		tag-343
																															simr-1		tap-1
																															sir-2.2		tba-8
																															skpo-2		tofu-6
																															skpt-1		tram-1
																															spt-16		trap-3
																															sqt-2		ttc-17
																															sqv-4		ttr-14
																															srp-2		ttr-25
																															sun-1		ttr-42
																															suox-1		ttr-51
																															T01H3.3		ubc-26
																															T05E7.1		ubl-1
																															T05F1.2		ugt-22
																															T05F1.2		ugt-23
																															T07E3.3		ugt-29
																															T10C6.6		ugt-49
																															T19B10.2		ugt-65
																															T19C4.1		ule-1
																															T22B7.7		ule-3
																															T22B7.7		ule-4
																															T25B9.1		ule-5
																															T28H10.2		unc-52
																															tag-307		unc-54
																															tag-343		unc-87
																															tap-1		vit-1
																															tba-8		vit-2
																															tofu-6		vit-3
																															tram-1		vit-4
																															trap-3		vit-5
																															ttc-17		vit-6
																															ttr-14		vsra-1
																															ttr-25		vwa-8
																															ttr-42		W05F2.3
																															ttr-51		wago-1
																															ubc-26		Y10G11A.1
																															ubl-1		Y17G9B.5
																															ugt-22		Y26E6A.3
																															ugt-23		Y39B6A.10
																															ugt-29		Y39E4B.5
																															ugt-49		Y42H9AR.1
																															ugt-65		Y45F10C.2
																															ule-1		Y45F10C.4
																															ule-3		Y51A2D.13
																															ule-4		Y51A2D.18
																															ule-5		Y53G8AR.8
																															unc-52		Y53G8B.1
																															unc-54		Y55F3AM.9
																															unc-87		Y62H9A.3
																															vit-1		Y73E7A.1
																															vit-1		Y7A5A.1
																															vit-2		ZC373.2
																															vit-3		ZC434.8
																															vit-3		zen-4
																															vit-4		ZK177.8
																															vit-4		ZK512.7
																															vit-5		ZK813.1
																															vit-5		ZK813.3
																															vit-6		zwl-1
																															vit-6		zyg-11
																															vsra-1
																															vwa-8
																															W05F2.3
																															wago-1
																															Y10G11A.1
																															Y17G9B.5
																															Y26E6A.3
																															Y39B6A.10
																															Y39B6A.10
																															Y39E4B.5
																															Y42H9AR.1
																															Y45F10C.2
																															Y45F10C.4
																															Y51A2D.13
																															Y51A2D.18
																															Y53G8AR.8
																															Y53G8B.1
																															Y55F3AM.9
																															Y62H9A.3
																															Y73E7A.1
																															Y7A5A.1
																															ZC373.2
																															ZC434.8
																															zen-4
																															ZK177.8
																															ZK512.7
																															ZK813.1
																															ZK813.3
																															zwl-1
																															zyg-11

### Sheet: (14) MLT-4 GO comparisons
PANTHER GO-Slim Molecular Function	Occurrences	Present In		PANTHER GO-Slim Cellular Component	Occurrences	Present In		PANTHER GO-Slim Biological Process	Occurrences	Present In
binding (GO:0005488)	3	Exp.2, Exp.4, Exp.6		intracellular non-membrane-bounded organelle (GO:0043232)	3	Exp.2, Exp.4, Exp.6		biological_process (GO:0008150)	2	Exp.2, Exp.6
molecular_function (GO:0003674)	3	Exp.2, Exp.4, Exp.6		non-membrane-bounded organelle (GO:0043228)	3	Exp.2, Exp.4, Exp.6		carboxylic acid metabolic process (GO:0019752)	2	Exp.2, Exp.6
lipid transporter activity (GO:0005319)	2	Exp.2, Exp.6		cellular anatomical entity (GO:0110165)	2	Exp.2, Exp.6		cellular process (GO:0009987)	2	Exp.2, Exp.6
				cellular_component (GO:0005575)	2	Exp.2, Exp.6		organic acid metabolic process (GO:0006082)	2	Exp.2, Exp.6
				cytoplasm (GO:0005737)	2	Exp.2, Exp.6		oxoacid metabolic process (GO:0043436)	2	Exp.2, Exp.6
				intracellular anatomical structure (GO:0005622)	2	Exp.2, Exp.6
				intracellular membrane-bounded organelle (GO:0043231)	2	Exp.2, Exp.6
				intracellular organelle (GO:0043229)	2	Exp.2, Exp.6
				membrane-bounded organelle (GO:0043227)	2	Exp.2, Exp.6
				organelle (GO:0043226)	2	Exp.2, Exp.6
				ribonucleoprotein complex (GO:1990904)	2	Exp.2, Exp.6
				supramolecular complex (GO:0099080)	2	Exp.4, Exp.6
				supramolecular fiber (GO:0099512)	2	Exp.4, Exp.6
				supramolecular polymer (GO:0099081)	2	Exp.4, Exp.6

### Sheet: (15) MLT-4 Combined GOs
MLT-4 combined		PANTHER GO-Slim Molecular Function	C. e. total	uploaded	expected	fold enrichment	raw P-value	FDR		PANTHER GO-Slim Cellular Component	C. e. total	uploaded	expected	fold enrichment	raw P-value	FDR		PANTHER GO-Slim Biological Process	C. e. total	uploaded	expected	fold enrichment	raw P-value	FDR		MLT-4 All (Dups)		MLT-4 All (no Dups)
Not present in control mNG::TurboID		molecular_function (GO:0003674)	5827	224	129.61	1.73	2.37e-21	1.31e-18		cellular_component (GO:0005575)	6036	215	134.26	1.6	4.86e-16	2.23e-13		biological_process (GO:0008150)	5981	201	133.04	1.51	5.89e-12	9.84e-09		aass-1		aass-1
		catalytic activity (GO:0003824)	2790	121	62.06	1.95	1.22e-13	2.26e-11		cellular anatomical entity (GO:0110165)	5921	207	131.7	1.57	2.68e-14	4.09e-12		cellular process (GO:0009987)	4472	159	99.47	1.6	7.47e-11	4.16e-08		acdh-12		acdh-12
		oxidoreductase activity (GO:0016491)	348	31	7.74	4	6.01e-11	8.32e-09		intracellular anatomical structure (GO:0005622)	4332	165	96.36	1.71	6.15e-14	7.04e-12		carboxylic acid metabolic process (GO:0019752)	243	21	5.41	3.89	1.31e-07	4.38e-05		acdh-13		acdh-13
		binding (GO:0005488)	2237	95	49.76	1.91	3.82e-10	4.23e-08		intracellular organelle (GO:0043229)	3340	135	74.29	1.82	6.42e-13	5.88e-11		oxoacid metabolic process (GO:0043436)	243	21	5.41	3.89	1.31e-07	5.47e-05		acox-1.2		acox-1.2
		cytoskeletal motor activity (GO:0003774)	39	8	0.87	9.22	1.89e-06	0.000174		organelle (GO:0043226)	3390	135	75.41	1.79	1.59e-12	1.21e-10		cellular component organization (GO:0016043)	852	44	18.95	2.32	2.65e-07	7.38e-05		acox-1.4		acox-1.4
