## Supplementary material for "Proximity Labeling of NIMA Kinase Complex Components in *C. elegans*": S13 File (part 2 of 2)

### Sheet: (15) MLT-4 Combined GOs (continued)
MLT-4 combined		PANTHER GO-Slim Molecular Function	C. e. total	uploaded	expected	fold enrichment	raw P-value	FDR		PANTHER GO-Slim Cellular Component	C. e. total	uploaded	expected	fold enrichment	raw P-value	FDR		PANTHER GO-Slim Biological Process	C. e. total	uploaded	expected	fold enrichment	raw P-value	FDR		MLT-4 All (Dups)		MLT-4 All (no Dups)
		microfilament motor activity (GO:0000146)	20	6	0.44	13.49	3.48e-06	0.000276		cytoplasm (GO:0005737)	2939	122	65.37	1.87	2.1e-12	1.37e-10		protein-containing complex organization (GO:0043933)	242	20	5.38	3.72	5.34e-07	9.91e-05		acox-1.5		acox-1.5
		lipid transporter activity (GO:0005319)	45	8	1	7.99	5.89e-06	0.000408		non-membrane-bounded organelle (GO:0043228)	788	49	17.53	2.8	8.5e-11	4.33e-09		organic acid metabolic process (GO:0006082)	283	22	6.29	3.49	4.16e-07	9.92e-05		acs-7		acs-7
		organic cyclic compound binding (GO:0097159)	1201	51	26.71	1.91	1.04e-05	0.000639		intracellular non-membrane-bounded organelle (GO:0043232)	788	49	17.53	2.8	8.5e-11	4.87e-09		negative regulation of gene expression (GO:0010629)	121	14	2.69	5.2	5.13e-07	0.000107		act-2		act-2
		protein-containing complex binding (GO:0044877)	246	17	5.47	3.11	3.93e-05	0.00218		supramolecular complex (GO:0099080)	178	20	3.96	5.05	3.13e-09	1.44e-07		cellular component organization or biogenesis (GO:0071840)	949	46	21.11	2.18	7.14e-07	0.000119		afd-1		afd-1
		protein binding (GO:0005515)	763	35	16.97	2.06	7.45e-05	0.00375		intracellular membrane-bounded organelle (GO:0043231)	2951	109	65.64	1.66	4.62e-08	1.92e-06		protein-DNA complex organization (GO:0071824)	96	12	2.14	5.62	1.46e-06	0.000222		alh-13		alh-13
		oxidoreductase activity, acting on the CH-CH group of donors (GO:0016627)	36	6	0.8	7.49	0.000129	0.00598		membrane-bounded organelle (GO:0043227)	3020	109	67.18	1.62	1.4e-07	5.34e-06		chromatin remodeling (GO:0006338)	73	10	1.62	6.16	4.76e-06	0.000663		apc-17		apc-17
		oxidoreductase activity, acting on peroxide as acceptor (GO:0016684)	25	5	0.56	8.99	0.000196	0.00834		protein-containing complex (GO:0032991)	1612	68	35.86	1.9	3.39e-07	1.2e-05		chromatin organization (GO:0006325)	76	10	1.69	5.92	6.89e-06	0.000886		ape-1		ape-1
		oxidoreductase activity, acting on the CH-OH group of donors, NAD or NADP as acceptor (GO:0016616)	56	7	1.25	5.62	0.000233	0.0092		myosin complex (GO:0016459)	19	6	0.42	14.2	2.48e-06	8.13e-05		organic acid catabolic process (GO:0016054)	96	11	2.14	5.15	9.4e-06	0.00105		argn-1		argn-1
		oxidoreductase activity, acting on CH-OH group of donors (GO:0016614)	57	7	1.27	5.52	0.00026	0.00961		peroxisome (GO:0005777)	35	7	0.78	8.99	1.01e-05	0.000288		post-transcriptional regulation of gene expression (GO:0010608)	80	10	1.78	5.62	1.1e-05	0.00108		asp-2		asp-2
		structural molecule activity (GO:0005198)	147	11	3.27	3.36	0.000458	0.0149		microbody (GO:0042579)	35	7	0.78	8.99	1.01e-05	0.000308		organic substance metabolic process (GO:0071704)	2565	90	57.05	1.58	1.03e-05	0.00108		B0205.10		B0205.10
		cytoskeletal protein binding (GO:0008092)	170	12	3.78	3.17	0.000436	0.0151		cytoskeleton (GO:0005856)	278	19	6.18	3.07	1.63e-05	0.000439		carboxylic acid catabolic process (GO:0046395)	96	11	2.14	5.15	9.4e-06	0.00112		B0334.5		B0334.5
		ATP-dependent activity (GO:0140657)	230	14	5.12	2.74	0.000673	0.0207		actin cytoskeleton (GO:0015629)	96	10	2.14	4.68	5.49e-05	0.00132		metabolic process (GO:0008152)	2730	94	60.72	1.55	1.28e-05	0.00119		bus-5		bus-5
		transferase activity (GO:0016740)	1204	45	26.78	1.68	0.00078	0.0228		ribonucleoprotein complex (GO:1990904)	330	20	7.34	2.72	5.47e-05	0.00139		monocarboxylic acid metabolic process (GO:0032787)	140	13	3.11	4.17	1.52e-05	0.00127		C01H6.4		C01H6.4
		histone binding (GO:0042393)	51	6	1.13	5.29	0.000904	0.0228		supramolecular fiber (GO:0099512)	101	10	2.25	4.45	8.47e-05	0.00194		organelle organization (GO:0006996)	568	30	12.63	2.37	1.45e-05	0.00128		C08F8.3		C08F8.3
		single-stranded RNA binding (GO:0003727)	34	5	0.76	6.61	0.00087	0.0229		supramolecular polymer (GO:0099081)	102	10	2.27	4.41	9.2e-05	0.00201		primary metabolic process (GO:0044238)	2361	83	52.52	1.58	2.02e-05	0.0016		C10G8.4		C10G8.4
		UDP-glycosyltransferase activity (GO:0008194)	113	9	2.51	3.58	0.000954	0.023		endomembrane system (GO:0012505)	686	31	15.26	2.03	0.000185	0.00385		cellular metabolic process (GO:0044237)	2138	77	47.56	1.62	2.37e-05	0.0018		C18C4.7		C18C4.7
		actin filament binding (GO:0051015)	69	7	1.53	4.56	0.000845	0.0234		endoplasmic reticulum (GO:0005783)	318	18	7.07	2.54	0.000296	0.0059		regulatory ncRNA-mediated post-transcriptional gene silencing (GO:0035194)	17	5	0.38	13.22	2.64e-05	0.00192		C18G1.9		C18G1.9
		ligase activity (GO:0016874)	115	9	2.56	3.52	0.00108	0.0249		cytoplasmic ribonucleoprotein granule (GO:0036464)	63	7	1.4	5	0.000486	0.00855		negative regulation of cellular process (GO:0048523)	291	19	6.47	2.94	3.07e-05	0.00214		C25G4.3		C25G4.3
		antioxidant activity (GO:0016209)	36	5	0.8	6.24	0.00114	0.0252		ribosomal subunit (GO:0044391)	102	9	2.27	3.97	0.000453	0.00865		negative regulation of macromolecule metabolic process (GO:0010605)	195	15	4.34	3.46	3.27e-05	0.00219		C30G12.2		C30G12.2
		heterocyclic compound binding (GO:1901363)	175	11	3.89	2.83	0.00191	0.0408		chromosome (GO:0005694)	222	14	4.94	2.84	0.000474	0.00868		fatty acid metabolic process (GO:0006631)	110	11	2.45	4.5	3.44e-05	0.00221		C30G12.2		C39D10.7
		nucleic acid binding (GO:0003676)	964	36	21.44	1.68	0.00233	0.0461		ribonucleoprotein granule (GO:0035770)	64	7	1.42	4.92	0.000535	0.00907		negative regulation of biological process (GO:0048519)	295	19	6.56	2.9	3.7e-05	0.00221		C39D10.7		C40H1.7
		actin binding (GO:0003779)	82	7	1.82	3.84	0.00233	0.0478		endoplasmic reticulum membrane (GO:0005789)	153	11	3.4	3.23	0.000642	0.0105		negative regulation of cellular biosynthetic process (GO:0031327)	176	14	3.91	3.58	4.13e-05	0.00222		C40H1.7		C42C1.8
										ribosome (GO:0005840)	108	9	2.4	3.75	0.000688	0.0105		protein localization to organelle (GO:0033365)	133	12	2.96	4.06	4.28e-05	0.00223		C42C1.8		C48B4.6
										endoplasmic reticulum subcompartment (GO:0098827)	155	11	3.45	3.19	0.000716	0.0106		negative regulation of macromolecule biosynthetic process (GO:0010558)	174	14	3.87	3.62	3.64e-05	0.00225		C48B4.6		C53B7.2
										nuclear outer membrane-endoplasmic reticulum membrane network (GO:0042175)	154	11	3.43	3.21	0.000678	0.0107		negative regulation of biosynthetic process (GO:0009890)	176	14	3.91	3.58	4.13e-05	0.0023		C53B7.2		cars-1
										kinetochore (GO:0000776)	21	4	0.47	8.56	0.00107	0.0153		small molecule catabolic process (GO:0044282)	112	11	2.49	4.42	4.07e-05	0.00234		cars-1		cav-1
										rough endoplasmic reticulum (GO:0005791)	3	2	0.07	29.97	0.00146	0.0197		negative regulation of cellular metabolic process (GO:0031324)	201	15	4.47	3.35	4.64e-05	0.00235		cav-1		cbd-1
										condensed chromosome, centromeric region (GO:0000779)	23	4	0.51	7.82	0.00153	0.02		negative regulation of metabolic process (GO:0009892)	204	15	4.54	3.31	5.5e-05	0.00263		cbd-1		cept-1
										rough endoplasmic reticulum membrane (GO:0030867)	3	2	0.07	29.97	0.00146	0.0203		negative regulation of gene expression, epigenetic (GO:0045814)	31	6	0.69	8.7	5.38e-05	0.00264		cept-1		cey-2
										small ribosomal subunit (GO:0015935)	41	5	0.91	5.48	0.00206	0.0262		organonitrogen compound metabolic process (GO:1901564)	1545	57	34.37	1.66	0.000147	0.00681		cey-2		cgh-1
										mitochondrion (GO:0005739)	342	17	7.61	2.23	0.00223	0.0276		small molecule metabolic process (GO:0044281)	466	24	10.37	2.32	0.000158	0.00713		cgh-1		citk-2
										cullin-RING ubiquitin ligase complex (GO:0031461)	61	6	1.36	4.42	0.00231	0.0279		lipid metabolic process (GO:0006629)	330	19	7.34	2.59	0.000163	0.00717		citk-2		clec-7
										cytosolic small ribosomal subunit (GO:0022627)	26	4	0.58	6.92	0.00245	0.0288		epigenetic regulation of gene expression (GO:0040029)	38	6	0.85	7.1	0.000177	0.0072		clec-7		col-160
										organelle subcompartment (GO:0031984)	185	11	4.12	2.67	0.00295	0.0338		small molecule biosynthetic process (GO:0044283)	110	10	2.45	4.09	0.000173	0.00723		col-160		col-164
										ubiquitin ligase complex (GO:0000151)	88	7	1.96	3.58	0.00347	0.0361		sulfur compound metabolic process (GO:0006790)	131	11	2.91	3.78	0.000169	0.00723		col-164		col-167
										cytosolic ribosome (GO:0022626)	66	6	1.47	4.09	0.00345	0.0368		organic acid biosynthetic process (GO:0016053)	75	8	1.67	4.8	0.000258	0.01		col-167		col-178
										spindle pole (GO:0000922)	14	3	0.31	9.63	0.00331	0.037		carboxylic acid biosynthetic process (GO:0046394)	75	8	1.67	4.8	0.000258	0.0103		col-167		col-93
										chromosome, centromeric region (GO:0000775)	29	4	0.65	6.2	0.00369	0.0376		non-membrane-bounded organelle assembly (GO:0140694)	58	7	1.29	5.43	0.00029	0.0108		col-178		cope-1
										condensed chromosome (GO:0000793)	46	5	1.02	4.89	0.00345	0.0376		fatty acid biosynthetic process (GO:0006633)	27	5	0.6	8.33	0.000287	0.0109		col-93		cox-10
										chromosomal region (GO:0098687)	30	4	0.67	5.99	0.00419	0.0383		nitrogen compound metabolic process (GO:0006807)	2144	72	47.69	1.51	0.000343	0.0115		cope-1		cpg-1
										organelle lumen (GO:0043233)	384	18	8.54	2.11	0.00415	0.0388		monocarboxylic acid biosynthetic process (GO:0072330)	28	5	0.62	8.03	0.000343	0.0117		cox-10		cpg-2
										intracellular organelle lumen (GO:0070013)	384	18	8.54	2.11	0.00415	0.0396		heterochromatin formation (GO:0031507)	28	5	0.62	8.03	0.000343	0.0119		cpg-1		csr-1
										chromatin (GO:0000785)	116	8	2.58	3.1	0.00442	0.0397		heterochromatin organization (GO:0070828)	28	5	0.62	8.03	0.000343	0.0122		cpg-2		ctf-4
										membrane-enclosed lumen (GO:0031974)	384	18	8.54	2.11	0.00415	0.0404		localization within membrane (GO:0051668)	98	9	2.18	4.13	0.000336	0.0122		csr-1		cth-1
										nuclear periphery (GO:0034399)	15	3	0.33	8.99	0.00408	0.0406		protein localization to kinetochore (GO:0034501)	2	2	0.04	44.96	0.000494	0.0162		ctf-4		ctl-2
										SAGA complex (GO:0000124)	5	2	0.11	17.98	0.00472	0.0416		regulatory ncRNA-mediated gene silencing (GO:0031047)	31	5	0.69	7.25	0.000561	0.018		cth-1		cul-6
																		protein-containing complex assembly (GO:0065003)	151	11	3.36	3.28	0.000575	0.0181		cth-1		cut-1
																		amide metabolic process (GO:0043603)	287	16	6.38	2.51	0.000744	0.023		ctl-2		cyp-13A2
																		amino acid metabolic process (GO:0006520)	133	10	2.96	3.38	0.000793	0.0232		cul-6		cyp-31a
																		organic substance biosynthetic process (GO:1901576)	1207	45	26.85	1.68	0.000792	0.0236		cut-1		cyp-35a3
																		alpha-amino acid metabolic process (GO:1901605)	89	8	1.98	4.04	0.000824	0.0237		cyp-13A2		D1054.10
																		biosynthetic process (GO:0009058)	1207	45	26.85	1.68	0.000792	0.024		cyp-31a		D1086.6
																		protein localization to endoplasmic reticulum (GO:0070972)	20	4	0.44	8.99	0.000882	0.025		cyp-35a3		daf-36
																		protein localization to nucleus (GO:0034504)	35	5	0.78	6.42	0.000997	0.0278		D1054.10		dbt-1
																		cellular lipid metabolic process (GO:0044255)	297	16	6.61	2.42	0.00107	0.0293		D1086.6		ddl-2
																		amino acid catabolic process (GO:0009063)	37	5	0.82	6.08	0.00129	0.0337		daf-36		dhs-13
																		lipid biosynthetic process (GO:0008610)	142	10	3.16	3.17	0.00131	0.0337		dbt-1		dhs-25
																		protein dephosphorylation (GO:0006470)	22	4	0.49	8.17	0.00129	0.0341		ddl-2		dlg-1
																		actin cytoskeleton organization (GO:0030036)	95	8	2.11	3.79	0.00126	0.0341		dhs-13		dnj-29
																		actin filament-based process (GO:0030029)	96	8	2.14	3.75	0.00135	0.0342		dhs-25		drd-5
																		cellular biosynthetic process (GO:0044249)	1184	43	26.34	1.63	0.00152	0.0379		dlg-1		eas-1
																		cellular component assembly (GO:0022607)	280	15	6.23	2.41	0.0016	0.0393		dnj-29		ech-9
																		monocarboxylic acid catabolic process (GO:0072329)	57	6	1.27	4.73	0.00163	0.0394		drd-5		egl-45
																		cytoskeleton organization (GO:0007010)	174	11	3.87	2.84	0.00183	0.0437		eas-1		eif-2beta
																		supramolecular fiber organization (GO:0097435)	80	7	1.78	3.93	0.00202	0.0475		ech-9		eif-3.C
																										egl-45		elo-2
																										eif-2beta		emb-9
																										eif-3.C		epi-1
																										elo-2		F02A9.10
																										emb-9		F07B7.2
																										epi-1		F08F3.4
																										F02A9.10		F10G2.1
																										F02A9.10		F13D12.5
																										F07B7.2		F25E2.2
																										F08F3.4		F26D2.16
																										F10G2.1		F26E4.3
																										F13D12.5		F26F12.3
																										F13D12.5		F36A2.3
																										F25E2.2		F41E6.5
																										F26D2.16		F43H9.4
																										F26E4.3		F45D11.15
																										F26F12.3		F46C5.6
																										F36A2.3		F47G3.3
																										F41E6.5		F53B3.6
																										F43H9.4		F56A11.5
																										F45D11.15		F59G1.3
																										F46C5.6		fat-1
																										F47G3.3		fat-2
																										F53B3.6		fat-3
																										F56A11.5		fmo-2
																										F59G1.3		folt-2
																										fat-1		fusm-2
																										fat-2		glh-4
																										fat-3		gln-6
																										fmo-2		gly-8
																										fmo-2		gon-2
																										folt-2		grl-25
																										fusm-2		gst-27
																										glh-4		gstk-1
																										gln-6		gyg-1
																										gly-8		H04M03.3
																										gon-2		H17B01.2;Y51H7C.1
																										grl-25		H20J04.9
																										gst-27		hach-1
																										gstk-1		hcp-1
																										gyg-1		hil-4
																										H04M03.3		hphd-1
																										H17B01.2;Y51H7C.1		hpo-15
																										H20J04.9		hpo-8
																										hach-1		hpo-9
																										hcp-1		hsp-43
																										hil-4		hum-5
																										hphd-1		hyl-2
																										hpo-15		icmt-1
																										hpo-8		ifb-2
																										hpo-8		ifc-2
																										hpo-9		ima-2
																										hsp-43		immt-2
																										hum-5		inx-22
																										hyl-2		K09G1.1
																										icmt-1		ketn-1
																										ifb-2		klp-18
																										ifc-2		let-2
																										ima-2		let-805
																										immt-2		ltah-1.1
																										inx-22		ltah-1.2
																										K09G1.1		lys-4
																										ketn-1		lys-7
																										klp-18		M04B2.4
																										let-2		M116.5
																										let-805		mbk-2
																										let-805		mca-1
																										ltah-1.1		mccc-1
																										ltah-1.2		mct-2
																										lys-4		mes-2
																										lys-4		mig-22
																										lys-7		mlc-4
																										M04B2.4		mlt-2
																										M116.5		mlt-4
																										mbk-2		mogs-1
																										mca-1		mrpl-23
																										mccc-1		mrps-22
																										mccc-1		mrps-30
																										mct-2		mtch-1
																										mes-2		mup-4
																										mig-22		myo-3
																										mlc-4		myo-5
																										mlt-2		nasp-2
																										mlt-2		nekl-2
																										mlt-2		nhr-46
																										mlt-4		nmy-1
																										mlt-4		nmy-2
																										mlt-4		nola-3
																										mogs-1		nstp-4
																										mrpl-23		oma-1
																										mrps-22		oma-2
																										mrps-30		pcca-1
																										mtch-1		pccb-1
																										mup-4		pdi-3
																										myo-3		pes-8
																										myo-5		pgl-3
																										nasp-2		pid-5
																										nekl-2		plk-1
																										nekl-2		plk-2
																										nekl-2		pmp-2
																										nhr-46		pmt-1
																										nmy-1		ppk-2
																										nmy-2		ppw-1
																										nola-3		pqn-52
																										nstp-4		pud-3
																										oma-1		pud-4
																										oma-2		pyc-1
																										pcca-1		R03G8.6
																										pccb-1		R05D3.12
																										pdi-3		R09E10.5
																										pes-8		R144.13
																										pgl-3		rad-51
																										pid-5		rips-1
																										plk-1		rmd-1
																										plk-1		rod-1
																										plk-2		rpl-15
																										pmp-2		rpl-39
																										pmt-1		rps-30
																										pmt-1		sago-2
																										ppk-2		sco-1
																										ppw-1		sec-61.G
																										pqn-52		simr-1
																										pud-3		sir-2.2
																										pud-3		skpo-2
																										pud-4		skpt-1
																										pud-4		spt-16
																										pyc-1		sqt-2
																										R03G8.6		sqv-4
																										R05D3.12		srp-2
																										R09E10.5		sun-1
																										R144.13		suox-1
																										rad-51		T01H3.3
																										rips-1		T05E7.1
																										rmd-1		T05F1.2
																										rod-1		T07E3.3
																										rpl-15		T10C6.6
																										rpl-39		T19B10.2
																										rpl-39		T19C4.1
																										rps-30		T22B7.7
																										sago-2		T25B9.1
																										sago-2		T28H10.2
																										sco-1		tag-307
																										sec-61.G		tag-343
																										simr-1		tap-1
																										sir-2.2		tba-8
																										skpo-2		tofu-6
																										skpt-1		tram-1
																										spt-16		trap-3
																										sqt-2		ttc-17
																										sqv-4		ttr-14
																										srp-2		ttr-25
																										sun-1		ttr-42
																										suox-1		ttr-51
																										T01H3.3		ubc-26
																										T05E7.1		ubl-1
																										T05F1.2		ugt-22
																										T05F1.2		ugt-23
																										T07E3.3		ugt-29
																										T10C6.6		ugt-49
																										T19B10.2		ugt-65
																										T19C4.1		ule-1
																										T22B7.7		ule-3
																										T22B7.7		ule-4
																										T25B9.1		ule-5
																										T28H10.2		unc-52
																										tag-307		unc-54
																										tag-343		unc-87
																										tap-1		vit-1
																										tba-8		vit-2
																										tofu-6		vit-3
																										tram-1		vit-4
																										trap-3		vit-5
																										ttc-17		vit-6
																										ttr-14		vsra-1
																										ttr-25		vwa-8
																										ttr-42		W05F2.3
																										ttr-51		wago-1
																										ubc-26		Y10G11A.1
																										ubl-1		Y17G9B.5
																										ugt-22		Y26E6A.3
																										ugt-23		Y39B6A.10
																										ugt-29		Y39E4B.5
																										ugt-49		Y42H9AR.1
																										ugt-65		Y45F10C.2
																										ule-1		Y45F10C.4
																										ule-3		Y51A2D.13
																										ule-4		Y51A2D.18
																										ule-5		Y53G8AR.8
																										unc-52		Y53G8B.1
																										unc-54		Y55F3AM.9
																										unc-87		Y62H9A.3
																										vit-1		Y73E7A.1
																										vit-1		Y7A5A.1
																										vit-2		ZC373.2
																										vit-3		ZC434.8
																										vit-3		zen-4
																										vit-4		ZK177.8
																										vit-4		ZK512.7
																										vit-5		ZK813.1
																										vit-5		ZK813.3
																										vit-6		zwl-1
																										vit-6		zyg-11
																										vsra-1
																										vwa-8
																										W05F2.3
																										wago-1
																										Y10G11A.1
																										Y17G9B.5
																										Y26E6A.3
																										Y39B6A.10
																										Y39B6A.10
																										Y39E4B.5
																										Y42H9AR.1
																										Y45F10C.2
																										Y45F10C.4
																										Y51A2D.13
																										Y51A2D.18
																										Y53G8AR.8
																										Y53G8B.1
																										Y55F3AM.9
																										Y62H9A.3
																										Y73E7A.1
																										Y7A5A.1
																										ZC373.2
																										ZC434.8
																										zen-4
																										ZK177.8
																										ZK512.7
																										ZK813.1
																										ZK813.3
																										zwl-1
																										zyg-11

### Sheet: (16) Bait–TurboID Comparisons
PANTHER GO-Slim Molecular Function	Occurrences	Present In							PANTHER GO-Slim Cellular Component	Occurrences	Present In							PANTHER GO-Slim Biological Process	Occurrences	Present In							PANTHER GO-Slim Molecular Function NEKL-2 combined	C. e. total	uploaded	expected	fold enrichment	raw P-value	FDR		PANTHER GO-Slim Cellular Component NEKL-2 combined	C. e. total	uploaded	expected	fold enrichment	raw P-value	FDR		PANTHER GO-Slim Molecular Function NEKL-3 combined	C. e. total	uploaded	expected	fold enrichment	raw P-value	FDR		PANTHER GO-Slim Cellular Component NEKL-3 combined	C. e. total	uploaded	expected	fold enrichment	raw P-value	FDR		PANTHER GO-Slim Molecular Function NEKL-2 combined	NEKL-2 FDR	NEKL-3 FDR						PANTHER GO-Slim Molecular Function NEKL-2 combined	NEKL-2 enrichment	NEKL-3 enrichment						PANTHER GO-Slim Cellular Component NEKL-2 combined	NEKL-2 enrichment	NEKL-3 enrichment
ATP-dependent activity (GO:0140657)	5	NEKL-2, NEKL-3, MLT-2, MLT-3, MLT-4							cellular anatomical entity (GO:0110165)	5	NEKL-2, NEKL-3, MLT-2, MLT-3, MLT-4							alpha-amino acid metabolic process (GO:1901605)	5	NEKL-2, NEKL-3, MLT-2, MLT-3, MLT-4							molecular_function (GO:0003674)	5827	815	486.71	1.67	2.29e-70	6.35e-68		cytoplasm (GO:0005737)	2939	537	245.48	2.19	1.9e-80	8.72e-78		molecular_function (GO:0003674)	5827	928	534.91	1.73	8.12e-92	4.5e-89		intracellular anatomical structure (GO:0005622)	4332	775	397.67	1.95	4.58e-97	2.1e-94		molecular_function (GO:0003674)	8.72e-78	4.5e-89						catalytic activity, acting on a protein (GO:0140096)	1.47	1.46						MCM complex (GO:0042555)	11.97	8.71
UDP-glycosyltransferase activity (GO:0008194)	5	NEKL-2, NEKL-3, MLT-2, MLT-3, MLT-4							cellular_component (GO:0005575)	5	NEKL-2, NEKL-3, MLT-2, MLT-3, MLT-4							amino acid metabolic process (GO:0006520)	5	NEKL-2, NEKL-3, MLT-2, MLT-3, MLT-4							catalytic activity (GO:0003824)	2790	415	233.04	1.78	1.78e-35	3.28e-33		intracellular anatomical structure (GO:0005622)	4332	677	361.84	1.87	1.02e-74	2.33e-72		catalytic activity (GO:0003824)	2790	481	256.12	1.88	1.96e-48	3.62e-46		cellular_component (GO:0005575)	6036	937	554.1	1.69	3.47e-86	7.96e-84		catalytic activity (GO:0003824)	2.33e-72	3.62e-46						nucleic acid binding (GO:0003676)	1.48	1.68						exocyst (GO:0000145)	10.48	8.17
binding (GO:0005488)	5	NEKL-2, NEKL-3, MLT-2, MLT-3, MLT-4							cytoplasm (GO:0005737)	5	NEKL-2, NEKL-3, MLT-2, MLT-3, MLT-4							biological_process (GO:0008150)	5	NEKL-2, NEKL-3, MLT-2, MLT-3, MLT-4							binding (GO:0005488)	2237	349	186.85	1.87	2.12e-33	2.94e-31		cellular_component (GO:0005575)	6036	833	504.17	1.65	9.4e-70	1.44e-67		binding (GO:0005488)	2237	394	205.35	1.92	7.13e-41	9.88e-39		cytoplasm (GO:0005737)	2939	581	269.8	2.15	1.22e-84	1.39e-82		binding (GO:0005488)	1.44e-67	9.88e-39						hydrolase activity (GO:0016787)	1.74	1.69						Golgi-associated vesicle membrane (GO:0030660)	4.35	6.93
catalytic activity (GO:0003824)	5	NEKL-2, NEKL-3, MLT-2, MLT-3, MLT-4							cytoplasmic ribonucleoprotein granule (GO:0036464)	5	NEKL-2, NEKL-3, MLT-2, MLT-3, MLT-4							biosynthetic process (GO:0009058)	5	NEKL-2, NEKL-3, MLT-2, MLT-3, MLT-4							protein binding (GO:0005515)	763	142	63.73	2.23	3.67e-20	4.07e-18		cellular anatomical entity (GO:0110165)	5921	813	494.56	1.64	4.4e-66	4.03e-64		protein binding (GO:0005515)	763	143	70.04	2.04	6.63e-17	7.35e-15		cellular anatomical entity (GO:0110165)	5921	918	543.54	1.69	4.29e-83	3.93e-81		protein binding (GO:0005515)	4.03e-64	7.35e-15						molecular_function (GO:0003674)	1.67	1.73						spindle pole (GO:0000922)	6.84	6.22
cytoskeletal motor activity (GO:0003774)	5	NEKL-2, NEKL-3, MLT-2, MLT-3, MLT-4							cytoskeleton (GO:0005856)	5	NEKL-2, NEKL-3, MLT-2, MLT-3, MLT-4							carboxylic acid biosynthetic process (GO:0046394)	5	NEKL-2, NEKL-3, MLT-2, MLT-3, MLT-4							cytoskeletal protein binding (GO:0008092)	170	48	14.2	3.38	2.22e-14	2.05e-12		intracellular organelle (GO:0043229)	3340	486	278.98	1.74	4.71e-40	3.6e-38		organic cyclic compound binding (GO:0097159)	1201	196	110.25	1.78	4.21e-16	3.89e-14		organelle (GO:0043226)	3390	553	311.2	1.78	4.41e-49	3.37e-47		cytoskeletal protein binding (GO:0008092)	3.6e-38	7.06e-10						hydrolase activity, acting on ester bonds (GO:0016788)	1.7	1.73						spindle microtubule (GO:0005876)	5.59	5.08
lipid transporter activity (GO:0005319)	5	NEKL-2, NEKL-3, MLT-2, MLT-3, MLT-4							endomembrane system (GO:0012505)	5	NEKL-2, NEKL-3, MLT-2, MLT-3, MLT-4							carboxylic acid catabolic process (GO:0046395)	5	NEKL-2, NEKL-3, MLT-2, MLT-3, MLT-4							oxidoreductase activity (GO:0016491)	348	72	29.07	2.48	4.5e-13	3.56e-11		organelle (GO:0043226)	3390	491	283.16	1.73	5.52e-40	3.61e-38		transferase activity (GO:0016740)	1204	192	110.53	1.74	9.28e-15	7.35e-13		intracellular organelle (GO:0043229)	3340	547	306.61	1.78	5.2e-49	3.4e-47		oxidoreductase activity (GO:0016491)	3.61e-38	4.9e-12						transferase activity (GO:0016740)	1.54	1.74						vesicle tethering complex (GO:0099023)	5.82	4.67
molecular_function (GO:0003674)	5	NEKL-2, NEKL-3, MLT-2, MLT-3, MLT-4							endoplasmic reticulum (GO:0005783)	5	NEKL-2, NEKL-3, MLT-2, MLT-3, MLT-4							carboxylic acid metabolic process (GO:0019752)	5	NEKL-2, NEKL-3, MLT-2, MLT-3, MLT-4							hydrolase activity (GO:0016787)	935	136	78.1	1.74	1.31e-10	8.04e-09		protein-containing complex (GO:0032991)	1612	262	134.65	1.95	2.02e-27	1.16e-25		oxidoreductase activity (GO:0016491)	348	78	31.95	2.44	7.07e-14	4.9e-12		membrane-bounded organelle (GO:0043227)	3020	478	277.23	1.72	1.21e-37	6.91e-36		hydrolase activity (GO:0016787)	1.16e-25	1.07e-08						organic cyclic compound binding (GO:0097159)	1.55	1.78						peroxisomal membrane (GO:0005778)	4.79	4.36
nucleic acid binding (GO:0003676)	5	NEKL-2, NEKL-3, MLT-2, MLT-3, MLT-4							intracellular anatomical structure (GO:0005622)	5	NEKL-2, NEKL-3, MLT-2, MLT-3, MLT-4							cellular biosynthetic process (GO:0044249)	5	NEKL-2, NEKL-3, MLT-2, MLT-3, MLT-4							unfolded protein binding (GO:0051082)	41	19	3.42	5.55	1.21e-10	8.37e-09		intracellular membrane-bounded organelle (GO:0043231)	2951	406	246.49	1.65	4.24e-27	1.94e-25		cytoskeletal protein binding (GO:0008092)	170	46	15.61	2.95	1.15e-11	7.06e-10		intracellular membrane-bounded organelle (GO:0043231)	2951	470	270.9	1.73	1.39e-37	7.07e-36		unfolded protein binding (GO:0051082)	1.94e-25	ND						cation binding (GO:0043169)	1.86	1.78						P-body (GO:0000932)	4.79	3.81
organic cyclic compound binding (GO:0097159)	5	NEKL-2, NEKL-3, MLT-2, MLT-3, MLT-4							intracellular membrane-bounded organelle (GO:0043231)	5	NEKL-2, NEKL-3, MLT-2, MLT-3, MLT-4							cellular component assembly (GO:0022607)	5	NEKL-2, NEKL-3, MLT-2, MLT-3, MLT-4							actin binding (GO:0003779)	82	27	6.85	3.94	2.35e-10	1.3e-08		membrane-bounded organelle (GO:0043227)	3020	413	252.25	1.64	4.18e-27	2.12e-25		small molecule binding (GO:0036094)	341	70	31.3	2.24	1.27e-10	7.06e-09		protein-containing complex (GO:0032991)	1612	276	147.98	1.87	7.61e-26	3.48e-24		actin binding (GO:0003779)	2.12e-25	2.16e-05						structural molecule activity (GO:0005198)	2.44	1.78						cell cortex (GO:0005938)	5.01	3.8
oxidoreductase activity	5	NEKL-2, NEKL-3, MLT-2, MLT-3, MLT-4							intracellular non-membrane-bounded organelle (GO:0043232)	5	NEKL-2, NEKL-3, MLT-2, MLT-3, MLT-4							cellular component organization (GO:0016043)	5	NEKL-2, NEKL-3, MLT-2, MLT-3, MLT-4							ATP-dependent activity (GO:0140657)	230	46	19.21	2.39	2.26e-08	1.05e-06		cytosol (GO:0005829)	422	93	35.25	2.64	1.86e-18	7.75e-17		nucleic acid binding (GO:0003676)	964	149	88.49	1.68	1.5e-10	7.56e-09		cytosol (GO:0005829)	422	103	38.74	2.66	8.74e-21	3.64e-19		ATP-dependent activity (GO:0140657)	7.75e-17	5.85e-05						UDP-glycosyltransferase activity (GO:0008194)	2.33	1.83						spindle (GO:0005819)	4.45	3.73
oxidoreductase activity (GO:0016491)	5	NEKL-2, NEKL-3, MLT-2, MLT-3, MLT-4							intracellular organelle (GO:0043229)	5	NEKL-2, NEKL-3, MLT-2, MLT-3, MLT-4							cellular component organization or biogenesis (GO:0071840)	5	NEKL-2, NEKL-3, MLT-2, MLT-3, MLT-4							RNA binding (GO:0003723)	426	71	35.58	2	2.25e-08	1.13e-06		non-membrane-bounded organelle (GO:0043228)	788	138	65.82	2.1	2.78e-17	9.79e-16		hydrolase activity (GO:0016787)	935	145	85.83	1.69	2.52e-10	1.07e-08		non-membrane-bounded organelle (GO:0043228)	788	146	72.34	2.02	7.7e-17	2.71e-15		RNA binding (GO:0003723)	9.79e-16	1.14e-08						phosphoric ester hydrolase activity (GO:0042578)	1.8	1.86						peroxisome (GO:0005777)	4.1	3.73
protein binding (GO:0005515)	5	NEKL-2, NEKL-3, MLT-2, MLT-3, MLT-4							membrane-bounded organelle (GO:0043227)	5	NEKL-2, NEKL-3, MLT-2, MLT-3, MLT-4							cellular lipid metabolic process (GO:0044255)	5	NEKL-2, NEKL-3, MLT-2, MLT-3, MLT-4							transferase activity (GO:0016740)	1204	155	100.57	1.54	3.6e-08	1.43e-06		intracellular non-membrane-bounded organelle (GO:0043232)	788	138	65.82	2.1	2.78e-17	1.06e-15		RNA binding (GO:0003723)	426	81	39.11	2.07	2.46e-10	1.14e-08		intracellular non-membrane-bounded organelle (GO:0043232)	788	146	72.34	2.02	7.7e-17	2.94e-15		transferase activity (GO:0016740)	1.06e-15	7.35e-13						catalytic activity (GO:0003824)	1.78	1.88						microbody (GO:0042579)	4.1	3.73
single-stranded RNA binding (GO:0003727)	5	NEKL-2, NEKL-3, MLT-2, MLT-3, MLT-4							microbody (GO:0042579)	5	NEKL-2, NEKL-3, MLT-2, MLT-3, MLT-4							cellular metabolic process (GO:0044237)	5	NEKL-2, NEKL-3, MLT-2, MLT-3, MLT-4							organic cyclic compound binding (GO:0097159)	1201	155	100.32	1.55	3.37e-08	1.44e-06		supramolecular complex (GO:0099080)	178	51	14.87	3.43	1.78e-15	5.81e-14		ion binding (GO:0043167)	312	60	28.64	2.09	3e-08	1.19e-06		nucleus (GO:0005634)	1767	262	162.21	1.62	8.3e-16	2.72e-14		organic cyclic compound binding (GO:0097159)	5.81e-14	3.89e-14						protein-containing complex binding (GO:0044877)	1.9	1.9						microtubule (GO:0005874)	3.08	3.47
transferase activity (GO:0016740)	5	NEKL-2, NEKL-3, MLT-2, MLT-3, MLT-4							non-membrane-bounded organelle (GO:0043228)	5	NEKL-2, NEKL-3, MLT-2, MLT-3, MLT-4							cellular process (GO:0009987)	5	NEKL-2, NEKL-3, MLT-2, MLT-3, MLT-4							small molecule binding (GO:0036094)	341	59	28.48	2.07	8.87e-08	3.28e-06		mitochondrion (GO:0005739)	342	73	28.57	2.56	5.27e-14	1.61e-12		molecular function regulator activity (GO:0098772)	227	47	20.84	2.26	9.27e-08	3.42e-06		endomembrane system (GO:0012505)	686	128	62.97	2.03	4.9e-15	1.5e-13		small molecule binding (GO:0036094)	1.61e-12	7.06e-09						metal ion binding (GO:0046872)	2	1.91						polymeric cytoskeletal fiber (GO:0099513)	3.07	3.39
ATP-dependent activity	4	NEKL-2, NEKL-3, MLT-2, MLT-3							organelle (GO:0043226)	5	NEKL-2, NEKL-3, MLT-2, MLT-3, MLT-4							cytoskeleton organization (GO:0007010)	5	NEKL-2, NEKL-3, MLT-2, MLT-3, MLT-4							ion binding (GO:0043167)	312	54	26.06	2.07	2.56e-07	8.86e-06		cytoskeleton (GO:0005856)	278	61	23.22	2.63	1.82e-12	5.2e-11		enzyme regulator activity (GO:0030234)	192	41	17.63	2.33	2.44e-07	8.46e-06		supramolecular complex (GO:0099080)	178	52	16.34	3.18	1.83e-14	5.25e-13		ion binding (GO:0043167)	5.2e-11	1.19e-06						binding (GO:0005488)	1.87	1.92						cytoplasmic ribonucleoprotein granule (GO:0036464)	3.8	3.29
NAD or NADP as acceptor (GO:0016616)	4	NEKL-2, NEKL-3, MLT-3, MLT-4							peroxisome (GO:0005777)	5	NEKL-2, NEKL-3, MLT-2, MLT-3, MLT-4							fatty acid metabolic process (GO:0006631)	5	NEKL-2, NEKL-3, MLT-2, MLT-3, MLT-4							actin filament binding (GO:0051015)	69	20	5.76	3.47	5.22e-07	1.7e-05		endomembrane system (GO:0012505)	686	109	57.3	1.9	5.34e-11	1.44e-09		catalytic activity, acting on a nucleic acid (GO:0140640)	265	51	24.33	2.1	4.6e-07	1.42e-05		cytoskeleton (GO:0005856)	278	64	25.52	2.51	5.45e-12	1.47e-10		actin filament binding (GO:0051015)	1.44e-09	0.00152						aminoacyltransferase activity (GO:0016755)	1.95	1.94						proton-transporting two-sector ATPase complex (GO:0016469)	4.19	3.27
RNA binding (GO:0003723)	4	NEKL-2, NEKL-3, MLT-2, MLT-3							protein-containing complex (GO:0032991)	5	NEKL-2, NEKL-3, MLT-2, MLT-3, MLT-4							lipid metabolic process (GO:0006629)	5	NEKL-2, NEKL-3, MLT-2, MLT-3, MLT-4							structural molecule activity (GO:0005198)	147	30	12.28	2.44	3.73e-06	0.000115		vesicle tethering complex (GO:0099023)	35	17	2.92	5.82	4.57e-10	1.16e-08		heterocyclic compound binding (GO:1901363)	175	38	16.06	2.37	4.56e-07	1.49e-05		vesicle (GO:0031982)	226	53	20.75	2.55	1.21e-10	3.08e-09		structural molecule activity (GO:0005198)	1.16e-08	0.0345						ubiquitin-like protein transferase activity (GO:0019787)	2	1.98						ribonucleoprotein granule (GO:0035770)	3.74	3.23
actin binding (GO:0003779)	4	NEKL-2, NEKL-3, MLT-3, MLT-4							ribonucleoprotein complex (GO:1990904)	5	NEKL-2, NEKL-3, MLT-2, MLT-3, MLT-4							metabolic process (GO:0008152)	5	NEKL-2, NEKL-3, MLT-2, MLT-3, MLT-4							single-stranded DNA helicase activity (GO:0017116)	5	5	0.42	11.97	4.04e-06	0.000118		cell cortex (GO:0005938)	43	18	3.59	5.01	2.86e-09	6.9e-08		anion binding (GO:0043168)	189	40	17.35	2.31	6.53e-07	1.9e-05		organelle membrane (GO:0031090)	508	90	46.63	1.93	1.11e-09	2.67e-08		single-stranded DNA helicase activity (GO:0017116)	6.9e-08	0.00337						ubiquitin-protein transferase activity (GO:0004842)	2.13	2.03						supramolecular complex (GO:0099080)	3.43	3.18
actin filament binding (GO:0051015)	4	NEKL-2, NEKL-3, MLT-3, MLT-4							ribonucleoprotein granule (GO:0035770)	5	NEKL-2, NEKL-3, MLT-2, MLT-3, MLT-4							monocarboxylic acid catabolic process (GO:0072329)	5	NEKL-2, NEKL-3, MLT-2, MLT-3, MLT-4							catalytic activity, acting on a nucleic acid (GO:0140640)	265	45	22.13	2.03	5e-06	0.000139		membrane protein complex (GO:0098796)	306	57	25.56	2.23	7.81e-09	1.79e-07		actin binding (GO:0003779)	82	23	7.53	3.06	7.79e-07	2.16e-05		cytoplasmic vesicle (GO:0031410)	217	49	19.92	2.46	3.09e-09	6.75e-08		catalytic activity, acting on a nucleic acid (GO:0140640)	1.79e-07	1.42e-05						protein binding (GO:0005515)	2.23	2.04						supramolecular fiber (GO:0099512)	3.32	3.02
acting on CH-OH group of donors (GO:0016614)	4	NEKL-2, NEKL-3, MLT-3, MLT-4							spindle pole (GO:0000922)	5	NEKL-2, NEKL-3, MLT-2, MLT-3, MLT-4							monocarboxylic acid metabolic process (GO:0032787)	5	NEKL-2, NEKL-3, MLT-2, MLT-3, MLT-4							anion binding (GO:0043168)	189	35	15.79	2.22	7.34e-06	0.000194		supramolecular fiber (GO:0099512)	101	28	8.44	3.32	8.79e-09	1.92e-07		acyltransferase activity (GO:0016746)	245	47	22.49	2.09	1.04e-06	2.73e-05		intracellular vesicle (GO:0097708)	217	49	19.92	2.46	3.09e-09	7.09e-08		anion binding (GO:0043168)	1.92e-07	1.9e-05						enzyme binding (GO:0019899)	1.86	2.06						supramolecular polymer (GO:0099081)	3.29	2.99
acting on DNA (GO:0008094)	4	NEKL-2, NEKL-3, MLT-2, MLT-3							supramolecular complex (GO:0099080)	5	NEKL-2, NEKL-3, MLT-2, MLT-3, MLT-4							negative regulation of biological process (GO:0048519)	5	NEKL-2, NEKL-3, MLT-2, MLT-3, MLT-4							catalytic activity, acting on a protein (GO:0140096)	1059	130	88.45	1.47	7.71e-06	0.000194		supramolecular polymer (GO:0099081)	102	28	8.52	3.29	1.12e-08	2.32e-07		oxidoreductase activity, acting on the CH-OH group of donors, NAD or NADP as acceptor (GO:0016616)	56	18	5.14	3.5	1.39e-06	3.51e-05		mitochondrion (GO:0005739)	342	66	31.4	2.1	6.54e-09	1.36e-07		catalytic activity, acting on a protein (GO:0140096)	2.32e-07	8.36e-05						RNA binding (GO:0003723)	2	2.07						endosome (GO:0005768)	2.39	2.94
acting on RNA (GO:0140098)	4	NEKL-2, NEKL-3, MLT-2, MLT-3							supramolecular fiber (GO:0099512)	5	NEKL-2, NEKL-3, MLT-2, MLT-3, MLT-4							negative regulation of biosynthetic process (GO:0009890)	5	NEKL-2, NEKL-3, MLT-2, MLT-3, MLT-4							oxidoreductase activity, acting on the CH-OH group of donors, NAD or NADP as acceptor (GO:0016616)	56	16	4.68	3.42	8.68e-06	0.000209		nucleus (GO:0005634)	1767	212	147.59	1.44	3.43e-08	6.55e-07		oxidoreductase activity, acting on CH-OH group of donors (GO:0016614)	57	18	5.23	3.44	1.86e-06	4.49e-05		microtubule cytoskeleton (GO:0015630)	159	38	14.6	2.6	2.88e-08	5.74e-07		oxidoreductase activity, acting on the CH-OH group of donors, NAD or NADP as acceptor (GO:0016616)	6.55e-07	3.51e-05						ATP-dependent activity (GO:0140657)	2.39	2.08						SNARE complex (GO:0031201)	3.22	2.93
acting on a nucleic acid (GO:0140640)	4	NEKL-2, NEKL-3, MLT-2, MLT-3							supramolecular polymer (GO:0099081)	5	NEKL-2, NEKL-3, MLT-2, MLT-3, MLT-4							negative regulation of cellular biosynthetic process (GO:0031327)	5	NEKL-2, NEKL-3, MLT-2, MLT-3, MLT-4							cytoskeletal motor activity (GO:0003774)	39	13	3.26	3.99	9.44e-06	0.000218		organelle membrane (GO:0031090)	508	80	42.43	1.89	3.32e-08	6.6e-07		catalytic activity, acting on RNA (GO:0140098)	186	38	17.07	2.23	2.32e-06	5.37e-05		supramolecular fiber (GO:0099512)	101	28	9.27	3.02	6.71e-08	1.28e-06		cytoskeletal motor activity (GO:0003774)	6.6e-07	0.0161						acyltransferase activity (GO:0016746)	1.95	2.09						cytosol (GO:0005829)	2.64	2.66
acting on the CH-OH group of donors	4	NEKL-2, NEKL-3, MLT-3, MLT-4							MCM complex (GO:0042555)	4	NEKL-2, NEKL-3, MLT-2, MLT-3							negative regulation of cellular metabolic process (GO:0031324)	5	NEKL-2, NEKL-3, MLT-2, MLT-3, MLT-4							oxidoreductase activity, acting on CH-OH group of donors (GO:0016614)	57	16	4.76	3.36	1.11e-05	0.000247		cytoplasmic ribonucleoprotein granule (GO:0036464)	63	20	5.26	3.8	9.91e-08	1.82e-06		ATP-dependent activity (GO:0140657)	230	44	21.11	2.08	2.64e-06	5.85e-05		bounding membrane of organelle (GO:0098588)	247	50	22.67	2.21	8.52e-08	1.5e-06		oxidoreductase activity, acting on CH-OH group of donors (GO:0016614)	1.82e-06	4.49e-05						ion binding (GO:0043167)	2.07	2.09						microtubule cytoskeleton (GO:0015630)	2.26	2.6
acyltransferase activity (GO:0016746)	4	NEKL-2, NEKL-3, MLT-2, MLT-3							actin cytoskeleton (GO:0015629)	4	NEKL-2, NEKL-3, MLT-3, MLT-4							negative regulation of cellular process (GO:0048523)	5	NEKL-2, NEKL-3, MLT-2, MLT-3, MLT-4							microfilament motor activity (GO:0000146)	20	9	1.67	5.39	1.39e-05	0.000296		ribonucleoprotein granule (GO:0035770)	64	20	5.35	3.74	1.33e-07	2.34e-06		catalytic activity, acting on a protein (GO:0140096)	1059	142	97.21	1.46	3.92e-06	8.36e-05		supramolecular polymer (GO:0099081)	102	28	9.36	2.99	8.45e-08	1.55e-06		microfilament motor activity (GO:0000146)	2.34e-06	ND						catalytic activity, acting on a nucleic acid (GO:0140640)	2.03	2.1						vesicle (GO:0031982)	1.8	2.55
catalytic activity	4	NEKL-2, NEKL-3, MLT-2, MLT-3							intracellular organelle lumen (GO:0070013)	4	NEKL-3, MLT-2, MLT-3, MLT-4							negative regulation of gene expression (GO:0010629)	5	NEKL-2, NEKL-3, MLT-2, MLT-3, MLT-4							nucleic acid binding (GO:0003676)	964	119	80.52	1.48	1.58e-05	0.000324		membrane (GO:0016020)	2023	233	168.97	1.38	2.1e-07	3.44e-06		tubulin binding (GO:0015631)	67	19	6.15	3.09	5.84e-06	0.000116		polymeric cytoskeletal fiber (GO:0099513)	74	23	6.79	3.39	9.97e-08	1.69e-06		nucleic acid binding (GO:0003676)	3.44e-06	7.56e-09						carbohydrate derivative binding (GO:0097367)	2	2.11						cytoskeleton (GO:0005856)	2.63	2.51
cytoskeletal protein binding (GO:0008092)	4	NEKL-2, NEKL-3, MLT-3, MLT-4							intracellular protein-containing complex (GO:0140535)	4	NEKL-2, NEKL-3, MLT-2, MLT-3							negative regulation of macromolecule biosynthetic process (GO:0010558)	5	NEKL-2, NEKL-3, MLT-2, MLT-3, MLT-4							acyltransferase activity (GO:0016746)	245	40	20.46	1.95	3.75e-05	0.000742		exocyst (GO:0000145)	8	7	0.67	10.48	2.08e-07	3.53e-06		isomerase activity (GO:0016853)	72	19	6.61	2.87	1.82e-05	0.000316		vesicle tethering complex (GO:0099023)	35	15	3.21	4.67	1.44e-07	2.36e-06		acyltransferase activity (GO:0016746)	3.53e-06	2.73e-05						mRNA binding (GO:0003729)	1.85	2.14						cytoplasmic vesicle (GO:0031410)	1.71	2.46
heterocyclic compound binding (GO:1901363)	4	NEKL-2, NEKL-3, MLT-3, MLT-4							membrane-enclosed lumen (GO:0031974)	4	NEKL-3, MLT-2, MLT-3, MLT-4							negative regulation of macromolecule metabolic process (GO:0010605)	5	NEKL-2, NEKL-3, MLT-2, MLT-3, MLT-4							isomerase activity (GO:0016853)	72	17	6.01	2.83	6.94e-05	0.00132		ribonucleoprotein complex (GO:1990904)	330	56	27.56	2.03	3.17e-07	5.01e-06		ATPase-coupled monoatomic cation transmembrane transporter activity (GO:0019829)	19	9	1.74	5.16	1.79e-05	0.000319		endosome (GO:0005768)	100	27	9.18	2.94	2.07e-07	3.27e-06		isomerase activity (GO:0016853)	5.01e-06	0.000316						nucleotide binding (GO:0000166)	1.81	2.19						intracellular vesicle (GO:0097708)	1.71	2.46
hydrolase activity (GO:0016787)	4	NEKL-2, NEKL-3, MLT-2, MLT-3							microtubule (GO:0005874)	4	NEKL-2, NEKL-3, MLT-2, MLT-3							negative regulation of metabolic process (GO:0009892)	5	NEKL-2, NEKL-3, MLT-2, MLT-3, MLT-4							tubulin binding (GO:0015631)	67	16	5.6	2.86	9.73e-05	0.0018		mitochondrial inner membrane (GO:0005743)	93	23	7.77	2.96	1.67e-06	2.39e-05		nucleotide binding (GO:0000166)	159	32	14.6	2.19	2.1e-05	0.000341		microtubule (GO:0005874)	66	21	6.06	3.47	2.28e-07	3.48e-06		tubulin binding (GO:0015631)	2.39e-05	0.000116						nucleoside phosphate binding (GO:1901265)	1.81	2.19						bounding membrane of organelle (GO:0098588)	1.7	2.21
nuclease activity (GO:0004518)	4	NEKL-2, NEKL-3, MLT-2, MLT-3							microtubule cytoskeleton (GO:0015630)	4	NEKL-2, NEKL-3, MLT-2, MLT-3							nitrogen compound metabolic process (GO:0006807)	5	NEKL-2, NEKL-3, MLT-2, MLT-3, MLT-4							protein-containing complex binding (GO:0044877)	246	39	20.55	1.9	0.000102	0.00182		organelle envelope (GO:0031967)	178	35	14.87	2.35	1.66e-06	2.46e-05		nucleoside-triphosphatase regulator activity (GO:0060589)	92	22	8.45	2.6	2.25e-05	0.000347		membrane protein complex (GO:0098796)	306	55	28.09	1.96	1.16e-06	1.72e-05		protein-containing complex binding (GO:0044877)	2.46e-05	0.00063						catalytic activity, acting on RNA (GO:0140098)	1.93	2.23						actin cytoskeleton (GO:0015629)	2.74	2.16
protein-containing complex binding (GO:0044877)	4	NEKL-2, NEKL-3, MLT-3, MLT-4							mitochondrion (GO:0005739)	4	NEKL-2, NEKL-3, MLT-3, MLT-4							non-membrane-bounded organelle assembly (GO:0140694)	5	NEKL-2, NEKL-3, MLT-2, MLT-3, MLT-4							single-stranded DNA binding (GO:0003697)	25	9	2.09	4.31	0.000115	0.00199		envelope (GO:0031975)	178	35	14.87	2.35	1.66e-06	2.54e-05		nucleoside phosphate binding (GO:1901265)	159	32	14.6	2.19	2.1e-05	0.000352		organelle lumen (GO:0043233)	384	65	35.25	1.84	1.61e-06	2.17e-05		single-stranded DNA binding (GO:0003697)	2.54e-05	0.00258						small molecule binding (GO:0036094)	2.07	2.24						cytoplasm (GO:0005737)	2.19	2.15
single-stranded DNA binding (GO:0003697)	4	NEKL-2, NEKL-3, MLT-2, MLT-3							nucleus (GO:0005634)	4	NEKL-2, NEKL-3, MLT-2, MLT-3							organelle organization (GO:0006996)	5	NEKL-2, NEKL-3, MLT-2, MLT-3, MLT-4							heterocyclic compound binding (GO:1901363)	175	30	14.62	2.05	0.000153	0.00257		intracellular protein-containing complex (GO:0140535)	307	51	25.64	1.99	1.99e-06	2.76e-05		GTPase regulator activity (GO:0030695)	92	22	8.45	2.6	2.25e-05	0.000357		intracellular organelle lumen (GO:0070013)	384	65	35.25	1.84	1.61e-06	2.24e-05		heterocyclic compound binding (GO:1901363)	2.76e-05	1.49e-05						endonuclease activity (GO:0004519)	2.28	2.25						mitochondrion (GO:0005739)	2.56	2.1
single-stranded DNA helicase activity (GO:0017116)	4	NEKL-2, NEKL-3, MLT-2, MLT-3							organelle lumen (GO:0043233)	4	NEKL-3, MLT-2, MLT-3, MLT-4							organic acid biosynthetic process (GO:0016053)	5	NEKL-2, NEKL-3, MLT-2, MLT-3, MLT-4							UDP-glucosyltransferase activity (GO:0035251)	8	5	0.67	7.48	0.000183	0.00266		mitochondrial membrane (GO:0031966)	115	26	9.61	2.71	2.25e-06	3.04e-05		lipid binding (GO:0008289)	99	23	9.09	2.53	2.44e-05	0.000365		membrane-enclosed lumen (GO:0031974)	384	65	35.25	1.84	1.61e-06	2.31e-05		UDP-glucosyltransferase activity (GO:0035251)	3.04e-05	ND						transition metal ion binding (GO:0046914)	2.48	2.25						ubiquitin ligase complex (GO:0000151)	2.18	2.1
structural molecule activity (GO:0005198)	4	NEKL-2, NEKL-3, MLT-3, MLT-4							polymeric cytoskeletal fiber (GO:0099513)	4	NEKL-2, NEKL-3, MLT-2, MLT-3							organic acid catabolic process (GO:0016054)	5	NEKL-2, NEKL-3, MLT-2, MLT-3, MLT-4							nucleoside-triphosphatase regulator activity (GO:0060589)	92	19	7.68	2.47	0.000182	0.00273		spindle (GO:0005819)	35	13	2.92	4.45	2.35e-06	3.08e-05		ATP binding (GO:0005524)	20	9	1.84	4.9	2.98e-05	0.000435		cytoplasmic ribonucleoprotein granule (GO:0036464)	63	19	5.78	3.29	2.12e-06	2.77e-05		nucleoside-triphosphatase regulator activity (GO:0060589)	3.08e-05	0.000347						molecular function regulator activity (GO:0098772)	1.85	2.26						endomembrane system (GO:0012505)	1.9	2.03
DNA helicase activity (GO:0003678)	3	NEKL-2, MLT-2, MLT-3							spindle (GO:0005819)	4	NEKL-2, NEKL-3, MLT-2, MLT-3							organic acid metabolic process (GO:0006082)	5	NEKL-2, NEKL-3, MLT-2, MLT-3, MLT-4							UDP-glycosyltransferase activity (GO:0008194)	113	22	9.44	2.33	0.000197	0.0028		mitochondrial envelope (GO:0005740)	125	27	10.44	2.59	3.67e-06	4.67e-05		hydrolase activity, acting on ester bonds (GO:0016788)	366	58	33.6	1.73	3.46e-05	0.00048		membrane (GO:0016020)	2023	246	185.71	1.32	2.32e-06	2.95e-05		UDP-glycosyltransferase activity (GO:0008194)	4.67e-05	0.0452						primary active transmembrane transporter activity (GO:0015399)	2.21	2.29						non-membrane-bounded organelle (GO:0043228)	2.1	2.02
RNA endonuclease activity (GO:0004521)	3	NEKL-2, NEKL-3, MLT-3							spindle microtubule (GO:0005876)	4	NEKL-2, NEKL-3, MLT-2, MLT-3							organic substance biosynthetic process (GO:1901576)	5	NEKL-2, NEKL-3, MLT-2, MLT-3, MLT-4							hydrolase activity, acting on ester bonds (GO:0016788)	366	52	30.57	1.7	0.000172	0.0028		MCM complex (GO:0042555)	5	5	0.42	11.97	4.04e-06	5e-05		mRNA binding (GO:0003729)	168	33	15.42	2.14	3.62e-05	0.000489		ribonucleoprotein granule (GO:0035770)	64	19	5.88	3.23	2.76e-06	3.41e-05		hydrolase activity, acting on ester bonds (GO:0016788)	5e-05	0.00048						ATPase-coupled transmembrane transporter activity (GO:0042626)	2.19	2.3						intracellular non-membrane-bounded organelle (GO:0043232)	2.1	2.02
RNA nuclease activity (GO:0004540)	3	NEKL-2, NEKL-3, MLT-3							ubiquitin ligase complex (GO:0000151)	4	NEKL-2, NEKL-3, MLT-3, MLT-4							organic substance metabolic process (GO:0071704)	5	NEKL-2, NEKL-3, MLT-2, MLT-3, MLT-4							GTPase regulator activity (GO:0030695)	92	19	7.68	2.47	0.000182	0.00281		spindle pole (GO:0000922)	14	8	1.17	6.84	4.42e-06	5.2e-05		protein-containing complex binding (GO:0044877)	246	43	22.58	1.9	4.77e-05	0.00063		ribonucleoprotein complex (GO:1990904)	330	57	30.29	1.88	2.91e-06	3.51e-05		GTPase regulator activity (GO:0030695)	5.2e-05	0.000357						GTPase activator activity (GO:0005096)	2.76	2.3						endoplasmic reticulum membrane (GO:0005789)	1.88	1.99
acting on DNA (GO:0140097)	3	NEKL-2, MLT-2, MLT-3							P-body (GO:0000932)	3	NEKL-2, NEKL-3, MLT-3							organonitrogen compound metabolic process (GO:1901564)	5	NEKL-2, NEKL-3, MLT-2, MLT-3, MLT-4							enzyme regulator activity (GO:0030234)	192	32	16.04	2	0.00018	0.00284		organelle inner membrane (GO:0019866)	98	23	8.19	2.81	4.37e-06	5.26e-05		small GTPase binding (GO:0031267)	13	7	1.19	5.87	5.66e-05	0.00073		cell cortex (GO:0005938)	43	15	3.95	3.8	3.31e-06	3.89e-05		enzyme regulator activity (GO:0030234)	5.26e-05	8.46e-06						anion binding (GO:0043168)	2.22	2.31						nuclear outer membrane-endoplasmic reticulum membrane network (GO:0042175)	1.87	1.98
acting on a protein (GO:0140096)	3	NEKL-2, NEKL-3, MLT-3							catalytic complex (GO:1902494)	3	NEKL-2, NEKL-3, MLT-3							oxoacid metabolic process (GO:0043436)	5	NEKL-2, NEKL-3, MLT-2, MLT-3, MLT-4							nuclease activity (GO:0004518)	86	18	7.18	2.51	0.000224	0.0031		polymeric cytoskeletal fiber (GO:0099513)	74	19	6.18	3.07	7.28e-06	8.33e-05		microtubule binding (GO:0008017)	55	15	5.05	2.97	9.03e-05	0.00114		spindle pole (GO:0000922)	14	8	1.29	6.22	8.99e-06	0.000103		nuclease activity (GO:0004518)	8.33e-05	0.0026						enzyme regulator activity (GO:0030234)	2	2.33						endoplasmic reticulum subcompartment (GO:0098827)	1.85	1.97
acting on carbon-nitrogen (but not peptide) bonds (GO:0016810)	3	NEKL-2, NEKL-3, MLT-3							cell cortex (GO:0005938)	3	NEKL-2, NEKL-3, MLT-3							post-transcriptional regulation of gene expression (GO:0010608)	5	NEKL-2, NEKL-3, MLT-2, MLT-3, MLT-4							DNA helicase activity (GO:0003678)	17	7	1.42	4.93	0.000257	0.00348		myosin complex (GO:0016459)	19	9	1.59	5.67	8.26e-06	9.23e-05		carbohydrate derivative binding (GO:0097367)	150	29	13.77	2.11	9.83e-05	0.00121		exocyst (GO:0000145)	8	6	0.73	8.17	1.41e-05	0.000144		DNA helicase activity (GO:0003678)	9.23e-05	ND						enzyme activator activity (GO:0008047)	2.27	2.34						membrane protein complex (GO:0098796)	2.23	1.96
acting on ester bonds (GO:0016788)	3	NEKL-2, NEKL-3, MLT-3							centromeric region (GO:0000779)	3	NEKL-3, MLT-2, MLT-4							primary metabolic process (GO:0044238)	5	NEKL-2, NEKL-3, MLT-2, MLT-3, MLT-4							structural constituent of ribosome (GO:0003735)	96	19	8.02	2.37	0.000325	0.00428		inner mitochondrial membrane protein complex (GO:0098800)	63	17	5.26	3.23	1.07e-05	0.000111		actin filament binding (GO:0051015)	69	17	6.33	2.68	0.000126	0.00152		Golgi-associated vesicle membrane (GO:0030660)	11	7	1.01	6.93	1.29e-05	0.000144		structural constituent of ribosome (GO:0003735)	0.000111	ND						heterocyclic compound binding (GO:1901363)	2.05	2.37						intracellular anatomical structure (GO:0005622)	1.87	1.95
acting on the CH-CH group of donors (GO:0016627)	3	NEKL-2, MLT-2, MLT-4							condensed chromosome	3	NEKL-3, MLT-2, MLT-4							protein-containing complex organization (GO:0043933)	5	NEKL-2, NEKL-3, MLT-2, MLT-3, MLT-4							molecular function regulator activity (GO:0098772)	227	35	18.96	1.85	0.000393	0.00507		mitochondrial protein-containing complex (GO:0098798)	96	22	8.02	2.74	1.05e-05	0.000112		hydrolase activity, acting on carbon-nitrogen (but not peptide) bonds (GO:0016810)	58	15	5.32	2.82	0.000174	0.002		COPI vesicle coat (GO:0030126)	8	6	0.73	8.17	1.41e-05	0.000147		molecular function regulator activity (GO:0098772)	0.000112	3.42e-06						nuclease activity (GO:0004518)	2.51	2.41						Golgi apparatus (GO:0005794)	1.7	1.94
acyltransferase activity	3	NEKL-3, MLT-2, MLT-3							cullin-RING ubiquitin ligase complex (GO:0031461)	3	NEKL-2, MLT-3, MLT-4							regulatory ncRNA-mediated gene silencing (GO:0031047)	5	NEKL-2, NEKL-3, MLT-2, MLT-3, MLT-4							catalytic activity, acting on RNA (GO:0140098)	186	30	15.54	1.93	0.000445	0.0056		actin cytoskeleton (GO:0015629)	96	22	8.02	2.74	1.05e-05	0.000115		single-stranded DNA binding (GO:0003697)	25	9	2.29	3.92	0.000238	0.00258		COPI-coated vesicle (GO:0030137)	8	6	0.73	8.17	1.41e-05	0.00015		catalytic activity, acting on RNA (GO:0140098)	0.000115	5.37e-05						oxidoreductase activity (GO:0016491)	2.48	2.44						organelle subcompartment (GO:0031984)	1.75	1.94
anion binding (GO:0043168)	3	NEKL-2, NEKL-3, MLT-3							cytosol (GO:0005829)	3	NEKL-2, NEKL-3, MLT-3							regulatory ncRNA-mediated post-transcriptional gene silencing (GO:0035194)	5	NEKL-2, NEKL-3, MLT-2, MLT-3, MLT-4							microtubule binding (GO:0008017)	55	13	4.59	2.83	0.000477	0.00588		endoplasmic reticulum (GO:0005783)	318	50	26.56	1.88	1.34e-05	0.000137		nuclease activity (GO:0004518)	86	19	7.89	2.41	0.000244	0.0026		nuclear lumen (GO:0031981)	321	54	29.47	1.83	1.37e-05	0.00015		microtubule binding (GO:0008017)	0.000137	0.00114						RNA nuclease activity (GO:0004540)	2.73	2.48						organelle membrane (GO:0031090)	1.89	1.93
endonuclease activity (GO:0004519)	3	NEKL-2, NEKL-3, MLT-3							cytosolic ribosome (GO:0022626)	3	NEKL-2, MLT-3, MLT-4							small molecule biosynthetic process (GO:0044283)	5	NEKL-2, NEKL-3, MLT-2, MLT-3, MLT-4							ATP-dependent activity, acting on DNA (GO:0008094)	36	10	3.01	3.33	0.000542	0.00639		peroxisome (GO:0005777)	35	12	2.92	4.1	1.5e-05	0.000146		enzyme binding (GO:0019899)	148	28	13.59	2.06	0.000253	0.00264		intracellular protein-containing complex (GO:0140535)	307	51	28.18	1.81	3.48e-05	0.000347		ATP-dependent activity, acting on DNA (GO:0008094)	0.000146	0.0271						ATP hydrolysis activity (GO:0016887)	2.76	2.51						organelle envelope (GO:0031967)	2.35	1.9
enzyme activator activity (GO:0008047)	3	NEKL-2, NEKL-3, MLT-3							cytosolic small ribosomal subunit (GO:0022627)	3	NEKL-2, MLT-3, MLT-4							small molecule catabolic process (GO:0044282)	5	NEKL-2, NEKL-3, MLT-2, MLT-3, MLT-4							oxidoreductase activity, acting on the CH-CH group of donors (GO:0016627)	36	10	3.01	3.33	0.000542	0.00653		microbody (GO:0042579)	35	12	2.92	4.1	1.5e-05	0.000149		single-stranded DNA helicase activity (GO:0017116)	5	4	0.46	8.71	0.000328	0.00337		vesicle membrane (GO:0012506)	108	24	9.91	2.42	3.58e-05	0.000349		oxidoreductase activity, acting on the CH-CH group of donors (GO:0016627)	0.000149	ND						lipid binding (GO:0008289)	2.18	2.53						envelope (GO:0031975)	2.35	1.9
enzyme regulator activity (GO:0030234)	3	NEKL-2, NEKL-3, MLT-3							endoplasmic reticulum membrane (GO:0005789)	3	NEKL-2, NEKL-3, MLT-4							small molecule metabolic process (GO:0044281)	5	NEKL-2, NEKL-3, MLT-2, MLT-3, MLT-4							ATPase-coupled monoatomic cation transmembrane transporter activity (GO:0019829)	19	7	1.59	4.41	0.000574	0.00663		microtubule cytoskeleton (GO:0015630)	159	30	13.28	2.26	1.99e-05	0.00019		lipid transporter activity (GO:0005319)	45	12	4.13	2.9	0.000562	0.00527		peroxisome (GO:0005777)	35	12	3.21	3.73	3.87e-05	0.000355		ATPase-coupled monoatomic cation transmembrane transporter activity (GO:0019829)	0.00019	0.000319						nucleoside-triphosphatase regulator activity (GO:0060589)	2.47	2.6						ribonucleoprotein complex (GO:1990904)	2.03	1.88
helicase activity (GO:0004386)	3	NEKL-2, MLT-2, MLT-3							endoplasmic reticulum subcompartment (GO:0098827)	3	NEKL-2, NEKL-3, MLT-4							sulfur compound metabolic process (GO:0006790)	5	NEKL-2, NEKL-3, MLT-2, MLT-3, MLT-4							RNA nuclease activity (GO:0004540)	57	13	4.76	2.73	0.000689	0.00763		microtubule (GO:0005874)	66	17	5.51	3.08	2.08e-05	0.000195		phosphoric ester hydrolase activity (GO:0042578)	193	33	17.72	1.86	0.00059	0.00545		spindle (GO:0005819)	35	12	3.21	3.73	3.87e-05	0.000362		RNA nuclease activity (GO:0004540)	0.000195	0.0132						GTPase regulator activity (GO:0030695)	2.47	2.6						protein-containing complex (GO:0032991)	1.95	1.87
hydrolase activity	3	NEKL-2, NEKL-3, MLT-3							envelope (GO:0031975)	3	NEKL-2, NEKL-3, MLT-3							DNA conformation change (GO:0071103)	4	NEKL-2, NEKL-3, MLT-2, MLT-3							endopeptidase activity (GO:0004175)	172	28	14.37	1.95	0.000706	0.00767		ribosome (GO:0005840)	108	23	9.02	2.55	2.4e-05	0.000219		enzyme activator activity (GO:0008047)	79	17	7.25	2.34	0.0007	0.00635		microbody (GO:0042579)	35	12	3.21	3.73	3.87e-05	0.000369		endopeptidase activity (GO:0004175)	0.000219	ND						RNA endonuclease activity (GO:0004521)	2.86	2.6						intracellular protein-containing complex (GO:0140535)	1.99	1.81
ion binding (GO:0043167)	3	NEKL-2, NEKL-3, MLT-3							exocyst (GO:0000145)	3	NEKL-2, NEKL-3, MLT-3							DNA damage response (GO:0006974)	4	NEKL-2, NEKL-3, MLT-2, MLT-3							cysteine-type endopeptidase activity (GO:0004197)	44	11	3.68	2.99	0.000774	0.00824		ribosomal subunit (GO:0044391)	102	22	8.52	2.58	2.9e-05	0.000261		ubiquitin-protein transferase activity (GO:0004842)	118	22	10.83	2.03	0.00115	0.00998		Golgi-associated vesicle (GO:0005798)	13	7	1.19	5.87	5.66e-05	0.000509		cysteine-type endopeptidase activity (GO:0004197)	0.000261	ND						actin filament binding (GO:0051015)	3.47	2.68						intracellular organelle (GO:0043229)	1.74	1.78
mRNA binding (GO:0003729)	3	NEKL-2, NEKL-3, MLT-3							kinetochore (GO:0000776)	3	NEKL-3, MLT-2, MLT-4							DNA recombination (GO:0006310)	4	NEKL-2, NEKL-3, MLT-2, MLT-3							hydrolase activity, acting on carbon-nitrogen (but not peptide) bonds (GO:0016810)	58	13	4.84	2.68	0.000821	0.00858		cytosolic ribosome (GO:0022626)	66	16	5.51	2.9	8.02e-05	0.000706		ubiquitin-like protein transferase activity (GO:0019787)	132	24	12.12	1.98	0.00118	0.0101		Golgi apparatus (GO:0005794)	225	40	20.65	1.94	5.84e-05	0.000514		hydrolase activity, acting on carbon-nitrogen (but not peptide) bonds (GO:0016810)	0.000706	0.002						ATP-dependent activity, acting on DNA (GO:0008094)	3.33	2.72						organelle (GO:0043226)	1.73	1.78
microfilament motor activity (GO:0000146)	3	NEKL-2, MLT-3, MLT-4							membrane (GO:0016020)	3	NEKL-2, NEKL-3, MLT-3							DNA replication (GO:0006260)	4	NEKL-2, NEKL-3, MLT-2, MLT-3							carbohydrate derivative binding (GO:0097367)	150	25	12.53	2	0.000877	0.00899		spindle microtubule (GO:0005876)	15	7	1.25	5.59	9.88e-05	0.000854		aminoacyltransferase activity (GO:0016755)	135	24	12.39	1.94	0.00146	0.0122		catalytic complex (GO:1902494)	573	81	52.6	1.54	9.08e-05	0.000784		carbohydrate derivative binding (GO:0097367)	0.000854	0.00121						cytoskeletal motor activity (GO:0003774)	3.99	2.79						intracellular membrane-bounded organelle (GO:0043231)	1.65	1.73
molecular function regulator activity (GO:0098772)	3	NEKL-2, NEKL-3, MLT-3							membrane protein complex (GO:0098796)	3	NEKL-2, NEKL-3, MLT-3							DNA-templated DNA replication (GO:0006261)	4	NEKL-2, NEKL-3, MLT-2, MLT-3							lipid transporter activity (GO:0005319)	45	11	3.76	2.93	0.000948	0.00955		catalytic complex (GO:1902494)	573	75	47.86	1.57	0.000115	0.000975		RNA nuclease activity (GO:0004540)	57	13	5.23	2.48	0.00165	0.0132		vesicle coat (GO:0030120)	23	9	2.11	4.26	0.000113	0.000955		lipid transporter activity (GO:0005319)	0.000975	0.00527						hydrolase activity, acting on carbon-nitrogen (but not peptide) bonds (GO:0016810)	2.68	2.82						membrane-bounded organelle (GO:0043227)	1.64	1.72
small molecule binding (GO:0036094)	3	NEKL-2, NEKL-3, MLT-3							myosin complex (GO:0016459)	3	NEKL-2, MLT-3, MLT-4							L-amino acid metabolic process (GO:0170033)	4	NEKL-2, NEKL-3, MLT-2, MLT-3							GTPase activator activity (GO:0005096)	52	12	4.34	2.76	0.00098	0.00969		P-body (GO:0000932)	20	8	1.67	4.79	0.000118	0.000979		primary active transmembrane transporter activity (GO:0015399)	76	16	6.98	2.29	0.00193	0.0148		COP9 signalosome (GO:0008180)	7	5	0.64	7.78	0.000116	0.000968		GTPase activator activity (GO:0005096)	0.000979	0.038						isomerase activity (GO:0016853)	2.83	2.87						endoplasmic reticulum (GO:0005783)	1.88	1.71
transferring groups other than amino-acyl groups (GO:0016747)	3	NEKL-3, MLT-2, MLT-3							nuclear lumen (GO:0031981)	3	NEKL-3, MLT-2, MLT-3							RNA metabolic process (GO:0016070)	4	NEKL-2, NEKL-3, MLT-2, MLT-3							RNA endonuclease activity (GO:0004521)	46	11	3.84	2.86	0.00115	0.0108		mitochondrial respirasome (GO:0005746)	32	10	2.67	3.74	0.000187	0.00153		cytoskeletal motor activity (GO:0003774)	39	10	3.58	2.79	0.0022	0.0161		coated vesicle membrane (GO:0030662)	29	10	2.66	3.76	0.000162	0.00133		RNA endonuclease activity (GO:0004521)	0.00153	0.0175						single-stranded RNA binding (GO:0003727)	3.17	2.88						cellular_component (GO:0005575)	1.65	1.69
tubulin binding (GO:0015631)	3	NEKL-2, NEKL-3, MLT-3							nuclear outer membrane-endoplasmic reticulum membrane network (GO:0042175)	3	NEKL-2, NEKL-3, MLT-4							actin cytoskeleton organization (GO:0030036)	4	NEKL-2, NEKL-3, MLT-3, MLT-4							ubiquitin-protein transferase activity (GO:0004842)	118	21	9.86	2.13	0.00111	0.0108		oxidoreductase complex (GO:1990204)	38	11	3.17	3.47	0.000193	0.00155		RNA endonuclease activity (GO:0004521)	46	11	4.22	2.6	0.00247	0.0175		endoplasmic reticulum (GO:0005783)	318	50	29.19	1.71	0.000171	0.00137		ubiquitin-protein transferase activity (GO:0004842)	0.00155	0.00998						lipid transporter activity (GO:0005319)	2.93	2.9						cellular anatomical entity (GO:0110165)	1.64	1.69
3'-5' exonuclease activity (GO:0008408)	2	NEKL-2, MLT-3							organelle envelope (GO:0031967)	3	NEKL-2, NEKL-3, MLT-3							actin filament-based process (GO:0030029)	4	NEKL-2, NEKL-3, MLT-3, MLT-4							ubiquitin conjugating enzyme activity (GO:0061631)	21	7	1.75	3.99	0.00114	0.0109		endosome (GO:0005768)	100	20	8.35	2.39	0.000197	0.00156		ATPase-coupled transmembrane transporter activity (GO:0042626)	71	15	6.52	2.3	0.00278	0.0195		spindle microtubule (GO:0005876)	15	7	1.38	5.08	0.00018	0.00142		ubiquitin conjugating enzyme activity (GO:0061631)	0.00156	0.0494						cytoskeletal protein binding (GO:0008092)	3.38	2.95						nucleus (GO:0005634)	1.44	1.62
ATP binding (GO:0005524)	2	NEKL-2, NEKL-3							organelle membrane (GO:0031090)	3	NEKL-2, NEKL-3, MLT-3							amide metabolic process (GO:0043603)	4	NEKL-2, NEKL-3, MLT-3, MLT-4							glucosyltransferase activity (GO:0046527)	11	5	0.92	5.44	0.00122	0.0112		respiratory chain complex (GO:0098803)	33	10	2.76	3.63	0.000249	0.0019		single-stranded RNA binding (GO:0003727)	34	9	3.12	2.88	0.00286	0.0198		cytoplasmic vesicle membrane (GO:0030659)	104	22	9.55	2.3	0.000204	0.00159		glucosyltransferase activity (GO:0046527)	0.0019	ND						microtubule binding (GO:0008017)	2.83	2.97						catalytic complex (GO:1902494)	1.57	1.54
ATP hydrolysis activity (GO:0016887)	2	NEKL-2, NEKL-3							organelle subcompartment (GO:0031984)	3	NEKL-2, NEKL-3, MLT-4							amino acid catabolic process (GO:0009063)	4	NEKL-2, NEKL-3, MLT-3, MLT-4							3'-5' DNA helicase activity (GO:0043138)	7	4	0.58	6.84	0.00138	0.0125		respirasome (GO:0070469)	33	10	2.76	3.63	0.000249	0.00193		metal ion binding (GO:0046872)	120	21	11.02	1.91	0.00372	0.0245		organelle subcompartment (GO:0031984)	185	33	16.98	1.94	0.000264	0.00202		3'-5' DNA helicase activity (GO:0043138)	0.00193	ND						actin binding (GO:0003779)	3.94	3.06						membrane (GO:0016020)	1.38	1.32
ATPase-coupled monoatomic cation transmembrane transporter activity (GO:0019829)	2	NEKL-2, NEKL-3							ribosomal subunit (GO:0044391)	3	NEKL-2, MLT-3, MLT-4							catabolic process (GO:0009056)	4	NEKL-2, NEKL-3, MLT-2, MLT-3							single-stranded RNA binding (GO:0003727)	34	9	2.84	3.17	0.00149	0.0131		small ribosomal subunit (GO:0015935)	41	11	3.42	3.21	0.000402	0.00302		ATP-dependent activity, acting on DNA (GO:0008094)	36	9	3.3	2.72	0.00435	0.0271		coated membrane (GO:0048475)	26	9	2.39	3.77	0.000334	0.00239		single-stranded RNA binding (GO:0003727)	0.00302	0.0198						tubulin binding (GO:0015631)	2.86	3.09
ATPase-coupled transmembrane transporter activity (GO:0042626)	2	NEKL-2, NEKL-3							ribosome (GO:0005840)	3	NEKL-2, MLT-3, MLT-4							cell cycle (GO:0007049)	4	NEKL-2, NEKL-3, MLT-2, MLT-3							lipid binding (GO:0008289)	99	18	8.27	2.18	0.00148	0.0132		spindle midzone (GO:0051233)	6	4	0.5	7.98	0.000634	0.00468		structural molecule activity (GO:0005198)	147	24	13.49	1.78	0.00573	0.0345		nuclear protein-containing complex (GO:0140513)	444	64	40.76	1.57	0.000319	0.00239		lipid binding (GO:0008289)	0.00468	0.000365						ubiquitin binding (GO:0043130)	3.42	3.11
GTPase activator activity (GO:0005096)	2	NEKL-2, NEKL-3							small ribosomal subunit (GO:0015935)	3	NEKL-2, MLT-3, MLT-4							cellular aromatic compound metabolic process (GO:0006725)	4	NEKL-2, NEKL-3, MLT-2, MLT-3							phosphatase regulator activity (GO:0019208)	22	7	1.84	3.81	0.00155	0.0133		proton-transporting two-sector ATPase complex (GO:0016469)	20	7	1.67	4.19	0.00082	0.00596		endonuclease activity (GO:0004519)	63	13	5.78	2.25	0.0065	0.0379		MCM complex (GO:0042555)	5	4	0.46	8.71	0.000328	0.00242		phosphatase regulator activity (GO:0019208)	0.00596	ND						ubiquitin conjugating enzyme activity (GO:0061631)	3.99	3.11
GTPase regulator activity (GO:0030695)	2	NEKL-2, NEKL-3							vesicle tethering complex (GO:0099023)	3	NEKL-2, NEKL-3, MLT-3							cellular catabolic process (GO:0044248)	4	NEKL-2, NEKL-3, MLT-2, MLT-3							ubiquitin-like protein conjugating enzyme activity (GO:0061650)	22	7	1.84	3.81	0.00155	0.0135		peroxisomal membrane (GO:0005778)	15	6	1.25	4.79	0.00087	0.00622		GTPase activator activity (GO:0005096)	52	11	4.77	2.3	0.00672	0.038		membrane coat (GO:0030117)	26	9	2.39	3.77	0.000334	0.00243		ubiquitin-like protein conjugating enzyme activity (GO:0061650)	0.00622	ND						oxidoreductase activity, acting on CH-OH group of donors (GO:0016614)	3.36	3.44
acetyltransferase activity (GO:0016407)	2	NEKL-3, MLT-3							ATPase complex (GO:1904949)	2	NEKL-2, MLT-3							cellular component biogenesis (GO:0044085)	4	NEKL-2, NEKL-3, MLT-2, MLT-3							catalytic activity, acting on DNA (GO:0140097)	70	14	5.85	2.39	0.00171	0.0144		vesicle (GO:0031982)	226	34	18.88	1.8	0.000932	0.00646		actin monomer binding (GO:0003785)	5	3	0.46	6.54	0.0067	0.0383		endoplasmic reticulum membrane (GO:0005789)	153	28	14.05	1.99	0.00036	0.00254		catalytic activity, acting on DNA (GO:0140097)	0.00646	ND						oxidoreductase activity, acting on the CH-OH group of donors, NAD or NADP as acceptor (GO:0016616)	3.42	3.5
actin monomer binding (GO:0003785)	2	NEKL-2, NEKL-3							Golgi apparatus (GO:0005794)	2	NEKL-2, NEKL-3							cellular nitrogen compound metabolic process (GO:0034641)	4	NEKL-2, NEKL-3, MLT-2, MLT-3							peptidase activity (GO:0008233)	274	38	22.89	1.66	0.00192	0.0156		cytosolic small ribosomal subunit (GO:0022627)	26	8	2.17	3.68	0.000926	0.00653		cation binding (GO:0043169)	135	22	12.39	1.78	0.00686	0.0384		nuclear outer membrane-endoplasmic reticulum membrane network (GO:0042175)	154	28	14.14	1.98	0.000392	0.00272		peptidase activity (GO:0008233)	0.00653	ND						single-stranded DNA binding (GO:0003697)	4.31	3.92
acting on peroxide as acceptor (GO:0016684)	2	NEKL-3, MLT-4							Golgi-associated vesicle membrane (GO:0030660)	2	NEKL-2, NEKL-3							cellular response to stress (GO:0033554)	4	NEKL-2, NEKL-3, MLT-2, MLT-3							mRNA binding (GO:0003729)	168	26	14.03	1.85	0.0019	0.0157		ATPase complex (GO:1904949)	40	10	3.34	2.99	0.00133	0.00909		ATP hydrolysis activity (GO:0016887)	39	9	3.58	2.51	0.00763	0.0422		coated vesicle (GO:0030135)	50	13	4.59	2.83	0.000438	0.00299		mRNA binding (GO:0003729)	0.00909	0.000489						ATP binding (GO:0005524)	3.59	4.9
aminoacyltransferase activity (GO:0016755)	2	NEKL-2, NEKL-3							SNARE complex (GO:0031201)	2	NEKL-2, NEKL-3							double-strand break repair via break-induced replication (GO:0000727)	4	NEKL-2, NEKL-3, MLT-2, MLT-3							hydrolase activity, acting on carbon-nitrogen (but not peptide) bonds, in cyclic amides (GO:0016812)	4	3	0.33	8.98	0.00218	0.0173		endoplasmic reticulum protein-containing complex (GO:0140534)	34	9	2.84	3.17	0.00149	0.01		dihydropyrimidinase activity (GO:0004157)	2	2	0.18	10.89	0.00842	0.0449		organelle envelope (GO:0031967)	178	31	16.34	1.9	0.00056	0.00372		hydrolase activity, acting on carbon-nitrogen (but not peptide) bonds, in cyclic amides (GO:0016812)	0.01	ND						ATPase-coupled monoatomic cation transmembrane transporter activity (GO:0019829)	4.41	5.16
carbohydrate derivative binding (GO:0097367)	2	NEKL-2, NEKL-3							TRAPP complex (GO:0030008)	2	NEKL-2, MLT-3							fatty acid biosynthetic process (GO:0006633)	4	NEKL-3, MLT-2, MLT-3, MLT-4							ubiquitin-like protein transferase activity (GO:0019787)	132	22	11.03	2	0.00218	0.0175		mitotic spindle (GO:0072686)	17	6	1.42	4.23	0.00186	0.0123		UDP-glycosyltransferase activity (GO:0008194)	113	19	10.37	1.83	0.0084	0.0452		envelope (GO:0031975)	178	31	16.34	1.9	0.00056	0.00377		ubiquitin-like protein transferase activity (GO:0019787)	0.0123	0.0101						small GTPase binding (GO:0031267)	4.6	5.87
cation binding (GO:0043169)	2	NEKL-2, NEKL-3							bounding membrane of organelle (GO:0098588)	2	NEKL-2, NEKL-3							gene expression (GO:0010467)	4	NEKL-2, NEKL-3, MLT-2, MLT-3							phosphoric ester hydrolase activity (GO:0042578)	193	29	16.12	1.8	0.00228	0.0178		bounding membrane of organelle (GO:0098588)	247	35	20.63	1.7	0.00235	0.0154		ubiquitin binding (GO:0043130)	21	6	1.93	3.11	0.00962	0.0489		endoplasmic reticulum subcompartment (GO:0098827)	155	28	14.23	1.97	0.000628	0.00411		phosphoric ester hydrolase activity (GO:0042578)	0.0154	0.00545						actin monomer binding (GO:0003785)	7.18	6.54
cysteine-type endopeptidase activity (GO:0004197)	2	NEKL-2, MLT-2							cell periphery (GO:0071944)	2	NEKL-2, MLT-3							heterocycle metabolic process (GO:0046483)	4	NEKL-2, NEKL-3, MLT-2, MLT-3							metal ion binding (GO:0046872)	120	20	10.02	2	0.00252	0.0191		sno(s)RNA-containing ribonucleoprotein complex (GO:0005732)	8	4	0.67	5.99	0.00258	0.0166		transition metal ion binding (GO:0046914)	58	12	5.32	2.25	0.00944	0.0489		actin cytoskeleton (GO:0015629)	96	19	8.81	2.16	0.00113	0.00729		metal ion binding (GO:0046872)	0.0166	0.0245						single-stranded DNA helicase activity (GO:0017116)	11.97	8.71
dihydropyrimidinase activity (GO:0004157)	2	NEKL-2, NEKL-3							centromeric region (GO:0000775)	2	MLT-2, MLT-4							lipid biosynthetic process (GO:0008610)	4	NEKL-3, MLT-2, MLT-3, MLT-4							aminoacyltransferase activity (GO:0016755)	135	22	11.28	1.95	0.00248	0.0191		endoplasmic reticulum membrane (GO:0005789)	153	24	12.78	1.88	0.00283	0.0175		ubiquitin conjugating enzyme activity (GO:0061631)	21	6	1.93	3.11	0.00962	0.0494		P-body (GO:0000932)	20	7	1.84	3.81	0.00144	0.00902		aminoacyltransferase activity (GO:0016755)	0.0175	0.0122						dihydropyrimidinase activity (GO:0004157)	11.97	10.89
enzyme binding (GO:0019899)	2	NEKL-2, NEKL-3							centrosome (GO:0005813)	2	NEKL-3, MLT-3							localization within membrane (GO:0051668)	4	NEKL-2, NEKL-3, MLT-3, MLT-4							transition metal ion binding (GO:0046914)	58	12	4.84	2.48	0.00266	0.0199		cytoplasmic vesicle (GO:0031410)	217	31	18.13	1.71	0.0029	0.0175		transferase activity, transferring phosphorus-containing groups (GO:0016772)	546	83	50.12	1.66	5.4e-06	0.000111		peroxisomal membrane (GO:0005778)	15	6	1.38	4.36	0.00143	0.00912		transition metal ion binding (GO:0046914)	0.0175	0.0489
histone binding (GO:0042393)	2	MLT-2, MLT-4							chromosomal region (GO:0098687)	2	MLT-2, MLT-4							macromolecule biosynthetic process (GO:0009059)	4	NEKL-2, NEKL-3, MLT-2, MLT-3							small GTPase binding (GO:0031267)	13	5	1.09	4.6	0.00294	0.0217		cell periphery (GO:0071944)	1177	127	98.31	1.29	0.00276	0.0175		kinase activity (GO:0016301)	452	70	41.49	1.69	1.51e-05	0.00028		endosome membrane (GO:0010008)	44	11	4.04	2.72	0.00168	0.0104		small GTPase binding (GO:0031267)	0.0175	0.00073
isomerase activity (GO:0016853)	2	NEKL-2, NEKL-3							chromosome	2	MLT-2, MLT-4							macromolecule catabolic process (GO:0009057)	4	NEKL-2, NEKL-3, MLT-2, MLT-3							enzyme activator activity (GO:0008047)	79	15	6.6	2.27	0.00306	0.0223		nuclear outer membrane-endoplasmic reticulum membrane network (GO:0042175)	154	24	12.86	1.87	0.00296	0.0176		acyltransferase activity, transferring groups other than amino-acyl groups (GO:0016747)	96	21	8.81	2.38	0.000137	0.00161		nucleolus (GO:0005730)	114	21	10.47	2.01	0.00173	0.0104		enzyme activator activity (GO:0008047)	0.0176	0.00635
ligase activity (GO:0016874)	2	NEKL-3, MLT-4							chromosome (GO:0005694)	2	MLT-2, MLT-4							macromolecule metabolic process (GO:0043170)	4	NEKL-2, NEKL-3, MLT-2, MLT-3							helicase activity (GO:0004386)	45	10	3.76	2.66	0.00341	0.0246		ubiquitin ligase complex (GO:0000151)	88	16	7.35	2.18	0.00282	0.0177		active monoatomic ion transmembrane transporter activity (GO:0022853)	68	16	6.24	2.56	0.000348	0.0035		centrosome (GO:0005813)	26	8	2.39	3.35	0.00172	0.0105		helicase activity (GO:0004386)	0.0177	ND
lipid binding (GO:0008289)	2	NEKL-2, NEKL-3							condensed chromosome (GO:0000793)	2	MLT-2, MLT-4							microtubule cytoskeleton organization (GO:0000226)	4	NEKL-2, NEKL-3, MLT-2, MLT-3							protein phosphatase regulator activity (GO:0019888)	19	6	1.59	3.78	0.00352	0.025		intracellular vesicle (GO:0097708)	217	31	18.13	1.71	0.0029	0.0177		lyase activity (GO:0016829)	93	20	8.54	2.34	0.000375	0.00371		kinetochore (GO:0000776)	21	7	1.93	3.63	0.00199	0.0118		protein phosphatase regulator activity (GO:0019888)	0.0177	ND
lyase activity (GO:0016829)	2	NEKL-3, MLT-3							cytoplasmic vesicle (GO:0031410)	2	NEKL-2, NEKL-3							microtubule-based process (GO:0007017)	4	NEKL-2, NEKL-3, MLT-2, MLT-3							enzyme binding (GO:0019899)	148	23	12.36	1.86	0.00395	0.0277		endoplasmic reticulum subcompartment (GO:0098827)	155	24	12.95	1.85	0.0031	0.0182		phosphotransferase activity, alcohol group as acceptor (GO:0016773)	424	61	38.92	1.57	0.000449	0.00436		microtubule organizing center (GO:0005815)	66	14	6.06	2.31	0.00232	0.0136		enzyme binding (GO:0019899)	0.0182	0.00264
metal ion binding (GO:0046872)	2	NEKL-2, NEKL-3							endoplasmic reticulum protein-containing complex (GO:0140534)	2	NEKL-2, MLT-3							mitotic cell cycle (GO:0000278)	4	NEKL-2, NEKL-3, MLT-2, MLT-3							ATP hydrolysis activity (GO:0016887)	39	9	3.26	2.76	0.00411	0.0281		Golgi apparatus (GO:0005794)	225	32	18.79	1.7	0.00327	0.0189		signal sequence binding (GO:0005048)	17	7	1.56	4.49	0.000462	0.00441		microtubule associated complex (GO:0005875)	46	11	4.22	2.6	0.00247	0.0143		ATP hydrolysis activity (GO:0016887)	0.0189	0.0422
microtubule binding (GO:0008017)	2	NEKL-2, NEKL-3							endosome (GO:0005768)	2	NEKL-2, NEKL-3							mitotic cell cycle process (GO:1903047)	4	NEKL-2, NEKL-3, MLT-2, MLT-3							proton transmembrane transporter activity (GO:0015078)	39	9	3.26	2.76	0.00411	0.0285		cullin-RING ubiquitin ligase complex (GO:0031461)	61	12	5.1	2.36	0.00411	0.0236		protein serine/threonine kinase activity (GO:0004674)	263	41	24.14	1.7	0.000769	0.00687		ubiquitin ligase complex (GO:0000151)	88	17	8.08	2.1	0.00264	0.0151		proton transmembrane transporter activity (GO:0015078)	0.0236	ND
microtubule motor activity (GO:0003777)	2	NEKL-3, MLT-2							intracellular vesicle (GO:0097708)	2	NEKL-2, NEKL-3							nucleic acid metabolic process (GO:0090304)	4	NEKL-2, NEKL-3, MLT-2, MLT-3							glucosidase activity (GO:0015926)	9	4	0.75	5.32	0.00434	0.029		SNARE complex (GO:0031201)	26	7	2.17	3.22	0.00446	0.0252		translation initiation factor activity (GO:0003743)	29	9	2.66	3.38	0.000831	0.00731		condensed chromosome, centromeric region (GO:0000779)	23	7	2.11	3.32	0.00356	0.0201		glucosidase activity (GO:0015926)	0.0252	ND
nucleoside phosphate binding (GO:1901265)	2	NEKL-2, NEKL-3							microtubule associated complex (GO:0005875)	2	NEKL-3, MLT-2							nucleobase-containing compound metabolic process (GO:0006139)	4	NEKL-2, NEKL-3, MLT-2, MLT-3							RNA cap binding (GO:0000339)	9	4	0.75	5.32	0.00434	0.0293		organelle subcompartment (GO:0031984)	185	27	15.45	1.75	0.00453	0.0253		phosphatase activity (GO:0016791)	165	28	15.15	1.85	0.00155	0.0127		late endosome (GO:0005770)	25	7	2.29	3.05	0.00593	0.0331		RNA cap binding (GO:0000339)	0.0253	ND
nucleoside-triphosphatase regulator activity (GO:0060589)	2	NEKL-2, NEKL-3							mitotic spindle (GO:0072686)	2	NEKL-2, MLT-2							organic cyclic compound metabolic process (GO:1901360)	4	NEKL-2, NEKL-3, MLT-2, MLT-3							cation binding (GO:0043169)	135	21	11.28	1.86	0.00469	0.0306		proteasome complex (GO:0000502)	33	8	2.76	2.9	0.00487	0.0269		molecular function activator activity (GO:0140677)	103	20	9.46	2.12	0.00154	0.0128		SNARE complex (GO:0031201)	26	7	2.39	2.93	0.00749	0.0399		cation binding (GO:0043169)	0.0269	0.0384
nucleotide binding (GO:0000166)	2	NEKL-2, NEKL-3							nuclear envelope (GO:0005635)	2	NEKL-3, MLT-3							organic substance catabolic process (GO:1901575)	4	NEKL-2, NEKL-3, MLT-2, MLT-3							ATP binding (GO:0005524)	20	6	1.67	3.59	0.00468	0.0309		mitochondrial proton-transporting ATP synthase complex, coupling factor F(o) (GO:0000276)	5	3	0.42	7.18	0.00511	0.0279		ligase activity (GO:0016874)	115	21	10.56	1.99	0.00189	0.0147		nuclear pore (GO:0005643)	26	7	2.39	2.93	0.00749	0.0404		ATP binding (GO:0005524)	0.0279	0.000435
phosphoric ester hydrolase activity (GO:0042578)	2	NEKL-2, NEKL-3							nuclear periphery (GO:0034399)	2	MLT-3, MLT-4							organonitrogen compound catabolic process (GO:1901565)	4	NEKL-2, NEKL-3, MLT-2, MLT-3							primary active transmembrane transporter activity (GO:0015399)	76	14	6.35	2.21	0.00512	0.0326		peptidase complex (GO:1905368)	49	10	4.09	2.44	0.00648	0.0349		iron-sulfur cluster binding (GO:0051536)	11	5	1.01	4.95	0.00187	0.0148		endoplasmic reticulum-Golgi intermediate compartment (GO:0005793)	20	6	1.84	3.27	0.00744	0.0406		primary active transmembrane transporter activity (GO:0015399)	0.0349	0.0148
primary active transmembrane transporter activity (GO:0015399)	2	NEKL-2, NEKL-3							peroxisomal membrane (GO:0005778)	2	NEKL-2, NEKL-3							protein localization to kinetochore (GO:0034501)	4	NEKL-2, NEKL-3, MLT-2, MLT-4							actin monomer binding (GO:0003785)	5	3	0.42	7.18	0.00511	0.0329		TRAPP complex (GO:0030008)	10	4	0.84	4.79	0.00676	0.036		carbon-oxygen lyase activity (GO:0016835)	21	7	1.93	3.63	0.00199	0.0149		nuclear envelope (GO:0005635)	53	11	4.87	2.26	0.00779	0.041		actin monomer binding (GO:0003785)	0.036	0.0383
signal sequence binding (GO:0005048)	2	NEKL-3, MLT-3							proton-transporting two-sector ATPase complex (GO:0016469)	2	NEKL-2, NEKL-3							protein localization to nucleus (GO:0034504)	4	NEKL-2, NEKL-3, MLT-3, MLT-4							nucleotide binding (GO:0000166)	159	24	13.28	1.81	0.00551	0.0339		elongator holoenzyme complex (GO:0033588)	2	2	0.17	11.97	0.00697	0.0367		hydro-lyase activity (GO:0016836)	21	7	1.93	3.63	0.00199	0.0151		proton-transporting two-sector ATPase complex (GO:0016469)	20	6	1.84	3.27	0.00744	0.0411		nucleotide binding (GO:0000166)	0.0367	0.000341
small GTPase binding (GO:0031267)	2	NEKL-2, NEKL-3							spindle midzone (GO:0051233)	2	NEKL-2, MLT-2							protein localization to organelle (GO:0033365)	4	NEKL-2, NEKL-3, MLT-3, MLT-4							endonuclease activity (GO:0004519)	63	12	5.26	2.28	0.0054	0.034		protein folding chaperone complex (GO:0101031)	6	3	0.5	5.99	0.00959	0.0483		deaminase activity (GO:0019239)	16	6	1.47	4.09	0.00212	0.0156		early endosome (GO:0005769)	15	5	1.38	3.63	0.00889	0.0463		endonuclease activity (GO:0004519)	0.0483	0.0379
structural constituent of ribosome (GO:0003735)	2	NEKL-2, MLT-3							vesicle (GO:0031982)	2	NEKL-2, NEKL-3							protein metabolic process (GO:0019538)	4	NEKL-2, NEKL-3, MLT-2, MLT-3							cullin family protein binding (GO:0097602)	27	7	2.26	3.1	0.0056	0.0341		adherens junction (GO:0005912)	11	4	0.92	4.35	0.00992	0.0483		acetyltransferase activity (GO:0016407)	33	9	3.03	2.97	0.00229	0.0165		preribosome (GO:0030684)	58	12	5.32	2.25	0.00944	0.0486		cullin family protein binding (GO:0097602)	0.0483	ND
transferase activity	2	NEKL-3, MLT-3																protein-DNA complex organization (GO:0071824)	4	NEKL-2, MLT-2, MLT-3, MLT-4							nucleoside phosphate binding (GO:1901265)	159	24	13.28	1.81	0.00551	0.0343		proton-transporting ATP synthase complex, coupling factor F(o) (GO:0045263)	6	3	0.5	5.99	0.00959	0.0488		translation factor activity, RNA binding (GO:0008135)	47	11	4.31	2.55	0.00296	0.0202										nucleoside phosphate binding (GO:1901265)	0.0488	0.000352
transition metal ion binding (GO:0046914)	2	NEKL-2, NEKL-3																proteinogenic amino acid metabolic process (GO:0170039)	4	NEKL-2, NEKL-3, MLT-2, MLT-3							phosphatidylinositol phosphate binding (GO:1901981)	15	5	1.25	3.99	0.00596	0.0359		Golgi-associated vesicle membrane (GO:0030660)	11	4	0.92	4.35	0.00992	0.0489		translation regulator activity (GO:0045182)	48	11	4.41	2.5	0.00353	0.0235										phosphatidylinositol phosphate binding (GO:1901981)	0.0489	ND
ubiquitin binding (GO:0043130)	2	NEKL-2, NEKL-3																proteolysis (GO:0006508)	4	NEKL-2, NEKL-3, MLT-2, MLT-3							ubiquitin binding (GO:0043130)	21	6	1.75	3.42	0.0061	0.0363		mitochondrial respiratory chain complex I (GO:0005747)	23	6	1.92	3.12	0.00983	0.0489		translation regulator activity, nucleic acid binding (GO:0090079)	48	11	4.41	2.5	0.00353	0.0238										ubiquitin binding (GO:0043130)	0.0489	0.0489
ubiquitin conjugating enzyme activity (GO:0061631)	2	NEKL-2, NEKL-3																response to stress (GO:0006950)	4	NEKL-2, NEKL-3, MLT-2, MLT-3							phosphatidylinositol bisphosphate binding (GO:1902936)	10	4	0.84	4.79	0.00676	0.0394		proton-transporting two-sector ATPase complex, proton-transporting domain (GO:0033177)	6	3	0.5	5.99	0.00959	0.0494		hydrolase activity, acting on acid anhydrides (GO:0016817)	167	27	15.33	1.76	0.00417	0.0265										phosphatidylinositol bisphosphate binding (GO:1902936)	0.0494	ND
ubiquitin-like protein transferase activity (GO:0019787)	2	NEKL-2, NEKL-3																supramolecular fiber organization (GO:0097435)	4	NEKL-2, NEKL-3, MLT-3, MLT-4							protein transmembrane transporter activity (GO:0008320)	10	4	0.84	4.79	0.00676	0.0398		chaperonin-containing T-complex (GO:0005832)	6	3	0.5	5.99	0.00959	0.0499		hydrolase activity, acting on acid anhydrides, in phosphorus-containing anhydrides (GO:0016818)	167	27	15.33	1.76	0.00417	0.0268										protein transmembrane transporter activity (GO:0008320)	0.0499	ND
ubiquitin-protein transferase activity (GO:0004842)	2	NEKL-2, NEKL-3																DNA metabolic process (GO:0006259)	3	NEKL-3, MLT-2, MLT-3							dihydropyrimidinase activity (GO:0004157)	2	2	0.17	11.97	0.00697	0.0402										pyrophosphatase activity (GO:0016462)	167	27	15.33	1.76	0.00417	0.0272										dihydropyrimidinase activity (GO:0004157)	0.0402	0.0449
																		DNA repair (GO:0006281)	3	NEKL-2, NEKL-3, MLT-2							ATPase-coupled transmembrane transporter activity (GO:0042626)	71	13	5.93	2.19	0.00751	0.0429										protein kinase activity (GO:0004672)	366	50	33.6	1.49	0.00443	0.0273										ATPase-coupled transmembrane transporter activity (GO:0042626)	0.0429	0.0195
																		DNA replication initiation (GO:0006270)	3	NEKL-2, MLT-2, MLT-3							ubiquitin-like protein binding (GO:0032182)	22	6	1.84	3.27	0.00781	0.0437										guanyl-nucleotide exchange factor activity (GO:0005085)	36	9	3.3	2.72	0.00435	0.0274										ubiquitin-like protein binding (GO:0032182)	0.0437	ND
																		DNA unwinding involved in DNA replication (GO:0006268)	3	NEKL-2, NEKL-3, MLT-3							protein-folding chaperone binding (GO:0051087)	22	6	1.84	3.27	0.00781	0.0441										microtubule motor activity (GO:0003777)	19	6	1.74	3.44	0.00564	0.0343										protein-folding chaperone binding (GO:0051087)	0.0441	ND
																		Golgi vesicle transport (GO:0048193)	3	NEKL-2, NEKL-3, MLT-3							3'-5' exonuclease activity (GO:0008408)	16	5	1.34	3.74	0.00808	0.0447										oxidoreductase activity, acting on peroxide as acceptor (GO:0016684)	25	7	2.29	3.05	0.00593	0.0354										3'-5' exonuclease activity (GO:0008408)	0.0447	ND
																		RNA catabolic process (GO:0006401)	3	NEKL-2, NEKL-3, MLT-3																							structural constituent of nuclear pore (GO:0017056)	14	5	1.29	3.89	0.0064	0.0377										transferase activity, transferring phosphorus-containing groups (GO:0016772)	ND	0.000111
																		RNA processing (GO:0006396)	3	NEKL-2, NEKL-3, MLT-3																							growth factor receptor binding (GO:0070851)	5	3	0.46	6.54	0.0067	0.0387										kinase activity (GO:0016301)	ND	0.00028
																		actomyosin structure organization (GO:0031032)	3	NEKL-2, MLT-2, MLT-3																							protein-macromolecule adaptor activity (GO:0030674)	127	21	11.66	1.8	0.00786	0.0427										acyltransferase activity, transferring groups other than amino-acyl groups (GO:0016747)	ND	0.00161
																		amide biosynthetic process (GO:0043604)	3	NEKL-2, NEKL-3, MLT-3																							molecular adaptor activity (GO:0060090)	127	21	11.66	1.8	0.00786	0.0431										active monoatomic ion transmembrane transporter activity (GO:0022853)	ND	0.0035
																		aromatic compound catabolic process (GO:0019439)	3	NEKL-2, NEKL-3, MLT-3																							plus-end-directed microtubule motor activity (GO:0008574)	2	2	0.18	10.89	0.00842	0.0444										lyase activity (GO:0016829)	ND	0.00371
																		biological regulation (GO:0065007)	3	NEKL-2, NEKL-3, MLT-3																							transporter activity (GO:0005215)	730	88	67.01	1.31	0.00882	0.0461										phosphotransferase activity, alcohol group as acceptor (GO:0016773)	ND	0.00436
																		cell cycle DNA replication (GO:0044786)	3	NEKL-2, NEKL-3, MLT-2																																							signal sequence binding (GO:0005048)	ND	0.00441
																		cell cycle process (GO:0022402)	3	NEKL-2, MLT-2, MLT-3																																							protein serine/threonine kinase activity (GO:0004674)	ND	0.00687
																		cellular lipid catabolic process (GO:0044242)	3	NEKL-2, NEKL-3, MLT-3																																							translation initiation factor activity (GO:0003743)	ND	0.00731
																		cellular localization (GO:0051641)	3	NEKL-2, NEKL-3, MLT-3																																							phosphatase activity (GO:0016791)	ND	0.0127
																		cellular nitrogen compound biosynthetic process (GO:0044271)	3	NEKL-2, NEKL-3, MLT-3																																							molecular function activator activity (GO:0140677)	ND	0.0128
																		cellular nitrogen compound catabolic process (GO:0044270)	3	NEKL-2, NEKL-3, MLT-3																																							ligase activity (GO:0016874)	ND	0.0147
																		cellular respiration (GO:0045333)	3	NEKL-2, NEKL-3, MLT-3																																							iron-sulfur cluster binding (GO:0051536)	ND	0.0148
																		double-strand break repair via homologous recombination (GO:0000724)	3	NEKL-2, NEKL-3, MLT-2																																							carbon-oxygen lyase activity (GO:0016835)	ND	0.0149
																		electron transport chain (GO:0022900)	3	NEKL-2, NEKL-3, MLT-3																																							hydro-lyase activity (GO:0016836)	ND	0.0151
																		energy derivation by oxidation of organic compounds (GO:0015980)	3	NEKL-2, NEKL-3, MLT-3																																							deaminase activity (GO:0019239)	ND	0.0156
																		epigenetic (GO:0045814)	3	NEKL-3, MLT-3, MLT-4																																							acetyltransferase activity (GO:0016407)	ND	0.0165
																		establishment of localization (GO:0051234)	3	NEKL-2, NEKL-3, MLT-3																																							translation factor activity, RNA binding (GO:0008135)	ND	0.0202
																		establishment of localization in cell (GO:0051649)	3	NEKL-2, NEKL-3, MLT-3																																							translation regulator activity (GO:0045182)	ND	0.0235
																		exocytosis (GO:0006887)	3	NEKL-2, NEKL-3, MLT-3																																							translation regulator activity, nucleic acid binding (GO:0090079)	ND	0.0238
																		fatty acid beta-oxidation (GO:0006635)	3	NEKL-2, NEKL-3, MLT-3																																							hydrolase activity, acting on acid anhydrides (GO:0016817)	ND	0.0265
																		fatty acid catabolic process (GO:0009062)	3	NEKL-2, NEKL-3, MLT-3																																							hydrolase activity, acting on acid anhydrides, in phosphorus-containing anhydrides (GO:0016818)	ND	0.0268
																		generation of precursor metabolites and energy (GO:0006091)	3	NEKL-2, NEKL-3, MLT-3																																							pyrophosphatase activity (GO:0016462)	ND	0.0272
																		heterocycle catabolic process (GO:0046700)	3	NEKL-2, NEKL-3, MLT-3																																							protein kinase activity (GO:0004672)	ND	0.0273
																		intra-Golgi vesicle-mediated transport (GO:0006891)	3	NEKL-2, NEKL-3, MLT-3																																							guanyl-nucleotide exchange factor activity (GO:0005085)	ND	0.0274
																		intracellular pH reduction (GO:0051452)	3	NEKL-2, NEKL-3, MLT-3																																							microtubule motor activity (GO:0003777)	ND	0.0343
																		intracellular transport (GO:0046907)	3	NEKL-2, NEKL-3, MLT-3																																							oxidoreductase activity, acting on peroxide as acceptor (GO:0016684)	ND	0.0354
																		lipid catabolic process (GO:0016042)	3	NEKL-2, NEKL-3, MLT-3																																							structural constituent of nuclear pore (GO:0017056)	ND	0.0377
																		lipid modification (GO:0030258)	3	NEKL-2, NEKL-3, MLT-3																																							growth factor receptor binding (GO:0070851)	ND	0.0387
																		lipid oxidation (GO:0034440)	3	NEKL-2, NEKL-3, MLT-3																																							protein-macromolecule adaptor activity (GO:0030674)	ND	0.0427
																		localization (GO:0051179)	3	NEKL-2, NEKL-3, MLT-3																																							molecular adaptor activity (GO:0060090)	ND	0.0431
																		mRNA catabolic process (GO:0006402)	3	NEKL-2, NEKL-3, MLT-3																																							plus-end-directed microtubule motor activity (GO:0008574)	ND	0.0444
																		mRNA metabolic process (GO:0016071)	3	NEKL-2, NEKL-3, MLT-3																																							transporter activity (GO:0005215)	ND	0.0461
																		membrane organization (GO:0061024)	3	NEKL-2, NEKL-3, MLT-3
																		mitotic DNA replication (GO:1902969)	3	NEKL-2, NEKL-3, MLT-2
																		mitotic spindle organization (GO:0007052)	3	NEKL-2, NEKL-3, MLT-2
																		monocarboxylic acid biosynthetic process (GO:0072330)	3	MLT-2, MLT-3, MLT-4
																		ncRNA metabolic process (GO:0034660)	3	NEKL-2, NEKL-3, MLT-3
																		ncRNA processing (GO:0034470)	3	NEKL-2, NEKL-3, MLT-3
																		negative regulation of gene expression	3	NEKL-3, MLT-3, MLT-4
																		nuclear DNA replication (GO:0033260)	3	NEKL-2, NEKL-3, MLT-2
																		nuclear envelope organization (GO:0006998)	3	NEKL-2, NEKL-3, MLT-3
																		nuclear-transcribed mRNA catabolic process (GO:0000956)	3	NEKL-2, NEKL-3, MLT-3
																		nucleobase-containing compound catabolic process (GO:0034655)	3	NEKL-2, NEKL-3, MLT-3
																		nucleobase-containing small molecule metabolic process (GO:0055086)	3	NEKL-2, NEKL-3, MLT-3
																		organelle assembly (GO:0070925)	3	NEKL-2, NEKL-3, MLT-3
																		organic cyclic compound catabolic process (GO:1901361)	3	NEKL-2, NEKL-3, MLT-3
																		organonitrogen compound biosynthetic process (GO:1901566)	3	NEKL-2, NEKL-3, MLT-3
																		peptide biosynthetic process (GO:0043043)	3	NEKL-2, NEKL-3, MLT-3
																		peptide metabolic process (GO:0006518)	3	NEKL-2, NEKL-3, MLT-3
																		phosphate-containing compound metabolic process (GO:0006796)	3	NEKL-2, NEKL-3, MLT-3
																		proteasomal protein catabolic process (GO:0010498)	3	NEKL-2, NEKL-3, MLT-3
																		protein catabolic process (GO:0030163)	3	NEKL-2, NEKL-3, MLT-3
																		protein dephosphorylation (GO:0006470)	3	NEKL-2, NEKL-3, MLT-4
																		protein modification by small protein conjugation (GO:0032446)	3	NEKL-2, NEKL-3, MLT-3
																		protein polyubiquitination (GO:0000209)	3	NEKL-2, NEKL-3, MLT-3
																		protein ubiquitination (GO:0016567)	3	NEKL-2, NEKL-3, MLT-3
																		protein-containing complex assembly (GO:0065003)	3	NEKL-3, MLT-2, MLT-4
																		proteolysis involved in protein catabolic process (GO:0051603)	3	NEKL-2, NEKL-3, MLT-3
																		recombinational repair (GO:0000725)	3	NEKL-2, NEKL-3, MLT-2
																		regulation of biological process (GO:0050789)	3	NEKL-2, NEKL-3, MLT-3
																		regulation of catabolic process (GO:0009894)	3	NEKL-2, NEKL-3, MLT-3
																		regulation of cellular catabolic process (GO:0031329)	3	NEKL-2, NEKL-3, MLT-3
																		regulation of cellular component biogenesis (GO:0044087)	3	NEKL-2, NEKL-3, MLT-3
																		regulation of cellular metabolic process (GO:0031323)	3	NEKL-2, NEKL-3, MLT-3
																		regulation of cellular process (GO:0050794)	3	NEKL-2, NEKL-3, MLT-3
																		regulation of mRNA metabolic process (GO:1903311)	3	NEKL-2, NEKL-3, MLT-3
																		regulation of metabolic process (GO:0019222)	3	NEKL-2, NEKL-3, MLT-3
																		respiratory electron transport chain (GO:0022904)	3	NEKL-2, NEKL-3, MLT-3
																		response to endoplasmic reticulum stress (GO:0034976)	3	NEKL-2, NEKL-3, MLT-3
																		response to organic substance (GO:0010033)	3	NEKL-2, NEKL-3, MLT-3
																		ribonucleoprotein complex biogenesis (GO:0022613)	3	NEKL-2, NEKL-3, MLT-3
																		ribosome biogenesis (GO:0042254)	3	NEKL-2, NEKL-3, MLT-3
																		secretion (GO:0046903)	3	NEKL-2, NEKL-3, MLT-3
																		secretion by cell (GO:0032940)	3	NEKL-2, NEKL-3, MLT-3
																		spindle organization (GO:0007051)	3	NEKL-2, NEKL-3, MLT-2
																		translation (GO:0006412)	3	NEKL-2, NEKL-3, MLT-3
																		transport (GO:0006810)	3	NEKL-2, NEKL-3, MLT-3
																		vesicle-mediated transport (GO:0016192)	3	NEKL-2, NEKL-3, MLT-3
																		DNA duplex unwinding (GO:0032508)	2	NEKL-2, NEKL-3
																		DNA geometric change (GO:0032392)	2	NEKL-2, NEKL-3
																		ERAD pathway (GO:0036503)	2	NEKL-2, NEKL-3
																		Golgi to endoplasmic reticulum (GO:0006890)	2	NEKL-2, NEKL-3
																		L-amino acid biosynthetic process (GO:0170034)	2	NEKL-2, NEKL-3
																		RNA decapping (GO:0110154)	2	NEKL-2, NEKL-3
																		RNA destabilization (GO:0050779)	2	NEKL-2, MLT-3
																		actin filament organization (GO:0007015)	2	NEKL-2, MLT-3
																		adenosine metabolic process (GO:0046085)	2	NEKL-2, NEKL-3
																		aerobic electron transport chain (GO:0019646)	2	NEKL-2, MLT-3
																		alpha-amino acid biosynthetic process (GO:1901607)	2	NEKL-2, NEKL-3
																		amino acid biosynthetic process (GO:0008652)	2	NEKL-2, NEKL-3
																		amino sugar metabolic process (GO:0006040)	2	NEKL-3, MLT-2
																		anatomical structure development (GO:0048856)	2	NEKL-2, MLT-3
																		anatomical structure formation involved in morphogenesis (GO:0048646)	2	NEKL-2, MLT-3
																		aromatic amino acid family catabolic process (GO:0009074)	2	NEKL-3, MLT-3
																		aromatic amino acid metabolic process (GO:0009072)	2	NEKL-3, MLT-3
																		aspartate family amino acid biosynthetic process (GO:0009067)	2	NEKL-2, NEKL-3
																		aspartate family amino acid metabolic process (GO:0009066)	2	NEKL-2, NEKL-3
																		carbohydrate derivative metabolic process (GO:1901135)	2	NEKL-3, MLT-2
																		cell development (GO:0048468)	2	NEKL-2, MLT-3
																		cellular anatomical entity morphogenesis (GO:0032989)	2	NEKL-2, MLT-3
																		cellular component assembly involved in morphogenesis (GO:0010927)	2	NEKL-2, MLT-3
																		cellular macromolecule localization (GO:0070727)	2	NEKL-2, NEKL-3
																		cellular modified amino acid metabolic process (GO:0006575)	2	NEKL-3, MLT-3
																		cellular response to organic substance (GO:0071310)	2	NEKL-2, NEKL-3
																		cellular response to stimulus (GO:0051716)	2	NEKL-2, NEKL-3
																		cellular response to topologically incorrect protein (GO:0035967)	2	NEKL-2, MLT-3
																		cellular response to unfolded protein (GO:0034620)	2	NEKL-2, MLT-3
																		chromatin organization (GO:0006325)	2	MLT-3, MLT-4
																		chromatin remodeling (GO:0006338)	2	MLT-3, MLT-4
																		chromosome organization (GO:0051276)	2	NEKL-3, MLT-2
																		cytokinesis (GO:0000910)	2	NEKL-2, MLT-2
																		cytoskeleton-dependent cytokinesis (GO:0061640)	2	NEKL-2, MLT-2
																		deadenylation-dependent decay (GO:0000288)	2	NEKL-2, MLT-3
																		dephosphorylation (GO:0016311)	2	NEKL-2, NEKL-3
																		endomembrane system organization (GO:0010256)	2	NEKL-3, MLT-3
																		endoplasmic reticulum to Golgi vesicle-mediated transport (GO:0006888)	2	NEKL-2, NEKL-3
																		endoplasmic reticulum unfolded protein response (GO:0030968)	2	NEKL-2, MLT-3
																		endosomal transport (GO:0016197)	2	NEKL-2, NEKL-3
																		endosome transport via multivesicular body sorting pathway (GO:0032509)	2	NEKL-2, NEKL-3
																		epigenetic regulation of gene expression (GO:0040029)	2	MLT-3, MLT-4
																		establishment of protein localization (GO:0045184)	2	NEKL-2, NEKL-3
																		establishment of protein localization to organelle (GO:0072594)	2	NEKL-2, NEKL-3
																		export from cell (GO:0140352)	2	NEKL-3, MLT-3
																		glutathione metabolic process (GO:0006749)	2	NEKL-3, MLT-3
																		heterochromatin formation (GO:0031507)	2	MLT-3, MLT-4
																		heterochromatin organization (GO:0070828)	2	MLT-3, MLT-4
																		intracellular protein transport (GO:0006886)	2	NEKL-2, NEKL-3
																		intracellular signal transduction (GO:0035556)	2	NEKL-2, NEKL-3
																		late endosome to vacuole transport (GO:0045324)	2	NEKL-2, NEKL-3
																		late endosome to vacuole transport via multivesicular body sorting pathway (GO:0032511)	2	NEKL-2, NEKL-3
																		mRNA destabilization (GO:0061157)	2	NEKL-2, MLT-3
																		macromolecule localization (GO:0033036)	2	NEKL-2, NEKL-3
																		macromolecule modification (GO:0043412)	2	NEKL-2, NEKL-3
																		microtubule cytoskeleton organization involved in mitosis (GO:1902850)	2	NEKL-3, MLT-2
																		mitochondrial gene expression (GO:0140053)	2	NEKL-2, NEKL-3
																		mitochondrial translation (GO:0032543)	2	NEKL-2, NEKL-3
																		mitotic cytokinesis (GO:0000281)	2	NEKL-2, MLT-2
																		modification-dependent macromolecule catabolic process (GO:0043632)	2	NEKL-2, NEKL-3
																		modification-dependent protein catabolic process (GO:0019941)	2	NEKL-2, NEKL-3
																		monocarboxylic acid transport (GO:0015718)	2	NEKL-2, NEKL-3
																		multivesicular body sorting pathway (GO:0071985)	2	NEKL-2, NEKL-3
																		muscle cell development (GO:0055001)	2	NEKL-2, MLT-3
																		muscle cell differentiation (GO:0042692)	2	NEKL-2, MLT-3
																		muscle contraction (GO:0006936)	2	NEKL-2, MLT-3
																		muscle structure development (GO:0061061)	2	NEKL-2, MLT-3
																		muscle system process (GO:0003012)	2	NEKL-2, MLT-3
																		myofibril assembly (GO:0030239)	2	NEKL-2, MLT-3
																		negative regulation of actin filament polymerization (GO:0030837)	2	NEKL-2, NEKL-3
																		negative regulation of cellular component organization (GO:0051129)	2	NEKL-2, NEKL-3
																		negative regulation of cytoskeleton organization (GO:0051494)	2	NEKL-2, NEKL-3
																		negative regulation of organelle organization (GO:0010639)	2	NEKL-2, NEKL-3
																		negative regulation of protein polymerization (GO:0032272)	2	NEKL-2, NEKL-3
																		negative regulation of protein-containing complex assembly (GO:0031333)	2	NEKL-2, NEKL-3
																		negative regulation of supramolecular fiber organization (GO:1902904)	2	NEKL-2, NEKL-3
																		nuclear chromosome segregation (GO:0098813)	2	MLT-2, MLT-3
																		nuclear division (GO:0000280)	2	MLT-2, MLT-3
																		nuclear-transcribed mRNA catabolic process	2	NEKL-2, MLT-3
																		nucleobase metabolic process (GO:0009112)	2	NEKL-2, NEKL-3
																		nucleotide-sugar metabolic process (GO:0009225)	2	NEKL-2, NEKL-3
																		organelle fission (GO:0048285)	2	MLT-2, MLT-3
																		organelle localization (GO:0051640)	2	NEKL-3, MLT-3
																		organophosphate metabolic process (GO:0019637)	2	NEKL-2, NEKL-3
																		peptidyl-threonine phosphorylation (GO:0018107)	2	NEKL-3, MLT-2
																		peroxisome organization (GO:0007031)	2	NEKL-2, NEKL-3
																		phosphorus metabolic process (GO:0006793)	2	NEKL-2, NEKL-3
																		positive regulation of catabolic process (GO:0009896)	2	NEKL-2, MLT-3
																		positive regulation of cellular catabolic process (GO:0031331)	2	NEKL-2, MLT-3
																		positive regulation of mRNA catabolic process (GO:0061014)	2	NEKL-2, MLT-3
																		positive regulation of mRNA metabolic process (GO:1903313)	2	NEKL-2, MLT-3
																		proteasome-mediated ubiquitin-dependent protein catabolic process (GO:0043161)	2	NEKL-2, NEKL-3
																		protein folding (GO:0006457)	2	NEKL-2, NEKL-3
																		protein localization (GO:0008104)	2	NEKL-2, NEKL-3
																		protein modification process (GO:0036211)	2	NEKL-2, NEKL-3
																		protein transport (GO:0015031)	2	NEKL-2, NEKL-3
																		protein-RNA complex assembly (GO:0022618)	2	NEKL-3, MLT-3
																		protein-containing complex localization (GO:0031503)	2	NEKL-3, MLT-3
																		proteinogenic amino acid biosynthetic process (GO:0170038)	2	NEKL-2, NEKL-3
																		purine nucleoside catabolic process (GO:0006152)	2	NEKL-2, NEKL-3
																		purine nucleoside metabolic process (GO:0042278)	2	NEKL-2, NEKL-3
																		regulation of GTPase activity (GO:0043087)	2	NEKL-2, NEKL-3
																		regulation of RNA stability (GO:0043487)	2	NEKL-2, MLT-3
																		regulation of actin cytoskeleton organization (GO:0032956)	2	NEKL-2, NEKL-3
																		regulation of actin filament length (GO:0030832)	2	NEKL-2, NEKL-3
																		regulation of actin filament organization (GO:0110053)	2	NEKL-2, NEKL-3
																		regulation of actin filament polymerization (GO:0030833)	2	NEKL-2, NEKL-3
																		regulation of actin filament-based process (GO:0032970)	2	NEKL-2, NEKL-3
																		regulation of actin polymerization or depolymerization (GO:0008064)	2	NEKL-2, NEKL-3
																		regulation of anatomical structure size (GO:0090066)	2	NEKL-2, NEKL-3
																		regulation of biosynthetic process (GO:0009889)	2	NEKL-3, MLT-3
																		regulation of cellular biosynthetic process (GO:0031326)	2	NEKL-3, MLT-3
																		regulation of cellular component organization (GO:0051128)	2	NEKL-2, NEKL-3
																		regulation of cellular component size (GO:0032535)	2	NEKL-2, NEKL-3
																		regulation of cytoskeleton organization (GO:0051493)	2	NEKL-2, NEKL-3
																		regulation of gene expression (GO:0010468)	2	NEKL-3, MLT-3
																		regulation of hydrolase activity (GO:0051336)	2	NEKL-2, NEKL-3
																		regulation of mRNA catabolic process (GO:0061013)	2	NEKL-2, MLT-3
																		regulation of mRNA stability (GO:0043488)	2	NEKL-2, MLT-3
																		regulation of macromolecule biosynthetic process (GO:0010556)	2	NEKL-3, MLT-3
																		regulation of macromolecule metabolic process (GO:0060255)	2	NEKL-3, MLT-3
																		regulation of multicellular organismal process (GO:0051239)	2	NEKL-2, MLT-3
																		regulation of organelle organization (GO:0033043)	2	NEKL-2, NEKL-3
																		regulation of protein polymerization (GO:0032271)	2	NEKL-2, NEKL-3
																		regulation of protein-containing complex assembly (GO:0043254)	2	NEKL-2, NEKL-3
																		regulation of supramolecular fiber organization (GO:1902903)	2	NEKL-2, NEKL-3
																		response to organonitrogen compound (GO:0010243)	2	NEKL-2, NEKL-3
																		response to stimulus (GO:0050896)	2	NEKL-2, NEKL-3
																		response to topologically incorrect protein (GO:0035966)	2	NEKL-2, MLT-3
																		response to unfolded protein (GO:0006986)	2	NEKL-2, MLT-3
																		retrograde vesicle-mediated transport	2	NEKL-2, NEKL-3
																		ribonucleoside triphosphate metabolic process (GO:0009199)	2	NEKL-2, MLT-2
																		sarcomere organization (GO:0045214)	2	NEKL-2, MLT-3
																		sphingolipid biosynthetic process (GO:0030148)	2	MLT-2, MLT-3
																		striated muscle cell development (GO:0055002)	2	NEKL-2, MLT-3
																		striated muscle cell differentiation (GO:0051146)	2	NEKL-2, MLT-3
																		ubiquitin-dependent protein catabolic process (GO:0006511)	2	NEKL-2, NEKL-3
																		vacuolar acidification (GO:0007035)	2	NEKL-2, NEKL-3
																		vacuolar transport (GO:0007034)	2	NEKL-2, NEKL-3
																		vesicle organization (GO:0016050)	2	NEKL-3, MLT-3
																		vesicle-mediated transport to the plasma membrane (GO:0098876)	2	NEKL-2, MLT-3

### Sheet: (17) Subcomplex GOs
NEKL-2 All (No Dups)	NEKL-3 All (No Dups)	MLT-2 All (no Dups)	MLT-3 All (no Dups)	MLT-4 All (no Dups)		NEKL-3 MLT-3 (No Dups)		NEKL-2 MLT-2 MLT-4 (No Dups)		PANTHER GO-Slim Molecular Function NEKL-3 subcomp.	C. e. total	uploaded	expected	fold enrichment	raw P-value	FDR		PANTHER GO-Slim Cellular Component NEKL-3 subcomp.	C. e. total	uploaded	expected	fold enrichment	raw P-value	FDR			PANTHER GO-Slim Biological Process NEKL-3 subcomp.	C. e. total	uploaded	expected	fold enrichment	raw P-value	FDR		PANTHER GO-Slim Molecular Function NEKL-2 subcomp.	C. e. total	uploaded	expected	fold enrichment	raw P-value	FDR		PANTHER GO-Slim Cellular Component NEKL-2 subcomp.	C. e. total	uploaded	expected	fold enrichment	raw P-value	FDR		PANTHER GO-Slim Biological Process NEKL-2 subcomp.	C. e. total	uploaded	expected	fold enrichment	raw P-value	FDR		PANTHER GO-Slim Molecular Function	NEKL-2 Enrichment	NEKL-3 Enrichment		Both GO-Slim Molecular Function	NEKL-2 Only GO-Slim Molecular Function	NEKL-3 Only GO-Slim Molecular Function		PANTHER GO-Slim Cellular Component	NEKL-2 Enrichment	NEKL-3 Enrichment		Both GO-Slim Cellular Component	NEKL-2 Only GO-Slim Cellular Component	NEKL-3 Only GO-Slim Cellular Component		PANTHER GO-Slim Biological Process	NEKL-2 Enrichment	NEKL-3 Enrichment		Both GO-Slim Biological Process	NEKL-2 Only GO-Slim Biological Process	NEKL-3 Only GO-Slim Biological Process
aagr-3	aagr-3	aagr-1	aakg-2	aass-1		aagr-3		aagr-3	Not present in control mNG::TurboID	molecular_function (GO:0003674)	5827	1180	696.56	1.69	2.14e-110	5.92e-108		intracellular anatomical structure (GO:0005622)	4332	972	517.85	1.88	1.22e-112	5.58e-110			biological_process (GO:0008150)	5981	1136	714.97	1.59	7.97e-84	1.33e-80	Not present in control mNG::TurboID	molecular_function (GO:0003674)	5827	978	588.11	1.66	1.12e-83	6.18e-81		cytoplasm (GO:0005737)	2939	628	296.63	2.12	8.07e-89	3.7e-86		biological_process (GO:0008150)	5981	948	603.65	1.57	2.1e-65	3.52e-62		single-stranded DNA helicase activity (GO:0017116)	9.91	6.69		3'-5' exonuclease activity (GO:0008408)	3'-5' DNA helicase activity (GO:0043138)	active monoatomic ion transmembrane transporter activity (GO:0022853)		MCM complex (GO:0042555)	9.91	6.69		actin cytoskeleton (GO:0015629)	cullin-RING ubiquitin ligase complex (GO:0031461)	apical junction complex (GO:0043296)		nuclear envelope organization (GO:0006998)	5.34	6.43		actin cytoskeleton organization (GO:0030036)	actomyosin contractile ring assembly (GO:0000915)	acidic amino acid transport (GO:0015800)
aak-2	aagr-4	aak-1	aass-1	acdh-12		aagr-4		aak-2		catalytic activity (GO:0003824)	2790	614	333.52	1.84	3.43e-60	6.33e-58		cellular_component (GO:0005575)	6036	1191	721.54	1.65	7.23e-103	1.1e-100			cellular process (GO:0009987)	4472	909	534.58	1.7	4.59e-77	2.56e-74		catalytic activity (GO:0003824)	2790	511	281.59	1.81	5.29e-47	9.77e-45		intracellular anatomical structure (GO:0005622)	4332	808	437.22	1.85	2.16e-87	4.95e-85		cellular process (GO:0009987)	4472	755	451.35	1.67	2.81e-59	1.56e-56		hydrolase activity, acting on carbon-nitrogen (but not peptide) bonds, in cyclic amides (GO:0016812)	7.43	6.27		acetyltransferase activity (GO:0016407)	actin monomer binding (GO:0003785)	active transmembrane transporter activity (GO:0022804)		exocyst (GO:0000145)	8.67	6.27		ATPase complex (GO:1904949)	elongator holoenzyme complex (GO:0033588)	cytoplasmic stress granule (GO:0010494)		intracellular pH reduction (GO:0051452)	6.19	6.27		actin filament organization (GO:0007015)	adenosine metabolic process (GO:0046085)	alpha-amino acid biosynthetic process (GO:1901607)
aakb-1	aak-2	acl-1	abcf-2	acdh-13		aak-2		aakb-1		binding (GO:0005488)	2237	493	267.41	1.84	6.07e-47	8.41e-45		cytoplasm (GO:0005737)	2939	730	351.33	2.08	1.21e-100	1.38e-98			metabolic process (GO:0008152)	2730	594	326.34	1.82	5.7e-56	2.38e-53		binding (GO:0005488)	2237	404	225.78	1.79	1.2e-34	1.66e-32		cellular_component (GO:0005575)	6036	1002	609.2	1.64	9.88e-84	1.51e-81		metabolic process (GO:0008152)	2730	508	275.53	1.84	8.06e-49	3.37e-46		microfilament motor activity (GO:0000146)	4.95	3.76		actin binding (GO:0003779)	ATP hydrolysis activity (GO:0016887)	aspartic-type endopeptidase activity (GO:0004190)		COPI vesicle coat (GO:0030126)	4.95	6.27		bounding membrane of organelle (GO:0098588)	inner mitochondrial membrane protein complex (GO:0098800)	cortical actin cytoskeleton (GO:0030864)		purine nucleoside catabolic process (GO:0006152)	7.43	6.27		actin filament-based process (GO:0030029)	aerobic electron transport chain (GO:0019646)	aromatic amino acid family catabolic process (GO:0009074)
aakg-1	aakg-1	acox-1.2	abhd-3.1	acox-1.2		aakg-1		aakg-1		organic cyclic compound binding (GO:0097159)	1201	253	143.57	1.76	2.33e-20	2.58e-18		cellular anatomical entity (GO:0110165)	5921	1167	707.8	1.65	2.3e-99	2.11e-97			organic substance metabolic process (GO:0071704)	2565	559	306.62	1.82	1.7e-52	5.67e-50		protein binding (GO:0005515)	763	161	77.01	2.09	3.32e-20	3.68e-18		cellular anatomical entity (GO:0110165)	5921	975	597.6	1.63	3.61e-78	3.31e-76		organic substance metabolic process (GO:0071704)	2565	481	258.88	1.86	8.35e-47	2.79e-44		unfolded protein binding (GO:0051082)	4.59	2.45		actin filament binding (GO:0051015)	carboxy-lyase activity (GO:0016831)	ATPase-coupled transmembrane transporter activity (GO:0042626)		COPI-coated vesicle (GO:0030137)	4.95	6.27		catalytic complex (GO:1902494)	late endosome (GO:0005770)	lysosome (GO:0005764)		vacuolar acidification (GO:0007035)	5.66	5.98		actomyosin structure organization (GO:0031032)	anatomical structure development (GO:0048856)	aromatic amino acid metabolic process (GO:0009072)
aass-1	abcf-1	acox-3	abl-1	acox-1.4		abcf-1		aass-1		protein binding (GO:0005515)	763	177	91.21	1.94	7.85e-19	7.24e-17		organelle (GO:0043226)	3390	718	405.24	1.77	6.94e-65	5.3e-63			cellular metabolic process (GO:0044237)	2138	481	255.58	1.88	1.98e-48	5.52e-46		oxidoreductase activity (GO:0016491)	348	91	35.12	2.59	6.3e-18	5.82e-16		intracellular organelle (GO:0043229)	3340	595	337.1	1.77	6.9e-52	5.26e-50		primary metabolic process (GO:0044238)	2361	448	238.29	1.88	1.46e-44	4.05e-42		oxidoreductase activity, acting on the CH-CH group of donors (GO:0016627)	4.13	2.56		acyltransferase activity (GO:0016746)	carboxylic acid binding (GO:0031406)	carbohydrate binding (GO:0030246)		spindle pole (GO:0000922)	5.66	5.38		cell cortex (GO:0005938)	mitochondrial inner membrane (GO:0005743)	centrosome (GO:0005813)		regulation of protein polymerization (GO:0032271)	5.78	5.58		aerobic respiration (GO:0009060)	anatomical structure morphogenesis (GO:0009653)	aromatic compound biosynthetic process (GO:0019438)
AC3.5	abcf-3	acp-6	abts-1	acox-1.5		abcf-3		AC3.5		transferase activity (GO:0016740)	1204	244	143.93	1.7	1.61e-17	1.28e-15		intracellular organelle (GO:0043229)	3340	710	399.26	1.78	1.39e-64	9.11e-63			primary metabolic process (GO:0044238)	2361	507	282.23	1.8	6.07e-45	1.45e-42		transferase activity (GO:0016740)	1204	201	121.52	1.65	3.57e-13	2.83e-11		organelle (GO:0043226)	3390	600	342.15	1.75	1.88e-51	1.23e-49		cellular metabolic process (GO:0044237)	2138	410	215.78	1.9	1.43e-41	3.41e-39		DNA helicase activity (GO:0003678)	4.08	3.94		acyltransferase activity, transferring groups other than amino-acyl groups (GO:0016747)	chitinase activity (GO:0004568)	carbon-oxygen lyase activity (GO:0016835)		Golgi-associated vesicle membrane (GO:0030660)	4.5	5.32		cell periphery (GO:0071944)	mitochondrial membrane (GO:0031966)	membrane coat (GO:0030117)		negative regulation of protein-containing complex assembly (GO:0031333)	5.5	5.58		alpha-amino acid metabolic process (GO:1901605)	Arp2/3 complex-mediated actin nucleation (GO:0034314)	branched-chain amino acid metabolic process (GO:0009081)
acbp-5	abl-1	acs-1	acbp-5	acs-7		abl-1		acbp-5		oxidoreductase activity (GO:0016491)	348	97	41.6	2.33	4.55e-16	2.8e-14		intracellular membrane-bounded organelle (GO:0043231)	2951	593	352.76	1.68	1.33e-43	7.63e-42			nitrogen compound metabolic process (GO:0006807)	2144	467	256.29	1.82	8.56e-43	1.79e-40		cytoskeletal protein binding (GO:0008092)	170	51	17.16	2.97	4.17e-13	2.89e-11		intracellular membrane-bounded organelle (GO:0043231)	2951	500	297.84	1.68	5.22e-36	2.99e-34		nitrogen compound metabolic process (GO:0006807)	2144	407	216.39	1.88	4.64e-40	9.68e-38		cytoskeletal motor activity (GO:0003774)	4.06	3.43		aminoacyltransferase activity (GO:0016755)	dihydropyrimidinase activity (GO:0004157)	cation binding (GO:0043169)		nuclear periphery (GO:0034399)	3.96	5.02		cellular anatomical entity (GO:0110165)	mitochondrial proton-transporting ATP synthase complex (GO:0005753)	cortical cytoskeleton (GO:0030863)		nucleotide-sugar metabolic process (GO:0009225)	5.5	5.58		amide biosynthetic process (GO:0043604)	ATP biosynthetic process (GO:0006754)	carbohydrate catabolic process (GO:0016052)
acdh-1	abts-1	acs-22	acdh-1	act-2		abts-1		acdh-1		cytoskeletal protein binding (GO:0008092)	170	61	20.32	3	4.39e-16	3.04e-14		membrane-bounded organelle (GO:0043227)	3020	603	361.01	1.67	1.56e-43	7.95e-42			organonitrogen compound metabolic process (GO:1901564)	1545	353	184.69	1.91	3.65e-36	6.77e-34		hydrolase activity (GO:0016787)	935	157	94.37	1.66	1.09e-10	6.73e-09		membrane-bounded organelle (GO:0043227)	3020	508	304.8	1.67	7.12e-36	3.62e-34		organonitrogen compound metabolic process (GO:1901564)	1545	307	155.93	1.97	1.81e-33	3.36e-31		small GTPase binding (GO:0031267)	3.81	4.5		anion binding (GO:0043168)	dioxygenase activity (GO:0051213)	deaminase activity (GO:0019239)		Golgi-associated vesicle (GO:0005798)	3.81	4.5		cellular_component (GO:0005575)	mitochondrial proton-transporting ATP synthase complex, coupling factor F(o) (GO:0000276)	vesicle membrane (GO:0012506)		negative regulation of protein polymerization (GO:0032272)	5.5	5.58		amide metabolic process (GO:0043603)	ATP metabolic process (GO:0046034)	carbohydrate metabolic process (GO:0005975)
acds-10	abts-4	air-1	acdh-9	afd-1		abts-4		acds-10		RNA binding (GO:0003723)	426	111	50.92	2.18	7.02e-16	3.89e-14		protein-containing complex (GO:0032991)	1612	367	192.7	1.9	2.62e-37	1.2e-35			small molecule metabolic process (GO:0044281)	466	141	55.71	2.53	1.03e-26	1.72e-24		actin binding (GO:0003779)	82	28	8.28	3.38	3.17e-09	1.6e-07		protein-containing complex (GO:0032991)	1612	310	162.7	1.91	4.95e-31	2.27e-29		macromolecule metabolic process (GO:0043170)	1845	337	186.21	1.81	1.85e-29	3.09e-27		3'-5' exonuclease activity (GO:0008408)	3.72	3.66		ATP binding (GO:0005524)	fatty acid binding (GO:0005504)	endonuclease activity (GO:0004519)		spindle microtubule (GO:0005876)	5.28	4.46		COPI vesicle coat (GO:0030126)	mitochondrial respirasome (GO:0005746)	nucleolus (GO:0005730)		negative regulation of actin filament polymerization (GO:0030837)	5.5	5.58		amino acid biosynthetic process (GO:0008652)	cell division (GO:0051301)	carboxylic acid transport (GO:0046942)
acox-1.1	AC3.5	air-2	acl-5	alh-13		AC3.5		acox-1.1		nucleic acid binding (GO:0003676)	964	195	115.24	1.69	6.06e-14	3.05e-12		non-membrane-bounded organelle (GO:0043228)	788	209	94.2	2.22	2.85e-30	1.09e-28			cellular component organization or biogenesis (GO:0071840)	949	226	113.44	1.99	2.09e-25	3.17e-23		unfolded protein binding (GO:0051082)	41	19	4.14	4.59	3.02e-09	1.67e-07		non-membrane-bounded organelle (GO:0043228)	788	166	79.53	2.09	1.12e-20	4.26e-19		cellular component organization or biogenesis (GO:0071840)	949	207	95.78	2.16	7.85e-28	1.19e-25		protein phosphatase regulator activity (GO:0019888)	3.65	3.08		ATP-dependent activity (GO:0140657)	glucosidase activity (GO:0015926)	glutathione transferase activity (GO:0004364)		vesicle tethering complex (GO:0099023)	5.1	4.06		COPI-coated vesicle (GO:0030137)	organelle inner membrane (GO:0019866)	cytosolic large ribosomal subunit (GO:0022625)		DNA unwinding involved in DNA replication (GO:0006268)	6.61	5.58		amino acid catabolic process (GO:0009063)	cellular anatomical entity morphogenesis (GO:0032989)	cell adhesion (GO:0007155)
acox-1.2	acdh-12	algn-1	acox-1.1	apc-17		acdh-12		acox-1.2		small molecule binding (GO:0036094)	341	89	40.76	2.18	6.31e-13	2.69e-11		intracellular non-membrane-bounded organelle (GO:0043232)	788	209	94.2	2.22	2.85e-30	1.19e-28			cellular component organization (GO:0016043)	852	207	101.85	2.03	1.78e-24	2.49e-22		organic cyclic compound binding (GO:0097159)	1201	184	121.21	1.52	4.62e-09	2.13e-07		intracellular non-membrane-bounded organelle (GO:0043232)	788	166	79.53	2.09	1.12e-20	4.65e-19		cellular component organization (GO:0016043)	852	192	85.99	2.23	1.16e-27	1.62e-25		ATPase-coupled monoatomic cation transmembrane transporter activity (GO:0019829)	3.65	4.4		ATP-dependent activity, acting on DNA (GO:0008094)	glucosyltransferase activity (GO:0046527)	GTPase activity (GO:0003924)		myosin complex (GO:0016459)	4.69	3.96		cytoplasm (GO:0005737)	proton-transporting ATP synthase complex, coupling factor F(o) (GO:0045263)	cytoplasmic vesicle membrane (GO:0030659)		regulation of actin filament polymerization (GO:0030833)	5.4	5.32		amino acid metabolic process (GO:0006520)	cellular response to chemical stimulus (GO:0070887)	cell death (GO:0008219)
acox-1.4	acdh-13	algn-11	acox-1.2	ape-1		acdh-13		acox-1.4		hydrolase activity (GO:0016787)	935	187	111.77	1.67	6.24e-13	2.88e-11		cytosol (GO:0005829)	422	136	50.45	2.7	8.11e-29	2.86e-27			organelle organization (GO:0006996)	568	156	67.9	2.3	2.11e-24	2.71e-22		RNA binding (GO:0003723)	426	82	43	1.91	7.97e-09	3.4e-07		endomembrane system (GO:0012505)	686	144	69.24	2.08	6.05e-18	2.13e-16		organelle organization (GO:0006996)	568	143	57.33	2.49	9.52e-26	1.22e-23		phosphatase regulator activity (GO:0019208)	3.6	3.04		ATPase-coupled monoatomic cation transmembrane transporter activity (GO:0019829)	hydrolase activity, acting on glycosyl bonds (GO:0016798)	guanyl-nucleotide exchange factor activity (GO:0005085)		cytosolic small ribosomal subunit (GO:0022627)	3.43	3.86		cytoplasmic ribonucleoprotein granule (GO:0036464)	proton-transporting two-sector ATPase complex, proton-transporting domain (GO:0033177)	coated membrane (GO:0048475)		regulation of protein-containing complex assembly (GO:0043254)	4.95	5.23		amino sugar metabolic process (GO:0006040)	cellular response to cytokine stimulus (GO:0071345)	cell-cell adhesion (GO:0098609)
acp-6	acds-10	algn-12	acox-1.4	argn-1		acds-10		acp-6		structural molecule activity (GO:0005198)	147	48	17.57	2.73	2.9e-11	1.15e-09		endomembrane system (GO:0012505)	686	169	82	2.06	7.37e-21	2.41e-19			carboxylic acid metabolic process (GO:0019752)	243	90	29.05	3.1	3.35e-24	3.73e-22		small molecule binding (GO:0036094)	341	70	34.42	2.03	9.48e-09	3.75e-07		cytosol (GO:0005829)	422	100	42.59	2.35	2.31e-16	7.56e-15		protein metabolic process (GO:0019538)	1162	226	117.28	1.93	3.98e-23	4.75e-21		single-stranded DNA binding (GO:0003697)	3.57	3.35		binding (GO:0005488)	hydrolase activity, hydrolyzing O-glycosyl compounds (GO:0004553)	helicase activity (GO:0004386)		cell cortex (GO:0005938)	4.38	3.5		cytoplasmic vesicle (GO:0031410)	respirasome (GO:0070469)	vacuole (GO:0005773)		hexose biosynthetic process (GO:0019319)	4.95	5.23		anatomical structure formation involved in morphogenesis (GO:0048646)	cortical actin cytoskeleton organization (GO:0030866)	cellular homeostasis (GO:0019725)
acs-1	acin-1	ani-2	acox-1.5	asp-2		acin-1		acs-1		actin binding (GO:0003779)	82	32	9.8	3.26	3.45e-10	1.2e-08		supramolecular complex (GO:0099080)	178	68	21.28	3.2	1.85e-19	5.64e-18			oxoacid metabolic process (GO:0043436)	243	90	29.05	3.1	3.35e-24	3.99e-22		ATP-dependent activity (GO:0140657)	230	52	23.21	2.24	2.62e-08	9.69e-07		supramolecular complex (GO:0099080)	178	57	17.97	3.17	7.05e-16	2.15e-14		organic substance biosynthetic process (GO:1901576)	1207	227	121.82	1.86	3.08e-21	3.22e-19		ATP binding (GO:0005524)	3.47	3.76		carbohydrate derivative binding (GO:0097367)	organic acid binding (GO:0043177)	hydro-lyase activity (GO:0016836)		ribonucleoprotein granule (GO:0035770)	3.41	3.4		cytoskeleton (GO:0005856)	respiratory chain complex (GO:0098803)	coated vesicle (GO:0030135)		nucleus organization (GO:0006997)	4.08	4.92		aromatic compound catabolic process (GO:0019439)	cortical cytoskeleton organization (GO:0030865)	cellular modified amino acid metabolic process (GO:0006575)
acs-20	acl-5	aqp-10	acp-6	B0205.10		acl-5		acs-20		ion binding (GO:0043167)	312	77	37.3	2.06	3.33e-10	1.23e-08		cytoskeleton (GO:0005856)	278	84	33.23	2.53	2.3e-16	6.57e-15			macromolecule metabolic process (GO:0043170)	1845	362	220.55	1.64	2.18e-23	2.28e-21		ion binding (GO:0043167)	312	63	31.49	2	7.02e-08	2.43e-06		mitochondrion (GO:0005739)	342	85	34.52	2.46	2.16e-15	6.18e-14		biosynthetic process (GO:0009058)	1207	227	121.82	1.86	3.08e-21	3.43e-19		actin binding (GO:0003779)	3.38	3.26		catalytic activity (GO:0003824)	organic cation transmembrane transporter activity (GO:0015101)	hydrolase activity, acting on acid anhydrides (GO:0016817)		spindle (GO:0005819)	4.25	3.35		cytosol (GO:0005829)	sno(s)RNA-containing ribonucleoprotein complex (GO:0005732)	lytic vacuole (GO:0000323)		regulation of actin polymerization or depolymerization (GO:0008064)	4.95	4.88		aspartate family amino acid biosynthetic process (GO:0009067)	cytokine-mediated signaling pathway (GO:0019221)	cellular response to amino acid starvation (GO:0034198)
acy-4	aco-1	argn-1	acs-1	B0334.5		aco-1		acy-4		ATP-dependent activity (GO:0140657)	230	61	27.49	2.22	1.13e-09	3.68e-08		nucleus (GO:0005634)	1767	324	211.23	1.53	2.56e-16	6.89e-15			catabolic process (GO:0009056)	593	155	70.89	2.19	8.48e-22	8.34e-20		structural molecule activity (GO:0005198)	147	37	14.84	2.49	1.18e-07	3.85e-06		cytoskeleton (GO:0005856)	278	73	28.06	2.6	9.59e-15	2.58e-13		cellular biosynthetic process (GO:0044249)	1184	222	119.5	1.86	1.51e-20	1.49e-18		ubiquitin binding (GO:0043130)	3.3	2.79		catalytic activity, acting on a nucleic acid (GO:0140640)	oxidoreductase activity, acting on single donors with incorporation of molecular oxygen, incorporation of two atoms of oxygen (GO:0016702)	hydrolase activity, acting on acid anhydrides, in phosphorus-containing anhydrides (GO:0016818)		P-body (GO:0000932)	4.95	3.35		cytosolic ribosome (GO:0022626)	spindle midzone (GO:0051233)	early endosome (GO:0005769)		regulation of actin filament length (GO:0030832)	4.95	4.88		aspartate family amino acid metabolic process (GO:0009066)	cytokinesis (GO:0000910)	cellular response to external stimulus (GO:0071496)
adah-1	acox-1.2	asp-2	acs-20	bus-5		acox-1.2		adah-1		anion binding (GO:0043168)	189	52	22.59	2.3	5.32e-09	1.64e-07		ribonucleoprotein complex (GO:1990904)	330	83	39.45	2.1	2.67e-11	6.78e-10			organic substance catabolic process (GO:1901575)	540	145	64.55	2.25	9.83e-22	9.12e-20		catalytic activity, acting on a protein (GO:0140096)	1059	159	106.88	1.49	2.43e-07	7.47e-06		endoplasmic reticulum (GO:0005783)	318	71	32.1	2.21	1.05e-10	2.66e-09		catabolic process (GO:0009056)	593	132	59.85	2.21	1.06e-18	9.86e-17		ubiquitin conjugating enzyme activity (GO:0061631)	3.3	2.79		catalytic activity, acting on a protein (GO:0140096)	oxidoreductase activity, acting on the CH-CH group of donors, NAD or NADP as acceptor (GO:0016628)	hydrolase activity, acting on carbon-nitrogen (but not peptide) bonds, in cyclic amidines (GO:0016814)		proton-transporting two-sector ATPase complex (GO:0016469)	3.96	3.35		cytosolic small ribosomal subunit (GO:0022627)	TRAPP complex (GO:0030008)	microtubule associated complex (GO:0005875)		intra-Golgi vesicle-mediated transport (GO:0006891)	3.65	4.84		ATP synthesis coupled electron transport (GO:0042773)	cytokinetic process (GO:0032506)	cellular response to extracellular stimulus (GO:0031668)
adss-1	acox-1.4	aspm-1	acs-3	C01H6.4		acox-1.4		adss-1		heterocyclic compound binding (GO:1901363)	175	49	20.92	2.34	6.8e-09	1.98e-07		organelle membrane (GO:0031090)	508	113	60.73	1.86	3.85e-11	9.28e-10			organic acid metabolic process (GO:0006082)	283	93	33.83	2.75	9.98e-21	8.78e-19		acyltransferase activity (GO:0016746)	245	52	24.73	2.1	2.8e-07	8.18e-06		organelle membrane (GO:0031090)	508	99	51.27	1.93	1.15e-10	2.77e-09		organic substance catabolic process (GO:1901575)	540	122	54.5	2.24	5.8e-18	5.1e-16		single-stranded RNA binding (GO:0003727)	3.21	2.71		catalytic activity, acting on DNA (GO:0140097)	peptidase activity (GO:0008233)	iron-sulfur cluster binding (GO:0051536)		peroxisomal membrane (GO:0005778)	3.96	3.35		endomembrane system (GO:0012505)		cell-cell junction (GO:0005911)		mitotic DNA replication (GO:1902969)	5.66	4.78		biological regulation (GO:0065007)	cytoskeleton-dependent cytokinesis (GO:0061640)	cellular response to nutrient levels (GO:0031669)
afd-1	acp-6	atp-5	acs-7	C08F8.3		acp-6		afd-1		molecular function regulator activity (GO:0098772)	227	57	27.14	2.1	4.08e-08	1.13e-06		supramolecular fiber (GO:0099512)	101	37	12.07	3.06	1.29e-10	2.94e-09			cellular nitrogen compound metabolic process (GO:0034641)	944	211	112.85	1.87	3.87e-20	3.23e-18		cytoskeletal motor activity (GO:0003774)	39	16	3.94	4.06	4.28e-07	1.19e-05		nucleus (GO:0005634)	1767	259	178.34	1.45	2.08e-10	4.77e-09		carboxylic acid metabolic process (GO:0019752)	243	71	24.53	2.89	5.14e-17	4.09e-15		oxidoreductase activity, acting on peroxide as acceptor (GO:0016684)	3.17	2.68		catalytic activity, acting on RNA (GO:0140098)	plus-end-directed microtubule motor activity (GO:0008574)	ligase activity, forming carbon-sulfur bonds (GO:0016877)		cytoplasmic ribonucleoprotein granule (GO:0036464)	3.46	3.32		endoplasmic reticulum (GO:0005783)		adherens junction (GO:0005912)		nuclear migration (GO:0007097)	3.72	4.71		biological_process (GO:0008150)	DNA duplex unwinding (GO:0032508)	cellular response to starvation (GO:0009267)
agef-1	acs-1	B0495.7	act-1	C10G8.4		acs-1		agef-1		enzyme regulator activity (GO:0030234)	192	50	22.95	2.18	6.92e-08	1.83e-06		supramolecular polymer (GO:0099081)	102	37	12.19	3.03	1.79e-10	3.9e-09			organic substance biosynthetic process (GO:1901576)	1207	252	144.28	1.75	7.4e-20	5.62e-18		oxidoreductase activity, acting on the CH-CH group of donors (GO:0016627)	36	15	3.63	4.13	7.74e-07	2.04e-05		intracellular protein-containing complex (GO:0140535)	307	68	30.98	2.19	3.66e-10	7.99e-09		oxoacid metabolic process (GO:0043436)	243	71	24.53	2.89	5.14e-17	4.3e-15		ubiquitin-like protein binding (GO:0032182)	3.15	2.66		cysteine-type endopeptidase activity (GO:0004197)	protein-folding chaperone binding (GO:0051087)	lyase activity (GO:0016829)		cytosolic ribosome (GO:0022626)	2.55	3.3		endoplasmic reticulum membrane (GO:0005789)		kinetochore (GO:0000776)		dicarboxylic acid metabolic process (GO:0043648)	3.3	4.65		biosynthetic process (GO:0009058)	DNA geometric change (GO:0032392)	chemical homeostasis (GO:0048878)
ain-2	acs-2	B0513.4	act-5	C18C4.7		acs-2		ain-2		catalytic activity, acting on a nucleic acid (GO:0140640)	265	63	31.68	1.99	8.77e-08	2.21e-06		mitochondrion (GO:0005739)	342	82	40.88	2.01	4.13e-10	8.61e-09			biosynthetic process (GO:0009058)	1207	252	144.28	1.75	7.4e-20	5.89e-18		anion binding (GO:0043168)	189	42	19.08	2.2	1.11e-06	2.8e-05		vesicle tethering complex (GO:0099023)	35	18	3.53	5.1	9.23e-10	1.92e-08		small molecule metabolic process (GO:0044281)	466	107	47.03	2.28	2.5e-16	1.9e-14		ubiquitin-like protein conjugating enzyme activity (GO:0061650)	3.15	2.66		cytoskeletal motor activity (GO:0003774)	proton transmembrane transporter activity (GO:0015078)	molecular function activator activity (GO:0140677)		small ribosomal subunit (GO:0015935)	3.14	3.26		endoplasmic reticulum protein-containing complex (GO:0140534)		vesicle coat (GO:0030120)		amino sugar metabolic process (GO:0006040)	4.4	4.65		carbohydrate derivative metabolic process (GO:1901135)	DNA replication initiation (GO:0006270)	cytoplasmic translation (GO:0002181)
aipr-1	act-1	bgal-1	ahcy-1	C18G1.9		act-1		aipr-1		mRNA binding (GO:0003729)	168	45	20.08	2.24	1.25e-07	3.01e-06		vesicle (GO:0031982)	226	61	27.02	2.26	6.28e-10	1.25e-08			cellular biosynthetic process (GO:0044249)	1184	246	141.54	1.74	4.47e-19	3.25e-17		actin filament binding (GO:0051015)	69	21	6.96	3.02	2.48e-06	5.97e-05		membrane (GO:0016020)	2023	283	204.18	1.39	4.57e-09	9.1e-08		organic acid metabolic process (GO:0006082)	283	75	28.56	2.63	2.42e-15	1.76e-13		microtubule motor activity (GO:0003777)	3.13	3.08		cytoskeletal protein binding (GO:0008092)	proton-transporting ATP synthase activity, rotational mechanism (GO:0046933)	mRNA 3'-UTR binding (GO:0003730)		supramolecular complex (GO:0099080)	3.17	3.2		endoplasmic reticulum subcompartment (GO:0098827)		coated vesicle membrane (GO:0030662)		negative regulation of supramolecular fiber organization (GO:1902904)	4.5	4.56		carboxylic acid biosynthetic process (GO:0046394)	embryo development (GO:0009790)	dicarboxylic acid transport (GO:0006835)
air-1	act-2	bmk-1	ain-2	C25G4.3		act-2		air-1		acyltransferase activity (GO:0016746)	245	59	29.29	2.01	1.41e-07	3.25e-06		ribosomal subunit (GO:0044391)	102	36	12.19	2.95	7.56e-10	1.44e-08			organic cyclic compound metabolic process (GO:1901360)	851	191	101.73	1.88	1.62e-18	1.13e-16		microfilament motor activity (GO:0000146)	20	10	2.02	4.95	7.65e-06	0.000177		cell cortex (GO:0005938)	43	19	4.34	4.38	8.09e-09	1.54e-07		cellular localization (GO:0051641)	469	105	47.34	2.22	2.75e-15	1.92e-13		lipid transporter activity (GO:0005319)	3.08	2.42		DNA helicase activity (GO:0003678)	RNA cap binding (GO:0000339)	myosin binding (GO:0017022)		supramolecular fiber (GO:0099512)	3.04	3.06		endosome (GO:0005768)		large ribosomal subunit (GO:0015934)		negative regulation of cytoskeleton organization (GO:0051494)	4.5	4.56		carboxylic acid catabolic process (GO:0046395)	inner mitochondrial membrane organization (GO:0007007)	DNA recombination (GO:0006310)
aka-1	acy-4	brp-1	air-1	C30G12.2		acy-4		aka-1		actin filament binding (GO:0051015)	69	25	8.25	3.03	1.61e-07	3.56e-06		membrane (GO:0016020)	2023	330	241.83	1.36	8.83e-10	1.62e-08			cellular localization (GO:0051641)	469	125	56.06	2.23	1.8e-18	1.21e-16		single-stranded DNA helicase activity (GO:0017116)	5	5	0.5	9.91	1.04e-05	0.000231		supramolecular fiber (GO:0099512)	101	31	10.19	3.04	8.71e-09	1.6e-07		cytoskeleton organization (GO:0007010)	174	54	17.56	3.07	1.79e-14	1.19e-12		actin filament binding (GO:0051015)	3.02	3.03		endopeptidase activity (GO:0004175)	UDP-glucosyltransferase activity (GO:0035251)	P-type ion transporter activity (GO:0015662)		microtubule (GO:0005874)	2.85	3.04		envelope (GO:0031975)		nuclear envelope (GO:0005635)		amino acid catabolic process (GO:0009063)	3.48	4.52		carboxylic acid metabolic process (GO:0019752)	kinetochore organization (GO:0051383)	double-strand break repair (GO:0006302)
akt-2	adah-1	bub-1	ajm-1	C39D10.7		adah-1		akt-2		oxidoreductase activity, acting on the CH-OH group of donors, NAD or NADP as acceptor (GO:0016616)	56	22	6.69	3.29	1.69e-07	3.61e-06		ribosome (GO:0005840)	108	37	12.91	2.87	1.15e-09	2.03e-08			heterocycle metabolic process (GO:0046483)	829	186	99.1	1.88	4.42e-18	2.84e-16		heterocyclic compound binding (GO:1901363)	175	37	17.66	2.09	1.21e-05	0.000258		supramolecular polymer (GO:0099081)	102	31	10.29	3.01	1.13e-08	1.99e-07		gene expression (GO:0010467)	716	139	72.26	1.92	2.14e-14	1.38e-12		oxidoreductase activity, acting on the CH-OH group of donors, NAD or NADP as acceptor (GO:0016616)	3.01	3.29		enzyme activator activity (GO:0008047)		phosphatase activity (GO:0016791)		supramolecular polymer (GO:0099081)	3.01	3.03		exocyst (GO:0000145)		oligosaccharyltransferase complex (GO:0008250)		endosome transport via multivesicular body sorting pathway (GO:0032509)	4.08	4.43		catabolic process (GO:0009056)	long-chain fatty acid transport (GO:0015909)	establishment of protein localization to extracellular region (GO:0035592)
alfa-1	adk-1	C01H6.4	akt-2	C40H1.7		adk-1		alfa-1		oxidoreductase activity, acting on CH-OH group of donors (GO:0016614)	57	22	6.81	3.23	2.45e-07	5.02e-06		cytoplasmic vesicle (GO:0031410)	217	57	25.94	2.2	5.74e-09	9.07e-08			cellular catabolic process (GO:0044248)	292	90	34.91	2.58	4.72e-18	2.92e-16		catalytic activity, acting on a nucleic acid (GO:0140640)	265	50	26.75	1.87	1.26e-05	0.000259		organelle envelope (GO:0031967)	178	43	17.97	2.39	4.75e-08	7.5e-07		macromolecule biosynthetic process (GO:0009059)	908	165	91.64	1.8	3.18e-14	1.97e-12		cytoskeletal protein binding (GO:0008092)	2.97	3		enzyme binding (GO:0019899)		phosphotransferase activity, alcohol group as acceptor (GO:0016773)		ribosomal subunit (GO:0044391)	2.43	2.95		Golgi apparatus (GO:0005794)		P granule (GO:0043186)		multivesicular body sorting pathway (GO:0071985)	4.08	4.43		cell cycle (GO:0007049)	microtubule cytoskeleton organization involved in mitosis (GO:1902850)	establishment of RNA localization (GO:0051236)
algn-3	adss-1	C02B10.6	alfa-1	C42C1.8		adss-1		algn-3		protein-containing complex binding (GO:0044877)	246	57	29.41	1.94	7.98e-07	1.58e-05		intracellular vesicle (GO:0097708)	217	57	25.94	2.2	5.74e-09	9.4e-08			cellular aromatic compound metabolic process (GO:0006725)	823	184	98.38	1.87	9.39e-18	5.61e-16		oxidoreductase activity, acting on the CH-OH group of donors, NAD or NADP as acceptor (GO:0016616)	56	17	5.65	3.01	2.29e-05	0.00041		membrane protein complex (GO:0098796)	306	63	30.88	2.04	4.46e-08	7.56e-07		cellular nitrogen compound metabolic process (GO:0034641)	944	166	95.28	1.74	5.27e-13	3.14e-11		oxidoreductase activity, acting on CH-OH group of donors (GO:0016614)	2.96	3.23		enzyme regulator activity (GO:0030234)		primary active transmembrane transporter activity (GO:0015399)		endoplasmic reticulum protein-containing complex (GO:0140534)	3.5	2.95		Golgi-associated vesicle (GO:0005798)		extrinsic component of membrane (GO:0019898)		regulation of cellular component biogenesis (GO:0044087)	4.74	4.36		cell cycle process (GO:0022402)	mitochondrial ATP synthesis coupled electron transport (GO:0042775)	export from cell (GO:0140352)
alh-1	agef-1	C18C4.7	alh-11	C48B4.6		agef-1		alh-1		catalytic activity, acting on a protein (GO:0140096)	1059	179	126.59	1.41	1.05e-06	2e-05		ribonucleoprotein granule (GO:0035770)	64	26	7.65	3.4	5.63e-09	9.55e-08			protein metabolic process (GO:0019538)	1162	237	138.91	1.71	2.32e-17	1.33e-15		nucleic acid binding (GO:0003676)	964	138	97.29	1.42	2.27e-05	0.000419		envelope (GO:0031975)	178	43	17.97	2.39	4.75e-08	7.76e-07		organic cyclic compound metabolic process (GO:1901360)	851	152	85.89	1.77	1.64e-12	9.47e-11		exonuclease activity (GO:0004527)	2.89	3.14		exonuclease activity (GO:0004527)		protein transmembrane transporter activity (GO:0008320)		mitotic spindle (GO:0072686)	4.08	2.95		Golgi-associated vesicle membrane (GO:0030660)		COP9 signalosome (GO:0008180)		protein dephosphorylation (GO:0006470)	4.95	4.18		cellular aromatic compound metabolic process (GO:0006725)	mitochondrial membrane organization (GO:0007006)	glucose 6-phosphate metabolic process (GO:0051156)
alh-11	ahcy-1	C18G1.9	alh-6	C53B7.2		ahcy-1		alh-11		glutathione transferase activity (GO:0004364)	54	20	6.46	3.1	1.84e-06	3.4e-05		membrane protein complex (GO:0098796)	306	72	36.58	1.97	1.22e-08	1.81e-07			vesicle-mediated transport (GO:0016192)	287	86	34.31	2.51	2.78e-16	1.55e-14		acyltransferase activity, transferring groups other than amino-acyl groups (GO:0016747)	96	24	9.69	2.48	2.12e-05	0.00042		cytoplasmic ribonucleoprotein granule (GO:0036464)	63	22	6.36	3.46	9.61e-08	1.47e-06		protein folding (GO:0006457)	94	35	9.49	3.69	2.02e-12	1.12e-10		structural constituent of cytoskeleton (GO:0005200)	2.83	3.88		glycosyltransferase activity (GO:0016757)		pyrophosphatase activity (GO:0016462)		polymeric cytoskeletal fiber (GO:0099513)	2.81	2.94		intracellular anatomical structure (GO:0005622)				double-strand break repair via break-induced replication (GO:0000727)	5.94	4.18		cellular biosynthetic process (GO:0044249)	mitochondrial translation (GO:0032543)	glucose metabolic process (GO:0006006)
alh-4	air-1	C27B7.5	amdh-1	cars-1		air-1		alh-4		catalytic activity, acting on RNA (GO:0140098)	186	45	22.23	2.02	3.41e-06	6.1e-05		cytosolic ribosome (GO:0022626)	66	26	7.89	3.3	1.22e-08	1.86e-07			intracellular transport (GO:0046907)	283	84	33.83	2.48	9.07e-16	4.89e-14		UDP-glycosyltransferase activity (GO:0008194)	113	27	11.4	2.37	2.21e-05	0.000422		ribonucleoprotein granule (GO:0035770)	64	22	6.46	3.41	1.33e-07	1.96e-06		cellular catabolic process (GO:0044248)	292	71	29.47	2.41	2.19e-12	1.18e-10		ATP-dependent activity, acting on DNA (GO:0008094)	2.75	2.79		GTPase activator activity (GO:0005096)		ribonucleoside triphosphate phosphatase activity (GO:0017111)		peroxisome (GO:0005777)	3.96	2.87		intracellular membrane-bounded organelle (GO:0043231)				aspartate family amino acid biosynthetic process (GO:0009067)	4.13	4.18		cellular catabolic process (GO:0044248)	mitochondrion organization (GO:0007005)	glutamate metabolic process (GO:0006536)
alh-7	aka-1	C27D8.4	ani-2	cav-1		aka-1		alh-7		cytoskeletal motor activity (GO:0003774)	39	16	4.66	3.43	4.15e-06	7.19e-05		endoplasmic reticulum (GO:0005783)	318	74	38.01	1.95	1.36e-08	1.94e-07			small molecule catabolic process (GO:0044282)	112	47	13.39	3.51	9.7e-16	5.07e-14		oxidoreductase activity, acting on CH-OH group of donors (GO:0016614)	57	17	5.75	2.96	2.96e-05	0.000497		spindle (GO:0005819)	35	15	3.53	4.25	4.98e-07	7.13e-06		cellular response to stress (GO:0033554)	235	61	23.72	2.57	2.58e-12	1.35e-10		cysteine-type endopeptidase activity (GO:0004197)	2.7	2.28		GTPase regulator activity (GO:0030695)		rRNA binding (GO:0019843)		microbody (GO:0042579)	3.96	2.87		intracellular non-membrane-bounded organelle (GO:0043232)				protein localization to nucleus (GO:0034504)	3.4	4.06		cellular component assembly (GO:0022607)	mitotic cytokinesis (GO:0000281)	glutathione metabolic process (GO:0006749)
allo-1	akt-2	C30G12.2	apg-1	cbd-1		akt-2		allo-1		acyltransferase activity, transferring groups other than amino-acyl groups (GO:0016747)	96	28	11.48	2.44	4.6e-06	7.5e-05		organelle lumen (GO:0043233)	384	85	45.9	1.85	1.65e-08	2.16e-07			establishment of localization in cell (GO:0051649)	316	90	37.77	2.38	1.25e-15	6.31e-14		protein-containing complex binding (GO:0044877)	246	46	24.83	1.85	4e-05	0.000653		actin cytoskeleton (GO:0015629)	96	27	9.69	2.79	5.61e-07	7.55e-06		monocarboxylic acid metabolic process (GO:0032787)	140	44	14.13	3.11	2.88e-12	1.46e-10		acetyltransferase activity (GO:0016407)	2.7	2.79		heterocyclic compound binding (GO:1901363)		signal sequence binding (GO:0005048)		ribosome (GO:0005840)	2.39	2.87		intracellular organelle (GO:0043229)				regulation of cellular component size (GO:0032535)	4.17	3.96		cellular component assembly involved in morphogenesis (GO:0010927)	mitotic nuclear division (GO:0140014)	Golgi to plasma membrane transport (GO:0006893)
alx-1	alfa-1	C33F10.11	appg-1	cept-1		alfa-1		alx-1		transferase activity, transferring alkyl or aryl (other than methyl) groups (GO:0016765)	76	24	9.09	2.64	4.78e-06	7.57e-05		intracellular organelle lumen (GO:0070013)	384	85	45.9	1.85	1.65e-08	2.23e-07			nucleobase-containing compound metabolic process (GO:0006139)	799	173	95.51	1.81	2.78e-15	1.37e-13		glucosidase activity (GO:0015926)	9	6	0.91	6.61	6.73e-05	0.00107		mitochondrial envelope (GO:0005740)	125	32	12.62	2.54	5.49e-07	7.62e-06		organonitrogen compound catabolic process (GO:1901565)	366	82	36.94	2.22	3.81e-12	1.87e-10		oxidoreductase activity (GO:0016491)	2.59	2.33		hydrolase activity (GO:0016787)		transferase activity, transferring alkyl or aryl (other than methyl) groups (GO:0016765)		actin cytoskeleton (GO:0015629)	2.79	2.79		intracellular organelle lumen (GO:0070013)				regulation of anatomical structure size (GO:0090066)	4.17	3.96		cellular component biogenesis (GO:0044085)	mitotic sister chromatid segregation (GO:0000070)	hexose metabolic process (GO:0019318)
amdh-1	algn-3	C36B7.6	apy-1	cey-2		algn-3		amdh-1		structural constituent of ribosome (GO:0003735)	96	28	11.48	2.44	4.6e-06	7.73e-05		membrane-enclosed lumen (GO:0031974)	384	85	45.9	1.85	1.65e-08	2.29e-07			organic acid catabolic process (GO:0016054)	96	42	11.48	3.66	5.5e-15	2.55e-13		lipid transporter activity (GO:0005319)	45	14	4.54	3.08	8.86e-05	0.00136		exocyst (GO:0000145)	8	7	0.81	8.67	7.71e-07	1.01e-05		macromolecule catabolic process (GO:0009057)	329	75	33.21	2.26	1.38e-11	6.57e-10		microtubule binding (GO:0008017)	2.52	2.59		hydrolase activity, acting on carbon-nitrogen (but not peptide) bonds (GO:0016810)		translation factor activity, RNA binding (GO:0008135)		ATPase complex (GO:1904949)	2.97	2.72		intracellular protein-containing complex (GO:0140535)				regulatory ncRNA-mediated post-transcriptional gene silencing (GO:0035194)	4.66	3.94		cellular component organization (GO:0016043)	multicellular organism development (GO:0007275)	homeostatic process (GO:0042592)
ani-1	alh-10	C40H1.7	aqp-11	cgh-1		alh-10		ani-1		tubulin binding (GO:0015631)	67	22	8.01	2.75	5.78e-06	8.89e-05		cytoplasmic ribonucleoprotein granule (GO:0036464)	63	25	7.53	3.32	1.94e-08	2.47e-07			carboxylic acid catabolic process (GO:0046395)	96	42	11.48	3.66	5.5e-15	2.62e-13		isomerase activity (GO:0016853)	72	18	7.27	2.48	0.00022	0.00329		mitochondrial membrane (GO:0031966)	115	30	11.61	2.58	7.98e-07	1.01e-05		actin cytoskeleton organization (GO:0030036)	95	34	9.59	3.55	1.51e-11	7.01e-10		tubulin binding (GO:0015631)	2.51	2.75		hydrolase activity, acting on carbon-nitrogen (but not peptide) bonds, in cyclic amides (GO:0016812)		translation initiation factor activity (GO:0003743)		cytosol (GO:0005829)	2.35	2.7		intracellular vesicle (GO:0097708)				monocarboxylic acid transport (GO:0015718)	4.66	3.94		cellular component organization or biogenesis (GO:0071840)	negative regulation of cell communication (GO:0010648)	import into nucleus (GO:0051170)
apg-1	alh-11	C42C1.8	aqp-2	citk-2		alh-11		apg-1		structural constituent of cytoskeleton (GO:0005200)	28	13	3.35	3.88	6.45e-06	9.66e-05		catalytic complex (GO:1902494)	573	115	68.5	1.68	2.04e-08	2.53e-07			organonitrogen compound catabolic process (GO:1901565)	366	97	43.75	2.22	1.47e-14	6.62e-13		tubulin binding (GO:0015631)	67	17	6.76	2.51	0.000269	0.00393		mitochondrial inner membrane (GO:0005743)	93	26	9.39	2.77	1.02e-06	1.27e-05		actin filament-based process (GO:0030029)	96	34	9.69	3.51	2.11e-11	9.55e-10		structural molecule activity (GO:0005198)	2.49	2.73		hydrolase activity, acting on ester bonds (GO:0016788)		translation regulator activity (GO:0045182)		endosome (GO:0005768)	2.38	2.59		MCM complex (GO:0042555)				regulation of actin filament organization (GO:0110053)	4.08	3.94		cellular lipid catabolic process (GO:0044242)	negative regulation of response to stimulus (GO:0048585)	intracellular chemical homeostasis (GO:0055082)
aqp-11	alh-12	C44C1.1	argn-1	clec-7		alh-12		aqp-11		lyase activity (GO:0016829)	93	27	11.12	2.43	7.44e-06	0.000108		actin cytoskeleton (GO:0015629)	96	32	11.48	2.79	3.18e-08	3.83e-07			monocarboxylic acid metabolic process (GO:0032787)	140	50	16.74	2.99	2.38e-13	1.05e-11		hydrolase activity, acting on ester bonds (GO:0016788)	366	59	36.94	1.6	0.000299	0.00425		ribonucleoprotein complex (GO:1990904)	330	62	33.31	1.86	1.85e-06	2.22e-05		heterocycle metabolic process (GO:0046483)	829	145	83.67	1.73	2.66e-11	1.17e-09		acyltransferase activity, transferring groups other than amino-acyl groups (GO:0016747)	2.48	2.44		ion binding (GO:0043167)		translation regulator activity, nucleic acid binding (GO:0090079)		cytoskeleton (GO:0005856)	2.6	2.53		membrane (GO:0016020)				peptidyl-threonine phosphorylation (GO:0018107)	5.28	3.9		cellular lipid metabolic process (GO:0044255)	negative regulation of signal transduction (GO:0009968)	meiosis I (GO:0007127)
arf-1.1	alh-4	C48B4.6	ark-1	col-160		alh-4		arf-1.1		hydrolase activity, acting on ester bonds (GO:0016788)	366	73	43.75	1.67	9.47e-06	0.000134		vesicle tethering complex (GO:0099023)	35	17	4.18	4.06	1.06e-07	1.25e-06			localization (GO:0051179)	1220	231	145.84	1.58	3.1e-13	1.33e-11		lipid binding (GO:0008289)	99	22	9.99	2.2	0.00032	0.00443		catalytic complex (GO:1902494)	573	94	57.83	1.63	2.04e-06	2.4e-05		small molecule catabolic process (GO:0044282)	112	37	11.3	3.27	2.98e-11	1.28e-09		isomerase activity (GO:0016853)	2.48	2.44		isomerase activity (GO:0016853)		tRNA binding (GO:0000049)		oxidoreductase complex (GO:1990204)	2.87	2.42		membrane protein complex (GO:0098796)				late endosome to vacuole transport via multivesicular body sorting pathway (GO:0032511)	3.81	3.86		cellular localization (GO:0051641)	negative regulation of signaling (GO:0023057)	meiosis I cell cycle process (GO:0061982)
argn-1	alh-5	car-1	arp-11	col-164		alh-5		argn-1		nucleotide binding (GO:0000166)	159	39	19.01	2.05	1.09e-05	0.000147		polymeric cytoskeletal fiber (GO:0099513)	74	26	8.85	2.94	1.86e-07	2.13e-06			cytoskeleton organization (GO:0007010)	174	57	20.8	2.74	3.56e-13	1.49e-11		single-stranded RNA binding (GO:0003727)	34	11	3.43	3.21	0.000341	0.00461		organelle inner membrane (GO:0019866)	98	26	9.89	2.63	3.02e-06	3.46e-05		cellular aromatic compound metabolic process (GO:0006725)	823	144	83.06	1.73	3.33e-11	1.39e-09		hydrolase activity, acting on carbon-nitrogen (but not peptide) bonds (GO:0016810)	2.39	2.45		kinase activity (GO:0016301)				microtubule cytoskeleton (GO:0015630)	2.06	2.26		membrane-bounded organelle (GO:0043227)				negative regulation of organelle organization (GO:0010639)	3.72	3.83		cellular macromolecule localization (GO:0070727)	nucleoside triphosphate biosynthetic process (GO:0009142)	meiotic cell cycle (GO:0051321)
arp-11	alh-8	catp-3	asp-1	col-167		alh-8		arp-11		nucleoside phosphate binding (GO:1901265)	159	39	19.01	2.05	1.09e-05	0.000151		microtubule cytoskeleton (GO:0015630)	159	43	19.01	2.26	1.94e-07	2.17e-06			amino acid metabolic process (GO:0006520)	133	48	15.9	3.02	4.56e-13	1.86e-11		mRNA binding (GO:0003729)	168	32	16.96	1.89	0.000418	0.00552		peroxisome (GO:0005777)	35	14	3.53	3.96	3.25e-06	3.54e-05		establishment of localization in cell (GO:0051649)	316	71	31.89	2.23	8.35e-11	3.4e-09		UDP-glycosyltransferase activity (GO:0008194)	2.37	1.92		ligase activity (GO:0016874)				vesicle (GO:0031982)	1.75	2.26		membrane-enclosed lumen (GO:0031974)				negative regulation of cellular component organization (GO:0051129)	3.72	3.83		cellular metabolic process (GO:0044237)	nucleoside triphosphate metabolic process (GO:0009141)	meiotic cell cycle process (GO:1903046)
asna-1	allo-1	cdc-37	atg-2	col-178		allo-1		asna-1		ATPase-coupled monoatomic cation transmembrane transporter activity (GO:0019829)	19	10	2.27	4.4	1.94e-05	0.000256		microtubule (GO:0005874)	66	24	7.89	3.04	2.62e-07	2.85e-06			amide metabolic process (GO:0043603)	287	78	34.31	2.27	1.41e-12	5.6e-11		UDP-glucosyltransferase activity (GO:0035251)	8	5	0.81	6.19	0.000449	0.00579		microbody (GO:0042579)	35	14	3.53	3.96	3.25e-06	3.63e-05		intracellular transport (GO:0046907)	283	66	28.56	2.31	9.48e-11	3.77e-09		RNA endonuclease activity (GO:0004521)	2.37	2.36		lipid binding (GO:0008289)				non-membrane-bounded organelle (GO:0043228)	2.09	2.22		microbody (GO:0042579)				fatty acid transport (GO:0015908)	5.4	3.8		cellular nitrogen compound biosynthetic process (GO:0044271)	organic cation transport (GO:0015695)	meiotic nuclear division (GO:0140013)
asp-3	alx-1	cdk-1	atgp-1	col-93		alx-1		asp-3		nucleoside-triphosphatase regulator activity (GO:0060589)	92	26	11	2.36	2.64e-05	0.000326		endosome (GO:0005768)	100	31	11.95	2.59	3.31e-07	3.53e-06			organonitrogen compound biosynthetic process (GO:1901566)	467	110	55.83	1.97	1.63e-12	6.32e-11		single-stranded DNA binding (GO:0003697)	25	9	2.52	3.57	0.000485	0.00611		endoplasmic reticulum membrane (GO:0005789)	153	35	15.44	2.27	4.31e-06	4.59e-05		organic acid catabolic process (GO:0016054)	96	33	9.69	3.41	1.04e-10	3.87e-09		GTPase activator activity (GO:0005096)	2.29	2.25		lipid transporter activity (GO:0005319)				intracellular non-membrane-bounded organelle (GO:0043232)	2.09	2.22		microtubule (GO:0005874)				DNA conformation change (GO:0071103)	4.5	3.8		cellular nitrogen compound catabolic process (GO:0044270)	oxidative phosphorylation (GO:0006119)	mitochondrial transport (GO:0006839)
aspm-1	amph-1	ceeh-1	atln-1	cope-1		amph-1		aspm-1		GTPase regulator activity (GO:0030695)	92	26	11	2.36	2.64e-05	0.000333		intracellular protein-containing complex (GO:0140535)	307	68	36.7	1.85	4.61e-07	4.8e-06			negative regulation of biological process (GO:0048519)	295	79	35.26	2.24	2.61e-12	9.91e-11		ligase activity (GO:0016874)	115	24	11.61	2.07	0.000497	0.00612		nuclear outer membrane-endoplasmic reticulum membrane network (GO:0042175)	154	35	15.54	2.25	4.65e-06	4.84e-05		carboxylic acid catabolic process (GO:0046395)	96	33	9.69	3.41	1.04e-10	3.96e-09		RNA nuclease activity (GO:0004540)	2.26	2.2		metal ion binding (GO:0046872)				cytoplasmic vesicle (GO:0031410)	1.69	2.2		microtubule cytoskeleton (GO:0015630)				regulation of RNA stability (GO:0043487)	3.47	3.76		cellular nitrogen compound metabolic process (GO:0034641)	P-body assembly (GO:0033962)	monosaccharide metabolic process (GO:0005996)
atad-3	apa-2	cept-1	atx-2	cox-10		apa-2		atad-3		ligase activity (GO:0016874)	115	30	13.75	2.18	3.14e-05	0.000378		nuclear lumen (GO:0031981)	321	70	38.37	1.82	5.32e-07	5.42e-06			negative regulation of cellular process (GO:0048523)	291	78	34.79	2.24	3.55e-12	1.32e-10		structural constituent of ribosome (GO:0003735)	96	21	9.69	2.17	0.000535	0.00645		endoplasmic reticulum subcompartment (GO:0098827)	155	35	15.64	2.24	5.09e-06	5.18e-05		proteolysis (GO:0006508)	384	81	38.76	2.09	1.03e-10	3.99e-09		ATP-dependent activity (GO:0140657)	2.24	2.22		microfilament motor activity (GO:0000146)				intracellular vesicle (GO:0097708)	1.69	2.2		mitochondrial envelope (GO:0005740)				regulation of mRNA stability (GO:0043488)	3.47	3.76		cellular process (GO:0009987)	peptidyl-tyrosine dephosphorylation (GO:0035335)	negative regulation of cellular catabolic process (GO:0031330)
atg-18	apb-1	cey-2	B0001.3	cpg-1		apb-1		atg-18		transferase activity, transferring phosphorus-containing groups (GO:0016772)	546	97	65.27	1.49	5.57e-05	0.000657		cell cortex (GO:0005938)	43	18	5.14	3.5	7.32e-07	7.29e-06			small molecule biosynthetic process (GO:0044283)	110	41	13.15	3.12	6.84e-12	2.48e-10		carbohydrate derivative binding (GO:0097367)	150	29	15.14	1.92	0.000559	0.00645		mitochondrial protein-containing complex (GO:0098798)	96	25	9.69	2.58	6.66e-06	6.63e-05		negative regulation of cellular process (GO:0048523)	291	66	29.37	2.25	2.23e-10	8.11e-09		transition metal ion binding (GO:0046914)	2.22	2.02		microtubule binding (GO:0008017)				endoplasmic reticulum membrane (GO:0005789)	2.27	2.13		mitochondrial protein-containing complex (GO:0098798)				actomyosin structure organization (GO:0031032)	5.5	3.72		cellular respiration (GO:0045333)	positive regulation of GTPase activity (GO:0043547)	nicotinamide nucleotide metabolic process (GO:0046496)
atg-2	apg-1	cgh-1	B0273.1	cpg-2		apg-1		atg-2		nuclease activity (GO:0004518)	86	24	10.28	2.33	6.5e-05	0.00075		bounding membrane of organelle (GO:0098588)	247	56	29.53	1.9	2.38e-06	2.32e-05			alpha-amino acid metabolic process (GO:1901605)	89	36	10.64	3.38	8.01e-12	2.85e-10		catalytic activity, acting on RNA (GO:0140098)	186	34	18.77	1.81	0.000556	0.00655		P-body (GO:0000932)	20	10	2.02	4.95	7.65e-06	7.45e-05		fatty acid metabolic process (GO:0006631)	110	35	11.1	3.15	3.26e-10	1.16e-08		lipid binding (GO:0008289)	2.2	2.2		microtubule motor activity (GO:0003777)				nuclear outer membrane-endoplasmic reticulum membrane network (GO:0042175)	2.25	2.12		mitochondrion (GO:0005739)				fatty acid biosynthetic process (GO:0006633)	4.04	3.72		cellular response to organic substance (GO:0071310)	positive regulation of hydrolase activity (GO:0051345)	nuclear division (GO:0000280)
atg-3	aqp-11	chk-1	B0511.12	csr-1		aqp-11		atg-3		isomerase activity (GO:0016853)	72	21	8.61	2.44	6.91e-05	0.000766		endoplasmic reticulum membrane (GO:0005789)	153	39	18.29	2.13	3.72e-06	3.55e-05			establishment of localization (GO:0051234)	1146	214	136.99	1.56	1.07e-11	3.72e-10		enzyme regulator activity (GO:0030234)	192	35	19.38	1.81	0.000627	0.00681		polymeric cytoskeletal fiber (GO:0099513)	74	21	7.47	2.81	8.47e-06	8.08e-05		negative regulation of biological process (GO:0048519)	295	66	29.77	2.22	5.07e-10	1.77e-08		anion binding (GO:0043168)	2.2	2.3		molecular function regulator activity (GO:0098772)				ribonucleoprotein complex (GO:1990904)	1.86	2.1		mitotic spindle (GO:0072686)				retrograde vesicle-mediated transport, Golgi to endoplasmic reticulum (GO:0006890)	3.85	3.72		cellular response to stimulus (GO:0051716)	post-Golgi vesicle-mediated transport (GO:0006892)	nuclear transport (GO:0051169)
athp-1	arf-1.2	cht-1	bcc-1	ctf-4		arf-1.2		athp-1		hydrolase activity, acting on acid anhydrides (GO:0016817)	167	38	19.96	1.9	9.5e-05	0.000993		nuclear outer membrane-endoplasmic reticulum membrane network (GO:0042175)	154	39	18.41	2.12	4.19e-06	3.91e-05			peptide metabolic process (GO:0006518)	230	65	27.49	2.36	2.05e-11	7.01e-10		DNA helicase activity (GO:0003678)	17	7	1.72	4.08	0.000823	0.00861		MCM complex (GO:0042555)	5	5	0.5	9.91	1.04e-05	9.74e-05		nucleobase-containing compound metabolic process (GO:0006139)	799	136	80.64	1.69	7.14e-10	2.43e-08		nuclease activity (GO:0004518)	2.19	2.33		molecular_function (GO:0003674)				endoplasmic reticulum subcompartment (GO:0098827)	2.24	2.1		myosin complex (GO:0016459)				late endosome to vacuole transport (GO:0045324)	3.85	3.72		cellular response to stress (GO:0033554)	post-translational protein modification (GO:0043687)	nucleic acid transport (GO:0050657)
atln-1	argk-1	cht-3	best-14	cth-1		argk-1		atln-1		hydrolase activity, acting on acid anhydrides, in phosphorus-containing anhydrides (GO:0016818)	167	38	19.96	1.9	9.5e-05	0.00101		endoplasmic reticulum subcompartment (GO:0098827)	155	39	18.53	2.1	4.76e-06	4.36e-05			macromolecule catabolic process (GO:0009057)	329	83	39.33	2.11	2.4e-11	8.02e-10		phosphatase regulator activity (GO:0019208)	22	8	2.22	3.6	0.000927	0.00901		organelle subcompartment (GO:0031984)	185	39	18.67	2.09	1.11e-05	0.000102		macromolecule localization (GO:0033036)	372	77	37.55	2.05	9.01e-10	3.01e-08		structural constituent of ribosome (GO:0003735)	2.17	2.44		mRNA binding (GO:0003729)				ubiquitin ligase complex (GO:0000151)	2.36	2.09		non-membrane-bounded organelle (GO:0043228)				regulation of supramolecular fiber organization (GO:1902903)	3.85	3.72		cellular response to topologically incorrect protein (GO:0035967)	protein localization to kinetochore (GO:0034501)	nucleobase metabolic process (GO:0009112)
atp-3	argn-1	cisd-1	best-3	ctl-2		argn-1		atp-3		pyrophosphatase activity (GO:0016462)	167	38	19.96	1.9	9.5e-05	0.00103		spindle pole (GO:0000922)	14	9	1.67	5.38	5.59e-06	5.02e-05			transport (GO:0006810)	1097	205	131.14	1.56	2.93e-11	9.6e-10		microtubule binding (GO:0008017)	55	14	5.55	2.52	0.000882	0.00905		spindle pole (GO:0000922)	14	8	1.41	5.66	1.82e-05	0.000161		vesicle-mediated transport (GO:0016192)	287	64	28.97	2.21	1.08e-09	3.55e-08		enzyme activator activity (GO:0008047)	2.13	2.22		nuclease activity (GO:0004518)				cytoplasm (GO:0005737)	2.12	2.08		nuclear lumen (GO:0031981)				organic acid catabolic process (GO:0016054)	3.41	3.66		cellular response to unfolded protein (GO:0034620)	protein maturation (GO:0051604)	nucleobase-containing small molecule catabolic process (GO:0034656)
atx-2	ark-1	citk-2	bmk-1	cul-6		ark-1		atx-2		carbohydrate derivative binding (GO:0097367)	150	35	17.93	1.95	0.00011	0.00113		organelle subcompartment (GO:0031984)	185	44	22.11	1.99	6.18e-06	5.44e-05			Golgi vesicle transport (GO:0048193)	93	36	11.12	3.24	3.64e-11	1.17e-09		nuclease activity (GO:0004518)	86	19	8.68	2.19	0.000902	0.00908		microtubule (GO:0005874)	66	19	6.66	2.85	1.8e-05	0.000161		protein localization (GO:0008104)	295	65	29.77	2.18	1.13e-09	3.57e-08		catalytic activity, acting on DNA (GO:0140097)	2.12	2.03		nucleic acid binding (GO:0003676)				endomembrane system (GO:0012505)	2.08	2.06		nuclear outer membrane-endoplasmic reticulum membrane network (GO:0042175)				carboxylic acid catabolic process (GO:0046395)	3.41	3.66		chromatin organization (GO:0006325)	protein N-linked glycosylation (GO:0006487)	nucleocytoplasmic transport (GO:0006913)
B0001.3	arp-11	ckc-1	brap-2	cut-1		arp-11		B0001.3		lipid binding (GO:0008289)	99	26	11.83	2.2	0.00012	0.00121		organelle envelope (GO:0031967)	178	43	21.28	2.02	6.47e-06	5.49e-05			cellular response to stress (GO:0033554)	235	65	28.09	2.31	4.55e-11	1.43e-09		RNA cap binding (GO:0000339)	9	5	0.91	5.5	0.000926	0.00917		ribosomal subunit (GO:0044391)	102	25	10.29	2.43	2.08e-05	0.00018		cellular macromolecule localization (GO:0070727)	295	65	29.77	2.18	1.13e-09	3.64e-08		acyltransferase activity (GO:0016746)	2.1	2.01		nucleoside phosphate binding (GO:1901265)				organelle envelope (GO:0031967)	2.39	2.02		nuclear periphery (GO:0034399)				RNA destabilization (GO:0050779)	3.72	3.66		chromatin remodeling (GO:0006338)	protein N-linked glycosylation via asparagine (GO:0018279)	nucleoside catabolic process (GO:0009164)
B0205.13	arrd-14	col-160	bre-1	cyp-13A2		arrd-14		B0205.13		kinase activity (GO:0016301)	452	82	54.03	1.52	0.000125	0.00123		envelope (GO:0031975)	178	43	21.28	2.02	6.47e-06	5.6e-05			negative regulation of metabolic process (GO:0009892)	204	59	24.39	2.42	5.2e-11	1.61e-09		cysteine-type endopeptidase activity (GO:0004197)	44	12	4.44	2.7	0.00105	0.0101		ribosome (GO:0005840)	108	26	10.9	2.39	3e-05	0.000255		proteolysis involved in protein catabolic process (GO:0051603)	251	58	25.33	2.29	1.27e-09	3.94e-08		protein binding (GO:0005515)	2.09	1.94		nucleoside-triphosphatase regulator activity (GO:0060589)				envelope (GO:0031975)	2.39	2.02		nuclear protein-containing complex (GO:0140513)				mRNA destabilization (GO:0061157)	3.72	3.66		chromosome organization (GO:0051276)	protein-DNA complex assembly (GO:0065004)	nucleoside phosphate metabolic process (GO:0006753)
B0207.5	ash-2	col-164	bus-5	cyp-31a		ash-2		B0207.5		microtubule binding (GO:0008017)	55	17	6.57	2.59	0.000152	0.00148		small ribosomal subunit (GO:0015935)	41	16	4.9	3.26	8.98e-06	7.48e-05			sulfur compound metabolic process (GO:0006790)	131	44	15.66	2.81	6.72e-11	2.04e-09		phosphoric ester hydrolase activity (GO:0042578)	193	34	19.48	1.75	0.00111	0.0105		inner mitochondrial membrane protein complex (GO:0098800)	63	18	6.36	2.83	3.32e-05	0.000276		protein maturation (GO:0051604)	172	45	17.36	2.59	1.42e-09	4.31e-08		heterocyclic compound binding (GO:1901363)	2.09	2.34		nucleotide binding (GO:0000166)				mitochondrion (GO:0005739)	2.46	2.01		nucleus (GO:0005634)				nuclear-transcribed mRNA catabolic process, deadenylation-dependent decay (GO:0000288)	3.72	3.66		cytoskeleton organization (GO:0007010)	proton motive force-driven ATP synthesis (GO:0015986)	nucleotide metabolic process (GO:0009117)
B0303.11	asna-1	col-93	C01B10.8	cyp-35a3		asna-1		B0303.11		phosphoric ester hydrolase activity (GO:0042578)	193	41	23.07	1.78	0.000206	0.00196		nuclear periphery (GO:0034399)	15	9	1.79	5.02	1.25e-05	0.000102			L-amino acid metabolic process (GO:0170033)	70	30	8.37	3.59	7.8e-11	2.33e-09		proton transmembrane transporter activity (GO:0015078)	39	11	3.94	2.79	0.00125	0.0115		spindle microtubule (GO:0005876)	15	8	1.51	5.28	3.56e-05	0.000291		negative regulation of gene expression (GO:0010629)	121	36	12.21	2.95	1.46e-09	4.36e-08		ligase activity (GO:0016874)	2.07	2.18		organic cyclic compound binding (GO:0097159)				organelle subcompartment (GO:0031984)	2.09	1.99		organelle (GO:0043226)				L-amino acid metabolic process (GO:0170033)	3.26	3.59		dephosphorylation (GO:0016311)	purine nucleoside metabolic process (GO:0042278)	nucleotide-excision repair (GO:0006289)
B0361.3	asp-1	cpn-1	C01C10.2	D1054.10		asp-1		B0361.3		microfilament motor activity (GO:0000146)	20	9	2.39	3.76	0.000239	0.00221		cytosolic small ribosomal subunit (GO:0022627)	26	12	3.11	3.86	1.59e-05	0.000125			negative regulation of cellular metabolic process (GO:0031324)	201	58	24.03	2.41	8.31e-11	2.44e-09		endopeptidase activity (GO:0004175)	172	31	17.36	1.79	0.00132	0.012		myosin complex (GO:0016459)	19	9	1.92	4.69	3.84e-05	0.000309		cellular component biogenesis (GO:0044085)	377	77	38.05	2.02	2.1e-09	6.15e-08		nucleoside-triphosphatase regulator activity (GO:0060589)	2.05	2.36		oxidoreductase activity (GO:0016491)				membrane protein complex (GO:0098796)	2.04	1.97		organelle envelope (GO:0031967)				monocarboxylic acid biosynthetic process (GO:0072330)	3.89	3.59		dicarboxylic acid metabolic process (GO:0043648)	purine nucleoside triphosphate metabolic process (GO:0009144)	organic acid transport (GO:0015849)
B0511.12	asp-2	cpr-9	C02F5.12	D1086.6		asp-2		B0511.12		ATP binding (GO:0005524)	20	9	2.39	3.76	0.000239	0.00225		large ribosomal subunit (GO:0015934)	61	20	7.29	2.74	1.56e-05	0.000125			protein localization (GO:0008104)	295	75	35.26	2.13	1.51e-10	4.29e-09		hydrolase activity, acting on carbon-nitrogen (but not peptide) bonds (GO:0016810)	58	14	5.85	2.39	0.00154	0.0138		microtubule cytoskeleton (GO:0015630)	159	33	16.05	2.06	5.3e-05	0.000419		cellular component assembly (GO:0022607)	280	62	28.26	2.19	2.53e-09	7.3e-08		GTPase regulator activity (GO:0030695)	2.05	2.36		oxidoreductase activity, acting on CH-OH group of donors (GO:0016614)				endoplasmic reticulum (GO:0005783)	2.21	1.95		organelle lumen (GO:0043233)				heterochromatin formation (GO:0031507)	3.18	3.59		DNA conformation change (GO:0071103)	purine ribonucleoside triphosphate metabolic process (GO:0009205)	organic anion transport (GO:0015711)
bas-1	asp-6	csr-1	C05C10.2	daf-36		asp-6		bas-1		hydrolase activity, acting on carbon-nitrogen (but not peptide) bonds (GO:0016810)	58	17	6.93	2.45	0.00031	0.00277		spindle (GO:0005819)	35	14	4.18	3.35	2.34e-05	0.000182			cellular macromolecule localization (GO:0070727)	295	75	35.26	2.13	1.51e-10	4.36e-09		protein phosphatase regulator activity (GO:0019888)	19	7	1.92	3.65	0.00178	0.0152		endosome (GO:0005768)	100	24	10.09	2.38	6.69e-05	0.000519		localization (GO:0051179)	1220	187	123.13	1.52	3.29e-09	9.31e-08		small molecule binding (GO:0036094)	2.03	2.18		oxidoreductase activity, acting on peroxide as acceptor (GO:0016684)				protein-containing complex (GO:0032991)	1.91	1.9		organelle membrane (GO:0031090)				heterochromatin organization (GO:0070828)	3.18	3.59		DNA damage response (GO:0006974)	quaternary ammonium group transport (GO:0015697)	phosphatidylinositol phosphate biosynthetic process (GO:0046854)
bcc-1	aspm-1	ctf-4	C05C12.5	dbt-1		aspm-1		bcc-1		small GTPase binding (GO:0031267)	13	7	1.55	4.5	0.000308	0.00279		exocyst (GO:0000145)	8	6	0.96	6.27	6.55e-05	0.000484			negative regulation of macromolecule metabolic process (GO:0010605)	195	56	23.31	2.4	2.12e-10	5.9e-09		ubiquitin-protein transferase activity (GO:0004842)	118	23	11.91	1.93	0.00185	0.0153		endoplasmic reticulum protein-containing complex (GO:0140534)	34	12	3.43	3.5	7.1e-05	0.000542		response to stress (GO:0006950)	433	84	43.7	1.92	3.71e-09	1.03e-07		ion binding (GO:0043167)	2	2.06		oxidoreductase activity, acting on the CH-CH group of donors (GO:0016627)				bounding membrane of organelle (GO:0098588)	1.6	1.9		organelle subcompartment (GO:0031984)				regulation of mRNA catabolic process (GO:0061013)	3.3	3.59		DNA metabolic process (GO:0006259)	regulation of cell communication (GO:0010646)	positive regulation of TOR signaling (GO:0032008)
bcmo-2	atg-18	cth-1	C07A12.7	ddl-2		atg-18		bcmo-2		enzyme activator activity (GO:0008047)	79	21	9.44	2.22	0.000334	0.00293		COPI vesicle coat (GO:0030126)	8	6	0.96	6.27	6.55e-05	0.000492			negative regulation of gene expression (GO:0010629)	121	41	14.46	2.83	2.19e-10	5.99e-09		protein serine/threonine kinase activity (GO:0004674)	263	43	26.54	1.62	0.00182	0.0153		small ribosomal subunit (GO:0015935)	41	13	4.14	3.14	0.000127	0.000951		Golgi vesicle transport (GO:0048193)	93	30	9.39	3.2	4.1e-09	1.12e-07		ubiquitin-protein transferase activity (GO:0004842)	1.93	1.84		oxidoreductase activity, acting on the CH-OH group of donors, NAD or NADP as acceptor (GO:0016616)				intracellular anatomical structure (GO:0005622)	1.85	1.88		oxidoreductase complex (GO:1990204)				proteinogenic amino acid metabolic process (GO:0170039)	3.25	3.53		DNA repair (GO:0006281)	regulation of cell junction assembly (GO:1901888)	protein import into nucleus (GO:0006606)
best-14	atg-2	ctps-1	C08E3.1	dhs-13		atg-2		best-14		single-stranded DNA binding (GO:0003697)	25	10	2.99	3.35	0.000348	0.00301		COPI-coated vesicle (GO:0030137)	8	6	0.96	6.27	6.55e-05	0.0005			macromolecule localization (GO:0033036)	372	88	44.47	1.98	2.37e-10	6.39e-09		ATPase-coupled monoatomic cation transmembrane transporter activity (GO:0019829)	19	7	1.92	3.65	0.00178	0.0154		Golgi apparatus (GO:0005794)	225	41	22.71	1.81	0.000197	0.00145		protein catabolic process (GO:0030163)	260	58	26.24	2.21	5.28e-09	1.42e-07		carbohydrate derivative binding (GO:0097367)	1.92	1.95		phosphatase regulator activity (GO:0019208)				organelle membrane (GO:0031090)	1.93	1.86		P-body (GO:0000932)				small molecule catabolic process (GO:0044282)	3.27	3.51		DNA replication (GO:0006260)	regulation of MAPK cascade (GO:0043408)	protein localization to extracellular region (GO:0071692)
best-17	atg-3	ctsa-1.1	C09E8.1	dhs-25		atg-3		best-17		DNA helicase activity (GO:0003678)	17	8	2.03	3.94	0.000369	0.00309		Golgi-associated vesicle membrane (GO:0030660)	11	7	1.31	5.32	7.36e-05	0.000535			amino acid catabolic process (GO:0009063)	37	20	4.42	4.52	6.88e-10	1.83e-08		molecular function regulator activity (GO:0098772)	227	38	22.91	1.66	0.00176	0.0155		ubiquitin ligase complex (GO:0000151)	88	21	8.88	2.36	0.000224	0.0016		actomyosin structure organization (GO:0031032)	27	15	2.73	5.5	5.84e-09	1.55e-07		RNA binding (GO:0003723)	1.91	2.18		phosphoric ester hydrolase activity (GO:0042578)				intracellular protein-containing complex (GO:0140535)	2.19	1.85		peroxisomal membrane (GO:0005778)				negative regulation of gene expression, epigenetic (GO:0045814)	3.2	3.51		DNA unwinding involved in DNA replication (GO:0006268)	regulation of signaling (GO:0023051)	protein secretion (GO:0009306)
best-3	atg-4.1	cul-6	C11D2.4	dlg-1		atg-4.1		best-3		signal sequence binding (GO:0005048)	17	8	2.03	3.94	0.000369	0.00314		nuclear envelope (GO:0005635)	53	17	6.34	2.68	9.09e-05	0.000651			organic cyclic compound catabolic process (GO:1901361)	107	37	12.79	2.89	8.56e-10	2.23e-08		ubiquitin-like protein transferase activity (GO:0019787)	132	25	13.32	1.88	0.00197	0.0161		cytosolic ribosome (GO:0022626)	66	17	6.66	2.55	0.000222	0.00161		supramolecular fiber organization (GO:0097435)	80	27	8.07	3.34	8.06e-09	2.1e-07		mRNA binding (GO:0003729)	1.89	2.24		protein binding (GO:0005515)				organelle lumen (GO:0043233)	1.57	1.85		peroxisome (GO:0005777)				electron transport chain (GO:0022900)	4.44	3.46		DNA-templated DNA replication (GO:0006261)	response to abiotic stimulus (GO:0009628)	protein-RNA complex assembly (GO:0022618)
bicd-1	atgp-2	cyk-4	C16C10.3	dnj-29		atgp-2		bicd-1		helicase activity (GO:0004386)	45	14	5.38	2.6	0.00053	0.00438		transferase complex (GO:1990234)	276	55	32.99	1.67	0.000116	0.000819			proteinogenic amino acid metabolic process (GO:0170039)	64	27	7.65	3.53	1.05e-09	2.7e-08		nucleotide binding (GO:0000166)	159	29	16.05	1.81	0.00204	0.0161		cullin-RING ubiquitin ligase complex (GO:0031461)	61	16	6.16	2.6	0.000268	0.00189		organonitrogen compound biosynthetic process (GO:1901566)	467	87	47.13	1.85	1.46e-08	3.76e-07		ubiquitin-like protein transferase activity (GO:0019787)	1.88	1.84		protein kinase activity (GO:0004672)				intracellular organelle lumen (GO:0070013)	1.57	1.85		polymeric cytoskeletal fiber (GO:0099513)				positive regulation of mRNA catabolic process (GO:0061014)	3.5	3.44		double-strand break repair via break-induced replication (GO:0000727)	response to cytokine (GO:0034097)	protein-RNA complex organization (GO:0071826)
brap-2	atx-2	cyp-13A2	C17C3.1	drd-5		atx-2		brap-2		molecular function activator activity (GO:0140677)	103	25	12.31	2.03	0.000599	0.00488		spindle microtubule (GO:0005876)	15	8	1.79	4.46	0.000122	0.000845			gene expression (GO:0010467)	716	141	85.59	1.65	1.56e-09	3.95e-08		nucleoside phosphate binding (GO:1901265)	159	29	16.05	1.81	0.00204	0.0164		organelle lumen (GO:0043233)	384	61	38.76	1.57	0.000411	0.00273		response to endoplasmic reticulum stress (GO:0034976)	63	23	6.36	3.62	1.88e-08	4.75e-07		catalytic activity, acting on a nucleic acid (GO:0140640)	1.87	1.99		protein phosphatase regulator activity (GO:0019888)				membrane-enclosed lumen (GO:0031974)	1.57	1.85		protein-containing complex (GO:0032991)				aspartate family amino acid metabolic process (GO:0009066)	3.6	3.42		double-strand break repair via homologous recombination (GO:0000724)	response to heat (GO:0009408)	purine nucleobase metabolic process (GO:0006144)
brp-1	atx-3	cyp-31a2	C18C4.7	eas-1		atx-3		brp-1		ATP-dependent activity, acting on DNA (GO:0008094)	36	12	4.3	2.79	0.000654	0.00518		cytosolic large ribosomal subunit (GO:0022625)	40	14	4.78	2.93	0.000131	0.000897			negative regulation of macromolecule biosynthetic process (GO:0010558)	174	50	20.8	2.4	1.99e-09	4.97e-08		ATP binding (GO:0005524)	20	7	2.02	3.47	0.0025	0.0169		intracellular organelle lumen (GO:0070013)	384	61	38.76	1.57	0.000411	0.00277		mitotic cell cycle (GO:0000278)	129	35	13.02	2.69	3.42e-08	8.52e-07		protein-containing complex binding (GO:0044877)	1.85	1.94		protein serine/threonine kinase activity (GO:0004674)				nuclear lumen (GO:0031981)	1.51	1.82		proton-transporting two-sector ATPase complex (GO:0016469)				respiratory electron transport chain (GO:0022904)	4.4	3.41		electron transport chain (GO:0022900)	response to temperature stimulus (GO:0009266)	purine nucleotide metabolic process (GO:0006163)
C01A2.4	B0001.3	cyp-34a2	C18G1.9	ech-9		B0001.3		C01A2.4		phosphatase activity (GO:0016791)	165	35	19.72	1.77	0.000647	0.00519		myosin complex (GO:0016459)	19	9	2.27	3.96	0.000147	0.000991			fatty acid metabolic process (GO:0006631)	110	37	13.15	2.81	2.06e-09	5.07e-08		enzyme activator activity (GO:0008047)	79	17	7.97	2.13	0.00221	0.017		membrane-enclosed lumen (GO:0031974)	384	61	38.76	1.57	0.000411	0.00281		post-transcriptional regulation of gene expression (GO:0010608)	80	26	8.07	3.22	3.68e-08	9.04e-07		aminoacyltransferase activity (GO:0016755)	1.83	1.8		protein-containing complex binding (GO:0044877)				intracellular organelle (GO:0043229)	1.77	1.78		ribonucleoprotein complex (GO:1990904)				lipid oxidation (GO:0034440)	3.75	3.39		endomembrane system organization (GO:0010256)	Rho protein signal transduction (GO:0007266)	purine-containing compound catabolic process (GO:0072523)
C01B10.11	B0207.5	cyp-35b1	C18H7.1	egl-45		B0207.5		C01B10.11		cation binding (GO:0043169)	135	30	16.14	1.86	0.000724	0.00565		vesicle membrane (GO:0012506)	108	27	12.91	2.09	0.00015	0.000993			organic acid biosynthetic process (GO:0016053)	75	29	8.97	3.23	2.96e-09	6.87e-08		nucleoside-triphosphatase regulator activity (GO:0060589)	92	19	9.29	2.05	0.00248	0.017		ATPase complex (GO:1904949)	40	12	4.04	2.97	0.000408	0.00283		monocarboxylic acid catabolic process (GO:0072329)	57	21	5.75	3.65	6.45e-08	1.56e-06		metal ion binding (GO:0046872)	1.82	1.81		RNA binding (GO:0003723)				organelle (GO:0043226)	1.75	1.77		ribonucleoprotein granule (GO:0035770)				alpha-amino acid metabolic process (GO:1901605)	2.78	3.38		endoplasmic reticulum to Golgi vesicle-mediated transport (GO:0006888)	ribonucleoside triphosphate biosynthetic process (GO:0009201)	purine-containing compound metabolic process (GO:0072521)
C01B10.8	B0303.11	D1054.10	C27A7.5	eif-2beta		B0303.11		C01B10.8		ribonucleoside triphosphate phosphatase activity (GO:0017111)	147	32	17.57	1.82	0.000756	0.00582		vesicle coat (GO:0030120)	23	10	2.75	3.64	0.000153	0.000999			negative regulation of cellular biosynthetic process (GO:0031327)	176	50	21.04	2.38	2.89e-09	6.9e-08		transferase activity, transferring phosphorus-containing groups (GO:0016772)	546	77	55.11	1.4	0.00242	0.017		proton-transporting two-sector ATPase complex (GO:0016469)	20	8	2.02	3.96	0.000439	0.00287		proteasomal protein catabolic process (GO:0010498)	138	36	13.93	2.58	6.57e-08	1.57e-06		catalytic activity (GO:0003824)	1.81	1.84		RNA endonuclease activity (GO:0004521)				mitochondrial envelope (GO:0005740)	2.54	1.74		ribosomal subunit (GO:0044391)				fatty acid beta-oxidation (GO:0006635)	3.68	3.35		endoplasmic reticulum unfolded protein response (GO:0030968)	ribonucleoside triphosphate metabolic process (GO:0009199)	pyridine nucleotide metabolic process (GO:0019362)
C01C10.2	B0303.7	D1054.8	C27B7.9	eif-3.C		B0303.7		C01C10.2		enzyme binding (GO:0019899)	148	32	17.69	1.81	0.000804	0.0061		Golgi apparatus (GO:0005794)	225	46	26.9	1.71	0.000256	0.00165			carboxylic acid biosynthetic process (GO:0046394)	75	29	8.97	3.23	2.96e-09	6.96e-08		carboxylic acid binding (GO:0031406)	15	6	1.51	3.96	0.00235	0.0171		mitochondrial proton-transporting ATP synthase complex, coupling factor F(o) (GO:0000276)	5	4	0.5	7.93	0.000476	0.00307		small molecule biosynthetic process (GO:0044283)	110	31	11.1	2.79	7.94e-08	1.87e-06		catalytic activity, acting on RNA (GO:0140098)	1.81	2.02		RNA nuclease activity (GO:0004540)				mitochondrial protein-containing complex (GO:0098798)	2.58	1.74		ribosome (GO:0005840)				sarcomere organization (GO:0045214)	4.62	3.35		endosomal transport (GO:0016197)	sister chromatid segregation (GO:0000819)	pyridine-containing compound metabolic process (GO:0072524)
C05D11.8	B0334.5	D1086.3	C28H8.3	elo-2		B0334.5		C05D11.8		single-stranded DNA helicase activity (GO:0017116)	5	4	0.6	6.69	0.000921	0.0069		nuclear protein-containing complex (GO:0140513)	444	79	53.08	1.49	0.000271	0.00173			negative regulation of biosynthetic process (GO:0009890)	176	50	21.04	2.38	2.89e-09	7e-08		oxidoreductase activity, acting on peroxide as acceptor (GO:0016684)	25	8	2.52	3.17	0.00238	0.0171		vesicle (GO:0031982)	226	40	22.81	1.75	0.00049	0.00312		non-membrane-bounded organelle assembly (GO:0140694)	58	21	5.85	3.59	9.15e-08	2.12e-06		nucleotide binding (GO:0000166)	1.81	2.05		single-stranded DNA binding (GO:0003697)				Golgi apparatus (GO:0005794)	1.81	1.71		small ribosomal subunit (GO:0015935)				muscle contraction (GO:0006936)	3.96	3.35		endosome transport via multivesicular body sorting pathway (GO:0032509)	spindle elongation (GO:0051231)	pyrimidine nucleobase catabolic process (GO:0006208)
C06E1.9	B0361.3	D1086.6	C30G12.2	emb-9		B0361.3		C06E1.9		active monoatomic ion transmembrane transporter activity (GO:0022853)	68	18	8.13	2.21	0.000984	0.00727		Golgi-associated vesicle (GO:0005798)	13	7	1.55	4.5	0.000308	0.0019			protein localization to organelle (GO:0033365)	133	41	15.9	2.58	5.38e-09	1.23e-07		peptidase activity (GO:0008233)	274	44	27.65	1.59	0.00226	0.0171		cytosolic small ribosomal subunit (GO:0022627)	26	9	2.62	3.43	0.000676	0.00424		lipid metabolic process (GO:0006629)	330	65	33.31	1.95	1.48e-07	3.4e-06		nucleoside phosphate binding (GO:1901265)	1.81	2.05		single-stranded DNA helicase activity (GO:0017116)				intracellular membrane-bounded organelle (GO:0043231)	1.68	1.68		spindle (GO:0005819)				peroxisome organization (GO:0007031)	3.96	3.35		energy derivation by oxidation of organic compounds (GO:0015980)	vacuole organization (GO:0007033)	pyrimidine nucleobase metabolic process (GO:0006206)
C07A12.7	B0416.5	D2005.4	C31H1.1	epi-1		B0416.5		C07A12.7		ubiquitin-like protein transferase activity (GO:0019787)	132	29	15.78	1.84	0.00105	0.00767		coated vesicle membrane (GO:0030662)	29	11	3.47	3.17	0.000307	0.00192			actin cytoskeleton organization (GO:0030036)	95	33	11.36	2.91	6.04e-09	1.36e-07		GTPase regulator activity (GO:0030695)	92	19	9.29	2.05	0.00248	0.0172		mitotic spindle (GO:0072686)	17	7	1.72	4.08	0.000823	0.0051		cellular lipid metabolic process (GO:0044255)	297	60	29.98	2	1.58e-07	3.57e-06		enzyme regulator activity (GO:0030234)	1.81	2.18		single-stranded RNA binding (GO:0003727)				catalytic complex (GO:1902494)	1.63	1.68		spindle microtubule (GO:0005876)				muscle system process (GO:0003012)	3.96	3.35		epigenetic regulation of gene expression (GO:0040029)		pyrimidine-containing compound metabolic process (GO:0072527)
C08A9.10	B0432.7	D2023.6	C32D5.11	F02A9.10		B0432.7		C08A9.10		UDP-glycosyltransferase activity (GO:0008194)	113	26	13.51	1.92	0.0011	0.00781		endoplasmic reticulum protein-containing complex (GO:0140534)	34	12	4.06	2.95	0.00036	0.0022			proteolysis (GO:0006508)	384	86	45.9	1.87	6.37e-09	1.42e-07		aminoacyltransferase activity (GO:0016755)	135	25	13.63	1.83	0.00242	0.0172		mitochondrial respirasome (GO:0005746)	32	10	3.23	3.1	0.00086	0.00525		L-amino acid metabolic process (GO:0170033)	70	23	7.06	3.26	1.78e-07	3.96e-06		endopeptidase activity (GO:0004175)	1.79	1.6		small GTPase binding (GO:0031267)				membrane-bounded organelle (GO:0043227)	1.67	1.67		spindle pole (GO:0000922)				regulation of actin cytoskeleton organization (GO:0032956)	3.45	3.27		ERAD pathway (GO:0036503)		regulation of biosynthetic process (GO:0009889)
C08E8.4	bas-1	daf-36	C33A12.1	F07B7.2		bas-1		C08E8.4		acetyltransferase activity (GO:0016407)	33	11	3.94	2.79	0.00109	0.00785		COP9 signalosome (GO:0008180)	7	5	0.84	5.98	0.000414	0.0025			nucleobase-containing small molecule metabolic process (GO:0055086)	164	47	19.6	2.4	6.72e-09	1.46e-07		glycosyltransferase activity (GO:0016757)	221	37	22.31	1.66	0.0022	0.0172		oxidoreductase complex (GO:1990204)	38	11	3.84	2.87	0.000984	0.00593		modification-dependent macromolecule catabolic process (GO:0043632)	186	43	18.77	2.29	2.11e-07	4.65e-06		binding (GO:0005488)	1.79	1.84		small molecule binding (GO:0036094)				transferase complex (GO:1990234)	1.54	1.67		supramolecular complex (GO:0099080)				regulation of actin filament-based process (GO:0032970)	3.45	3.27		establishment of localization (GO:0051234)		regulation of cellular biosynthetic process (GO:0031326)
C08F8.3	baz-2	ddl-3	C35D10.1	F08F3.4		baz-2		C08F8.3		exonuclease activity (GO:0004527)	24	9	2.87	3.14	0.00119	0.00836		peroxisome (GO:0005777)	35	12	4.18	2.87	0.000489	0.00287			proteolysis involved in protein catabolic process (GO:0051603)	251	63	30	2.1	6.63e-09	1.46e-07		organic acid binding (GO:0043177)	15	6	1.51	3.96	0.00235	0.0173		respiratory chain complex (GO:0098803)	33	10	3.33	3	0.00112	0.0066		establishment of localization (GO:0051234)	1146	170	115.66	1.47	2.25e-07	4.88e-06		phosphoric ester hydrolase activity (GO:0042578)	1.75	1.78		structural constituent of cytoskeleton (GO:0005200)				cellular_component (GO:0005575)	1.64	1.65		supramolecular fiber (GO:0099512)				Golgi vesicle transport (GO:0048193)	3.2	3.24		establishment of localization in cell (GO:0051649)		regulation of cellular pH (GO:0030641)
C10G8.4	bcc-1	dhs-13	C36B7.2	F10G2.1		bcc-1		C10G8.4		aspartic-type endopeptidase activity (GO:0004190)	20	8	2.39	3.35	0.00137	0.00939		coated membrane (GO:0048475)	26	10	3.11	3.22	0.000505	0.00289			nucleic acid metabolic process (GO:0090304)	635	126	75.91	1.66	7.8e-09	1.67e-07		ATP-dependent activity, acting on DNA (GO:0008094)	36	10	3.63	2.75	0.00233	0.0175		respirasome (GO:0070469)	33	10	3.33	3	0.00112	0.00668		cell cycle (GO:0007049)	189	43	19.08	2.25	2.96e-07	6.33e-06		enzyme binding (GO:0019899)	1.74	1.81		structural constituent of ribosome (GO:0003735)				cellular anatomical entity (GO:0110165)	1.63	1.65		supramolecular polymer (GO:0099081)				endosomal transport (GO:0016197)	3.24	3.24		establishment of organelle localization (GO:0051656)		regulation of gene expression (GO:0010468)
C14B9.2	bcmo-2	dhs-20	C38C10.3	F13D12.5		bcmo-2		C14B9.2		translation initiation factor activity (GO:0003743)	29	10	3.47	2.88	0.00136	0.00942		microbody (GO:0042579)	35	12	4.18	2.87	0.000489	0.00291			actin filament-based process (GO:0030029)	96	33	11.48	2.88	8.16e-09	1.73e-07		3'-5' DNA helicase activity (GO:0043138)	7	4	0.71	5.66	0.00282	0.0188		proton-transporting ATP synthase complex, coupling factor F(o) (GO:0045263)	6	4	0.61	6.61	0.00131	0.00742		modification-dependent protein catabolic process (GO:0019941)	182	42	18.37	2.29	3.11e-07	6.58e-06		glycosyltransferase activity (GO:0016757)	1.66	1.51		structural molecule activity (GO:0005198)				nucleus (GO:0005634)	1.45	1.53		transferase complex (GO:1990234)				regulatory ncRNA-mediated gene silencing (GO:0031047)	3.2	3.24		establishment of protein localization (GO:0045184)		regulation of intracellular pH (GO:0051453)
C16C10.1	best-14	dnj-1	C38H2.2	F25E2.2		best-14		C16C10.1		single-stranded RNA binding (GO:0003727)	34	11	4.06	2.71	0.00144	0.00973		membrane coat (GO:0030117)	26	10	3.11	3.22	0.000505	0.00293			post-transcriptional regulation of gene expression (GO:0010608)	80	29	9.56	3.03	1.66e-08	3.46e-07		glucosyltransferase activity (GO:0046527)	11	5	1.11	4.5	0.00286	0.0188		proton-transporting two-sector ATPase complex, proton-transporting domain (GO:0033177)	6	4	0.61	6.61	0.00131	0.00751		ubiquitin-dependent protein catabolic process (GO:0006511)	171	40	17.26	2.32	3.2e-07	6.59e-06		hydrolase activity (GO:0016787)	1.66	1.67		transferase activity (GO:0016740)				nuclear protein-containing complex (GO:0140513)	1.41	1.49		ubiquitin ligase complex (GO:0000151)				monocarboxylic acid catabolic process (GO:0072329)	3.65	3.23		establishment of protein localization to organelle (GO:0072594)		regulation of macromolecule biosynthetic process (GO:0010556)
C17C3.1	best-17	dpy-18	C39D10.7	F26D2.16		best-17		C17C3.1		deaminase activity (GO:0019239)	16	7	1.91	3.66	0.00148	0.00976		ATPase complex (GO:1904949)	40	13	4.78	2.72	0.00052	0.00294			aromatic compound catabolic process (GO:0019439)	104	34	12.43	2.73	2.07e-08	4.28e-07		dioxygenase activity (GO:0051213)	26	8	2.62	3.05	0.00314	0.0205		spindle midzone (GO:0051233)	6	4	0.61	6.61	0.00131	0.00761		fatty acid catabolic process (GO:0009062)	52	19	5.25	3.62	3.16e-07	6.6e-06		molecular_function (GO:0003674)	1.66	1.69		transferase activity, transferring phosphorus-containing groups (GO:0016772)				membrane (GO:0016020)	1.39	1.36		vesicle (GO:0031982)				organic acid biosynthetic process (GO:0016053)	2.91	3.23		exocytosis (GO:0006887)		regulation of pH (GO:0006885)
C17G1.2	best-3	drd-5	C44B7.7	F26E4.3		best-3		C17G1.2		3'-5' exonuclease activity (GO:0008408)	16	7	1.91	3.66	0.00148	0.00988		cytoplasmic vesicle membrane (GO:0030659)	104	25	12.43	2.01	0.00064	0.00357			cellular nitrogen compound biosynthetic process (GO:0044271)	358	80	42.8	1.87	2.3e-08	4.69e-07		3'-5' exonuclease activity (GO:0008408)	16	6	1.61	3.72	0.00344	0.0217		cytoplasmic vesicle (GO:0031410)	217	37	21.9	1.69	0.00139	0.00765		negative regulation of cellular metabolic process (GO:0031324)	201	45	20.29	2.22	3.55e-07	7.14e-06		molecular function regulator activity (GO:0098772)	1.66	2.1		transition metal ion binding (GO:0046914)				cell periphery (GO:0071944)	1.24	1.23		vesicle tethering complex (GO:0099023)				carboxylic acid biosynthetic process (GO:0046394)	2.91	3.23		fatty acid beta-oxidation (GO:0006635)		regulation of signal transduction (GO:0009966)
C18C4.7	bicd-1	dsc-4	C47D12.2	F26F12.3		bicd-1		C18C4.7		lipid transporter activity (GO:0005319)	45	13	5.38	2.42	0.00178	0.0113		ubiquitin ligase complex (GO:0000151)	88	22	10.52	2.09	0.00071	0.00392			macromolecule biosynthetic process (GO:0009059)	908	165	108.54	1.52	2.39e-08	4.82e-07		ubiquitin binding (GO:0043130)	21	7	2.12	3.3	0.00343	0.0218		intracellular vesicle (GO:0097708)	217	37	21.9	1.69	0.00139	0.00774		response to organic substance (GO:0010033)	94	27	9.49	2.85	3.52e-07	7.18e-06		transferase activity (GO:0016740)	1.65	1.7		transporter activity (GO:0005215)												fatty acid catabolic process (GO:0009062)	3.62	3.22		fatty acid biosynthetic process (GO:0006633)		reproduction (GO:0000003)
C23H3.2	bmk-1	dscc-1	C48B4.6	F36A2.3		bmk-1		C23H3.2		aminoacyltransferase activity (GO:0016755)	135	29	16.14	1.8	0.00188	0.0119		MCM complex (GO:0042555)	5	4	0.6	6.69	0.000921	0.00502			response to stress (GO:0006950)	433	92	51.76	1.78	3.1e-08	6.17e-07		ubiquitin conjugating enzyme activity (GO:0061631)	21	7	2.12	3.3	0.00343	0.0221		TRAPP complex (GO:0030008)	10	5	1.01	4.95	0.0017	0.00926		nucleic acid metabolic process (GO:0090304)	635	105	64.09	1.64	4.11e-07	8.17e-06		protein serine/threonine kinase activity (GO:0004674)	1.62	1.49		tubulin binding (GO:0015631)												endoplasmic reticulum unfolded protein response (GO:0030968)	4.25	3.19		fatty acid catabolic process (GO:0009062)		reproductive process (GO:0022414)
C24H11.5	brap-2	eas-1	C48B6.2	F41E6.5		brap-2		C24H11.5		carbon-oxygen lyase activity (GO:0016835)	21	8	2.51	3.19	0.00199	0.0122		proton-transporting two-sector ATPase complex (GO:0016469)	20	8	2.39	3.35	0.00137	0.00731			protein catabolic process (GO:0030163)	260	63	31.08	2.03	3.62e-08	7.11e-07		hydrolase activity, acting on carbon-nitrogen (but not peptide) bonds, in cyclic amides (GO:0016812)	4	3	0.4	7.43	0.0038	0.0236		peroxisomal membrane (GO:0005778)	15	6	1.51	3.96	0.00235	0.0125		negative regulation of metabolic process (GO:0009892)	204	45	20.59	2.19	4.49e-07	8.82e-06		hydrolase activity, acting on ester bonds (GO:0016788)	1.6	1.67		ubiquitin binding (GO:0043130)												cellular response to unfolded protein (GO:0034620)	4.25	3.19		fatty acid metabolic process (GO:0006631)		response to extracellular stimulus (GO:0009991)
C25G4.3	brc-2	ect-2	C54D10.3	F43H9.4		brc-2		C25G4.3		hydro-lyase activity (GO:0016836)	21	8	2.51	3.19	0.00199	0.0124		P-body (GO:0000932)	20	8	2.39	3.35	0.00137	0.00739			cell cycle (GO:0007049)	189	50	22.59	2.21	4.68e-08	9.1e-07		ubiquitin-like protein binding (GO:0032182)	22	7	2.22	3.15	0.0046	0.0263		nuclear periphery (GO:0034399)	15	6	1.51	3.96	0.00235	0.0127		proteinogenic amino acid metabolic process (GO:0170039)	64	21	6.46	3.25	6.2e-07	1.2e-05		organic cyclic compound binding (GO:0097159)	1.52	1.76		ubiquitin conjugating enzyme activity (GO:0061631)												response to unfolded protein (GO:0006986)	4.25	3.19		fatty acid transport (GO:0015908)		response to nitrogen compound (GO:1901698)
C27A7.5	brp-1	edg-1	cah-2	F45D11.15		brp-1		C27A7.5		RNA endonuclease activity (GO:0004521)	46	13	5.5	2.36	0.00221	0.0135		coated vesicle (GO:0030135)	50	14	5.98	2.34	0.00168	0.00882			cellular modified amino acid metabolic process (GO:0006575)	89	30	10.64	2.82	6.38e-08	1.22e-06		catalytic activity, acting on DNA (GO:0140097)	70	15	7.06	2.12	0.0043	0.0265		bounding membrane of organelle (GO:0098588)	247	40	24.93	1.6	0.00271	0.0143		negative regulation of macromolecule biosynthetic process (GO:0010558)	174	40	17.56	2.28	6.74e-07	1.29e-05		catalytic activity, acting on a protein (GO:0140096)	1.49	1.41		ubiquitin-like protein binding (GO:0032182)												endoplasmic reticulum to Golgi vesicle-mediated transport (GO:0006888)	2.77	3.18		gene expression (GO:0010467)		response to nutrient levels (GO:0031667)
C29F7.3	C01A2.4	egg-4	cah-4	F46C5.6		C01A2.4		C29F7.3		ligase activity, forming carbon-sulfur bonds (GO:0016877)	36	11	4.3	2.56	0.00241	0.0139		vacuole (GO:0005773)	143	30	17.09	1.75	0.00178	0.00924			heterocycle catabolic process (GO:0046700)	99	32	11.83	2.7	7.24e-08	1.36e-06		proton-transporting ATP synthase activity, rotational mechanism (GO:0046933)	12	5	1.21	4.13	0.00449	0.0265		Golgi-associated vesicle membrane (GO:0030660)	11	5	1.11	4.5	0.00286	0.0149		organelle assembly (GO:0070925)	127	32	12.82	2.5	8.05e-07	1.51e-05		protein kinase activity (GO:0004672)	1.43	1.37		ubiquitin-like protein conjugating enzyme activity (GO:0061650)												non-membrane-bounded organelle assembly (GO:0140694)	3.59	3.17		generation of precursor metabolites and energy (GO:0006091)		response to organonitrogen compound (GO:0010243)
C30F12.5	C01B10.11	ego-1	catp-3	F47G3.3		C01B10.11		C30F12.5		ubiquitin-protein transferase activity (GO:0004842)	118	26	14.11	1.84	0.00238	0.014		cortical cytoskeleton (GO:0030863)	17	7	2.03	3.44	0.00226	0.0116			cellular nitrogen compound catabolic process (GO:0044270)	99	32	11.83	2.7	7.24e-08	1.38e-06		protein-folding chaperone binding (GO:0051087)	22	7	2.22	3.15	0.0046	0.0265		nuclear lumen (GO:0031981)	321	49	32.4	1.51	0.00357	0.0184		protein localization to organelle (GO:0033365)	133	33	13.42	2.46	7.95e-07	1.51e-05		nucleic acid binding (GO:0003676)	1.42	1.69		ubiquitin-like protein transferase activity (GO:0019787)												myofibril assembly (GO:0030239)	4.33	3.14		Golgi vesicle transport (GO:0048193)		response to oxidative stress (GO:0006979)
C30G12.2	C01B10.8	elo-1	cav-1	F53B3.6		C01B10.8		C30G12.2		oxidoreductase activity, acting on the CH-CH group of donors (GO:0016627)	36	11	4.3	2.56	0.00241	0.0141		centrosome (GO:0005813)	26	9	3.11	2.9	0.00228	0.0116			biological regulation (GO:0065007)	2082	326	248.88	1.31	9.82e-08	1.82e-06		ATP hydrolysis activity (GO:0016887)	39	10	3.94	2.54	0.00441	0.0266		transferase complex (GO:1990234)	276	43	27.86	1.54	0.00454	0.0231		negative regulation of cellular biosynthetic process (GO:0031327)	176	40	17.76	2.25	8.28e-07	1.52e-05		transferase activity, transferring phosphorus-containing groups (GO:0016772)	1.4	1.49		ubiquitin-protein transferase activity (GO:0004842)												muscle cell development (GO:0055001)	4.33	3.14		heterochromatin formation (GO:0031507)		response to starvation (GO:0042594)
C31C9.2	C01C10.2	elo-3	cbd-1	F56A11.5		C01C10.2		C31C9.2		unfolded protein binding (GO:0051082)	41	12	4.9	2.45	0.00234	0.0141		cell periphery (GO:0071944)	1177	173	140.7	1.23	0.00349	0.0176			amide biosynthetic process (GO:0043604)	167	45	19.96	2.25	1.07e-07	1.91e-06		acetyltransferase activity (GO:0016407)	33	9	3.33	2.7	0.00436	0.0266		nuclear protein-containing complex (GO:0140513)	444	63	44.81	1.41	0.00521	0.0254		negative regulation of biosynthetic process (GO:0009890)	176	40	17.76	2.25	8.28e-07	1.54e-05		kinase activity (GO:0016301)	1.4	1.52		UDP-glycosyltransferase activity (GO:0008194)												striated muscle cell development (GO:0055002)	4.33	3.14		heterochromatin organization (GO:0070828)		ribonucleoprotein complex biogenesis (GO:0022613)
C32D5.11	C01G10.9	enpl-1	ccdc-47	F59G1.3		C01G10.9		C32D5.11		phosphotransferase activity, alcohol group as acceptor (GO:0016773)	424	72	50.68	1.42	0.00237	0.0141		extrinsic component of membrane (GO:0019898)	43	12	5.14	2.33	0.00362	0.018			protein localization to nucleus (GO:0034504)	35	17	4.18	4.06	1.06e-07	1.93e-06		ubiquitin-like protein conjugating enzyme activity (GO:0061650)	22	7	2.22	3.15	0.0046	0.0268		sno(s)RNA-containing ribonucleoprotein complex (GO:0005732)	8	4	0.81	4.95	0.00519	0.0255		negative regulation of macromolecule metabolic process (GO:0010605)	195	43	19.68	2.18	8.75e-07	1.59e-05		transporter activity (GO:0005215)	1.3	1.26		unfolded protein binding (GO:0051082)												muscle cell differentiation (GO:0042692)	4.33	3.14		heterocycle biosynthetic process (GO:0018130)		ribonucleotide metabolic process (GO:0009259)
C33A12.1	C01H6.4	evl-18	ccnk-1	fat-1		C01H6.4		C33A12.1		metal ion binding (GO:0046872)	120	26	14.34	1.81	0.00261	0.0149		oxidoreductase complex (GO:1990204)	38	11	4.54	2.42	0.00386	0.019			cellular lipid metabolic process (GO:0044255)	297	68	35.5	1.92	1.06e-07	1.94e-06		oxidoreductase activity, acting on single donors with incorporation of molecular oxygen, incorporation of two atoms of oxygen (GO:0016702)	12	5	1.21	4.13	0.00449	0.0268		COPI vesicle coat (GO:0030126)	8	4	0.81	4.95	0.00519	0.0258		macromolecule modification (GO:0043412)	704	112	71.05	1.58	1.09e-06	1.96e-05																		RNA decapping (GO:0110154)	4.33	3.14		heterocycle catabolic process (GO:0046700)		ribose phosphate metabolic process (GO:0019693)
C35B1.5	C03G6.17	F02A9.10	cct-5	fat-2		C03G6.17		C35B1.5		mRNA 3'-UTR binding (GO:0003730)	47	13	5.62	2.31	0.00273	0.0154		mitochondrial envelope (GO:0005740)	125	26	14.94	1.74	0.00505	0.0246			nuclear envelope organization (GO:0006998)	13	10	1.55	6.43	1.19e-07	2.11e-06		GTPase activator activity (GO:0005096)	52	12	5.25	2.29	0.00483	0.027		COPI-coated vesicle (GO:0030137)	8	4	0.81	4.95	0.00519	0.0261		mitotic cell cycle process (GO:1903047)	94	26	9.49	2.74	1.28e-06	2.28e-05																		cellular component assembly involved in morphogenesis (GO:0010927)	4.33	3.14		heterocycle metabolic process (GO:0046483)		ribosomal small subunit biogenesis (GO:0042274)
C35D10.1	C05C10.2	F07B7.2	cct-6	fat-3		C05C10.2		C35D10.1		phosphatase regulator activity (GO:0019208)	22	8	2.63	3.04	0.0028	0.0157		nucleolus (GO:0005730)	114	24	13.63	1.76	0.00535	0.0255			lipid metabolic process (GO:0006629)	330	73	39.45	1.85	1.86e-07	3.28e-06		hydrolase activity, hydrolyzing O-glycosyl compounds (GO:0004553)	52	12	5.25	2.29	0.00483	0.0273		cell periphery (GO:0071944)	1177	147	118.79	1.24	0.00602	0.029		transport (GO:0006810)	1097	160	110.72	1.45	1.46e-06	2.58e-05																		striated muscle cell differentiation (GO:0051146)	4.33	3.14		hexose biosynthetic process (GO:0019319)		ribosome biogenesis (GO:0042254)
C35E7.6	C05C8.1	F08F3.4	cdc-25.1	fmo-2		C05C8.1		C35E7.6		RNA nuclease activity (GO:0004540)	57	15	6.81	2.2	0.00299	0.0165		lysosome (GO:0005764)	102	22	12.19	1.8	0.0053	0.0256			proteasomal protein catabolic process (GO:0010498)	138	39	16.5	2.36	1.92e-07	3.35e-06		structural constituent of cytoskeleton (GO:0005200)	28	8	2.83	2.83	0.0052	0.0283		Golgi-associated vesicle (GO:0005798)	13	5	1.31	3.81	0.0067	0.032		alpha-amino acid metabolic process (GO:1901605)	89	25	8.98	2.78	1.49e-06	2.6e-05																		small molecule biosynthetic process (GO:0044283)	2.79	3.12		intra-Golgi vesicle-mediated transport (GO:0006891)		RNA export from nucleus (GO:0006405)
C37A2.7	C05D11.8	F25E2.2	cdk-1	folt-2		C05D11.8		C37A2.7		protein transmembrane transporter activity (GO:0008320)	10	5	1.2	4.18	0.00364	0.02		early endosome (GO:0005769)	15	6	1.79	3.35	0.00556	0.0257			monocarboxylic acid catabolic process (GO:0072329)	57	22	6.81	3.23	2.45e-07	4.21e-06		oxidoreductase activity, acting on the CH-CH group of donors, NAD or NADP as acceptor (GO:0016628)	8	4	0.81	4.95	0.00519	0.0284		mitochondrial proton-transporting ATP synthase complex (GO:0005753)	9	4	0.91	4.4	0.00859	0.0406		electron transport chain (GO:0022900)	29	13	2.93	4.44	1.55e-06	2.68e-05																		carboxylic acid metabolic process (GO:0019752)	2.89	3.1		intracellular pH reduction (GO:0051452)		RNA localization (GO:0006403)
C38H2.2	C05G5.2	F26D2.16	cdkr-3	fusm-2		C05G5.2		C38H2.2		primary active transmembrane transporter activity (GO:0015399)	76	18	9.09	1.98	0.00385	0.0207		peroxisomal membrane (GO:0005778)	15	6	1.79	3.35	0.00556	0.026			phosphorus metabolic process (GO:0006793)	549	107	65.63	1.63	3.16e-07	5.4e-06		RNA endonuclease activity (GO:0004521)	46	11	4.64	2.37	0.00514	0.0285		late endosome (GO:0005770)	25	7	2.52	2.77	0.00991	0.0463		phosphate-containing compound metabolic process (GO:0006796)	547	91	55.21	1.65	1.67e-06	2.85e-05																		oxoacid metabolic process (GO:0043436)	2.89	3.1		intracellular protein transport (GO:0006886)		RNA transport (GO:0050658)
C39D10.7	C06A6.4	F26F12.3	ced-12	glh-4		C06A6.4		C39D10.7		GTPase activator activity (GO:0005096)	52	14	6.22	2.25	0.00383	0.0208		cortical actin cytoskeleton (GO:0030864)	15	6	1.79	3.35	0.00556	0.0262			non-membrane-bounded organelle assembly (GO:0140694)	58	22	6.93	3.17	3.5e-07	5.9e-06		kinase activity (GO:0016301)	452	64	45.62	1.4	0.00553	0.0292		elongator holoenzyme complex (GO:0033588)	2	2	0.2	9.91	0.0102	0.0471		phosphorus metabolic process (GO:0006793)	549	91	55.41	1.64	1.81e-06	3.05e-05																		anatomical structure formation involved in morphogenesis (GO:0048646)	4.17	3.08		intracellular signal transduction (GO:0035556)		secretion (GO:0046903)
C39E9.8	C06E4.3	F35F10.1	ced-3	gln-6		C06E4.3		C39E9.8		catalytic activity, acting on DNA (GO:0140097)	70	17	8.37	2.03	0.00446	0.0236		adherens junction (GO:0005912)	11	5	1.31	3.8	0.00603	0.0276			peptide biosynthetic process (GO:0043043)	142	39	16.97	2.3	3.99e-07	6.66e-06		metal ion binding (GO:0046872)	120	22	12.11	1.82	0.00553	0.0295										proteasome-mediated ubiquitin-dependent protein catabolic process (GO:0043161)	103	27	10.4	2.6	2.52e-06	4.21e-05																		positive regulation of mRNA metabolic process (GO:1903313)	3.13	3.08		intracellular transport (GO:0046907)		secretion by cell (GO:0032940)
C44B7.7	C07A12.7	F36A2.3	ceh-32	gly-8		C07A12.7		C44B7.7		cysteine-type endopeptidase activity (GO:0004197)	44	12	5.26	2.28	0.00445	0.0237		oligosaccharyltransferase complex (GO:0008250)	4	3	0.48	6.27	0.00621	0.0279			phosphate-containing compound metabolic process (GO:0006796)	547	106	65.39	1.62	4.33e-07	7.17e-06		enzyme binding (GO:0019899)	148	26	14.94	1.74	0.0055	0.0296										protein dephosphorylation (GO:0006470)	22	11	2.22	4.95	2.64e-06	4.37e-05																		establishment of organelle localization (GO:0051656)	2.66	3.06		L-amino acid biosynthetic process (GO:0170034)		sexual reproduction (GO:0019953)
C44H4.4	C08E8.4	F36D3.4	cept-1	gon-2		C08E8.4		C44H4.4		protein phosphatase regulator activity (GO:0019888)	19	7	2.27	3.08	0.00472	0.0244		apical junction complex (GO:0043296)	4	3	0.48	6.27	0.00621	0.0282			translation (GO:0006412)	138	38	16.5	2.3	5.26e-07	8.61e-06		RNA nuclease activity (GO:0004540)	57	13	5.75	2.26	0.00612	0.032										organic acid biosynthetic process (GO:0016053)	75	22	7.57	2.91	2.85e-06	4.58e-05																		exocytosis (GO:0006887)	2.42	3.06		L-amino acid metabolic process (GO:0170033)		tricarboxylic acid cycle (GO:0006099)
C48B4.6	C09B9.2	F41E6.5	cest-35.1	grl-25		C09B9.2		C48B4.6		microtubule motor activity (GO:0003777)	19	7	2.27	3.08	0.00472	0.0247		kinetochore (GO:0000776)	21	7	2.51	2.79	0.00879	0.0391			regulation of cellular component organization (GO:0051128)	83	27	9.92	2.72	6.44e-07	1.04e-05		transition metal ion binding (GO:0046914)	58	13	5.85	2.22	0.00654	0.0339										carboxylic acid biosynthetic process (GO:0046394)	75	22	7.57	2.91	2.85e-06	4.63e-05																		regulation of cytoskeleton organization (GO:0051493)	3.3	3.04		late endosome to vacuole transport (GO:0045324)		triglyceride biosynthetic process (GO:0019432)
C48B6.2	C10G8.4	F42F12.3	cey-3	gst-27		C10G8.4		C48B6.2		ATPase-coupled transmembrane transporter activity (GO:0042626)	71	17	8.49	2	0.00484	0.0248		lytic vacuole (GO:0000323)	104	22	12.43	1.77	0.00895	0.0394			localization within membrane (GO:0051668)	98	30	11.71	2.56	6.89e-07	1.11e-05		fatty acid binding (GO:0005504)	13	5	1.31	3.81	0.0067	0.0341										generation of precursor metabolites and energy (GO:0006091)	75	22	7.57	2.91	2.85e-06	4.67e-05																		sphingolipid biosynthetic process (GO:0030148)	3	3.04		late endosome to vacuole transport via multivesicular body sorting pathway		triglyceride metabolic process (GO:0006641)
C50F4.16	C14A11.6	F43H9.4	cgh-1	gstk-1		C14A11.6		C50F4.16		protein serine/threonine kinase activity (GO:0004674)	263	47	31.44	1.49	0.00524	0.0266		cell-cell junction (GO:0005911)	53	13	6.34	2.05	0.00943	0.0404			glutathione metabolic process (GO:0006749)	65	23	7.77	2.96	8.11e-07	1.29e-05		small GTPase binding (GO:0031267)	13	5	1.31	3.81	0.0067	0.0344										localization within membrane (GO:0051668)	98	26	9.89	2.63	3.02e-06	4.76e-05																		positive regulation of cellular catabolic process (GO:0031331)	3.15	3.04		lipid biosynthetic process (GO:0008610)		tRNA metabolic process (GO:0006399)
C51G7.4	C16C10.1	F45D11.15	cgt-3	gyg-1		C16C10.1		C51G7.4		P-type ion transporter activity (GO:0015662)	11	5	1.31	3.8	0.00603	0.0301		P granule (GO:0043186)	8	4	0.96	4.18	0.00957	0.0406			endomembrane system organization (GO:0010256)	89	28	10.64	2.63	8.67e-07	1.37e-05		transporter activity (GO:0005215)	730	96	73.68	1.3	0.00699	0.0352										amino acid metabolic process (GO:0006520)	133	32	13.42	2.38	3.06e-06	4.78e-05																		post-transcriptional regulation of gene expression (GO:0010608)	3.22	3.03		lipid catabolic process (GO:0016042)		UDP-N-acetylglucosamine metabolic process (GO:0006047)
C53B7.2	C17C3.1	F46H5.3	citk-2	H04M03.3		C17C3.1		C53B7.2		iron-sulfur cluster binding (GO:0051536)	11	5	1.31	3.8	0.00603	0.0303		microtubule associated complex (GO:0005875)	46	12	5.5	2.18	0.00939	0.0406			fatty acid catabolic process (GO:0009062)	52	20	6.22	3.22	9.14e-07	1.43e-05		exonuclease activity (GO:0004527)	24	7	2.42	2.89	0.0078	0.0389										energy derivation by oxidation of organic compounds (GO:0015980)	54	18	5.45	3.3	3.01e-06	4.79e-05																		amino acid metabolic process (GO:0006520)	2.38	3.02		lipid metabolic process (GO:0006629)		vesicle budding from membrane (GO:0006900)
C54G4.9	C18C4.7	F54F7.3	ckc-1	H17B01.2;Y51H7C.1		C18C4.7		C54G4.9		hydrolase activity, acting on carbon-nitrogen (but not peptide) bonds, in cyclic amides (GO:0016812)	4	3	0.48	6.27	0.00621	0.0305		cytoplasmic stress granule (GO:0010494)	12	5	1.43	3.49	0.00932	0.0407			generation of precursor metabolites and energy (GO:0006091)	75	25	8.97	2.79	9.93e-07	1.54e-05		protein kinase activity (GO:0004672)	366	53	36.94	1.43	0.00829	0.041										protein modification process (GO:0036211)	615	99	62.07	1.59	3.19e-06	4.94e-05																		spindle organization (GO:0007051)	3.96	3.01		lipid modification (GO:0030258)		vesicle organization (GO:0016050)
C55A6.12	C24A11.1	F56A11.5	clec-15	H20J04.9		C24A11.1		C55A6.12		endopeptidase activity (GO:0004175)	172	33	20.56	1.6	0.00616	0.0305		mitotic spindle (GO:0072686)	17	6	2.03	2.95	0.0111	0.0464			modification-dependent macromolecule catabolic process (GO:0043632)	186	46	22.23	2.07	1.14e-06	1.75e-05		organic cation transmembrane transporter activity (GO:0015101)	5	3	0.5	5.94	0.00878	0.0427										cellular lipid catabolic process (GO:0044242)	82	23	8.28	2.78	3.98e-06	6.11e-05																		monocarboxylic acid metabolic process (GO:0032787)	3.11	2.99		lipid oxidation (GO:0034440)
C55A6.4	C25G4.3	far-1	clec-87	hach-1		C25G4.3		C55A6.4		carbohydrate binding (GO:0030246)	35	10	4.18	2.39	0.00638	0.031		mitochondrial protein-containing complex (GO:0098798)	96	20	11.48	1.74	0.0111	0.0468			cellular component biogenesis (GO:0044085)	377	78	45.07	1.73	1.15e-06	1.75e-05		actin monomer binding (GO:0003785)	5	3	0.5	5.94	0.00878	0.043										cellular respiration (GO:0045333)	50	17	5.05	3.37	4.15e-06	6.31e-05																		regulation of cellular catabolic process (GO:0031329)	2.83	2.99		localization (GO:0051179)
cah-2	C27A7.5	far-2	clp-1	hcp-1		C27A7.5		cah-2		glycosyltransferase activity (GO:0016757)	221	40	26.42	1.51	0.00659	0.0318											endosomal transport (GO:0016197)	49	19	5.86	3.24	1.48e-06	2.22e-05		microtubule motor activity (GO:0003777)	19	6	1.92	3.13	0.00895	0.0431										respiratory electron transport chain (GO:0022904)	27	12	2.73	4.4	4.41e-06	6.64e-05																		vesicle-mediated transport to the plasma membrane (GO:0098876)	2.83	2.99		localization within membrane (GO:0051668)
cah-4	C28H8.3	far-6	clp-7	hil-4		C28H8.3		cah-4		oxidoreductase activity, acting on peroxide as acceptor (GO:0016684)	25	8	2.99	2.68	0.00682	0.0326											modification-dependent protein catabolic process (GO:0019941)	182	45	21.76	2.07	1.54e-06	2.3e-05		carboxy-lyase activity (GO:0016831)	14	5	1.41	3.54	0.00957	0.0457										protein-containing complex organization (GO:0043933)	242	48	24.42	1.97	4.55e-06	6.79e-05																		muscle structure development (GO:0061061)	4.08	2.95		macromolecule biosynthetic process (GO:0009059)
capg-2	C29F7.3	fasn-1	cls-2	hphd-1		C29F7.3		capg-2		guanyl-nucleotide exchange factor activity (GO:0005085)	36	10	4.3	2.32	0.00791	0.0371											intra-Golgi vesicle-mediated transport (GO:0006891)	19	11	2.27	4.84	2.1e-06	3.1e-05		plus-end-directed microtubule motor activity (GO:0008574)	2	2	0.2	9.91	0.0102	0.0474										regulation of cellular component biogenesis (GO:0044087)	23	11	2.32	4.74	4.6e-06	6.81e-05																		vacuolar transport (GO:0007034)	2.95	2.94		macromolecule catabolic process (GO:0009057)
cas-1	C30G12.2	fat-1	coel-1	hpo-15		C30G12.2		cas-1		transition metal ion binding (GO:0046914)	58	14	6.93	2.02	0.00788	0.0373											endoplasmic reticulum to Golgi vesicle-mediated transport (GO:0006888)	50	19	5.98	3.18	2.11e-06	3.1e-05		dihydropyrimidinase activity (GO:0004157)	2	2	0.2	9.91	0.0102	0.0478										regulation of cellular component organization (GO:0051128)	83	23	8.38	2.75	4.99e-06	7.31e-05																		mitotic spindle organization (GO:0007052)	3.96	2.93		macromolecule localization (GO:0033036)
cas-2	C31C9.2	fat-2	cogc-3	hpo-8		C31C9.2		cas-2		hydrolase activity, acting on carbon-nitrogen (but not peptide) bonds, in cyclic amidines (GO:0016814)	16	6	1.91	3.14	0.008	0.0373											regulation of cellular process (GO:0050794)	1804	280	215.65	1.3	2.25e-06	3.27e-05		chitinase activity (GO:0004568)	2	2	0.2	9.91	0.0102	0.0482										cellular nitrogen compound biosynthetic process (GO:0044271)	358	64	36.13	1.77	5.21e-06	7.56e-05																		protein-containing complex localization (GO:0031503)	2.72	2.93		macromolecule metabolic process (GO:0043170)
catp-3	C32D5.11	fbxa-101	cogc-5	hpo-9		C32D5.11		catp-3		ubiquitin binding (GO:0043130)	21	7	2.51	2.79	0.00879	0.0402											membrane organization (GO:0061024)	124	34	14.82	2.29	2.32e-06	3.31e-05		hydrolase activity, acting on glycosyl bonds (GO:0016798)	55	12	5.55	2.16	0.0106	0.0489										lipid oxidation (GO:0034440)	37	14	3.73	3.75	7.04e-06	0.000101																		mitochondrial gene expression (GO:0140053)	3.47	2.93		macromolecule modification (GO:0043412)
cbd-1	C33A12.1	fbxa-182	cogc-6	hsp-43		C33A12.1		cbd-1		ubiquitin conjugating enzyme activity (GO:0061631)	21	7	2.51	2.79	0.00879	0.0406											nucleobase-containing compound catabolic process (GO:0034655)	93	28	11.12	2.52	2.31e-06	3.33e-05																		response to topologically incorrect protein (GO:0035966)	24	11	2.42	4.54	7.72e-06	0.000108																		amino acid biosynthetic process (GO:0008652)	2.53	2.92		membrane organization (GO:0061024)
cbl-1	C34E10.10	fbxa-60	col-117	hum-5		C34E10.10		cbl-1		endonuclease activity (GO:0004519)	63	15	7.53	1.99	0.00948	0.043											regulation of protein-containing complex assembly (GO:0043254)	16	10	1.91	5.23	2.36e-06	3.35e-05																		cellular response to topologically incorrect protein (GO:0035967)	24	11	2.42	4.54	7.72e-06	0.000109																		actin cytoskeleton organization (GO:0030036)	3.55	2.91		metabolic process (GO:0008152)
cct-5	C35B1.5	fbxa-63	col-160	hyl-2		C35B1.5		cct-5		myosin binding (GO:0017022)	8	4	0.96	4.18	0.00957	0.0431											RNA metabolic process (GO:0016070)	489	94	58.46	1.61	2.7e-06	3.79e-05																		actin filament organization (GO:0007015)	52	17	5.25	3.24	7.6e-06	0.000109																		organic cyclic compound catabolic process (GO:1901361)	2.31	2.89		microtubule cytoskeleton organization (GO:0000226)
cct-6	C35E7.6	flh-1	col-160;col-159	icmt-1		C35E7.6		cct-6		GTPase activity (GO:0003924)	106	22	12.67	1.74	0.0097	0.0433											protein folding (GO:0006457)	94	28	11.24	2.49	2.92e-06	4.07e-05																		peptide metabolic process (GO:0006518)	230	45	23.21	1.94	1.3e-05	0.00018																		actin filament-based process (GO:0030029)	3.51	2.88		microtubule-based process (GO:0007017)
cct-7	C36B7.2	fmo-2	col-166	ifb-2		C36B7.2		cct-7		transporter activity (GO:0005215)	730	110	87.26	1.26	0.0104	0.0458											regulation of cellular metabolic process (GO:0031323)	914	156	109.26	1.43	3.15e-06	4.32e-05																		RNA metabolic process (GO:0016070)	489	80	49.35	1.62	1.3e-05	0.000181																		epigenetic regulation of gene expression (GO:0040029)	2.61	2.86		mitochondrial gene expression (GO:0140053)
cct-8	C37A2.7	fmo-4	col-167	ifc-2		C37A2.7		cct-8		translation factor activity, RNA binding (GO:0008135)	47	12	5.62	2.14	0.0104	0.0459											regulation of cellular component biogenesis (GO:0044087)	23	12	2.75	4.36	3.14e-06	4.33e-05																		endosomal transport (GO:0016197)	49	16	4.95	3.24	1.43e-05	0.000195																		L-amino acid biosynthetic process (GO:0170034)	2.42	2.86		mitotic cell cycle (GO:0000278)
cdap-2	C38H2.2	folt-2	col-19	ima-2		C38H2.2		cdap-2		ubiquitin-like protein binding (GO:0032182)	22	7	2.63	2.66	0.0116	0.0479											mitotic cell cycle (GO:0000278)	129	35	15.42	2.27	3.33e-06	4.52e-05																		amide metabolic process (GO:0043603)	287	53	28.97	1.83	1.67e-05	0.000226																		proteinogenic amino acid biosynthetic process (GO:0170038)	2.42	2.86		mitotic cell cycle process (GO:1903047)
cdc-25.1	C39D10.7	gfat-2	col-58	immt-2		C39D10.7		cdc-25.1		rRNA binding (GO:0019843)	22	7	2.63	2.66	0.0116	0.0482											regulation of metabolic process (GO:0019222)	951	161	113.68	1.42	3.72e-06	5.02e-05																		fatty acid beta-oxidation (GO:0006635)	35	13	3.53	3.68	1.89e-05	0.000255																		nuclear-transcribed mRNA catabolic process (GO:0000956)	2.93	2.85		mitotic DNA replication (GO:1902969)
cdc-37	C42C1.8	gld-3	col-8	inx-22		C42C1.8		cdc-37		ubiquitin-like protein conjugating enzyme activity (GO:0061650)	22	7	2.63	2.66	0.0116	0.0486											ubiquitin-dependent protein catabolic process (GO:0006511)	171	42	20.44	2.05	4.28e-06	5.67e-05																		response to temperature stimulus (GO:0009266)	18	9	1.82	4.95	2.22e-05	0.000297																		regulation of hydrolase activity (GO:0051336)	2.93	2.85		mitotic spindle organization (GO:0007052)
cdkr-3	C44B7.7	glh-1	col-93	K09G1.1		C44B7.7		cdkr-3		tRNA binding (GO:0000049)	17	6	2.03	2.95	0.0111	0.0486											microtubule cytoskeleton organization (GO:0000226)	71	23	8.49	2.71	4.63e-06	6.09e-05																		aerobic respiration (GO:0009060)	46	15	4.64	3.23	2.68e-05	0.000356																		negative regulation of gene expression (GO:0010629)	2.95	2.83		modification-dependent macromolecule catabolic process (GO:0043632)
cdr-2	C44C1.1	glh-4	col-95	ketn-1		C44C1.1		cdr-2		active transmembrane transporter activity (GO:0022804)	152	29	18.17	1.6	0.0113	0.0489											organic substance transport (GO:0071702)	398	79	47.58	1.66	4.98e-06	6.5e-05																		fatty acid biosynthetic process (GO:0006633)	27	11	2.73	4.04	3.03e-05	0.000398																		fatty acid metabolic process (GO:0006631)	3.15	2.81		modification-dependent protein catabolic process (GO:0019941)
cdr-4	C44H4.4	gln-6	cox-10	klp-18		C44H4.4		cdr-4		translation regulator activity (GO:0045182)	48	12	5.74	2.09	0.0116	0.0489											nucleus organization (GO:0006997)	17	10	2.03	4.92	5.12e-06	6.64e-05																		cell cycle process (GO:0022402)	153	33	15.44	2.14	3.34e-05	0.000436																		sulfur compound metabolic process (GO:0006790)	1.97	2.81		monocarboxylic acid biosynthetic process (GO:0072330)
cec-2	C47D12.2	got-2.2	cpg-1	let-2		C47D12.2		cec-2		protein kinase activity (GO:0004672)	366	60	43.75	1.37	0.0114	0.0491											export from cell (GO:0140352)	59	20	7.05	2.84	8.84e-06	0.000114																		peptidyl-threonine phosphorylation (GO:0018107)	15	8	1.51	5.28	3.56e-05	0.000461																		generation of precursor metabolites and energy (GO:0006091)	2.91	2.79		monocarboxylic acid catabolic process (GO:0072329)
ced-11	C48B4.6	grd-3	cpin-1	let-805		C48B4.6		ced-11		translation regulator activity, nucleic acid binding (GO:0090079)	48	12	5.74	2.09	0.0116	0.0493											secretion (GO:0046903)	50	18	5.98	3.01	9.51e-06	0.00012																		amino acid catabolic process (GO:0009063)	37	13	3.73	3.48	3.77e-05	0.000484																		response to topologically incorrect protein (GO:0035966)	4.54	2.79		monocarboxylic acid metabolic process (GO:0032787)
ced-3	C50F4.16	gst-27	cpn-1	ltah-1.1		C50F4.16		ced-3																			secretion by cell (GO:0032940)	50	18	5.98	3.01	9.51e-06	0.000121																		cellular response to organic substance (GO:0071310)	53	16	5.35	2.99	4.28e-05	0.000546																		cellular response to topologically incorrect protein (GO:0035967)	4.54	2.79		monocarboxylic acid transport (GO:0015718)
cept-1	C53D6.7	gst-4	cpn-2	ltah-1.2		C53D6.7		cept-1																			lipid oxidation (GO:0034440)	37	15	4.42	3.39	9.87e-06	0.000124																		monocarboxylic acid biosynthetic process (GO:0072330)	28	11	2.83	3.89	4.53e-05	0.000574																		ATP synthesis coupled electron transport (GO:0042773)	3.77	2.79		mRNA catabolic process (GO:0006402)
cest-35.1	C54E4.5	gstk-1	cpr-5	lys-4		C54E4.5		cest-35.1																			regulation of biological process (GO:0050789)	1918	291	229.28	1.27	1.01e-05	0.000125																		regulation of protein polymerization (GO:0032271)	12	7	1.21	5.78	5.29e-05	0.000664																		regulation of GTPase activity (GO:0043087)	3	2.79		mRNA destabilization (GO:0061157)
cest-5.2	C54G4.9	H20J04.9	cpr-9	lys-7		C54G4.9		cest-5.2																			dicarboxylic acid metabolic process (GO:0043648)	18	10	2.15	4.65	1.03e-05	0.000126																		protein N-linked glycosylation (GO:0006487)	24	10	2.42	4.13	5.56e-05	0.000693																		ERAD pathway (GO:0036503)	2.75	2.79		mRNA metabolic process (GO:0016071)
cey-2	C55A6.4	H40L08.1	csr-1	M04B2.4		C55A6.4		cey-2																			organelle localization (GO:0051640)	74	23	8.85	2.6	1.01e-05	0.000126																		P-body assembly (GO:0033962)	6	5	0.61	8.26	5.73e-05	0.000709																		organic acid metabolic process (GO:0006082)	2.63	2.75		multivesicular body sorting pathway (GO:0071985)
cey-3	cah-2	H40L08.9	cst-1	M116.5		cah-2		cey-3																			supramolecular fiber organization (GO:0097435)	80	24	9.56	2.51	1.28e-05	0.000156																		organic cyclic compound catabolic process (GO:1901361)	107	25	10.8	2.31	6.03e-05	0.000736																		cytoskeleton organization (GO:0007010)	3.07	2.74		muscle cell development (GO:0055001)
cgt-3	cah-4	hcp-1	cth-1	mbk-2		cah-4		cgt-3																			regulation of protein polymerization (GO:0032271)	12	8	1.43	5.58	1.31e-05	0.000158																		lipid modification (GO:0030258)	60	17	6.06	2.81	6.13e-05	0.000742																		aromatic compound catabolic process (GO:0019439)	2.19	2.73		muscle cell differentiation (GO:0042692)
chc-1	cah-6	him-10	cth-2	mca-1		cah-6		chc-1																			protein dephosphorylation (GO:0006470)	22	11	2.63	4.18	1.39e-05	0.000167																		regulation of protein-containing complex assembly (GO:0043254)	16	8	1.61	4.95	6.49e-05	0.00078																		mRNA catabolic process (GO:0006402)	2.8	2.73		muscle contraction (GO:0006936)
che-10	cap-1	hmg-3	ctps-1	mccc-1		cap-1		che-10																			regulation of macromolecule metabolic process (GO:0060255)	894	150	106.87	1.4	1.42e-05	0.000169																		biological regulation (GO:0065007)	2082	263	210.13	1.25	7.36e-05	0.000878																		regulation of cellular component organization (GO:0051128)	2.75	2.72		muscle structure development (GO:0061061)
chil-24	cas-1	hmr-1	cul-1	mct-2		cas-1		chil-24																			response to organic substance (GO:0010033)	94	27	11.24	2.4	1.54e-05	0.000183																		DNA damage response (GO:0006974)	128	28	12.92	2.17	8.15e-05	0.000966																		microtubule cytoskeleton organization (GO:0000226)	2.51	2.71		muscle system process (GO:0003012)
chn-1	cas-2	hmt-1	cul-6	mes-2		cas-2		chn-1																			cellular component assembly (GO:0022607)	280	59	33.47	1.76	1.55e-05	0.000183																		spindle organization (GO:0007051)	25	10	2.52	3.96	8.43e-05	0.000985																		heterocycle catabolic process (GO:0046700)	2.1	2.7		myofibril assembly (GO:0030239)
chp-1	catp-4	hnd-1	cyb-2.1	mig-22		catp-4		chp-1																			proteasome-mediated ubiquitin-dependent protein catabolic process (GO:0043161)	103	28	12.31	2.27	2.18e-05	0.000255																		oxidative phosphorylation (GO:0006119)	25	10	2.52	3.96	8.43e-05	0.000991																		cellular nitrogen compound catabolic process (GO:0044270)	2.1	2.7		ncRNA metabolic process (GO:0034660)
cht-3	catp-8	hpo-32	cyk-7	mlc-4		catp-8		cht-3																			fatty acid beta-oxidation (GO:0006635)	35	14	4.18	3.35	2.34e-05	0.000272																		microtubule-based process (GO:0007017)	121	27	12.21	2.21	9.54e-05	0.00111																		cellular respiration (GO:0045333)	3.37	2.68		ncRNA processing (GO:0034470)
cids-1	cbd-1	hpo-40	cyld-1	mlt-2		cbd-1		cids-1																			ncRNA metabolic process (GO:0034660)	222	49	26.54	1.85	2.38e-05	0.000275																		protein localization to nucleus (GO:0034504)	35	12	3.53	3.4	9.82e-05	0.00113																		regulation of mRNA metabolic process (GO:1903311)	2.53	2.67		negative regulation of actin filament polymerization (GO:0030837)
citk-2	cbl-1	hpo-8	cyp-31a2	mlt-4		cbl-1		citk-2																			cell cycle process (GO:0022402)	153	37	18.29	2.02	2.45e-05	0.00028																		protein-DNA complex organization (GO:0071824)	96	23	9.69	2.37	0.0001	0.00114																		response to endoplasmic reticulum stress (GO:0034976)	3.62	2.66		negative regulation of biological process (GO:0048519)
clec-266	cct-2	hsp-12.3	cyp-35a3	mogs-1		cct-2		clec-266																			nuclear migration (GO:0007097)	16	9	1.91	4.71	2.55e-05	0.000284																		endoplasmic reticulum unfolded protein response (GO:0030968)	21	9	2.12	4.25	0.000101	0.00114																		lipid modification (GO:0030258)	2.81	2.65		negative regulation of biosynthetic process (GO:0009890)
clik-1	cct-5	hsp-16.1	cyy-1	mrpl-23		cct-5		clik-1																			actomyosin structure organization (GO:0031032)	27	12	3.23	3.72	2.55e-05	0.000285																		cellular response to unfolded protein (GO:0034620)	21	9	2.12	4.25	0.000101	0.00114																		RNA catabolic process (GO:0006401)	2.31	2.65		negative regulation of cellular biosynthetic process (GO:0031327)
clp-1	cct-8	hsp-16.2	D1044.1	mrps-22		cct-8		clp-1																			negative regulation of gene expression, epigenetic (GO:0045814)	31	13	3.71	3.51	2.51e-05	0.000285																		response to unfolded protein (GO:0006986)	21	9	2.12	4.25	0.000101	0.00115																		energy derivation by oxidation of organic compounds (GO:0015980)	3.3	2.63		negative regulation of cellular component organization (GO:0051129)
clp-4	cdap-2	hsp-16.48	D1054.10	mrps-30		cdap-2		clp-4																			fatty acid biosynthetic process (GO:0006633)	27	12	3.23	3.72	2.55e-05	0.000287																		mitotic cytokinesis (GO:0000281)	13	7	1.31	5.34	0.000105	0.00116																		endomembrane system organization (GO:0010256)	2.12	2.63		negative regulation of cellular metabolic process (GO:0031324)
clp-7	cdc-25.1	hsp-4	D1054.8	mtch-1		cdc-25.1		clp-7																			response to endoplasmic reticulum stress (GO:0034976)	63	20	7.53	2.66	2.66e-05	0.000294																		nuclear envelope organization (GO:0006998)	13	7	1.31	5.34	0.000105	0.00116																		regulation of organelle organization (GO:0033043)	2.63	2.61		negative regulation of cellular process (GO:0048523)
cls-2	cdc-37	hyl-2	D1086.6	mup-4		cdc-37		cls-2																			microtubule-based process (GO:0007017)	121	31	14.46	2.14	2.99e-05	0.000328																		regulatory ncRNA-mediated post-transcriptional gene silencing (GO:0035194)	17	8	1.72	4.66	0.000112	0.0012																		organelle localization (GO:0051640)	2.14	2.6		negative regulation of cytoskeleton organization (GO:0051494)
cnnm-1	cdc-48.2	icmt-1	D2005.4	myo-3		cdc-48.2		cnnm-1																			regulation of organelle organization (GO:0033043)	64	20	7.65	2.61	3.44e-05	0.000375																		monocarboxylic acid transport (GO:0015718)	17	8	1.72	4.66	0.000112	0.00121																		cellular catabolic process (GO:0044248)	2.41	2.58		negative regulation of gene expression (GO:0010629)
cnx-1	cdc-5l	ife-1	daf-21	myo-5		cdc-5l		cnx-1																			establishment of protein localization (GO:0045184)	222	48	26.54	1.81	3.98e-05	0.000413																		protein-containing complex assembly (GO:0065003)	151	31	15.24	2.03	0.000111	0.00121																		protein localization to organelle (GO:0033365)	2.46	2.58		negative regulation of gene expression, epigenetic (GO:0045814)
cogc-5	cdh-4	iff-1	daf-36	nasp-2		cdh-4		cogc-5																			cytoplasmic translation (GO:0002181)	28	12	3.35	3.59	3.97e-05	0.000415																		response to heat (GO:0009408)	17	8	1.72	4.66	0.000112	0.00122																		localization within membrane (GO:0051668)	2.63	2.56		negative regulation of macromolecule biosynthetic process (GO:0010558)
cogc-6	cdk-12	ima-2	dbn-1	nekl-2		cdk-12		cogc-6																			monocarboxylic acid biosynthetic process (GO:0072330)	28	12	3.35	3.59	3.97e-05	0.000417																		DNA-templated DNA replication (GO:0006261)	46	14	4.64	3.02	0.000116	0.00124																		DNA-templated DNA replication (GO:0006261)	3.02	2.55		negative regulation of macromolecule metabolic process (GO:0010605)
col-117	cdkr-3	inx-14	dbt-1	nhr-46		cdkr-3		col-117																			negative regulation of organelle organization (GO:0010639)	24	11	2.87	3.83	3.91e-05	0.000419																		establishment of protein localization (GO:0045184)	222	41	22.41	1.83	0.000121	0.00126																		small molecule metabolic process (GO:0044281)	2.28	2.53		negative regulation of metabolic process (GO:0009892)
col-142	cdl-1	inx-22	DC2.5	nmy-1		cdl-1		col-142																			heterochromatin formation (GO:0031507)	28	12	3.35	3.59	3.97e-05	0.00042																		membrane organization (GO:0061024)	124	27	12.52	2.16	0.000119	0.00126																		cellular response to organic substance (GO:0071310)	2.99	2.53		negative regulation of organelle organization (GO:0010639)
col-160	cebp-1	inx-8	dcap-2	nmy-2		cebp-1		col-160																			negative regulation of cellular component organization (GO:0051129)	24	11	2.87	3.83	3.91e-05	0.000422																		chromosome organization (GO:0051276)	81	20	8.18	2.45	0.000121	0.00127																		nucleobase-containing compound catabolic process (GO:0034655)	2.02	2.52		negative regulation of protein polymerization (GO:0032272)
col-167	cec-2	inx-9	dcar-1	nola-3		cec-2		col-167																			organophosphate metabolic process (GO:0019637)	282	58	33.71	1.72	3.89e-05	0.000422																		lipid catabolic process (GO:0016042)	98	23	9.89	2.33	0.000119	0.00127																		vesicle-mediated transport (GO:0016192)	2.21	2.51		negative regulation of protein-containing complex assembly (GO:0031333)
col-176	ced-12	itr-1	ddl-2	nstp-4		ced-12		col-176																			heterochromatin organization (GO:0070828)	28	12	3.35	3.59	3.97e-05	0.000423																		regulation of organelle organization (GO:0033043)	64	17	6.46	2.63	0.000148	0.00152																		supramolecular fiber organization (GO:0097435)	3.34	2.51		negative regulation of supramolecular fiber organization (GO:1902904)
col-178	ceh-92	K07A12.1	deb-1	oma-1		ceh-92		col-178																			exocytosis (GO:0006887)	41	15	4.9	3.06	4.19e-05	0.00043																		amide biosynthetic process (GO:0043604)	167	33	16.85	1.96	0.000147	0.00153																		SCF-dependent proteasomal ubiquitin-dependent protein catabolic process (GO:0031146)	2.64	2.51		nitrogen compound metabolic process (GO:0006807)
col-181	cept-1	K09G1.1	decr-1.3	oma-2		cept-1		col-181																			establishment of organelle localization (GO:0051656)	41	15	4.9	3.06	4.19e-05	0.000433																		double-strand break repair via break-induced replication (GO:0000727)	10	6	1.01	5.94	0.000154	0.00158																		translational initiation (GO:0006413)	2.64	2.51		nitrogen compound transport (GO:0071705)
col-41	cest-32	kdp-1	dhp-1	pcca-1		cest-32		col-41																			lipid modification (GO:0030258)	60	19	7.17	2.65	4.37e-05	0.000439																		translation (GO:0006412)	138	29	13.93	2.08	0.000156	0.00159																		protein folding (GO:0006457)	3.69	2.49		non-membrane-bounded organelle assembly (GO:0140694)
col-93	cest-35.1	klp-15	dhs-13	pccb-1		cest-35.1		col-93																			RNA catabolic process (GO:0006401)	60	19	7.17	2.65	4.37e-05	0.000442																		cellular response to stimulus (GO:0051716)	1017	139	102.64	1.35	0.000179	0.00181																		intracellular transport (GO:0046907)	2.31	2.48		nuclear envelope organization (GO:0006998)
col-95	cest-5.2	klp-18	dhs-23	pdi-3		cest-5.2		col-95																			organelle assembly (GO:0070925)	127	32	15.18	2.11	4.34e-05	0.000443																		microtubule cytoskeleton organization (GO:0000226)	71	18	7.17	2.51	0.000182	0.00183																		organelle fission (GO:0048285)	2.34	2.43		nuclear migration (GO:0007097)
comt-1	cey-1	klp-7	dhs-25	pes-8		cey-1		comt-1																			protein transport (GO:0015031)	181	41	21.64	1.89	4.43e-05	0.000443																		peptide biosynthetic process (GO:0043043)	142	29	14.33	2.02	0.00021	0.0021																		negative regulation of metabolic process (GO:0009892)	2.19	2.42		nuclear-transcribed mRNA catabolic process (GO:0000956)
copa-1	cey-2	lbp-2	dlst-1	pgl-3		cey-2		copa-1																			DNA damage response (GO:0006974)	128	32	15.3	2.09	4.7e-05	0.000467																		aromatic compound catabolic process (GO:0019439)	104	23	10.5	2.19	0.000248	0.00247																		dephosphorylation (GO:0016311)	2.44	2.42		nuclear-transcribed mRNA catabolic process, deadenylation-dependent decay (GO:0000288)
copb-1	cey-3	lec-6	dnbp-1	pid-5		cey-3		copb-1																			endosome transport via multivesicular body sorting pathway (GO:0032509)	17	9	2.03	4.43	4.84e-05	0.000473																		regulation of cytoskeleton organization (GO:0051493)	33	11	3.33	3.3	0.000254	0.00251																		negative regulation of cellular metabolic process (GO:0031324)	2.22	2.41		nucleic acid metabolic process (GO:0090304)
copz-1	cgh-1	let-502	dnc-2	plk-1		cgh-1		copz-1																			multivesicular body sorting pathway (GO:0071985)	17	9	2.03	4.43	4.84e-05	0.000476																		nuclear-transcribed mRNA catabolic process (GO:0000956)	44	13	4.44	2.93	0.00028	0.00273																		actin filament organization (GO:0007015)	3.24	2.41		nucleobase-containing compound catabolic process (GO:0034655)
cox-4	cgt-3	let-767	dnc-3	plk-2		cgt-3		cox-4																			alpha-amino acid biosynthetic process (GO:1901607)	46	16	5.5	2.91	4.81e-05	0.000476																		regulation of hydrolase activity (GO:0051336)	44	13	4.44	2.93	0.00028	0.00275																		response to organic substance (GO:0010033)	2.85	2.4		nucleobase-containing compound metabolic process (GO:0006139)
cox-6c	che-10	let-99	dnj-16	pmp-2		che-10		cox-6c																			regulation of cellular catabolic process (GO:0031329)	42	15	5.02	2.99	5.81e-05	0.000564																		aerobic electron transport chain (GO:0019646)	19	8	1.92	4.17	0.000289	0.00276																		negative regulation of macromolecule biosynthetic process (GO:0010558)	2.28	2.4		nucleobase-containing small molecule metabolic process (GO:0055086)
cox-7c	cisd-1	lgmn-1	dpy-14	pmt-1		cisd-1		cox-7c																			electron transport chain (GO:0022900)	29	12	3.47	3.46	6.04e-05	0.000583																		regulation of cellular component size (GO:0032535)	19	8	1.92	4.17	0.000289	0.00277																		negative regulation of macromolecule metabolic process (GO:0010605)	2.18	2.4		nucleotide-sugar metabolic process (GO:0009225)
cpg-1	citk-2	lipl-2	dpy-17	ppk-2		citk-2		cpg-1																			regulation of gene expression (GO:0010468)	806	134	96.35	1.39	6.29e-05	0.000604																		anatomical structure formation involved in morphogenesis (GO:0048646)	19	8	1.92	4.17	0.000289	0.00279																		nucleobase-containing small molecule metabolic process (GO:0055086)	1.87	2.4		nucleus organization (GO:0006997)
cpg-2	ckb-2	lonp-2	dpy-18	ppw-1		ckb-2		cpg-2																			regulation of macromolecule biosynthetic process (GO:0010556)	811	135	96.95	1.39	6.52e-05	0.000622																		regulation of anatomical structure size (GO:0090066)	19	8	1.92	4.17	0.000289	0.00281																		DNA replication (GO:0006260)	2.65	2.39		organelle assembly (GO:0070925)
cpin-1	ckc-1	lotr-1	dpy-2	pqn-52		ckc-1		cpin-1																			intracellular pH reduction (GO:0051452)	8	6	0.96	6.27	6.55e-05	0.000622																		fatty acid transport (GO:0015908)	11	6	1.11	5.4	0.00031	0.00291																		double-strand break repair via homologous recombination (GO:0000724)	2.36	2.39		organelle fission (GO:0048285)
cpn-1	clik-1	ltah-1.1	dpy-4	pud-3		clik-1		cpn-1																			regulation of cellular biosynthetic process (GO:0031326)	814	135	97.31	1.39	6.79e-05	0.000641																		regulation of actin filament polymerization (GO:0030833)	11	6	1.11	5.4	0.00031	0.00292																		recombinational repair (GO:0000725)	2.36	2.39		organelle localization (GO:0051640)
cpr-6	clip-1	ltah-1.2	dscc-1	pud-4		clip-1		cpr-6																			lipid biosynthetic process (GO:0008610)	142	34	16.97	2	6.87e-05	0.000645																		endoplasmic reticulum to Golgi vesicle-mediated transport (GO:0006888)	50	14	5.05	2.77	0.000307	0.00292																		establishment of localization in cell (GO:0051649)	2.23	2.38		organelle organization (GO:0006996)
cpr-9	clp-1	lys-1	dur-1	pyc-1		clp-1		cpr-9																			regulation of biosynthetic process (GO:0009889)	815	135	97.43	1.39	6.91e-05	0.000646																		DNA replication (GO:0006260)	56	15	5.65	2.65	0.000323	0.00301																		negative regulation of cellular biosynthetic process (GO:0031327)	2.25	2.38		organic acid biosynthetic process (GO:0016053)
cpt-2	clp-4	lys-4	ech-1.1	R03G8.6		clp-4		cpt-2																			purine-containing compound metabolic process (GO:0072521)	132	32	15.78	2.03	7.25e-05	0.000673																		sarcomere organization (GO:0045214)	15	7	1.51	4.62	0.000327	0.00303																		negative regulation of biosynthetic process (GO:0009890)	2.25	2.38		organic acid catabolic process (GO:0016054)
cri-3	clp-7	lys-7	ech-6	R05D3.12		clp-7		cri-3																			regulation of actin filament polymerization (GO:0030833)	11	7	1.31	5.32	7.36e-05	0.000679																		negative regulation of organelle organization (GO:0010639)	24	9	2.42	3.72	0.000341	0.00311																		proteasomal protein catabolic process (GO:0010498)	2.58	2.36		organic acid metabolic process (GO:0006082)
crld-1	cls-2	M01A8.1	ech-8	R09E10.5		cls-2		crld-1																			nucleoside phosphate metabolic process (GO:0006753)	143	34	17.09	1.99	7.5e-05	0.000689																		negative regulation of cellular component organization (GO:0051129)	24	9	2.42	3.72	0.000341	0.00313																		peptide metabolic process (GO:0006518)	1.94	2.36		organic cyclic compound biosynthetic process (GO:1901362)
crn-2	cmd-1	M04B2.4	ecps-1	R144.13		cmd-1		crn-2																			amino acid biosynthetic process (GO:0008652)	43	15	5.14	2.92	7.94e-05	0.000725																		dephosphorylation (GO:0016311)	69	17	6.96	2.44	0.000392	0.00356																		aerobic respiration (GO:0009060)	3.23	2.36		organic cyclic compound catabolic process (GO:1901361)
crt-1	cnnm-1	mboa-6	edc-4	rad-51		cnnm-1		crt-1																			ribonucleoprotein complex biogenesis (GO:0022613)	166	38	19.84	1.91	9.05e-05	0.000817																		protein transport (GO:0015031)	181	34	18.27	1.86	0.000419	0.00379																		cellular lipid catabolic process (GO:0044242)	2.78	2.35		organic cyclic compound metabolic process (GO:1901360)
csr-1	cnx-1	mccc-1	eea-1	rips-1		cnx-1		csr-1																			protein-containing complex organization (GO:0043933)	242	50	28.93	1.73	9e-05	0.000817																		mitotic spindle organization (GO:0007052)	20	8	2.02	3.96	0.000439	0.00392																		regulation of intracellular signal transduction (GO:1902531)	2.2	2.32		organic substance biosynthetic process (GO:1901576)
cst-1	cogc-3	mcm-3	efk-1	rmd-1		cogc-3		cst-1																			cellular lipid catabolic process (GO:0044242)	82	23	9.8	2.35	9.12e-05	0.000819																		mitochondrial ATP synthesis coupled electron transport (GO:0042775)	20	8	2.02	3.96	0.000439	0.00394																		cellular response to stress (GO:0033554)	2.57	2.31		organic substance catabolic process (GO:1901575)
ctc-1	cogc-4	mcm-5	egg-4	rod-1		cogc-4		ctc-1																			carbohydrate derivative metabolic process (GO:1901135)	300	59	35.86	1.65	0.000103	0.000919																		intracellular pH reduction (GO:0051452)	8	5	0.81	6.19	0.000449	0.00399																		organelle organization (GO:0006996)	2.49	2.3		organic substance metabolic process (GO:0071704)
CTEL55X.1	cogc-5	mcm-6	egg-5	rpl-15		cogc-5		CTEL55X.1																			nuclear-transcribed mRNA catabolic process (GO:0000956)	44	15	5.26	2.85	0.000107	0.000948																		mRNA catabolic process (GO:0006402)	46	13	4.64	2.8	0.000453	0.004																		translation (GO:0006412)	2.08	2.3		organic substance transport (GO:0071702)
ctf-4	col-160	mcm-7	egl-15	rpl-39		col-160		ctf-4																			regulation of hydrolase activity (GO:0051336)	44	15	5.26	2.85	0.000107	0.000953																		protein N-linked glycosylation via asparagine (GO:0018279)	5	4	0.5	7.93	0.000476	0.00418																		peptide biosynthetic process (GO:0043043)	2.02	2.3		organonitrogen compound biosynthetic process (GO:1901566)
ctg-1	col-41	mct-2	egl-30	rps-30		col-41		ctg-1																			dephosphorylation (GO:0016311)	69	20	8.25	2.42	0.000112	0.000982																		regulation of cellular process (GO:0050794)	1804	226	182.07	1.24	0.000485	0.00424																		membrane organization (GO:0061024)	2.16	2.29		organonitrogen compound catabolic process (GO:1901565)
cth-1	col-90	metl-9	egl-8	sago-2		col-90		cth-1																			nucleotide metabolic process (GO:0009117)	140	33	16.74	1.97	0.000112	0.000986																		cytokinesis (GO:0000910)	16	7	1.61	4.33	0.00053	0.00443																		protein polyubiquitination (GO:0000209)	2.4	2.29		organonitrogen compound metabolic process (GO:1901564)
ctl-1	col-93	mig-22	ego-1	sco-1		col-93		ctl-1																			response to organonitrogen compound (GO:0010243)	49	16	5.86	2.73	0.000115	0.000997																		myofibril assembly (GO:0030239)	16	7	1.61	4.33	0.00053	0.00445																		sphingolipid metabolic process (GO:0006665)	2.25	2.28		organophosphate metabolic process (GO:0019637)
ctl-2	col-95	mlt-2	eif-2beta	sec-61.G		col-95		ctl-2																			nitrogen compound transport (GO:0071705)	306	60	36.58	1.64	0.000116	0.00101																		cytoskeleton-dependent cytokinesis (GO:0061640)	16	7	1.61	4.33	0.00053	0.00448																		mitotic cell cycle (GO:0000278)	2.69	2.27		oxoacid metabolic process (GO:0043436)
ctps-1	copa-1	mlt-3	eif-3.F	simr-1		copa-1		ctps-1																			energy derivation by oxidation of organic compounds (GO:0015980)	54	17	6.46	2.63	0.000118	0.00102																		muscle cell development (GO:0055001)	16	7	1.61	4.33	0.00053	0.0045																		proteasome-mediated ubiquitin-dependent protein catabolic process (GO:0043161)	2.6	2.27		peptide biosynthetic process (GO:0043043)
cts-1	copb-1	mlt-4	eif-3.K	sir-2.2		copb-1		cts-1																			nucleobase metabolic process (GO:0009112)	15	8	1.79	4.46	0.000122	0.00104																		striated muscle cell development (GO:0055002)	16	7	1.61	4.33	0.00053	0.00452																		amide metabolic process (GO:0043603)	1.83	2.27		peptide metabolic process (GO:0006518)
ctsa-2	copb-2	mmaa-1	ekl-6	skpo-2		copb-2		ctsa-2																			regulatory ncRNA-mediated gene silencing (GO:0031047)	31	12	3.71	3.24	0.000131	0.00111																		muscle cell differentiation (GO:0042692)	16	7	1.61	4.33	0.00053	0.00454																		organic substance catabolic process (GO:1901575)	2.24	2.25		peptidyl-threonine phosphorylation (GO:0018107)
cul-6	copd-1	mpc-2	elks-1	skpt-1		copd-1		cul-6																			protein-containing complex localization (GO:0031503)	40	14	4.78	2.93	0.000131	0.00111																		RNA decapping (GO:0110154)	16	7	1.61	4.33	0.00053	0.00457																		amide biosynthetic process (GO:0043604)	1.96	2.25		peroxisome organization (GO:0007031)
cyb-2.1	copg-1	mrp-6	elo-2	spt-16		copg-1		cyb-2.1																			establishment of protein localization to organelle (GO:0072594)	91	24	10.88	2.21	0.000136	0.00115																		cellular component assembly involved in morphogenesis (GO:0010927)	16	7	1.61	4.33	0.00053	0.00459																		negative regulation of cellular process (GO:0048523)	2.25	2.24		phosphate-containing compound metabolic process (GO:0006796)
cyk-4	copz-1	mrps-30	elo-3	sqt-2		copz-1		cyk-4																			regulation of cellular component size (GO:0032535)	19	9	2.27	3.96	0.000147	0.00122																		striated muscle cell differentiation (GO:0051146)	16	7	1.61	4.33	0.00053	0.00462																		negative regulation of biological process (GO:0048519)	2.22	2.24		phosphorus metabolic process (GO:0006793)
cyk-7	cpg-2	msh-2	elo-5	sqv-4		cpg-2		cyk-7																			respiratory electron transport chain (GO:0022904)	27	11	3.23	3.41	0.000145	0.00122																		regulation of actin polymerization or depolymerization (GO:0008064)	12	6	1.21	4.95	0.000566	0.00468																		cellular localization (GO:0051641)	2.22	2.23		positive regulation of cellular catabolic process (GO:0031331)
cyld-1	cpi-2	mtch-1	emb-9	srp-2		cpi-2		cyld-1																			regulation of anatomical structure size (GO:0090066)	19	9	2.27	3.96	0.000147	0.00123																		regulation of actin filament length (GO:0030832)	12	6	1.21	4.95	0.000566	0.00471																		organonitrogen compound catabolic process (GO:1901565)	2.22	2.22		positive regulation of mRNA catabolic process (GO:0061014)
cyn-13	cpin-1	myo-3	enol-1	sun-1		cpin-1		cyn-13																			cellular respiration (GO:0045333)	50	16	5.98	2.68	0.00015	0.00124																		RNA processing (GO:0006396)	312	51	31.49	1.62	0.000585	0.00481																		cell cycle (GO:0007049)	2.25	2.21		positive regulation of mRNA metabolic process (GO:1903313)
cyn-7	cpn-1	nasp-2	enpl-1	suox-1		cpn-1		cyn-7																			regulation of actin polymerization or depolymerization (GO:0008064)	12	7	1.43	4.88	0.000158	0.00129																		nucleobase-containing small molecule metabolic process (GO:0055086)	164	31	16.55	1.87	0.000589	0.00483																		establishment of protein localization to organelle (GO:0072594)	2.18	2.21		post-transcriptional regulation of gene expression (GO:0010608)
cyp-14a5	cpr-6	ned-8	ent-6	T01H3.3		cpr-6		cyp-14a5																			regulation of actin filament length (GO:0030832)	12	7	1.43	4.88	0.000158	0.0013																		negative regulation of gene expression, epigenetic (GO:0045814)	31	10	3.13	3.2	0.00065	0.00524																		catabolic process (GO:0009056)	2.21	2.19		primary metabolic process (GO:0044238)
cyp-31a	cpr-9	nekl-2	epi-1	T05E7.1		cpr-9		cyp-31a																			cellular response to stimulus (GO:0051716)	1017	161	121.57	1.32	0.000158	0.0013																		intracellular signal transduction (GO:0035556)	193	35	19.48	1.8	0.000652	0.00524																		regulation of catabolic process (GO:0009894)	2.13	2.19		proteasomal protein catabolic process (GO:0010498)
cyp-31a2	cpt-2	nlp-77	eps-8	T05F1.2		cpt-2		cyp-31a2																			cell adhesion (GO:0007155)	41	14	4.9	2.86	0.000177	0.0014																		regulatory ncRNA-mediated gene silencing (GO:0031047)	31	10	3.13	3.2	0.00065	0.00527																		chromatin remodeling (GO:0006338)	2.17	2.18		proteasome-mediated ubiquitin-dependent protein catabolic process (GO:0043161)
cyp-35a3	cri-3	npp-16	eri-6/7	T07E3.3		cri-3		cyp-35a3																			negative regulation of protein-containing complex assembly (GO:0031333)	9	6	1.08	5.58	0.000177	0.00141																		ATP synthesis coupled electron transport (GO:0042773)	21	8	2.12	3.77	0.000647	0.00527																		microtubule-based process (GO:0007017)	2.21	2.14		protein catabolic process (GO:0030163)
cyy-1	crld-1	nstp-4	evl-18	T10C6.6		crld-1		cyy-1																			proteinogenic amino acid biosynthetic process (GO:0170038)	41	14	4.9	2.86	0.000177	0.00141																		regulation of cellular catabolic process (GO:0031329)	42	12	4.24	2.83	0.000667	0.00534																		protein localization (GO:0008104)	2.18	2.13		protein dephosphorylation (GO:0006470)
D1054.10	csn-1	oatr-1	exo-3	T19B10.2		csn-1		D1054.10																			L-amino acid biosynthetic process (GO:0170034)	41	14	4.9	2.86	0.000177	0.00141																		intracellular protein transport (GO:0006886)	122	25	12.31	2.03	0.000684	0.00542																		cellular macromolecule localization (GO:0070727)	2.18	2.13		protein folding (GO:0006457)
D1054.8	csn-3	ooc-3	exoc-7	T19C4.1		csn-3		D1054.8																			nucleotide-sugar metabolic process (GO:0009225)	9	6	1.08	5.58	0.000177	0.00142																		sulfur compound metabolic process (GO:0006790)	131	26	13.22	1.97	0.000682	0.00542																		macromolecule catabolic process (GO:0009057)	2.26	2.11		protein localization (GO:0008104)
D1069.3	csn-6	osm-1	F02A9.10	T22B7.7		csn-6		D1069.3																			negative regulation of protein polymerization (GO:0032272)	9	6	1.08	5.58	0.000177	0.00142																		establishment of protein localization to organelle (GO:0072594)	91	20	9.18	2.18	0.000692	0.00546																		organelle assembly (GO:0070925)	2.5	2.11		protein localization to nucleus (GO:0034504)
D1086.6	csr-1	ostb-1	F07F6.4	T25B9.1		csr-1		D1086.6																			negative regulation of actin filament polymerization (GO:0030837)	9	6	1.08	5.58	0.000177	0.00143																		protein modification by small protein conjugation (GO:0032446)	145	28	14.63	1.91	0.000738	0.00579																		proteolysis involved in protein catabolic process (GO:0051603)	2.29	2.1		protein localization to organelle (GO:0033365)
dab-1	cst-1	parg-1	F08F3.4	T28H10.2		cst-1		dab-1																			mRNA catabolic process (GO:0006402)	46	15	5.5	2.73	0.000189	0.00148																		vacuolar transport (GO:0007034)	37	11	3.73	2.95	0.000768	0.006																		DNA damage response (GO:0006974)	2.17	2.09		protein metabolic process (GO:0019538)
daf-18	ctc-2	pcca-1	F09E5.11	tag-307		ctc-2		daf-18																			vacuolar transport (GO:0007034)	37	13	4.42	2.94	0.000217	0.0017																		protein ubiquitination (GO:0016567)	124	25	12.52	2	0.000772	0.006																		chromatin organization (GO:0006325)	2.09	2.09		protein modification by small protein conjugation (GO:0032446)
daf-21	ctf-4	pcp-5	F10D11.6	tag-343		ctf-4		daf-21																			intracellular protein transport (GO:0006886)	122	29	14.58	1.99	0.000225	0.00175																		muscle structure development (GO:0061061)	17	7	1.72	4.08	0.000823	0.00625																		modification-dependent macromolecule catabolic process (GO:0043632)	2.29	2.07		protein modification by small protein conjugation or removal (GO:0070647)
daf-25	ctg-1	pdi-3	F10E7.9	tap-1		ctg-1		daf-25																			regulation of RNA stability (GO:0043487)	20	9	2.39	3.76	0.000239	0.00184																		nucleus organization (GO:0006997)	17	7	1.72	4.08	0.000823	0.00628																		modification-dependent protein catabolic process (GO:0019941)	2.29	2.07		protein modification process (GO:0036211)
daf-36	cth-1	perm-1	F10G2.1	tba-8		cth-1		daf-36																			regulation of mRNA stability (GO:0043488)	20	9	2.39	3.76	0.000239	0.00185																		endosome transport via multivesicular body sorting pathway (GO:0032509)	17	7	1.72	4.08	0.000823	0.00631																		ubiquitin-dependent protein catabolic process (GO:0006511)	2.32	2.05		protein polyubiquitination (GO:0000209)
daf-9	ctl-1	perm-2	F10G7.10	tofu-6		ctl-1		daf-9																			regulation of mRNA metabolic process (GO:1903311)	47	15	5.62	2.67	0.000248	0.00189																		regulation of actin filament organization (GO:0110053)	17	7	1.72	4.08	0.000823	0.00634																		mitotic cell cycle process (GO:1903047)	2.74	2.05		protein transport (GO:0015031)
dbn-1	ctl-2	perm-4	F15G9.1	tram-1		ctl-2		dbn-1																			DNA recombination (GO:0006310)	57	17	6.81	2.49	0.000246	0.00189																		multivesicular body sorting pathway (GO:0071985)	17	7	1.72	4.08	0.000823	0.00637																		cellular component organization (GO:0016043)	2.23	2.03		protein ubiquitination (GO:0016567)
DC2.5	ctsa-1.1	pgl-3	F17A9.2	trap-3		ctsa-1.1		DC2.5																			response to nitrogen compound (GO:1901698)	52	16	6.22	2.57	0.00025	0.0019																		aspartate family amino acid metabolic process (GO:0009066)	22	8	2.22	3.6	0.000927	0.00682																		protein catabolic process (GO:0030163)	2.21	2.03		protein-containing complex assembly (GO:0065003)
dcap-1	ctsa-2	phy-2	F17B5.1	ttc-17		ctsa-2		dcap-1																			regulation of cytoskeleton organization (GO:0051493)	33	12	3.94	3.04	0.000261	0.00197																		negative regulation of protein-containing complex assembly (GO:0031333)	9	5	0.91	5.5	0.000926	0.00685																		cell cycle process (GO:0022402)	2.14	2.02		protein-containing complex localization (GO:0031503)
ddl-2	cul-6	pid-3	F17C11.11	ttr-14		cul-6		ddl-2																			sphingolipid biosynthetic process (GO:0030148)	33	12	3.94	3.04	0.000261	0.00197																		nucleotide-sugar metabolic process (GO:0009225)	9	5	0.91	5.5	0.000926	0.00688																		lipid biosynthetic process (GO:0008610)	1.88	2		protein-containing complex organization (GO:0043933)
deb-1	cyb-2.1	pks-1	F19B10.10	ttr-25		cyb-2.1		deb-1																			epigenetic regulation of gene expression (GO:0040029)	38	13	4.54	2.86	0.000294	0.0022																		negative regulation of protein polymerization (GO:0032272)	9	5	0.91	5.5	0.000926	0.00691																		cellular component organization or biogenesis (GO:0071840)	2.16	1.99		protein-DNA complex organization (GO:0071824)
del-6	cyc-2.1	plk-1	F20B10.3	ttr-42		cyc-2.1		del-6																			macromolecule modification (GO:0043412)	704	116	84.16	1.38	0.000298	0.00222																		negative regulation of actin filament polymerization (GO:0030837)	9	5	0.91	5.5	0.000926	0.00694																		intracellular protein transport (GO:0006886)	2.03	1.99		proteinogenic amino acid biosynthetic process (GO:0170038)
dhp-1	cyld-1	plk-2	F20D1.3	ttr-51		cyld-1		dhp-1																			cellular response to organic substance (GO:0071310)	53	16	6.34	2.53	0.000319	0.00237																		regulation of biological process (GO:0050789)	1918	236	193.58	1.22	0.000926	0.00697																		macromolecule localization (GO:0033036)	2.05	1.98		proteinogenic amino acid metabolic process (GO:0170039)
dhs-13	cyp-13A2	pmp-2	F21H7.5	ubc-26		cyp-13A2		dhs-13																			cellular homeostasis (GO:0019725)	95	24	11.36	2.11	0.000335	0.00248																		protein-DNA complex assembly (GO:0065004)	27	9	2.73	3.3	0.000924	0.00698																		organonitrogen compound biosynthetic process (GO:1901566)	1.85	1.97		proteolysis (GO:0006508)
dhs-25	cyp-31a2	pmt-1	F25B5.6	ubl-1		cyp-31a2		dhs-25																			regulatory ncRNA-mediated post-transcriptional gene silencing (GO:0035194)	17	8	2.03	3.94	0.000369	0.00269																		protein polyubiquitination (GO:0000209)	62	15	6.26	2.4	0.00104	0.00759																		chromosome organization (GO:0051276)	2.45	1.96		proteolysis involved in protein catabolic process (GO:0051603)
dif-1	cyp-35a3	pole-1	F25E2.2	ugt-22		cyp-35a3		dif-1																			regulation of actin filament organization (GO:0110053)	17	8	2.03	3.94	0.000369	0.0027																		heterocycle catabolic process (GO:0046700)	99	21	9.99	2.1	0.00108	0.00787																		lipid catabolic process (GO:0016042)	2.33	1.96		purine nucleoside catabolic process (GO:0006152)
dim-1	cysl-2	ppw-1	F25H8.2	ugt-23		cysl-2		dim-1																			monocarboxylic acid transport (GO:0015718)	17	8	2.03	3.94	0.000369	0.00271																		cellular nitrogen compound catabolic process (GO:0044270)	99	21	9.99	2.1	0.00108	0.0079																		cellular lipid metabolic process (GO:0044255)	2	1.92		recombinational repair (GO:0000725)
djr-1.1	cytb-5.2	pssy-2	F26E4.3	ugt-29		cytb-5.2		djr-1.1																			regulation of mRNA catabolic process (GO:0061013)	21	9	2.51	3.59	0.000374	0.00272																		lipid biosynthetic process (GO:0008610)	142	27	14.33	1.88	0.00112	0.00803																		protein-DNA complex organization (GO:0071824)	2.37	1.92		regulation of actin cytoskeleton organization (GO:0032956)
dnbp-1	cyy-1	pud-3	F26F12.3	ugt-49		cyy-1		dnbp-1																			ribosome biogenesis (GO:0042254)	124	29	14.82	1.96	0.000393	0.00284																		regulation of GTPase activity (GO:0043087)	33	10	3.33	3	0.00112	0.00806																		DNA repair (GO:0006281)	1.93	1.92		regulation of actin filament length (GO:0030832)
dnc-1	czw-1	pud-4	F26G1.1	ugt-65		czw-1		dnc-1																			vacuolar acidification (GO:0007035)	7	5	0.84	5.98	0.000414	0.00298																		sphingolipid biosynthetic process (GO:0030148)	33	10	3.33	3	0.00112	0.00809																		organonitrogen compound metabolic process (GO:1901564)	1.97	1.91		regulation of actin filament organization (GO:0110053)
dnc-2	D1014.4	puf-11	F28H1.4	ule-1		D1014.4		dnc-2																			intracellular signal transduction (GO:0035556)	193	40	23.07	1.73	0.000474	0.00339																		ribonucleoside triphosphate metabolic process (GO:0009199)	33	10	3.33	3	0.00112	0.00813																		protein transport (GO:0015031)	1.86	1.89		regulation of actin filament polymerization (GO:0030833)
dnc-3	D1044.1	puf-3	F32B6.4	ule-3		D1044.1		dnc-3																			tRNA metabolic process (GO:0006399)	98	24	11.71	2.05	0.00048	0.00341																		heterochromatin formation (GO:0031507)	28	9	2.83	3.18	0.00124	0.00867																		cellular metabolic process (GO:0044237)	1.9	1.88		regulation of actin filament-based process (GO:0032970)
dnj-12	D1054.10	puf-5	F33D4.4	ule-4		D1054.10		dnj-12																			homeostatic process (GO:0042592)	127	29	15.18	1.91	0.000501	0.00355																		retrograde vesicle-mediated transport, Golgi to endoplasmic reticulum (GO:0006890)	18	7	1.82	3.85	0.00123	0.00868																		organic cyclic compound metabolic process (GO:1901360)	1.77	1.88		regulation of actin polymerization or depolymerization (GO:0008064)
dnj-13	D1054.8	pyc-1	F33H2.6	ule-5		D1054.8		dnj-13																			organelle fission (GO:0048285)	55	16	6.57	2.43	0.000506	0.00357																		heterochromatin organization (GO:0070828)	28	9	2.83	3.18	0.00124	0.00871																		heterocycle metabolic process (GO:0046483)	1.73	1.88		regulation of anatomical structure size (GO:0090066)
dnj-16	D1069.3	R03G8.6	F35A5.8	unc-52		D1069.3		dnj-16																			DNA metabolic process (GO:0006259)	162	35	19.37	1.81	0.000548	0.00385																		late endosome to vacuole transport (GO:0045324)	18	7	1.82	3.85	0.00123	0.00871																		cellular nitrogen compound metabolic process (GO:0034641)	1.74	1.87		regulation of biological process (GO:0050789)
dnj-19	D1086.6	R05D3.12	F35E12.2	unc-54		D1086.6		dnj-19																			RNA processing (GO:0006396)	312	58	37.3	1.56	0.000567	0.00395																		regulation of supramolecular fiber organization (GO:1902903)	18	7	1.82	3.85	0.00123	0.00875																		cellular aromatic compound metabolic process (GO:0006725)	1.73	1.87		regulation of biological quality (GO:0065008)
dnj-25	D2005.4	R102.2	F36A2.3	unc-87		D2005.4		dnj-25																			aspartate family amino acid metabolic process (GO:0009066)	22	9	2.63	3.42	0.000567	0.00396																		regulation of actin cytoskeleton organization (GO:0032956)	23	8	2.32	3.45	0.0013	0.00899																		proteolysis (GO:0006508)	2.09	1.87		regulation of catabolic process (GO:0009894)
dnj-29	dab-1	rad-51	F36D3.4	vit-1		dab-1		dnj-29																			retrograde vesicle-mediated transport, Golgi to endoplasmic reticulum (GO:0006890)	18	8	2.15	3.72	0.000594	0.00408																		DNA unwinding involved in DNA replication (GO:0006268)	6	4	0.61	6.61	0.00131	0.00903																		cellular nitrogen compound biosynthetic process (GO:0044271)	1.77	1.87		regulation of cellular catabolic process (GO:0031329)
dnj-9	daf-15	rad-54.b	F36F2.1	vit-2		daf-15		dnj-9																			late endosome to vacuole transport (GO:0045324)	18	8	2.15	3.72	0.000594	0.0041																		regulation of actin filament-based process (GO:0032970)	23	8	2.32	3.45	0.0013	0.00903																		lipid metabolic process (GO:0006629)	1.95	1.85		regulation of cellular component biogenesis (GO:0044087)
dpy-11	daf-36	rips-1	F41E6.5	vit-3		daf-36		dpy-11																			regulation of supramolecular fiber organization (GO:1902903)	18	8	2.15	3.72	0.000594	0.00412																		long-chain fatty acid transport (GO:0015909)	6	4	0.61	6.61	0.00131	0.00906																		ncRNA metabolic process (GO:0034660)	1.65	1.85		regulation of cellular component organization (GO:0051128)
dpy-2	dbn-1	rmd-2	F42A10.5	vit-4		dbn-1		dpy-2																			protein-RNA complex organization (GO:0071826)	71	19	8.49	2.24	0.000625	0.00428																		mitochondrion organization (GO:0007005)	83	18	8.38	2.15	0.0015	0.0103																		regulation of response to stimulus (GO:0048583)	1.91	1.84		regulation of cellular component size (GO:0032535)
DY3.8	dbt-1	rme-2	F42A8.1	vit-5		dbt-1		DY3.8																			DNA replication (GO:0006260)	56	16	6.69	2.39	0.000631	0.00431																		cortical cytoskeleton organization (GO:0030865)	14	6	1.41	4.25	0.00154	0.0104																		metabolic process (GO:0008152)	1.84	1.82		regulation of cellular metabolic process (GO:0031323)
dyf-3	DC2.5	rnp-8	F45D11.15	vit-6		DC2.5		dyf-3																			mitotic cell cycle process (GO:1903047)	94	23	11.24	2.05	0.000649	0.00441																		mitochondrial translation (GO:0032543)	14	6	1.41	4.25	0.00154	0.0105																		organic substance metabolic process (GO:0071704)	1.86	1.82		regulation of cellular process (GO:0050794)
dys-1	dcap-1	rnr-1	F46C5.6	vsra-1		dcap-1		dys-1																			ERAD pathway (GO:0036503)	36	12	4.3	2.79	0.000654	0.00442																		DNA replication initiation (GO:0006270)	14	6	1.41	4.25	0.00154	0.0105																		nitrogen compound metabolic process (GO:0006807)	1.88	1.82		regulation of cytoskeleton organization (GO:0051493)
E02H9.9	dcap-2	rnst-2	F46F11.1	vwa-8		dcap-2		E02H9.9																			DNA-templated DNA replication (GO:0006261)	46	14	5.5	2.55	0.000678	0.00457																		protein-containing complex localization (GO:0031503)	40	11	4.04	2.72	0.00157	0.0105																		protein ubiquitination (GO:0016567)	2	1.82		regulation of GTPase activity (GO:0043087)
eak-7	dct-6	rod-1	F47G3.3	W05F2.3		dct-6		eak-7																			purine nucleotide metabolic process (GO:0006163)	124	28	14.82	1.89	0.000743	0.00499																		ATP metabolic process (GO:0046034)	29	9	2.93	3.07	0.00164	0.011																		nucleobase-containing compound metabolic process (GO:0006139)	1.69	1.81		regulation of hydrolase activity (GO:0051336)
ebp-3	ddl-2	rol-6	F49E8.7	wago-1		ddl-2		ebp-3																			aromatic amino acid metabolic process (GO:0009072)	11	6	1.31	4.56	0.000784	0.00516																		cortical actin cytoskeleton organization (GO:0030866)	10	5	1.01	4.95	0.0017	0.0114																		establishment of protein localization (GO:0045184)	1.83	1.81		regulation of intracellular signal transduction (GO:1902531)
ech-1.2	ddo-2	rpl-39	F52E4.5	Y10G11A.1		ddo-2		ech-1.2																			aromatic amino acid family catabolic process (GO:0009074)	11	6	1.31	4.56	0.000784	0.00518																		intra-Golgi vesicle-mediated transport (GO:0006891)	19	7	1.92	3.65	0.00178	0.0118																		DNA metabolic process (GO:0006259)	1.65	1.81		regulation of macromolecule metabolic process (GO:0060255)
ech-4	ddx-19	rps-30	F53B1.2	Y17G9B.5		ddx-19		ech-4																			negative regulation of cytoskeleton organization (GO:0051494)	11	6	1.31	4.56	0.000784	0.0052																		vacuole organization (GO:0007033)	35	10	3.53	2.83	0.00185	0.0123																		primary metabolic process (GO:0044238)	1.88	1.8		regulation of metabolic process (GO:0019222)
ech-6	deb-1	sago-2	F53C11.5	Y26E6A.3		deb-1		ech-6																			negative regulation of supramolecular fiber organization (GO:1902904)	11	6	1.31	4.56	0.000784	0.00522																		establishment of organelle localization (GO:0051656)	41	11	4.14	2.66	0.00195	0.0128																		response to stress (GO:0006950)	1.92	1.78		regulation of mRNA catabolic process (GO:0061013)
ech-9	denn-4	sas-6	F54B8.4	Y39B6A.10		denn-4		ech-9																			vesicle organization (GO:0016050)	57	16	6.81	2.35	0.000781	0.00522																		response to stimulus (GO:0050896)	1215	155	122.63	1.26	0.00194	0.0128																		cellular component assembly (GO:0022607)	2.19	1.76		regulation of mRNA metabolic process (GO:1903311)
ect-2	dgk-4	scm-1	F54C9.9	Y39E4B.5		dgk-4		ect-2																			regulation of actin cytoskeleton organization (GO:0032956)	23	9	2.75	3.27	0.000833	0.00539																		regulation of mRNA metabolic process (GO:1903311)	47	12	4.74	2.53	0.00196	0.0129																		organic substance biosynthetic process (GO:1901576)	1.86	1.75		regulation of mRNA stability (GO:0043488)
edc-3	dhp-1	sep-1	F54E12.2	Y42H9AR.1		dhp-1		edc-3																			chromatin remodeling (GO:0006338)	73	19	8.73	2.18	0.000829	0.00541																		endomembrane system organization (GO:0010256)	89	19	8.98	2.12	0.00207	0.0135																		biosynthetic process (GO:0009058)	1.86	1.75		regulation of organelle organization (GO:0033043)
edc-4	dhs-13	sfxn-1.1	F55A12.5	Y45F10C.2		dhs-13		edc-4																			regulation of actin filament-based process (GO:0032970)	23	9	2.75	3.27	0.000833	0.00541																		purine ribonucleoside triphosphate metabolic process (GO:0009205)	30	9	3.03	2.97	0.00214	0.0139																		cellular biosynthetic process (GO:0044249)	1.86	1.74		regulation of protein polymerization (GO:0032271)
eea-1	dhs-17	sip-1	F55D12.2	Y45F10C.4		dhs-17		eea-1																			actin filament organization (GO:0007015)	52	15	6.22	2.41	0.000828	0.00542																		RNA catabolic process (GO:0006401)	60	14	6.06	2.31	0.00218	0.0141																		ncRNA processing (GO:0034470)	1.74	1.74		regulation of protein-containing complex assembly (GO:0043254)
eef-1B.1	dhs-19	sir-2.2	F56A11.5	Y51A2D.13		dhs-19		eef-1B.1																			peptidyl-threonine phosphorylation (GO:0018107)	15	7	1.79	3.9	0.000928	0.00599																		ncRNA metabolic process (GO:0034660)	222	37	22.41	1.65	0.00228	0.0147																		cellular component biogenesis (GO:0044085)	2.02	1.73		regulation of response to stimulus (GO:0048583)
efhd-1	dhs-23	skpo-2	F56C9.10	Y51A2D.18		dhs-23		efhd-1																			protein-RNA complex assembly (GO:0022618)	68	18	8.13	2.21	0.000984	0.00632																		muscle contraction (GO:0006936)	15	6	1.51	3.96	0.00235	0.0149																		protein-containing complex organization (GO:0043933)	1.97	1.73		regulation of RNA stability (GO:0043487)
efk-1	dhs-9	skpt-1	F56D2.2	Y53G8AR.8		dhs-9		efk-1																			vesicle-mediated transport to the plasma membrane (GO:0098876)	28	10	3.35	2.99	0.000997	0.00636																		peroxisome organization (GO:0007031)	15	6	1.51	3.96	0.00235	0.0149																		intracellular signal transduction (GO:0035556)	1.8	1.73		regulation of supramolecular fiber organization (GO:1902903)
egal-1	dig-1	skr-2	F57B9.1	Y53G8B.1		dig-1		egal-1																			hexose biosynthetic process (GO:0019319)	8	5	0.96	5.23	0.000996	0.00637																		ERAD pathway (GO:0036503)	36	10	3.63	2.75	0.00233	0.0149																		protein modification by small protein conjugation (GO:0032446)	1.91	1.73		regulatory ncRNA-mediated gene silencing (GO:0031047)
egl-15	djr-1.1	slc-25a18.1	F59B1.8	Y55F3AM.9		djr-1.1		egl-15																			regulation of GTPase activity (GO:0043087)	33	11	3.94	2.79	0.00109	0.00693																		muscle system process (GO:0003012)	15	6	1.51	3.96	0.00235	0.015																		organophosphate metabolic process (GO:0019637)	1.55	1.72		regulatory ncRNA-mediated post-transcriptional gene silencing (GO:0035194)
egl-4	dlat-1	slc-25a18.2	fah-1	Y62H9A.3		dlat-1		egl-4																			DNA repair (GO:0006281)	113	26	13.51	1.92	0.0011	0.00693																		microtubule cytoskeleton organization involved in mitosis (GO:1902850)	25	8	2.52	3.17	0.00238	0.015																		protein metabolic process (GO:0019538)	1.93	1.71		respiratory electron transport chain (GO:0022904)
egl-8	dli-1	smc-4	fard-1	Y73E7A.1		dli-1		egl-8																			protein polyubiquitination (GO:0000209)	62	17	7.41	2.29	0.0011	0.00694																		response to abiotic stimulus (GO:0009628)	36	10	3.63	2.75	0.00233	0.015																		cellular process (GO:0009987)	1.67	1.7		response to endoplasmic reticulum stress (GO:0034976)
ego-1	dnbp-1	snrp-40.1	fask-1	Y7A5A.1		dnbp-1		ego-1																			meiosis I (GO:0007127)	24	9	2.87	3.14	0.00119	0.00749																		organic substance transport (GO:0071702)	398	59	40.17	1.47	0.00242	0.0152																		mRNA metabolic process (GO:0016071)	1.65	1.67		response to organic substance (GO:0010033)
ego-2	dnc-1	sodh-1	fasn-1	ZC373.2		dnc-1		ego-2																			regulation of intracellular signal transduction (GO:1902531)	54	15	6.46	2.32	0.00127	0.00794																		cell division (GO:0051301)	20	7	2.02	3.47	0.0025	0.0154																		nucleic acid metabolic process (GO:0090304)	1.64	1.66		response to stimulus (GO:0050896)
ehbp-1	dnc-2	spch-1	fat-1	ZC434.8		dnc-2		ehbp-1																			ncRNA processing (GO:0034470)	159	33	19.01	1.74	0.00131	0.00817																		regulation of RNA stability (GO:0043487)	20	7	2.02	3.47	0.0025	0.0154																		protein-containing complex assembly (GO:0065003)	2.03	1.66		response to stress (GO:0006950)
eif-2bdelta	dnc-3	spn-4	fat-2	zen-4		dnc-3		eif-2bdelta																			aspartate family amino acid biosynthetic process (GO:0009067)	12	6	1.43	4.18	0.00141	0.00876																		DNA repair (GO:0006281)	113	22	11.4	1.93	0.00245	0.0154																		organic substance transport (GO:0071702)	1.47	1.66		response to topologically incorrect protein (GO:0035966)
eif-2beta	dnj-16	spp-10	fat-3	ZK177.8		dnj-16		eif-2beta																			lipid catabolic process (GO:0016042)	98	23	11.71	1.96	0.00143	0.00883																		mitochondrial gene expression (GO:0140053)	20	7	2.02	3.47	0.0025	0.0155																		gene expression (GO:0010467)	1.92	1.65		response to unfolded protein (GO:0006986)
eif-3.C	dnj-19	sqt-2	fat-4	ZK512.7		dnj-19		eif-3.C																			RNA destabilization (GO:0050779)	16	7	1.91	3.66	0.00148	0.00906																		regulation of mRNA stability (GO:0043488)	20	7	2.02	3.47	0.0025	0.0155																		carbohydrate derivative metabolic process (GO:1901135)	1.52	1.65		retrograde vesicle-mediated transport, Golgi to endoplasmic reticulum (GO:0006890)
eif-3.j	dnj-25	sqv-4	fat-6	ZK813.1		dnj-25		eif-3.j																			mRNA destabilization (GO:0061157)	16	7	1.91	3.66	0.00148	0.0091																		sister chromatid segregation (GO:0000819)	20	7	2.02	3.47	0.0025	0.0156																		macromolecule metabolic process (GO:0043170)	1.81	1.64		RNA catabolic process (GO:0006401)
eif-3.l	dnj-29	sqv-7	fbf-2	ZK813.3		dnj-29		eif-3.l																			nuclear-transcribed mRNA catabolic process, deadenylation-dependent decay (GO:0000288)	16	7	1.91	3.66	0.00148	0.00913																		chromatin remodeling (GO:0006338)	73	16	7.37	2.17	0.0026	0.0159																		nitrogen compound transport (GO:0071705)	1.46	1.64		RNA decapping (GO:0110154)
elks-1	dnj-9	srh-25	fbxa-182	zwl-1		dnj-9		elks-1																			regulation of catabolic process (GO:0009894)	65	17	7.77	2.19	0.00155	0.00945																		nucleobase-containing compound catabolic process (GO:0034655)	93	19	9.39	2.02	0.00269	0.0164																		phosphorus metabolic process (GO:0006793)	1.64	1.63		RNA destabilization (GO:0050779)
elo-2	dpf-5	srp-2	feh-1	zyg-11		dpf-5		elo-2																			sexual reproduction (GO:0019953)	58	16	6.93	2.31	0.00158	0.00957																		purine nucleoside triphosphate metabolic process (GO:0009144)	31	9	3.13	2.88	0.00274	0.0166																		phosphate-containing compound metabolic process (GO:0006796)	1.65	1.62		RNA metabolic process (GO:0016070)
elo-5	dpy-10	srv-24	flh-1			dpy-10		elo-5																			meiosis I cell cycle process (GO:0061982)	25	9	2.99	3.01	0.00167	0.01																		organelle fission (GO:0048285)	55	13	5.55	2.34	0.00273	0.0166																		RNA metabolic process (GO:0016070)	1.62	1.61		RNA processing (GO:0006396)
elpc-4	dpy-2	sti-1	fli-1			dpy-2		elpc-4																			spindle organization (GO:0007051)	25	9	2.99	3.01	0.00167	0.0101																		mitotic DNA replication (GO:1902969)	7	4	0.71	5.66	0.00282	0.0169																		heterocycle biosynthetic process (GO:0018130)	1.6	1.61		sarcomere organization (GO:0045214)
enol-1	drp-1	stip-1	flor-1			drp-1		enol-1																			pyrimidine nucleobase catabolic process (GO:0006208)	3	3	0.36	8.37	0.00171	0.0101																		DNA conformation change (GO:0071103)	11	5	1.11	4.5	0.00286	0.0169																		biological_process (GO:0008150)	1.57	1.59		SCF-dependent proteasomal ubiquitin-dependent protein catabolic process (GO:0031146)
enpl-1	dsc-4	such-1	flu-2			dsc-4		enpl-1																			response to starvation (GO:0042594)	25	9	2.99	3.01	0.00167	0.0101																		vacuolar acidification (GO:0007035)	7	4	0.71	5.66	0.00282	0.017																		localization (GO:0051179)	1.52	1.58		small molecule biosynthetic process (GO:0044283)
eor-2	dyn-1	suox-1	fmo-2			dyn-1		eor-2																			mRNA metabolic process (GO:0016071)	180	36	21.52	1.67	0.0017	0.0102																		Rho protein signal transduction (GO:0007266)	11	5	1.11	4.5	0.00286	0.017																		establishment of localization (GO:0051234)	1.47	1.56		small molecule catabolic process (GO:0044282)
eppl-1	E02H9.9	sup-17	fmo-3			E02H9.9		eppl-1																			UDP-N-acetylglucosamine metabolic process (GO:0006047)	3	3	0.36	8.37	0.00171	0.0102																		negative regulation of supramolecular fiber organization (GO:1902904)	11	5	1.11	4.5	0.00286	0.0171																		transport (GO:0006810)	1.45	1.56		small molecule metabolic process (GO:0044281)
eps-8	eak-7	T05F1.2	fmo-4			eak-7		eps-8																			meiotic cell cycle (GO:0051321)	45	13	5.38	2.42	0.00178	0.0105																		negative regulation of cytoskeleton organization (GO:0051494)	11	5	1.11	4.5	0.00286	0.0171																		RNA processing (GO:0006396)	1.62	1.56		sphingolipid biosynthetic process (GO:0030148)
eri-12	ears-1	T08G11.1	folt-2			ears-1		eri-12																			response to stimulus (GO:0050896)	1215	180	145.24	1.24	0.0019	0.0112																		organelle localization (GO:0051640)	74	16	7.47	2.14	0.00291	0.0172																		protein modification by small protein conjugation or removal (GO:0070647)	1.66	1.54		sphingolipid metabolic process (GO:0006665)
eri-6/7	ebp-3	T10B10.4	frm-4			ebp-3		eri-6/7																			protein ubiquitination (GO:0016567)	124	27	14.82	1.82	0.00192	0.0113																		amino acid biosynthetic process (GO:0008652)	43	11	4.34	2.53	0.00294	0.0173																		organic cyclic compound biosynthetic process (GO:1901362)	1.59	1.54		spindle organization (GO:0007051)
evl-18	ech-1.2	T10C6.6	frm-5.1			ech-1.2		evl-18																			chromatin organization (GO:0006325)	76	19	9.09	2.09	0.00195	0.0114																		ncRNA processing (GO:0034470)	159	28	16.05	1.74	0.0033	0.0194																		macromolecule biosynthetic process (GO:0009059)	1.8	1.52		striated muscle cell development (GO:0055002)
exo-3	ech-4	T10D4.6	fubl-3			ech-4		exo-3																			carboxylic acid transport (GO:0046942)	76	19	9.09	2.09	0.00195	0.0114																		RNA destabilization (GO:0050779)	16	6	1.61	3.72	0.00344	0.0197																		regulation of biological quality (GO:0065008)	1.56	1.49		striated muscle cell differentiation (GO:0051146)
exoc-7	ech-9	T10F2.2	gad-3			ech-9		exoc-7																			organic acid transport (GO:0015849)	76	19	9.09	2.09	0.00195	0.0114																		nuclear migration (GO:0007097)	16	6	1.61	3.72	0.00344	0.0198																		regulation of cellular metabolic process (GO:0031323)	1.28	1.43		sulfur compound metabolic process (GO:0006790)
exoc-8	edc-4	T19B10.2	gakh-1			edc-4		exoc-8																			cellular response to unfolded protein (GO:0034620)	21	8	2.51	3.19	0.00199	0.0114																		ribonucleoside triphosphate biosynthetic process (GO:0009201)	16	6	1.61	3.72	0.00344	0.0198																		regulation of metabolic process (GO:0019222)	1.28	1.42		supramolecular fiber organization (GO:0097435)
F07A11.4	eea-1	T19C4.1	gale-1			eea-1		F07A11.4																			response to unfolded protein (GO:0006986)	21	8	2.51	3.19	0.00199	0.0115																		mRNA destabilization (GO:0061157)	16	6	1.61	3.72	0.00344	0.0199																		regulation of macromolecule metabolic process (GO:0060255)	1.26	1.4		translation (GO:0006412)
F07B7.2	EEED8.10	T19H12.2	gcn-2			EEED8.10		F07B7.2																			endoplasmic reticulum unfolded protein response (GO:0030968)	21	8	2.51	3.19	0.00199	0.0115																		cellular anatomical entity morphogenesis (GO:0032989)	50	12	5.05	2.38	0.00343	0.02																		macromolecule modification (GO:0043412)	1.58	1.38		translational initiation (GO:0006413)
F07F6.4	eef-1B.1	T22B7.7	gcy-13			eef-1B.1		F07F6.4																			amino sugar metabolic process (GO:0006040)	9	5	1.08	4.65	0.00202	0.0116																		nuclear-transcribed mRNA catabolic process, deadenylation-dependent decay (GO:0000288)	16	6	1.61	3.72	0.00344	0.02																		protein modification process (GO:0036211)	1.59	1.33		transport (GO:0006810)
F08F3.4	efk-1	T25B9.1	gfat-1			efk-1		F08F3.4																			aerobic respiration (GO:0009060)	46	13	5.5	2.36	0.00221	0.0127																		regulation of mRNA catabolic process (GO:0061013)	21	7	2.12	3.3	0.00343	0.02																		cellular response to stimulus (GO:0051716)	1.35	1.32		ubiquitin-dependent protein catabolic process (GO:0006511)
F09B12.3	eft-1	T25B9.9	gfat-2			eft-1		F09B12.3																			pyrimidine-containing compound metabolic process (GO:0072527)	17	7	2.03	3.44	0.00226	0.0128																		regulation of response to stimulus (GO:0048583)	109	21	11	1.91	0.00351	0.02																		biological regulation (GO:0065007)	1.25	1.31		vacuolar acidification (GO:0007035)
F10G2.1	egal-1	tag-307	gld-1			egal-1		F10G2.1																			positive regulation of mRNA catabolic process (GO:0061014)	17	7	2.03	3.44	0.00226	0.0129																		epigenetic regulation of gene expression (GO:0040029)	38	10	3.84	2.61	0.0036	0.0205																		regulation of cellular process (GO:0050794)	1.24	1.3		vacuolar transport (GO:0007034)
F13D12.5	egl-4	tnt-2	gld-3			egl-4		F13D12.5																			cell death (GO:0008219)	26	9	3.11	2.9	0.00228	0.0129																		chromatin organization (GO:0006325)	76	16	7.67	2.09	0.00366	0.0207																		regulation of biological process (GO:0050789)	1.22	1.27		vesicle-mediated transport (GO:0016192)
F15G9.1	egl-45	tofu-6	gldc-1			egl-45		F15G9.1																			protein-DNA complex organization (GO:0071824)	96	22	11.48	1.92	0.00232	0.0131																		carbohydrate derivative metabolic process (GO:1901135)	300	46	30.28	1.52	0.00369	0.0207																		response to stimulus (GO:0050896)	1.26	1.24		vesicle-mediated transport to the plasma membrane (GO:0098876)
F17C11.11	egl-8	tpi-1	gldi-7			egl-8		F17C11.11																			late endosome to vacuole transport via multivesicular body sorting pathway (GO:0032511)	13	6	1.55	3.86	0.00235	0.0132																		organophosphate metabolic process (GO:0019637)	282	44	28.46	1.55	0.00365	0.0207
F20D1.3	ego-1	tram-1	glh-1			ego-1		F20D1.3																			reproductive process (GO:0022414)	68	17	8.13	2.09	0.00238	0.0133																		actomyosin contractile ring assembly (GO:0000915)	4	3	0.4	7.43	0.0038	0.0211
F22G12.4	ego-2	trap-1	glh-2			ego-2		F22G12.4																			reproduction (GO:0000003)	68	17	8.13	2.09	0.00238	0.0133																		cytokinetic process (GO:0032506)	4	3	0.4	7.43	0.0038	0.0212
F22G12.5	ehbp-1	ttr-2	glna-2			ehbp-1		F22G12.5																			meiotic nuclear division (GO:0140013)	31	10	3.71	2.7	0.00241	0.0134																		purine nucleoside catabolic process (GO:0006152)	4	3	0.4	7.43	0.0038	0.0213
F23F1.5	eif-2A	ttr-41	gly-8			eif-2A		F23F1.5																			glutamate metabolic process (GO:0006536)	6	4	0.72	5.58	0.0025	0.0138																		positive regulation of GTPase activity (GO:0043547)	27	8	2.73	2.94	0.00407	0.0225
F25E2.3	eif-2bdelta	ttr-42	gna-2			eif-2bdelta		F25E2.3																			DNA unwinding involved in DNA replication (GO:0006268)	6	4	0.72	5.58	0.0025	0.0139																		regulation of metabolic process (GO:0019222)	951	123	95.98	1.28	0.00405	0.0225
F25E5.5	eif-2beta	ttr-47	goa-1			eif-2beta		F25E5.5																			regulation of response to stimulus (GO:0048583)	109	24	13.03	1.84	0.00269	0.0148																		nucleoside triphosphate metabolic process (GO:0009141)	39	10	3.94	2.54	0.00441	0.0243
F25H8.2	eif-2Bgamma	ttr-51	golg-2			eif-2Bgamma		F25H8.2																			protein modification by small protein conjugation (GO:0032446)	145	30	17.33	1.73	0.00276	0.0152																		regulation of signaling (GO:0023051)	126	23	12.72	1.81	0.00446	0.0244
F26F12.3	eif-3.C	ttr-6	golg-4			eif-3.C		F26F12.3																			positive regulation of cellular catabolic process (GO:0031331)	22	8	2.63	3.04	0.0028	0.0153																		aspartate family amino acid biosynthetic process (GO:0009067)	12	5	1.21	4.13	0.00449	0.0245
F26G1.1	eif-3.j	tyr-4	gon-2			eif-3.j		F26G1.1																			heterocycle biosynthetic process (GO:0018130)	198	38	23.67	1.61	0.00282	0.0154																		inner mitochondrial membrane organization (GO:0007007)	12	5	1.21	4.13	0.00449	0.0245
F26H9.5	elks-1	ubc-26	got-2.1			elks-1		F26H9.5																			protein modification process (GO:0036211)	615	98	73.52	1.33	0.00293	0.0159																		regulation of cell communication (GO:0010646)	126	23	12.72	1.81	0.00446	0.0245
F32A5.8	elo-1	ubl-1	got-2.2			elo-1		F32A5.8																			recombinational repair (GO:0000725)	42	12	5.02	2.39	0.00292	0.0159																		positive regulation of cellular catabolic process (GO:0031331)	22	7	2.22	3.15	0.0046	0.0249
F33D4.4	elo-2	ucp-4	gpa-7			elo-2		F33D4.4																			double-strand break repair via homologous recombination (GO:0000724)	42	12	5.02	2.39	0.00292	0.0159																		regulation of cellular metabolic process (GO:0031323)	914	118	92.25	1.28	0.00489	0.0262
F35A5.8	enol-1	ugt-22	gphr-1			enol-1		F35A5.8																			response to nutrient levels (GO:0031667)	27	9	3.23	2.79	0.00306	0.0164																		positive regulation of mRNA catabolic process (GO:0061014)	17	6	1.72	3.5	0.00487	0.0262
F36A2.3	enpl-1	ugt-23	gpi-1			enpl-1		F36A2.3																			response to extracellular stimulus (GO:0009991)	27	9	3.23	2.79	0.00306	0.0165																		mitochondrial membrane organization (GO:0007006)	17	6	1.72	3.5	0.00487	0.0262
F36D3.4	ent-6	ugt-29	gpr-1			ent-6		F36D3.4																			organic anion transport (GO:0015711)	102	23	12.19	1.89	0.00306	0.0165																		mitotic sister chromatid segregation (GO:0000070)	17	6	1.72	3.5	0.00487	0.0263
F36F2.1	eor-2	ugt-41	grd-10			eor-2		F36F2.1																			chromosome organization (GO:0051276)	81	19	9.68	1.96	0.00315	0.0168																		regulation of biological quality (GO:0065008)	241	38	24.32	1.56	0.00502	0.0268
F37C4.5	eri-6/7	ugt-49	grd-13			eri-6/7		F37C4.5																			glucose metabolic process (GO:0006006)	18	7	2.15	3.25	0.00332	0.0177																		vesicle-mediated transport to the plasma membrane (GO:0098876)	28	8	2.83	2.83	0.0052	0.0276
F41E6.5	evl-18	ugt-50	grl-15			evl-18		F41E6.5																			chemical homeostasis (GO:0048878)	116	25	13.87	1.8	0.00354	0.0188																		hexose biosynthetic process (GO:0019319)	8	4	0.81	4.95	0.00519	0.0276
F41G3.6	exc-15	ugt-60	grl-16			exc-15		F41G3.6																			regulation of signal transduction (GO:0009966)	105	23	12.55	1.83	0.00364	0.0191																		protein modification by small protein conjugation or removal (GO:0070647)	179	30	18.07	1.66	0.00562	0.0297
F42A10.5	exoc-7	ule-1	gst-20			exoc-7		F42A10.5																			double-strand break repair via break-induced replication (GO:0000727)	10	5	1.2	4.18	0.00364	0.0192																		regulation of catabolic process (GO:0009894)	65	14	6.56	2.13	0.00573	0.0302
F42A8.1	F02A9.10	ule-3	gst-26			F02A9.10		F42A8.1																			branched-chain amino acid metabolic process (GO:0009081)	10	5	1.2	4.18	0.00364	0.0193																		mRNA metabolic process (GO:0016071)	180	30	18.17	1.65	0.00583	0.0306
F44E2.10	F07B7.2	ule-4	gst-27			F07B7.2		F44E2.10																			ribose phosphate metabolic process (GO:0019693)	117	25	13.99	1.79	0.00374	0.0196																		post-Golgi vesicle-mediated transport (GO:0006892)	23	7	2.32	3.02	0.00604	0.0317
F44E5.4	F07F6.4	ule-5	gst-4			F07F6.4		F44E5.4																			regulation of pH (GO:0006885)	23	8	2.75	2.91	0.00385	0.02																		embryo development (GO:0009790)	66	14	6.66	2.1	0.00636	0.0331
F46C5.6	F07F6.8	usip-1	gst-42			F07F6.8		F46C5.6																			regulation of cellular pH (GO:0030641)	23	8	2.75	2.91	0.00385	0.0201																		multicellular organism development (GO:0007275)	182	30	18.37	1.63	0.00634	0.0331
F46F11.1	F08F3.4	usp-3	gstk-1			F08F3.4		F46F11.1																			pyridine nucleotide metabolic process (GO:0019362)	28	9	3.35	2.69	0.00404	0.0209																		exocytosis (GO:0006887)	41	10	4.14	2.42	0.00646	0.0333
F46H5.3	F09E5.3	usp-33	gyf-1			F09E5.3		F46H5.3																			nicotinamide nucleotide metabolic process (GO:0046496)	28	9	3.35	2.69	0.00404	0.021																		L-amino acid biosynthetic process (GO:0170034)	41	10	4.14	2.42	0.00646	0.0334
F47G3.3	F09F7.5	vit-1	gyg-1			F09F7.5		F47G3.3																			sphingolipid metabolic process (GO:0006665)	44	12	5.26	2.28	0.00445	0.0229																		proteinogenic amino acid biosynthetic process (GO:0170038)	41	10	4.14	2.42	0.00646	0.0335
F48E3.4	F10A3.17	vit-2	H03A11.2			F10A3.17		F48E3.4																			anatomical structure formation involved in morphogenesis (GO:0048646)	19	7	2.27	3.08	0.00472	0.0242																		proton motive force-driven ATP synthesis (GO:0015986)	13	5	1.31	3.81	0.0067	0.0341
F52E4.5	F10E7.9	vit-3	hach-1			F10E7.9		F52E4.5																			nucleic acid transport (GO:0050657)	39	11	4.66	2.36	0.00481	0.0243																		late endosome to vacuole transport via multivesicular body sorting pathway (GO:0032511)	13	5	1.31	3.81	0.0067	0.0342
F53A10.2	F10G2.1	vit-4	hacl-1			F10G2.1		F53A10.2																			establishment of RNA localization (GO:0051236)	39	11	4.66	2.36	0.00481	0.0243																		dicarboxylic acid metabolic process (GO:0043648)	18	6	1.82	3.3	0.00669	0.0343
F53C11.5	F10G7.10	vit-5	haf-7			F10G7.10		F53C11.5																			positive regulation of mRNA metabolic process (GO:1903313)	19	7	2.27	3.08	0.00472	0.0243																		mitotic nuclear division (GO:0140014)	18	6	1.82	3.3	0.00669	0.0344
F54B8.4	F15G9.1	vit-6	hda-2			F15G9.1		F54B8.4																			RNA transport (GO:0050658)	39	11	4.66	2.36	0.00481	0.0244																		anatomical structure morphogenesis (GO:0009653)	114	21	11.51	1.83	0.00703	0.0357
F55A11.6	F17A9.4	vps-35	hgrs-1			F17A9.4		F55A11.6																			meiotic cell cycle process (GO:1903046)	39	11	4.66	2.36	0.00481	0.0245																		organic cyclic compound biosynthetic process (GO:1901362)	206	33	20.79	1.59	0.00717	0.0363
F55B11.2	F17A9.5	vsra-1	his-1			F17A9.5		F55B11.2																			intracellular chemical homeostasis (GO:0055082)	78	18	9.32	1.93	0.0048	0.0245																		double-strand break repair via homologous recombination (GO:0000724)	42	10	4.24	2.36	0.00773	0.0389
F55G11.4	F17C11.11	vwa-8	his-11			F17C11.11		F55G11.4																			double-strand break repair (GO:0006302)	55	14	6.57	2.13	0.00529	0.0255																		recombinational repair (GO:0000725)	42	10	4.24	2.36	0.00773	0.039
F56A11.5	F19B10.10	W02D7.4	his-3			F19B10.10		F56A11.5																			acidic amino acid transport (GO:0015800)	7	4	0.84	4.78	0.00528	0.0256																		anatomical structure development (GO:0048856)	335	49	33.81	1.45	0.00778	0.039
F56A8.3	F20D1.3	W05F2.3	his-40			F20D1.3		F56A8.3																			protein import into nucleus (GO:0006606)	24	8	2.87	2.79	0.00517	0.0257																		SCF-dependent proteasomal ubiquitin-dependent protein catabolic process (GO:0031146)	30	8	3.03	2.64	0.00817	0.0406
F56B3.4	F20D6.6	W10C8.5	hlh-30			F20D6.6		F56B3.4																			pyrimidine nucleobase metabolic process (GO:0006206)	7	4	0.84	4.78	0.00528	0.0257																		positive regulation of hydrolase activity (GO:0051345)	30	8	3.03	2.64	0.00817	0.0408
F56C9.10	F21D5.7	wago-1	hmp-1			F21D5.7		F56C9.10																			mitotic DNA replication (GO:1902969)	7	4	0.84	4.78	0.00528	0.0257																		translational initiation (GO:0006413)	30	8	3.03	2.64	0.00817	0.0409
F56D2.2	F22B8.7	Y10G11A.1	hnd-1			F22B8.7		F56D2.2																			protein-containing complex assembly (GO:0065003)	151	30	18.05	1.66	0.00513	0.0258																		DNA metabolic process (GO:0006259)	162	27	16.35	1.65	0.00841	0.0417
F57B9.1	F22G12.5	Y110A7A.15	hphd-1			F22G12.5		F57B9.1																			nucleobase-containing small molecule catabolic process (GO:0034656)	7	4	0.84	4.78	0.00528	0.0258																		heterocycle biosynthetic process (GO:0018130)	198	32	19.98	1.6	0.00848	0.0419
F57H12.6	F23D12.11	Y111B2A.3	hrp-1			F23D12.11		F57H12.6																			response to topologically incorrect protein (GO:0035966)	24	8	2.87	2.79	0.00517	0.0258																		Arp2/3 complex-mediated actin nucleation (GO:0034314)	9	4	0.91	4.4	0.00859	0.042
F58B3.4	F25B5.6	Y26E6A.3	hrpf-1			F25B5.6		F58B3.4																			cellular response to amino acid starvation (GO:0034198)	7	4	0.84	4.78	0.00528	0.0259																		DNA duplex unwinding (GO:0032508)	9	4	0.91	4.4	0.00859	0.0421
F58B4.5	F25E2.2	Y32F6A.5	hsp-12.2			F25E2.2		F58B4.5																			cellular response to topologically incorrect protein (GO:0035967)	24	8	2.87	2.79	0.00517	0.0259																		amino sugar metabolic process (GO:0006040)	9	4	0.91	4.4	0.00859	0.0422
fah-1	F25E2.3	Y37E11AM.3	hsp-16.48			F25E2.3		fah-1																			import into nucleus (GO:0051170)	24	8	2.87	2.79	0.00517	0.026																		DNA geometric change (GO:0032392)	9	4	0.91	4.4	0.00859	0.0424
far-2	F25H8.2	Y37H2A.14	hsp-3			F25H8.2		far-2																			glucose 6-phosphate metabolic process (GO:0051156)	7	4	0.84	4.78	0.00528	0.026																		purine nucleoside metabolic process (GO:0042278)	5	3	0.5	5.94	0.00878	0.0428
fasn-1	F26F12.3	Y39B6A.10	hsp-4			F26F12.3		fasn-1																			nucleoside catabolic process (GO:0009164)	7	4	0.84	4.78	0.00528	0.026																		regulation of macromolecule metabolic process (GO:0060255)	894	114	90.23	1.26	0.00886	0.043
fat-1	F31D4.2	Y39E4B.5	icd-1			F31D4.2		fat-1																			pyridine-containing compound metabolic process (GO:0072524)	29	9	3.47	2.6	0.00525	0.026																		regulation of MAPK cascade (GO:0043408)	19	6	1.92	3.13	0.00895	0.0431
fat-2	F32A5.8	Y41D4A.4	idh-1			F32A5.8		fat-2																			carbohydrate catabolic process (GO:0016052)	29	9	3.47	2.6	0.00525	0.026																		positive regulation of mRNA metabolic process (GO:1903313)	19	6	1.92	3.13	0.00895	0.0432
fat-3	F32B5.6	Y45F10C.4	idpc-2			F32B5.6		fat-3																			sarcomere organization (GO:0045214)	15	6	1.79	3.35	0.00556	0.0265																		nucleoside triphosphate biosynthetic process (GO:0009142)	19	6	1.92	3.13	0.00895	0.0433
fat-6	F35A5.8	Y47G6A.22	ifa-1			F35A5.8		fat-6																			peroxisome organization (GO:0007031)	15	6	1.79	3.35	0.00556	0.0265																		ATP biosynthetic process (GO:0006754)	14	5	1.41	3.54	0.00957	0.0459
faxc-1	F36A2.14	Y47G6A.33	ifa-3			F36A2.14		faxc-1																			muscle contraction (GO:0006936)	15	6	1.79	3.35	0.00556	0.0266																		nitrogen compound transport (GO:0071705)	306	45	30.88	1.46	0.00959	0.0459
fbxc-58	F36A2.3	Y47H10A.5	ifa-4			F36A2.3		fbxc-58																			muscle system process (GO:0003012)	15	6	1.79	3.35	0.00556	0.0267																		cellular response to cytokine stimulus (GO:0071345)	2	2	0.2	9.91	0.0102	0.0464
fce-1	F36D3.4	Y48A6B.9	ifb-2			F36D3.4		fce-1																			nuclear division (GO:0000280)	48	13	5.74	2.27	0.00554	0.0267																		regulation of cell junction assembly (GO:1901888)	2	2	0.2	9.91	0.0102	0.0465
fcho-1	F36F2.1	Y53G8B.1	ifc-1			F36F2.1		fcho-1																			protein localization to extracellular region (GO:0071692)	11	5	1.31	3.8	0.00603	0.0281																		spindle elongation (GO:0051231)	2	2	0.2	9.91	0.0102	0.0466
fkb-2	F37B4.10	Y54G11A.3	ifc-2			F37B4.10		fkb-2																			fatty acid transport (GO:0015908)	11	5	1.31	3.8	0.00603	0.0282																		response to cytokine (GO:0034097)	2	2	0.2	9.91	0.0102	0.0467
fkb-6	F37C4.5	Y56A3A.7	ifd-1			F37C4.5		fkb-6																			DNA conformation change (GO:0071103)	11	5	1.31	3.8	0.00603	0.0283																		adenosine metabolic process (GO:0046085)	2	2	0.2	9.91	0.0102	0.0469
flh-1	F38A1.8	Y57A10A.31	ifd-2			F38A1.8		flh-1																			establishment of protein localization to extracellular region (GO:0035592)	11	5	1.31	3.8	0.00603	0.0284																		regulation of intracellular signal transduction (GO:1902531)	54	12	5.45	2.2	0.00982	0.0469
fmo-2	F39B2.3	Y57G11B.5	ifo-1			F39B2.3		fmo-2																			protein secretion (GO:0009306)	11	5	1.31	3.8	0.00603	0.0284																		cellular response to chemical stimulus (GO:0070887)	110	20	11.1	1.8	0.00986	0.0469
fmo-3	F40F8.11	Y59C2A.2	ifp-1			F40F8.11		fmo-3																			nucleocytoplasmic transport (GO:0006913)	56	14	6.69	2.09	0.00601	0.0285																		organic cation transport (GO:0015695)	2	2	0.2	9.91	0.0102	0.047
fmo-4	F41E6.5	Y62H9A.3	ima-2			F41E6.5		fmo-4																			nuclear transport (GO:0051169)	56	14	6.69	2.09	0.00601	0.0286																		quaternary ammonium group transport (GO:0015697)	2	2	0.2	9.91	0.0102	0.0471
folt-2	F41G3.6	Y62H9A.4	immt-2			F41G3.6		folt-2																			purine nucleoside catabolic process (GO:0006152)	4	3	0.48	6.27	0.00621	0.0289																		negative regulation of response to stimulus (GO:0048585)	31	8	3.13	2.56	0.0101	0.0472
frl-1	F41H10.3	Y62H9A.5	imph-1			F41H10.3		frl-1																			cellular response to extracellular stimulus (GO:0031668)	20	7	2.39	2.93	0.00652	0.0298																		kinetochore organization (GO:0051383)	2	2	0.2	9.91	0.0102	0.0473
frm-4	F42A10.5	Y73E7A.1	inso-1			F42A10.5		frm-4																			cellular response to nutrient levels (GO:0031669)	20	7	2.39	2.93	0.00652	0.0299																		protein localization to kinetochore (GO:0034501)	2	2	0.2	9.91	0.0102	0.0474
frm-5.1	F42A9.7	Y7A5A.1	inx-14			F42A9.7		frm-5.1																			nucleotide-excision repair (GO:0006289)	20	7	2.39	2.93	0.00652	0.03																		negative regulation of signal transduction (GO:0009968)	31	8	3.13	2.56	0.0101	0.0474
fubl-3	F42C5.9	Y87G2A.13	ipla-7			F42C5.9		fubl-3																			organic cyclic compound biosynthetic process (GO:1901362)	206	38	24.63	1.54	0.00658	0.03																		peptidyl-tyrosine dephosphorylation (GO:0035335)	2	2	0.2	9.91	0.0102	0.0475
G3MVE8	F42H10.3	ZC373.2	ivd-1			F42H10.3		G3MVE8																			mitotic spindle organization (GO:0007052)	20	7	2.39	2.93	0.00652	0.0301																		negative regulation of signaling (GO:0023057)	31	8	3.13	2.56	0.0101	0.0475
gad-3	F45D11.15	ZC434.8	jmjc-1			F45D11.15		gad-3																			cellular response to starvation (GO:0009267)	20	7	2.39	2.93	0.00652	0.0302																		negative regulation of cell communication (GO:0010648)	31	8	3.13	2.56	0.0101	0.0476
gakh-1	F46F11.1	zen-4	K01H12.4			F46F11.1		gakh-1																			mitochondrial gene expression (GO:0140053)	20	7	2.39	2.93	0.00652	0.0303																		post-translational protein modification (GO:0043687)	187	30	18.87	1.59	0.01	0.0476
gale-1	F46H5.3	ZK105.1	K02B12.7			F46H5.3		gale-1																			SCF-dependent proteasomal ubiquitin-dependent protein catabolic process (GO:0031146)	30	9	3.59	2.51	0.00672	0.0305																		cytokine-mediated signaling pathway (GO:0019221)	2	2	0.2	9.91	0.0102	0.0477
gck-2	F47G3.3	ZK177.8	K07A12.1			F47G3.3		gck-2																			translational initiation (GO:0006413)	30	9	3.59	2.51	0.00672	0.0306																		sphingolipid metabolic process (GO:0006665)	44	10	4.44	2.25	0.0108	0.0492
gck-3	F52B5.3	ZK512.7	K07E3.4			F52B5.3		gck-3																			regulation of biological quality (GO:0065008)	241	43	28.81	1.49	0.00677	0.0307
gcn-2	F52E4.5	ZK550.6	K08F4.3			F52E4.5		gcn-2																			monosaccharide metabolic process (GO:0005996)	25	8	2.99	2.68	0.00682	0.0308
gdh-1	F53F1.2	ZK813.1	K09G1.1			F53F1.2		gdh-1																			RNA localization (GO:0006403)	41	11	4.9	2.24	0.00724	0.0326
ger-1	F53F4.11	ZK813.3	K11H3.3			F53F4.11		ger-1																			ribonucleotide metabolic process (GO:0009259)	111	23	13.27	1.73	0.00763	0.0343
gfat-1	F54B8.4	ZK856.7	K12D12.5			F54B8.4		gfat-1																			Golgi to plasma membrane transport (GO:0006893)	16	6	1.91	3.14	0.008	0.0349
gfat-2	F54C9.9	zwl-1	kin-1			F54C9.9		gfat-2																			myofibril assembly (GO:0030239)	16	6	1.91	3.14	0.008	0.035
gfi-2	F54E12.2		kin-29			F54E12.2		gfi-2																			response to oxidative stress (GO:0006979)	16	6	1.91	3.14	0.008	0.0351
ggtb-1	F54F2.9		kin-9			F54F2.9		ggtb-1																			muscle cell development (GO:0055001)	16	6	1.91	3.14	0.008	0.0352
gld-1	F55A11.6		klp-15			F55A11.6		gld-1																			striated muscle cell development (GO:0055002)	16	6	1.91	3.14	0.008	0.0353
gld-3	F55A12.5		klp-18			F55A12.5		gld-3																			muscle cell differentiation (GO:0042692)	16	6	1.91	3.14	0.008	0.0354
gldc-1	F55D12.2		lact-1			F55D12.2		gldc-1																			tricarboxylic acid cycle (GO:0006099)	16	6	1.91	3.14	0.008	0.0355
gldi-7	F55G1.6		lact-9			F55G1.6		gldi-7																			RNA decapping (GO:0110154)	16	6	1.91	3.14	0.008	0.0356
glh-1	F56A11.5		lam-1			F56A11.5		glh-1																			cellular component assembly involved in morphogenesis (GO:0010927)	16	6	1.91	3.14	0.008	0.0357
glh-4	F56B3.4		lam-2			F56B3.4		glh-4																			phosphatidylinositol phosphate biosynthetic process (GO:0046854)	16	6	1.91	3.14	0.008	0.0358
gln-6	F56C9.10		larp-1			F56C9.10		gln-6																			striated muscle cell differentiation (GO:0051146)	16	6	1.91	3.14	0.008	0.0359
glna-2	F56C9.3		lec-1			F56C9.3		glna-2																			purine-containing compound catabolic process (GO:0072523)	21	7	2.51	2.79	0.00879	0.038
gly-8	F56D2.2		lec-2			F56D2.2		gly-8																			cellular response to external stimulus (GO:0071496)	21	7	2.51	2.79	0.00879	0.0381
golg-2	F57B9.1		lec-3			F57B9.1		golg-2																			ATP synthesis coupled electron transport (GO:0042773)	21	7	2.51	2.79	0.00879	0.0382
golg-4	fah-1		let-2			fah-1		golg-4																			dicarboxylic acid transport (GO:0006835)	12	5	1.43	3.49	0.00932	0.0399
gon-2	far-2		let-504			far-2		gon-2																			negative regulation of cellular catabolic process (GO:0031330)	12	5	1.43	3.49	0.00932	0.04
got-2.1	far-6		let-60			far-6		got-2.1																			vesicle budding from membrane (GO:0006900)	12	5	1.43	3.49	0.00932	0.0402
got-2.2	fasn-1		let-716			fasn-1		got-2.2																			triglyceride biosynthetic process (GO:0019432)	12	5	1.43	3.49	0.00932	0.0403
gpdh-3	fat-1		let-805			fat-1		gpdh-3																			purine nucleobase metabolic process (GO:0006144)	8	4	0.96	4.18	0.00957	0.0407
gphr-1	fat-2		lgc-22			fat-2		gphr-1																			positive regulation of TOR signaling (GO:0032008)	8	4	0.96	4.18	0.00957	0.0408
gpr-1	fat-4		lgl-1			fat-4		gpr-1																			aromatic compound biosynthetic process (GO:0019438)	191	35	22.83	1.53	0.00956	0.0408
grd-3	faxc-1		lin-41			faxc-1		grd-3																			carbohydrate metabolic process (GO:0005975)	107	22	12.79	1.72	0.0102	0.0433
gsnl-1	fbp-1		lmd-3			fbp-1		gsnl-1																			mitochondrial transport (GO:0006839)	47	12	5.62	2.14	0.0104	0.0437
gst-1	fbxa-115		lotr-1			fbxa-115		gst-1																			ribosomal small subunit biogenesis (GO:0042274)	47	12	5.62	2.14	0.0104	0.0438
gst-20	fbxa-156		ltah-1.1			fbxa-156		gst-20																			cell-cell adhesion (GO:0098609)	32	9	3.83	2.35	0.0106	0.0443
gst-26	fbxa-182		ltah-1.2			fbxa-182		gst-26																			protein modification by small protein conjugation or removal (GO:0070647)	179	33	21.4	1.54	0.0105	0.0443
gst-27	fbxa-4		lys-1			fbxa-4		gst-27																			RNA export from nucleus (GO:0006405)	32	9	3.83	2.35	0.0106	0.0444
gst-4	fbxa-60		lys-4			fbxa-60		gst-4																			muscle structure development (GO:0061061)	17	6	2.03	2.95	0.0111	0.0464
gstk-1	fbxc-50		lys-7			fbxc-50		gstk-1																			triglyceride metabolic process (GO:0006641)	17	6	2.03	2.95	0.0111	0.0465
gta-1	fcho-1		lys-8			fcho-1		gta-1																			hexose metabolic process (GO:0019318)	22	7	2.63	2.66	0.0116	0.048
gyf-1	fecl-1		M01A8.1			fecl-1		gyf-1																			regulation of intracellular pH (GO:0051453)	22	7	2.63	2.66	0.0116	0.0481
gyg-1	fgt-1		M01B12.4			fgt-1		gyg-1
H03A11.2	fib-1		M01H9.3			fib-1		H03A11.2
H17B01.2	fkb-6		mai-2			fkb-6		H17B01.2
H35B03.1	flh-1		mask-1			flh-1		H35B03.1
haao-1	fln-1		mcm-2			fln-1		haao-1
hach-1	flor-1		mcm-3			flor-1		hach-1
haf-7	flu-2		mcm-4			flu-2		haf-7
hcp-1	folt-2		mcm-7			folt-2		hcp-1
hda-2	frm-1		mdh-1			frm-1		hda-2
hgo-1	frm-4		mdt-4			frm-4		hgo-1
hgrs-1	frm-5.1		met-1			frm-5.1		hgrs-1
his-1	fubl-3		met-2			fubl-3		his-1
his-11	fusm-2		metl-9			fusm-2		his-11
his-3	G3MVE8		metr-1			G3MVE8		his-3
his-40	gad-3		mfn-1			gad-3		his-40
hmg-1.1	gakh-1		mig-22			gakh-1		hmg-1.1
hmp-1	gale-1		mlc-2			gale-1		hmp-1
hmr-1	garr-1		mlt-2			garr-1		hmr-1
hmt-1	gck-3		mlt-3			gck-3		hmt-1
hpo-13	gcn-1		mlt-4			gcn-1		hpo-13
hpo-32	gcn-2		mmaa-1			gcn-2		hpo-32
hpo-35	gcs-1		moc-1			gcs-1		hpo-35
hpo-9	gdh-1		mom-4			gdh-1		hpo-9
hsp-1	gdi-1		mrpl-14			gdi-1		hsp-1
hsp-110	ger-1		mrpl-17			ger-1		hsp-110
hsp-16.1	gfat-1		mrpl-21			gfat-1		hsp-16.1
hsp-16.11	gfat-2		mrpl-48			gfat-2		hsp-16.11
hsp-16.2	gfi-2		mthf-1			gfi-2		hsp-16.2
hsp-16.41	ggtb-1		mtm-1			ggtb-1		hsp-16.41
hsp-16.48	gid-7		mup-4			gid-7		hsp-16.48
hsp-16.49	gld-1		mut-7			gld-1		hsp-16.49
hsp-17	glh-1		myo-1			glh-1		hsp-17
hsp-25	glh-4		myo-2			glh-4		hsp-25
hsp-43	gln-6		myo-3			gln-6		hsp-43
hsp-6	glna-1		myo-5			glna-1		hsp-6
hsp-75	glna-2		myo-6			glna-2		hsp-75
hum-1	glp-4		natc-1			glp-4		hum-1
hyl-2	glt-1		ncbp-1			glt-1		hyl-2
icl-1	gly-8		ncx-2			gly-8		icl-1
icmt-1	golg-2		ndk-1			golg-2		icmt-1
ifa-1	golg-4		ndub-10			golg-4		ifa-1
ifa-3	gon-2		ndub-11			gon-2		ifa-3
ifa-4	gop-2		nekl-2			gop-2		ifa-4
ife-3	got-2.2		nekl-3			got-2.2		ife-3
ifet-1	gpd-2		nex-1			gpd-2		ifet-1
ima-2	gpr-1		nhl-2			gpr-1		ima-2
immt-2	gpx-2		nhr-10			gpx-2		immt-2
imp-3	gsp-1		nhr-17			gsp-1		imp-3
inso-1	gspd-1		nhr-207			gspd-1		inso-1
ints-11	gsr-1		nhr-64			gsr-1		ints-11
inx-13	gst-20		nipi-4			gst-20		inx-13
inx-14	gst-27		nlp-31			gst-27		inx-14
inx-8	gst-28		nmy-1			gst-28		inx-8
inx-9	gst-36		noah-2			gst-36		inx-9
ipgm-1	gst-4		nova-1			gst-4		ipgm-1
irg-7	gstk-1		npp-14			gstk-1		irg-7
irg-8	gta-1		nprl-3			gta-1		irg-8
istr-1	gyf-1		nuo-2			gyf-1		istr-1
ivd-1	H03A11.2		nuo-4			H03A11.2		ivd-1
jac-1	H04M03.3		oatr-1			H04M03.3		jac-1
K02B12.7	H35B03.1		oma-1			H35B03.1		K02B12.7
K02F6.7	haao-1		oma-2			haao-1		K02F6.7
K05C4.7	haf-7		ooc-3			haf-7		K05C4.7
K07A12.1	hbs-1		orc-3			hbs-1		K07A12.1
K07C5.2	hda-2		pana-1			hda-2		K07C5.2
K07E1.1	hgo-1		panl-3			hgo-1		K07E1.1
K07E3.1	hil-1		par-3			hil-1		K07E3.1
K08B12.3	him-4		pat-12			him-4		K08B12.3
K09F6.3	hlh-30		patr-1			hlh-30		K09F6.3
K09G1.1	hmg-1.1		pccb-1			hmg-1.1		K09G1.1
K11H12.8	hmg-3		pch-2			hmg-3		K11H12.8
K12C11.1	hmp-1		pck-1			hmp-1		K12C11.1
K12H4.5	hmr-1		pdi-2			hmr-1		K12H4.5
K12H6.9	hmt-1		perm-2			hmt-1		K12H6.9
kcc-1	hpo-8		pes-7			hpo-8		kcc-1
kdin-1	hrpf-1		pfkb-1.1			hrpf-1		kdin-1
ketn-1	hsp-1		pgam-5			hsp-1		ketn-1
kin-2	hsp-12.3		pgl-3			hsp-12.3		kin-2
kin-29	hsp-16.1		phat-1			hsp-16.1		kin-29
kin-9	hsp-16.2		phat-4			hsp-16.2		kin-9
klc-2	hsp-16.48		phat-7			hsp-16.48		klc-2
klf-1	hsp-16.49		phdh-1			hsp-16.49		klf-1
klo-1	hsp-25		pho-7			hsp-25		klo-1
klp-15	hsp-3		pid-3			hsp-3		klp-15
klp-18	hum-1		piki-1			hum-1		klp-18
lab-2	hxk-2		pks-1			hxk-2		lab-2
lact-1	hyl-1		plk-1			hyl-1		lact-1
lap-1	iars-1		plk-2			iars-1		lap-1
larp-1	icd-1		plp-1			icd-1		larp-1
lbp-2	icl-1		plpr-1			icl-1		lbp-2
lbp-6	idh-1		pmp-2			idh-1		lbp-6
lbp-9	ifa-1		pmt-1			ifa-1		lbp-9
lec-1	ifa-3		pod-2			ifa-3		lec-1
lec-10	ifa-4		pole-1			ifa-4		lec-10
lec-2	iffb-1		ppfr-1			iffb-1		lec-2
lec-4	ima-2		ppfr-4			ima-2		lec-4
lec-5	ima-3		ppk-2			ima-3		lec-5
lec-6	immt-2		pptr-2			immt-2		lec-6
lem-4	imp-3		ppw-1			imp-3		lem-4
let-19	imph-1		pqn-52			imph-1		let-19
let-363	inso-1		pqn-59			inso-1		let-363
let-721	ints-11		prg-1			ints-11		let-721
let-805	inx-13		prmt-6			inx-13		let-805
let-99	inx-22		prp-38			inx-22		let-99
lgc-22	inx-8		prp-9			inx-8		lgc-22
lgc-34	ipgm-1		prx-11			ipgm-1		lgc-34
lin-2	istr-1		prx-14			istr-1		lin-2
lin-33	itr-1		prx-19			itr-1		lin-33
lin-5	ivd-1		pssy-2			ivd-1		lin-5
lmd-3	jac-1		ptc-1			jac-1		lmd-3
lmn-1	jmjc-1		ptrn-1			jmjc-1		lmn-1
lotr-1	K02B12.7		pud-1.2			K02B12.7		lotr-1
lpd-3	K02C4.3		pud-3			K02C4.3		lpd-3
lrp-1	K04C2.2		puf-11			K04C2.2		lrp-1
ltah-1.1	K05C4.2		puf-3			K05C4.2		ltah-1.1
ltah-1.2	K05C4.7		puf-5			K05C4.7		ltah-1.2
lys-4	K07A12.1		puf-9			K07A12.1		lys-4
lys-7	K07E1.1		pxf-1			K07E1.1		lys-7
M01B12.4	K07E3.4		pygl-1			K07E3.4		M01B12.4
M01H9.3	K08B12.3		R03G8.6			K08B12.3		M01H9.3
M05D6.2	K09G1.1		R04B5.5			K09G1.1		M05D6.2
M116.5	K12D12.5		R05H10.1			K12D12.5		M116.5
maa-1	kdin-1		R09E10.5			kdin-1		maa-1
mab-10	kdp-1		R102.2			kdp-1		mab-10
mag-1	kin-2		R102.4			kin-2		mag-1
magu-4	kin-29		R107.2			kin-29		magu-4
map-1	klp-12		R10F2.5			klp-12		map-1
map-2	klp-18		R74.7			klp-18		map-2
maph-1.1	lact-1		repo-1			lact-1		maph-1.1
maph-1.2	lam-1		ret-1			lam-1		maph-1.2
maph-1.3	lap-1		retr-1			lap-1		maph-1.3
mars-1	larp-1		rhi-1			larp-1		mars-1
mask-1	lbp-1		ric-8			lbp-1		mask-1
mca-1	lbp-6		rif-1.1			lbp-6		mca-1
mca-2	lbp-9		rips-1			lbp-9		mca-2
mcm-2	ldh-1		rla-2			ldh-1		mcm-2
mcm-3	lec-1		rle-1			lec-1		mcm-3
mcm-4	lec-2		rme-2			lec-2		mcm-4
mcm-5	lec-4		rnh-2			lec-4		mcm-5
mcm-6	lec-6		rnp-8			lec-6		mcm-6
mcm-7	lec-8		rnr-1			lec-8		mcm-7
mct-2	let-363		rod-1			let-363		mct-2
mdh-1	let-504		romo-1			let-504		mdh-1
mdh-2	let-716		rpap-2			let-716		mdh-2
mdt-4	let-721		rpl-1			let-721		mdt-4
men-1	let-805		rpl-11.1			let-805		men-1
metr-1	let-99		rpl-13			let-99		metr-1
mig-22	lfi-1		rpl-15			lfi-1		mig-22
mlc-4	lin-33		rpl-17			lin-33		mlc-4
mlh-1	lin-41		rpl-2			lin-41		mlh-1
mlt-2	lipl-5		rpl-20			lipl-5		mlt-2
mlt-3	lir-2		rpl-22			lir-2		mlt-3
mlt-4	lmd-3		rpl-24.1			lmd-3		mlt-4
moc-1	lmn-1		rpl-26			lmn-1		moc-1
mom-4	lotr-1		rpl-31			lotr-1		mom-4
moma-1	lpd-3		rpl-33			lpd-3		moma-1
mop-25.3	lrp-1		rpl-35			lrp-1		mop-25.3
mpk-1	ltah-1.1		rpl-37.1			ltah-1.1		mpk-1
mrp-1	ltah-1.2		rpl-38			ltah-1.2		mrp-1
mrpl-17	luc-7l3		rpl-43			luc-7l3		mrpl-17
mrpl-48	lys-1		rpl-5			lys-1		mrpl-48
mrps-30	lys-4		rpl-6			lys-4		mrps-30
mtch-1	lys-7		rplp-2.2			lys-7		mtch-1
mthf-1	M01A8.1		rps-1			M01A8.1		mthf-1
mtm-1	M01B12.4		rps-10			M01B12.4		mtm-1
mtm-10	M01H9.3		rps-11			M01H9.3		mtm-10
mtrr-1	M04B2.4		rps-14			M04B2.4		mtrr-1
mua-3	M04C9.3		rps-20			M04C9.3		mua-3
mup-4	M05D6.2		rps-22			M05D6.2		mup-4
myo-1	M106.3		rps-24			M106.3		myo-1
myo-2	M116.5		rps-26			M116.5		myo-2
myo-3	mab-10		rps-27			mab-10		myo-3
myo-5	magu-4		rps-30			magu-4		myo-5
myo-6	mak-2		rps-9			mak-2		myo-6
nadk-2	map-1		rsf-1			map-1		nadk-2
nas-11	maph-1.1		rsp-7			maph-1.1		nas-11
nasp-2	maph-1.2		sago-2			maph-1.2		nasp-2
natc-2	maph-1.3		sahd-1			maph-1.3		natc-2
ncbp-1	mars-1		sams-5			mars-1		ncbp-1
ndk-1	mask-1		saps-1			mask-1		ndk-1
ndua-1	math-14		sec-10			math-14		ndua-1
ndub-11	max-2		sec-16a.2			max-2		ndub-11
ndub-3	mbf-1		sec-5			mbf-1		ndub-3
nekl-2	mboa-2		sec-6			mboa-2		nekl-2
nekl-3	mboa-6		sec-61.a			mboa-6		nekl-3
nep-17	mca-1		sem-5			mca-1		nep-17
nex-1	mca-3		sep-1			mca-3		nex-1
nex-2	mcm-2		simr-1			mcm-2		nex-2
nex-3	mcm-3		sip-1			mcm-3		nex-3
nft-1	mcm-6		sipa-1			mcm-6		nft-1
nhl-2	mcm-7		sir-2.2			mcm-7		nhl-2
nhr-31	mct-2		skpt-1			mct-2		nhr-31
nhr-37	mct-4		skr-1			mct-4		nhr-37
nhr-49	mct-6		slc-25a26			mct-6		nhr-49
nmy-1	mdh-1		smap-1			mdh-1		nmy-1
nmy-2	mdt-4		smc-4			mdt-4		nmy-2
nop-1	mec-2		smc-5			mec-2		nop-1
npp-14	men-1		smcr-8			men-1		npp-14
npp-16	met-1		snap-29			met-1		npp-16
npp-27	metr-1		snx-6			metr-1		npp-27
nprl-3	mig-22		soc-1			mig-22		nprl-3
nrfl-1	misc-1		sodh-1			misc-1		nrfl-1
nud-1	mlt-2		spc-1			mlt-2		nud-1
nuo-4	mlt-3		spch-1			mlt-3		nuo-4
nuo-6	mlt-4		spd-2			mlt-4		nuo-6
odr-4	mnp-1		spe-5			mnp-1		odr-4
oma-1	moc-1		spl-1			moc-1		oma-1
oma-2	mom-4		spn-4			mom-4		oma-2
pacs-1	mop-25.3		sptl-3			mop-25.3		pacs-1
pad-1	mrpl-17		sqst-2			mrpl-17		pad-1
pam-1	mrpl-35		sqt-2			mrpl-35		pam-1
panl-3	mrps-30		sqv-4			mrps-30		panl-3
paqr-1	mthf-1		srdh-1			mthf-1		paqr-1
par-3	mtm-1		srgp-1			mtm-1		par-3
parg-1	mtm-10		srp-2			mtm-10		parg-1
parg-2	mtrr-1		stim-1			mtrr-1		parg-2
pas-5	mup-4		sto-1			mup-4		pas-5
pat-12	mvk-1		sto-4			mvk-1		pat-12
patr-1	myo-6		str-115			myo-6		patr-1
pbs-2	nadk-2		such-1			nadk-2		pbs-2
pbs-3	nars-1		sun-1			nars-1		pbs-3
pbs-4	nas-11		sup-17			nas-11		pbs-4
pbs-5	nas-20		sup-35			nas-20		pbs-5
pck-1	nasp-2		sur-5			nasp-2		pck-1
pdi-1	natc-1		swan-2			natc-1		pdi-1
pdi-2	natc-2		syx-18			natc-2		pdi-2
pdi-3	nath-10		syx-5			nath-10		pdi-3
pdi-6	ncbp-1		T01H3.2			ncbp-1		pdi-6
perm-2	ncl-1		T02G5.7			ncl-1		perm-2
perm-4	ndk-1		T04A11.2			ndk-1		perm-4
pes-7	ndub-11		T04B8.5			ndub-11		pes-7
pfn-1	nduf-6		T04F3.1			nduf-6		pfn-1
pfn-2	nekl-2		T05E7.1			nekl-2		pfn-2
pfn-3	nekl-3		T05F1.2			nekl-3		pfn-3
pgam-5	nex-1		T08G11.1			nex-1		pgam-5
pgl-3	nex-2		T10B10.4			nex-2		pgl-3
phdh-1	nex-3		T10C6.6			nex-3		phdh-1
phy-2	ngp-1		T10G3.3			ngp-1		phy-2
pid-3	nhr-17		T16G1.9			nhr-17		pid-3
pid-5	nhr-31		T19B10.2			nhr-31		pid-5
piki-1	nhr-35		T20B3.1			nhr-35		piki-1
pix-1	nhr-41		T21B6.3			nhr-41		pix-1
plc-4	nhr-46		T22B7.7			nhr-46		plc-4
pld-1	nhr-49		T22D1.5			nhr-49		pld-1
plin-1	nhr-7		T23H2.3			nhr-7		plin-1
plk-1	nhr-80		T24B1.1			nhr-80		plk-1
plk-2	nipi-4		T25B9.1			nipi-4		plk-2
plpp-1.1	nit-1		T25B9.9			nit-1		plpp-1.1
ppfr-1	nlp-26		T25E4.1			nlp-26		ppfr-1
ppfr-4	nmy-1		T25G3.3			nmy-1		ppfr-4
ppm-1.G	nmy-2		T26C12.1			nmy-2		ppm-1.G
pptr-1	nnt-1		T27E9.2			nnt-1		pptr-1
pptr-2	nola-3		T28A11.2			nola-3		pptr-2
ppw-1	nop-1		T28F4.5			nop-1		ppw-1
pqn-22	npl-4.1		tag-153			npl-4.1		pqn-22
pqn-59	npp-10		tag-175			npp-10		pqn-59
prmt-6	npp-11		tag-225			npp-11		prmt-6
prp-19	npp-14		tag-281			npp-14		prp-19
prx-11	npp-16		tag-343			npp-16		prx-11
prx-14	npp-4		tap-1			npp-4		prx-14
prx-19	npp-9		tba-4			npp-9		prx-19
pssy-2	nprl-3		tbb-4			nprl-3		pssy-2
ptc-1	nstp-4		tbb-6			nstp-4		ptc-1
ptrn-1	nubp-1		tbc-11			nubp-1		ptrn-1
pud-1.2	nud-1		tbc-3			nud-1		pud-1.2
pud-2.1	obr-4		tbcd-1			obr-4		pud-2.1
pud-3	ogdh-2		tcc-1			ogdh-2		pud-3
pud-4	osm-10		tes-1			osm-10		pud-4
puf-11	ostb-1		timm-23			ostb-1		puf-11
puf-3	oxy-5		tofu-6			oxy-5		puf-3
puf-5	pac-1		tomm-70			pac-1		puf-5
puf-9	pacs-1		top-1			pacs-1		puf-9
pygl-1	pad-1		tps-1			pad-1		pygl-1
qdpr-1	pals-26		tram-1			pals-26		qdpr-1
R03G8.6	parg-1		trap-1			parg-1		R03G8.6
R03H10.1	parp-1		trap-2			parp-1		R03H10.1
R04B5.5	pars-1		trd-1			pars-1		R04B5.5
R05D3.9	pat-12		tric-1B.1			pat-12		R05D3.9
R05H10.1	patr-1		trpp-10			patr-1		R05H10.1
R07E5.1	pbs-2		trpp-3			pbs-2		R07E5.1
R07E5.15	pck-1		ttbk-8.2			pck-1		R07E5.15
R102.2	pdi-1		ttc-36			pdi-1		R102.2
R102.4	pdi-2		ttr-14			pdi-2		R102.4
R11D1.10	pdi-3		ttr-42			pdi-3		R11D1.10
R186.3	pdzd-8		ttr-6			pdzd-8		R186.3
R74.7	perm-2		txdc-12.2			perm-2		R74.7
rab-11.1	perm-4		ubc-19			perm-4		rab-11.1
rab-19	pes-7		ubc-26			pes-7		rab-19
rabn-5	pfn-1		ubc-3			pfn-1		rabn-5
rad-23	pfn-2		ubl-1			pfn-2		rad-23
rad-51	pfn-3		ubxn-2			pfn-3		rad-51
ran-2	pgam-5		ugt-22			pgam-5		ran-2
rbc-1	pgk-1		ugt-23			pgk-1		rbc-1
rbx-1	pgl-3		ugt-26			pgl-3		rbx-1
rbx-2	phdh-1		ugt-29			phdh-1		rbx-2
rege-1	phm-2		ugt-41			phm-2		rege-1
repo-1	phy-2		ugt-46			phy-2		repo-1
ret-1	piki-1		ugt-58			piki-1		ret-1
retr-1	pix-1		ugt-60			pix-1		retr-1
rhi-1	plc-4		ugt-65			plc-4		rhi-1
ric-8	pld-1		ugt-9			pld-1		ric-8
rla-2	plin-1		ule-3			plin-1		rla-2
rmd-1	plk-1		ule-5			plk-1		rmd-1
rmd-2	plk-2		unc-1			plk-2		rmd-2
rmd-3	plpp-1.1		unc-15			plpp-1.1		rmd-3
rme-1	plx-1		unc-16			plx-1		rme-1
rme-2	pmp-2		unc-23			pmp-2		rme-2
rme-6	pmt-1		unc-25			pmt-1		rme-6
rnr-1	pnk-1		unc-27			pnk-1		rnr-1
rod-1	ppat-1		unc-52			ppat-1		rod-1
romo-1	ppfr-1		unc-54			ppfr-1		romo-1
rpa-2	ppfr-4		unc-70			ppfr-4		rpa-2
rpap-2	ppm-2		unc-87			ppm-2		rpap-2
rpi-2	pptr-1		unc-94			pptr-1		rpi-2
rpl-12	pptr-2		unk-1			pptr-2		rpl-12
rpl-13	ppw-1		upp-1			ppw-1		rpl-13
rpl-15	pqn-59		vab-10			pqn-59		rpl-15
rpl-25.1	prdx-2		vab-19			prdx-2		rpl-25.1
rpl-25.2	prmt-6		vbh-1			prmt-6		rpl-25.2
rpl-29	pro-3		VF13D12L.3			pro-3		rpl-29
rpl-31	prp-9		vha-1			prp-9		rpl-31
rpl-35	prpf-4		vha-10			prpf-4		rpl-35
rpl-39	prx-11		vha-19			prx-11		rpl-39
rplp-2.2	prx-14		vha-2			prx-14		rplp-2.2
rpn-2	prx-19		vha-5			prx-19		rpn-2
rps-10	pssy-2		vha-6			pssy-2		rps-10
rps-12	ptp-2		vhp-1			ptp-2		rps-12
rps-13	ptr-21		vit-1			ptr-21		rps-13
rps-20	ptrn-1		vit-2			ptrn-1		rps-20
rps-26	pud-1.2		vit-3			pud-1.2		rps-26
rps-29	pud-2.1		vit-4			pud-2.1		rps-29
rsf-1	pud-3		vit-5			pud-3		rsf-1
rskn-2	puf-11		vit-6			puf-11		rskn-2
rsp-7	puf-3		vpat-1			puf-3		rsp-7
sago-1	puf-5		vps-28			puf-5		sago-1
sago-2	puf-9		vps-32.1			puf-9		sago-2
sahd-1	pygl-1		vps-8			pygl-1		sahd-1
sao-1	R03G8.6		vsra-1			R03G8.6		sao-1
saps-1	R03H10.1		W05B5.1			R03H10.1		saps-1
sas-6	R04B5.5		W06B4.1			R04B5.5		sas-6
sax-7	R05D3.12		wago-1			R05D3.12		sax-7
scb-1	R05F9.6		wago-4			R05F9.6		scb-1
sdha-2	R05H10.1		wdr-12			R05H10.1		sdha-2
sdz-24	R07E5.1		wht-2			R07E5.1		sdz-24
sec-10	R08E3.3		xpd-1			R08E3.3		sec-10
sec-15	R102.2		xrep-4			R102.2		sec-15
sec-16A.1	R107.2		Y10G11A.1			R107.2		sec-16A.1
sec-16a.2	R11D1.10		Y110A7A.9			R11D1.10		sec-16a.2
sec-22	R12C12.5		Y14H12B.2			R12C12.5		sec-22
sec-5	R148.5		Y18H1A.4			R148.5		sec-5
sec-6	R151.6		Y37H2A.14			R151.6		sec-6
sec-61.G	R186.3		Y38A10A.7			R186.3		sec-61.G
sem-5	R31.2		Y38E10A.22			R31.2		sem-5
sep-1	R74.8		Y38F1A.1			R74.8		sep-1
sip-1	rab-1		Y39A1A.3			rab-1		sip-1
sir-2.1	rab-11.1		Y39B6A.1			rab-11.1		sir-2.1
skpo-1	rab-3		Y39B6A.10			rab-3		skpo-1
skpo-2	rabn-5		Y39G10AR.9			rabn-5		skpo-2
skpt-1	rad-23		Y45F10C.2			rad-23		skpt-1
skr-1	rad-51		Y47G6A.18			rad-51		skr-1
skr-2	raga-1		Y47G6A.33			raga-1		skr-2
skr-3	ran-2		Y48C3A.12			ran-2		skr-3
slc-25a26	rbc-1		Y48C3A.18			rbc-1		slc-25a26
smap-1	rbg-2		Y48G8AL.15			rbg-2		smap-1
smcr-8	rbx-1		Y50D4A.4			rbx-1		smcr-8
smgl-1	rde-4		Y51A2D.13			rde-4		smgl-1
smk-1	rege-1		Y53F4B.9			rege-1		smk-1
smn-1	repo-1		Y53G8B.1			repo-1		smn-1
sna-2	reps-1		Y54E2A.7			reps-1		sna-2
snap-29	retr-1		Y54G11A.3			retr-1		snap-29
snb-1	rhi-1		Y54G2A.40			rhi-1		snb-1
snx-6	ric-8		Y54H5A.2			ric-8		snx-6
soc-1	rin-1		Y55F3AM.5			rin-1		soc-1
sodh-1	rla-1		Y55F3AM.9			rla-1		sodh-1
sos-1	rla-2		Y56A3A.7			rla-2		sos-1
spch-1	rmd-1		Y57A10A.8			rmd-1		spch-1
spch-2	rmd-2		Y62E10A.13			rmd-2		spch-2
spd-5	rme-1		Y62H9A.5			rme-1		spd-5
spk-1	rme-2		Y73B6BL.27			rme-2		spk-1
spl-1	rme-6		Y76A2B.5			rme-6		spl-1
spn-4	rme-8		Y79H2A.3			rme-8		spn-4
sql-1	rnp-8		Y7A5A.1			rnp-8		sql-1
sqt-2	rnr-1		Y82E9BR.19			rnr-1		sqt-2
sqv-4	rod-1		Y87G2A.19			rod-1		sqv-4
srgp-1	rpac-19		Y92H12BL.7			rpac-19		srgp-1
srp-2	rpb-10		Y92H12BM.1			rpb-10		srp-2
srp-7	rpl-25.1		ZC196.2			rpl-25.1		srp-7
srr-4	rpl-31		ZC373.2			rpl-31		srr-4
sti-1	rplp-2.2		ZK105.1			rplp-2.2		sti-1
stim-1	rpn-2		ZK1128.7			rpn-2		stim-1
stip-1	rpn-9		ZK1321.4			rpn-9		stip-1
sto-1	rpt-6		ZK177.8			rpt-6		sto-1
such-1	rsf-1		ZK180.6			rsf-1		such-1
suox-1	rskn-2		ZK353.9			rskn-2		suox-1
sup-35	rsp-7		ZK354.2			rsp-7		sup-35
sup-36	rtfo-1		ZK470.2			rtfo-1		sup-36
sur-5	sago-2		ZK512.7			sago-2		sur-5
swt-7	sahd-1		ZK632.4			sahd-1		swt-7
syx-18	sao-1		ZK686.2			sao-1		syx-18
T01G9.2	saps-1		ZK813.1			saps-1		T01G9.2
T01H3.2	sars-1		ZK813.3			sars-1		T01H3.2
T02G5.7	sas-6		ZK822.1			sas-6		T02G5.7
T04A11.2	sax-7		ZK84.1			sax-7		T04A11.2
T04F3.1	scb-1		ZK909.3			scb-1		T04F3.1
T04G9.4	scyl-1		znf-598			scyl-1		T04G9.4
T05B9.1	sdz-8		zyg-11			sdz-8		T05B9.1
T05E12.3	sec-10		zyg-12			sec-10		T05E12.3
T05F1.2	sec-15					sec-15		T05F1.2
T08G11.1	sec-16A.1					sec-16A.1		T08G11.1
T09B9.4	sec-22					sec-22		T09B9.4
T10B10.4	sec-31					sec-31		T10B10.4
T10C6.6	sec-5					sec-5		T10C6.6
T12B3.3	sec-6					sec-6		T12B3.3
T13H5.6	sec-61.G					sec-61.G		T13H5.6
T19B10.2	sel-2					sel-2		T19B10.2
T19C3.4	sel-5					sel-5		T19C3.4
T19C4.1	sem-5					sem-5		T19C4.1
T20D3.6	semo-1					semo-1		T20D3.6
T22B7.7	set-18					set-18		T22B7.7
T22D1.5	simr-1					simr-1		T22D1.5
T24B8.7	sip-1					sip-1		T24B8.7
T24H7.2	sipa-1					sipa-1		T24H7.2
T24H7.3	sir-2.1					sir-2.1		T24H7.3
T25B9.1	sir-2.2					sir-2.2		T25B9.1
T25B9.9	sir-2.4					sir-2.4		T25B9.9
T27E9.2	skpo-2					skpo-2		T27E9.2
T28A11.2	skpt-1					skpt-1		T28A11.2
T28C6.7	skr-1					skr-1		T28C6.7
T28F4.5	skr-2					skr-2		T28F4.5
T28H10.2	skr-8					skr-8		T28H10.2
tag-153	slc-25a10					slc-25a10		tag-153
tag-175	slc-25a26					slc-25a26		tag-175
tag-225	slmp-1					slmp-1		tag-225
tag-281	sma-1					sma-1		tag-281
tag-325	sma-4					sma-4		tag-325
tald-1	smap-1					smap-1		tald-1
tap-1	smcr-8					smcr-8		tap-1
tat-1	smk-1					smk-1		tat-1
tbb-6	sna-2					sna-2		tbb-6
tbc-11	snap-29					snap-29		tbc-11
tbc-17	snb-1					snb-1		tbc-17
tbc-2	snf-11					snf-11		tbc-2
tbc-3	snr-1					snr-1		tbc-3
tbc-6	snx-1					snx-1		tbc-6
tbcc-1	snx-6					snx-6		tbcc-1
tcc-1	soc-2					soc-2		tcc-1
tct-1	sodh-1					sodh-1		tct-1
tep-1	sos-1					sos-1		tep-1
tes-1	spas-1					spas-1		tes-1
tli-1	spat-2					spat-2		tli-1
tln-1	spc-1					spc-1		tln-1
tmed-10	spch-1					spch-1		tmed-10
tofu-6	spe-5					spe-5		tofu-6
tomm-20	spk-1					spk-1		tomm-20
tomm-40	spn-4					spn-4		tomm-40
tomm-70	sql-1					sql-1		tomm-70
tpa-1	sqt-1					sqt-1		tpa-1
tpp-2	sqt-2					sqt-2		tpp-2
tppp-1	sqv-4					sqv-4		tppp-1
tps-1	srd-8					srd-8		tps-1
tps-2	srgp-1					srgp-1		tps-2
trap-1	srp-2					srp-2		trap-1
trap-2	srp-7					srp-7		trap-2
trpp-10	srx-105					srx-105		trpp-10
trpp-8	sta-1					sta-1		trpp-8
ttc-1	stam-1					stam-1		ttc-1
ttc-36	sti-1					sti-1		ttc-36
ttc-4	stim-1					stim-1		ttc-4
ttr-14	stip-1					stip-1		ttr-14
ttr-15	sto-1					sto-1		ttr-15
ttr-18	sto-4					sto-4		ttr-18
ttr-2	str-176					str-176		ttr-2
ttr-42	suca-1					suca-1		ttr-42
ttr-45	such-1					such-1		ttr-45
ttr-5	sumv-1					sumv-1		ttr-5
ttr-51	suox-1					suox-1		ttr-51
ttr-6	sup-17					sup-17		ttr-6
ttx-7	sup-35					sup-35		ttx-7
txdc-12.2	sup-36					sup-36		txdc-12.2
tyr-4	sur-5					sur-5		tyr-4
uba-5	swan-2					swan-2		uba-5
ubc-19	syx-18					syx-18		ubc-19
ubc-26	syx-5					syx-5		ubc-26
ubc-3	szy-2					szy-2		ubc-3
ubc-7	T01G9.2					T01G9.2		ubc-7
ubl-1	T01H3.2					T01H3.2		ubl-1
ubxn-2	T02G5.7					T02G5.7		ubxn-2
ucr-2.3	T03F6.3					T03F6.3		ucr-2.3
ugt-22	T04A11.2					T04A11.2		ugt-22
ugt-23	T04B8.5					T04B8.5		ugt-23
ugt-25	T04F3.1					T04F3.1		ugt-25
ugt-29	T04G9.4					T04G9.4		ugt-29
ugt-49	T05B9.1					T05B9.1		ugt-49
ugt-60	T05F1.2					T05F1.2		ugt-60
ugt-65	T08G11.1					T08G11.1		ugt-65
ule-1	T09B9.4					T09B9.4		ule-1
ule-3	T13H5.6					T13H5.6		ule-3
ule-4	T16G1.9					T16G1.9		ule-4
ule-5	T19B10.2					T19B10.2		ule-5
unc-116	T19B4.3					T19B4.3		unc-116
unc-15	T19C3.4					T19C3.4		unc-15
unc-16	T19C4.1					T19C4.1		unc-16
unc-23	T21H3.1					T21H3.1		unc-23
unc-25	T22B7.7					T22B7.7		unc-25
unc-33	T23H2.3					T23H2.3		unc-33
unc-44	T24B1.1					T24B1.1		unc-44
unc-45	T24B8.7					T24B8.7		unc-45
unc-51	T24H7.2					T24H7.2		unc-51
unc-54	T24H7.3					T24H7.3		unc-54
unc-70	T25B9.1					T25B9.1		unc-70
unc-73	T25B9.9					T25B9.9		unc-73
unc-87	T26H5.8					T26H5.8		unc-87
unc-94	T27E9.2					T27E9.2		unc-94
unc-97	T28F4.5					T28F4.5		unc-97
unk-1	tag-225					tag-225		unk-1
upb-1	tag-281					tag-281		upb-1
vab-10	tag-322					tag-322		vab-10
vab-19	tag-325					tag-325		vab-19
VF13D12L.3	tald-1					tald-1		VF13D12L.3
vha-1	tap-1					tap-1		vha-1
vha-10	tba-4					tba-4		vha-10
vha-11	tbb-1					tbb-1		vha-11
vha-13	tbb-6					tbb-6		vha-13
vha-16	tbc-11					tbc-11		vha-16
vha-2	tbc-14					tbc-14		vha-2
vha-5	tbc-17					tbc-17		vha-5
vhp-1	tbc-2					tbc-2		vhp-1
vit-1	tbcb-1					tbcb-1		vit-1
vit-2	tbcc-1					tbcc-1		vit-2
vit-3	tcc-1					tcc-1		vit-3
vit-4	teg-4					teg-4		vit-4
vit-5	tes-1					tes-1		vit-5
vit-6	thoc-5					thoc-5		vit-6
vms-1	thoc-7					thoc-7		vms-1
vps-2	tiar-1					tiar-1		vps-2
vps-28	tli-1					tli-1		vps-28
vps-32.1	tln-1					tln-1		vps-32.1
vps-4	tofu-6					tofu-6		vps-4
vps-45	tomm-20					tomm-20		vps-45
vps-8	tomm-70					tomm-70		vps-8
vsra-1	tpa-1					tpa-1		vsra-1
W02D7.5	tpan-1					tpan-1		W02D7.5
W05B5.1	tpp-2					tpp-2		W05B5.1
W05F2.3	tppp-1					tppp-1		W05F2.3
W05H9.4	tps-1					tps-1		W05H9.4
W06B4.1	tps-2					tps-2		W06B4.1
W07E11.1	tra-4					tra-4		W07E11.1
W08E12.7	trip-4					trip-4		W08E12.7
wago-1	trpp-10					trpp-10		wago-1
wdfy-2	tsg-101					tsg-101		wdfy-2
xrep-4	ttc-36					ttc-36		xrep-4
Y10G11A.1	ttc-4					ttc-4		Y10G11A.1
Y110A2AR.1	ttll-5					ttll-5		Y110A2AR.1
Y110A7A.9	ttr-14					ttr-14		Y110A7A.9
Y17G7B.20	ttr-15					ttr-15		Y17G7B.20
Y18H1A.4	ttr-18					ttr-18		Y18H1A.4
Y22D7AL.10	ttr-2					ttr-2		Y22D7AL.10
Y26E6A.3	ttr-31					ttr-31		Y26E6A.3
Y32F6A.5	ttr-41					ttr-41		Y32F6A.5
Y32H12A.8	ttr-42					ttr-42		Y32H12A.8
Y37D8A.25	ttr-45					ttr-45		Y37D8A.25
Y38E10A.22	ttr-46					ttr-46		Y38E10A.22
Y38F2AR.12	ttr-47					ttr-47		Y38F2AR.12
Y39A1A.3	ttr-51					ttr-51		Y39A1A.3
Y39B6A.10	ttr-59					ttr-59		Y39B6A.10
Y39E4B.5	ttx-7					ttx-7		Y39E4B.5
Y39G10AR.9	uba-5					uba-5		Y39G10AR.9
Y45F10C.2	ubc-19					ubc-19		Y45F10C.2
Y45F10C.4	ubc-26					ubc-26		Y45F10C.4
Y45G5AM.3	ubc-7					ubc-7		Y45G5AM.3
Y47G6A.18	ubl-1					ubl-1		Y47G6A.18
Y47G6A.21	ubxn-2					ubxn-2		Y47G6A.21
Y47H10A.5	ubxn-6					ubxn-6		Y47H10A.5
Y48A6B.9	ufd-3					ufd-3		Y48A6B.9
Y48C3A.12	ugt-22					ugt-22		Y48C3A.12
Y48C3A.18	ugt-29					ugt-29		Y48C3A.18
Y48G8AL.15	ugt-41					ugt-41		Y48G8AL.15
Y49E10.21	ugt-49					ugt-49		Y49E10.21
Y50D4B.4	ugt-50					ugt-50		Y50D4B.4
Y51A2D.13	ugt-65					ugt-65		Y51A2D.13
Y53G8B.1	ule-1					ule-1		Y53G8B.1
Y54E5A.5	ule-3					ule-3		Y54E5A.5
Y54G11A.7	ule-4					ule-4		Y54G11A.7
Y54G2A.40	ule-5					ule-5		Y54G2A.40
Y54H5A.2	unc-112					unc-112		Y54H5A.2
Y55F3AM.9	unc-116					unc-116		Y55F3AM.9
Y56A3A.7	unc-16					unc-16		Y56A3A.7
Y57A10A.8	unc-18					unc-18		Y57A10A.8
Y57G11B.5	unc-23					unc-23		Y57G11B.5
Y58A7A.3	unc-33					unc-33		Y58A7A.3
Y58A7A.4	unc-43					unc-43		Y58A7A.4
Y62E10A.13	unc-44					unc-44		Y62E10A.13
Y62H9A.3	unc-45					unc-45		Y62H9A.3
Y62H9A.5	unc-52					unc-52		Y62H9A.5
Y69A2AR.16	unc-57					unc-57		Y69A2AR.16
Y6D1A.2	unc-70					unc-70		Y6D1A.2
Y71H2AM.6	unc-73					unc-73		Y71H2AM.6
Y73B6BL.27	unc-87					unc-87		Y73B6BL.27
Y73E7A.1	unc-89					unc-89		Y73E7A.1
Y75B8A.24	unk-1					unk-1		Y75B8A.24
Y82E9BR.14	upb-1					upb-1		Y82E9BR.14
Y92H12A.2	usp-33					usp-33		Y92H12A.2
Y92H12BL.7	vab-10					vab-10		Y92H12BL.7
Y92H12BM.1	vab-19					vab-19		Y92H12BM.1
Y94H6A.10	vdac-1					vdac-1		Y94H6A.10
Y97E10AR.1	VF13D12L.3					VF13D12L.3		Y97E10AR.1
yap-1	vgln-1					vgln-1		yap-1
yars-1	vha-1					vha-1		yars-1
ykt-6	vha-10					vha-10		ykt-6
ZC196.2	vha-11					vha-11		ZC196.2
ZC373.2	vha-12					vha-12		ZC373.2
ZC373.5	vha-13					vha-13		ZC373.5
ZC434.8	vha-14					vha-14		ZC434.8
zen-4	vha-15					vha-15		zen-4
zfyv-19	vha-16					vha-16		zfyv-19
ZK105.1	vha-2					vha-2		ZK105.1
ZK1053.4	vha-4					vha-4		ZK1053.4
ZK177.8	vha-5					vha-5		ZK177.8
ZK353.9	vha-8					vha-8		ZK353.9
ZK370.4	vhp-1					vhp-1		ZK370.4
ZK512.7	vit-1					vit-1		ZK512.7
ZK632.4	vit-2					vit-2		ZK632.4
ZK813.1	vit-3					vit-3		ZK813.1
ZK813.3	vit-4					vit-4		ZK813.3
ZK829.7	vit-5					vit-5		ZK829.7
ZK899.2	vit-6					vit-6		ZK899.2
ZK909.3	vms-1					vms-1		ZK909.3
znf-598	vps-2					vps-2		znf-598
znf-622	vps-28					vps-28		znf-622
zwl-1	vps-32.1					vps-32.1		zwl-1
zyg-12	vps-4					vps-4		zyg-12
	vps-45					vps-45		aagr-1
	vps-8					vps-8		aak-1
	vsra-1					vsra-1		acl-1
	vwa-8					vwa-8		acox-3
	W04E12.7					W04E12.7		acs-22
	W04G3.5					W04G3.5		air-2
	W05B5.1					W05B5.1		algn-1
	W05F2.3					W05F2.3		algn-11
	W06B4.1					W06B4.1		algn-12
	W07E11.1					W07E11.1		ani-2
	W08E12.7					W08E12.7		aqp-10
	W09B6.4					W09B6.4		asp-2
	W09G3.7					W09G3.7		atp-5
	W10C8.5					W10C8.5		B0495.7
	wago-1					wago-1		B0513.4
	wars-2					wars-2		bgal-1
	wdfy-2					wdfy-2		bmk-1
	xrep-4					xrep-4		bub-1
	Y110A7A.9					Y110A7A.9		C01H6.4
	Y14H12B.2					Y14H12B.2		C02B10.6
	Y17G7B.20					Y17G7B.20		C18G1.9
	Y18H1A.4					Y18H1A.4		C27B7.5
	Y22D7AL.10					Y22D7AL.10		C27D8.4
	Y26E6A.3					Y26E6A.3		C33F10.11
	Y32F6A.5					Y32F6A.5		C36B7.6
	Y37H2A.14					Y37H2A.14		C40H1.7
	Y37H9A.3					Y37H9A.3		C42C1.8
	Y38E10A.22					Y38E10A.22		C44C1.1
	Y39A3CL.1					Y39A3CL.1		car-1
	Y39A3CL.4					Y39A3CL.4		cdk-1
	Y39B6A.10					Y39B6A.10		ceeh-1
	Y39E4B.5					Y39E4B.5		cgh-1
	Y39G10AR.9					Y39G10AR.9		chk-1
	Y39G8B.1					Y39G8B.1		cht-1
	Y41D4A.4					Y41D4A.4		cisd-1
	Y43C5B.3					Y43C5B.3		ckc-1
	Y43F4B.5					Y43F4B.5		col-164
	Y45F10A.7					Y45F10A.7		ctsa-1.1
	Y45F10C.2					Y45F10C.2		cyp-13A2
	Y45F10C.4					Y45F10C.4		cyp-34a2
	Y45G5AL.1					Y45G5AL.1		cyp-35b1
	Y47G6A.18					Y47G6A.18		D1086.3
	Y47G6A.21					Y47G6A.21		D2005.4
	Y47G6A.33					Y47G6A.33		D2023.6
	Y47H10A.5					Y47H10A.5		ddl-3
	Y48A6B.9					Y48A6B.9		dhs-20
	Y48C3A.12					Y48C3A.12		dnj-1
	Y48C3A.18					Y48C3A.18		dpy-18
	Y48G8AL.15					Y48G8AL.15		drd-5
	Y49E10.21					Y49E10.21		dsc-4
	Y50D4A.4					Y50D4A.4		dscc-1
	Y51A2D.13					Y51A2D.13		eas-1
	Y51A2D.18					Y51A2D.18		edg-1
	Y52B11A.10					Y52B11A.10		egg-4
	Y53G8AR.8					Y53G8AR.8		elo-1
	Y53G8B.1					Y53G8B.1		elo-3
	Y54E2A.4					Y54E2A.4		F02A9.10
	Y54G11A.7					Y54G11A.7		F25E2.2
	Y54G2A.40					Y54G2A.40		F26D2.16
	Y54H5A.2					Y54H5A.2		F35F10.1
	Y55F3AM.9					Y55F3AM.9		F42F12.3
	Y56A3A.7					Y56A3A.7		F43H9.4
	Y57A10A.8					Y57A10A.8		F45D11.15
	Y58A7A.3					Y58A7A.3		F54F7.3
	Y62E10A.13					Y62E10A.13		far-1
	Y62H9A.3					Y62H9A.3		far-6
	Y62H9A.5					Y62H9A.5		fbxa-101
	Y69A2AR.16					Y69A2AR.16		fbxa-182
	Y6D1A.2					Y6D1A.2		fbxa-60
	Y71H2AM.6					Y71H2AM.6		fbxa-63
	Y73B6BL.27					Y73B6BL.27		H20J04.9
	Y73E7A.1					Y73E7A.1		H40L08.1
	Y75B8A.24					Y75B8A.24		H40L08.9
	Y75B8A.7					Y75B8A.7		him-10
	Y7A5A.1					Y7A5A.1		hmg-3
	Y82E9BR.14					Y82E9BR.14		hnd-1
	Y92H12BL.7					Y92H12BL.7		hpo-40
	Y92H12BM.1					Y92H12BM.1		hpo-8
	Y94H6A.10					Y94H6A.10		hsp-12.3
	Y97E10AR.6					Y97E10AR.6		hsp-4
	yap-1					yap-1		ife-1
	yars-1					yars-1		iff-1
	yif-1					yif-1		inx-22
	ykt-6					ykt-6		itr-1
	ZC196.2					ZC196.2		kdp-1
	ZC373.2					ZC373.2		klp-7
	ZC373.5					ZC373.5		let-502
	ZC412.5					ZC412.5		let-767
	ZC434.8					ZC434.8		lgmn-1
	zen-4					zen-4		lipl-2
	ZFYV-19					ZFYV-19		lonp-2
	ZK1010.2					ZK1010.2		lys-1
	ZK1053.4					ZK1053.4		M01A8.1
	ZK1073.1					ZK1073.1		M04B2.4
	ZK177.8					ZK177.8		mboa-6
	ZK353.9					ZK353.9		mccc-1
	ZK370.4					ZK370.4		metl-9
	ZK470.2					ZK470.2		mmaa-1
	ZK512.7					ZK512.7		mpc-2
	ZK632.4					ZK632.4		mrp-6
	ZK686.2					ZK686.2		msh-2
	ZK686.3					ZK686.3		ned-8
	ZK813.1					ZK813.1		nlp-77
	ZK813.3					ZK813.3		nstp-4
	ZK829.7					ZK829.7		oatr-1
	ZK909.3					ZK909.3		ooc-3
	znf-598					znf-598		osm-1
	zoo-1					zoo-1		ostb-1
	zwl-1					zwl-1		pcca-1
	zyg-12					zyg-12		pcp-5
						aakg-2		perm-1
						aass-1		pks-1
						abcf-2		pmp-2
						abhd-3.1		pmt-1
						acbp-5		pole-1
						acdh-1		pyc-1
						acdh-9		R05D3.12
						acox-1.1		rad-54.b
						acox-1.5		rips-1
						acs-20		rnp-8
						acs-3		rnst-2
						acs-7		rol-6
						act-5		rps-30
						ain-2		scm-1
						ajm-1		sfxn-1.1
						alh-6		sir-2.2
						amdh-1		slc-25a18.1
						ani-2		slc-25a18.2
						appg-1		smc-4
						apy-1		snrp-40.1
						aqp-2		spp-10
						atgp-1		sqv-7
						atln-1		srh-25
						B0273.1		srv-24
						B0511.12		sup-17
						bre-1		T10D4.6
						bus-5		T10F2.2
						C02F5.12		T19H12.2
						C05C12.5		tag-307
						C08E3.1		tnt-2
						C09E8.1		tpi-1
						C11D2.4		tram-1
						C16C10.3		ttr-41
						C18G1.9		ttr-47
						C18H7.1		ucp-4
						C27B7.9		ugt-41
						C31H1.1		ugt-50
						C35D10.1		usip-1
						C38C10.3		usp-3
						C48B6.2		usp-33
						C54D10.3		vps-35
						catp-3		vwa-8
						cav-1		W02D7.4
						ccdc-47		W10C8.5
						ccnk-1		Y110A7A.15
						cct-6		Y111B2A.3
						cdk-1		Y37E11AM.3
						ced-3		Y37H2A.14
						ceh-32		Y41D4A.4
						clec-15		Y47G6A.22
						clec-87		Y47G6A.33
						coel-1		Y54G11A.3
						cogc-6		Y57A10A.31
						col-117		Y59C2A.2
						col-160;col-159		Y62H9A.4
						col-166		Y7A5A.1
						col-167		Y87G2A.13
						col-19		ZK550.6
						col-58		ZK856.7
						col-8		acdh-12
						cox-10		acdh-13
						cpg-1		acox-1.5
						cpn-2		acs-7
						cpr-5		act-2
						cth-2		alh-13
						ctps-1		apc-17
						cul-1		ape-1
						cyk-7		B0205.10
						daf-21		B0334.5
						dcar-1		bus-5
						decr-1.3		cars-1
						dhs-25		cav-1
						dlst-1		clec-7
						dpy-14		cope-1
						dpy-17		cox-10
						dpy-18		cut-1
						dpy-4		dbt-1
						dscc-1		dlg-1
						dur-1		egl-45
						ech-1.1		emb-9
						ech-6		epi-1
						ech-8		F26E4.3
						ecps-1		F53B3.6
						egg-4		F59G1.3
						egg-5		fusm-2
						egl-15		grl-25
						egl-30		H04M03.3
						eif-3.F		H17B01.2;Y51H7C.1
						eif-3.K		hil-4
						ekl-6		hphd-1
						elo-3		hpo-15
						elo-5		hum-5
						emb-9		ifb-2
						epi-1		ifc-2
						eps-8		let-2
						exo-3		mbk-2
						F09E5.11		mes-2
						F10D11.6		mogs-1
						F17A9.2		mrpl-23
						F17B5.1		mrps-22
						F20B10.3		nhr-46
						F21H7.5		nola-3
						F26E4.3		pccb-1
						F26G1.1		pes-8
						F28H1.4		ppk-2
						F32B6.4		pqn-52
						F33D4.4		R09E10.5
						F33H2.6		R144.13
						F35E12.2		sco-1
						F42A8.1		simr-1
						F46C5.6		spt-16
						F49E8.7		sun-1
						F53B1.2		T01H3.3
						F53C11.5		T05E7.1
						F59B1.8		T07E3.3
						fard-1		tag-343
						fask-1		tba-8
						fat-3		trap-3
						fat-6		ttc-17
						fbf-2		ttr-25
						feh-1		unc-52
						fli-1		Y17G9B.5
						fmo-2		Y42H9AR.1
						fmo-3		Y51A2D.18
						fmo-4		Y53G8AR.8
						gcy-13		zyg-11
						gld-3
						gldc-1
						gldi-7
						glh-2
						gna-2
						goa-1
						got-2.1
						gpa-7
						gphr-1
						gpi-1
						grd-10
						grd-13
						grl-15
						grl-16
						gst-26
						gst-42
						gyg-1
						hach-1
						hacl-1
						hgrs-1
						his-1
						his-11
						his-3
						his-40
						hnd-1
						hphd-1
						hrp-1
						hsp-12.2
						hsp-4
						idpc-2
						ifb-2
						ifc-1
						ifc-2
						ifd-1
						ifd-2
						ifo-1
						ifp-1
						inx-14
						ipla-7
						K01H12.4
						K08F4.3
						K11H3.3
						kin-1
						kin-9
						klp-15
						lact-9
						lam-2
						lec-3
						let-2
						let-60
						lgc-22
						lgl-1
						lys-8
						mai-2
						mcm-4
						met-2
						metl-9
						mfn-1
						mlc-2
						mmaa-1
						mrpl-14
						mrpl-21
						mrpl-48
						mut-7
						myo-1
						myo-2
						myo-3
						myo-5
						ncx-2
						ndub-10
						nhl-2
						nhr-10
						nhr-207
						nhr-64
						nlp-31
						noah-2
						nova-1
						nuo-2
						nuo-4
						oatr-1
						oma-1
						oma-2
						ooc-3
						orc-3
						pana-1
						panl-3
						par-3
						pccb-1
						pch-2
						pfkb-1.1
						phat-1
						phat-4
						phat-7
						pho-7
						pid-3
						pks-1
						plp-1
						plpr-1
						pod-2
						pole-1
						ppk-2
						pqn-52
						prg-1
						prp-38
						ptc-1
						pxf-1
						R09E10.5
						R102.4
						R10F2.5
						R74.7
						ret-1
						rif-1.1
						rips-1
						rle-1
						rnh-2
						romo-1
						rpap-2
						rpl-1
						rpl-11.1
						rpl-13
						rpl-15
						rpl-17
						rpl-2
						rpl-20
						rpl-22
						rpl-24.1
						rpl-26
						rpl-33
						rpl-35
						rpl-37.1
						rpl-38
						rpl-43
						rpl-5
						rpl-6
						rps-1
						rps-10
						rps-11
						rps-14
						rps-20
						rps-22
						rps-24
						rps-26
						rps-27
						rps-30
						rps-9
						sams-5
						sec-16a.2
						sec-61.a
						sep-1
						smc-4
						smc-5
						soc-1
						spd-2
						spl-1
						sptl-3
						sqst-2
						srdh-1
						str-115
						sun-1
						T05E7.1
						T10B10.4
						T10C6.6
						T10G3.3
						T20B3.1
						T21B6.3
						T22D1.5
						T25E4.1
						T25G3.3
						T26C12.1
						T28A11.2
						tag-153
						tag-175
						tag-343
						tbb-4
						tbc-3
						tbcd-1
						timm-23
						top-1
						tram-1
						trap-1
						trap-2
						trd-1
						tric-1B.1
						trpp-3
						ttbk-8.2
						ttr-6
						txdc-12.2
						ubc-3
						ugt-23
						ugt-26
						ugt-46
						ugt-58
						ugt-60
						ugt-9
						unc-1
						unc-15
						unc-25
						unc-27
						unc-54
						unc-94
						upp-1
						vbh-1
						vha-19
						vha-6
						vpat-1
						wago-4
						wdr-12
						wht-2
						xpd-1
						Y10G11A.1
						Y38A10A.7
						Y38F1A.1
						Y39A1A.3
						Y39B6A.1
						Y53F4B.9
						Y54E2A.7
						Y54G11A.3
						Y55F3AM.5
						Y76A2B.5
						Y79H2A.3
						Y82E9BR.19
						Y87G2A.19
						ZK105.1
						ZK1128.7
						ZK1321.4
						ZK180.6
						ZK354.2
						ZK822.1
						ZK84.1
						zyg-11

### Sheet: (18) All baits combined GOs
NEKL-2 All (No Dups)	NEKL-3 All (No Dups)	MLT-2 All (no Dups)	MLT-3 All (no Dups)	MLT-4 All (no Dups)		All combined (Dups)		All combined (no Dups)		PANTHER GO-Slim Molecular Function	C. e. total	uploaded	expected	fold enrichment	raw P-value	FDR		PANTHER GO-Slim Cellular Component	C. e. total	uploaded	expected	fold enrichment	raw P-value	FDR		PANTHER GO-Slim Biological Process	C. e. total	uploaded	expected	fold enrichment	raw P-value	FDR
aagr-3	aagr-3	aagr-1	aakg-2	aass-1		aagr-3		aagr-3		molecular_function (GO:0003674)	5827	1412	852.62	1.66	6.08e-125	1.68e-122		intracellular anatomical structure (GO:0005622)	4332	1163	633.87	1.83	7.27e-130	3.33e-127		biological_process (GO:0008150)	5981	1376	875.16	1.57	5.19e-100	8.67e-97
aak-2	aagr-4	aak-1	aass-1	acdh-12		aak-2		aak-2		catalytic activity (GO:0003824)	2790	737	408.24	1.81	3.2e-70	5.91e-68		cellular_component (GO:0005575)	6036	1445	883.21	1.64	2.35e-124	3.59e-122		cellular process (GO:0009987)	4472	1099	654.36	1.68	6.09e-92	3.39e-89
aakb-1	aak-2	acl-1	abcf-2	acdh-13		aakb-1		aakb-1		binding (GO:0005488)	2237	585	327.32	1.79	2.6e-52	3.6e-50		cellular anatomical entity (GO:0110165)	5921	1414	866.38	1.63	3.05e-119	3.49e-117		metabolic process (GO:0008152)	2730	733	399.46	1.83	4.36e-73	1.82e-70
aakg-1	aakg-1	acox-1.2	abhd-3.1	acox-1.2		aakg-1		aakg-1		protein binding (GO:0005515)	763	215	111.64	1.93	6.88e-23	7.63e-21		cytoplasm (GO:0005737)	2939	872	430.04	2.03	3.72e-117	3.41e-115		organic substance metabolic process (GO:0071704)	2565	690	375.32	1.84	1.55e-68	5.17e-66
aass-1	abcf-1	acox-3	abl-1	acox-1.4		aass-1		aass-1		oxidoreductase activity (GO:0016491)	348	121	50.92	2.38	4.02e-21	3.71e-19		intracellular organelle (GO:0043229)	3340	866	488.72	1.77	1.94e-80	1.48e-78		cellular metabolic process (GO:0044237)	2138	594	312.84	1.9	2.97e-63	8.27e-61
AC3.5	abcf-3	acp-6	abts-1	acox-1.5		AC3.5		AC3.5		transferase activity (GO:0016740)	1204	294	176.17	1.67	2e-20	1.58e-18		organelle (GO:0043226)	3390	875	496.04	1.76	2.3e-80	1.5e-78		primary metabolic process (GO:0044238)	2361	628	345.47	1.82	1.43e-59	3.41e-57
acbp-5	abl-1	acs-1	acbp-5	acs-7		acbp-5		acbp-5		organic cyclic compound binding (GO:0097159)	1201	291	175.73	1.66	1.28e-19	8.89e-18		membrane-bounded organelle (GO:0043227)	3020	739	441.9	1.67	3.34e-55	1.91e-53		nitrogen compound metabolic process (GO:0006807)	2144	579	313.72	1.85	9.79e-57	2.05e-54
acdh-1	abts-1	acs-22	acdh-1	act-2		acdh-1		acdh-1		cytoskeletal protein binding (GO:0008092)	170	69	24.87	2.77	1.18e-16	7.26e-15		intracellular membrane-bounded organelle (GO:0043231)	2951	726	431.8	1.68	4.49e-55	2.29e-53		organonitrogen compound metabolic process (GO:1901564)	1545	436	226.07	1.93	3.82e-47	7.09e-45
acds-10	abts-4	air-1	acdh-9	afd-1		acds-10		acds-10		RNA binding (GO:0003723)	426	127	62.33	2.04	5.95e-16	3.3e-14		protein-containing complex (GO:0032991)	1612	450	235.87	1.91	2.06e-47	9.42e-46		macromolecule metabolic process (GO:0043170)	1845	461	269.97	1.71	6.85e-35	1.14e-32
acox-1.1	AC3.5	air-2	acl-5	alh-13		acox-1.1		acox-1.1		structural molecule activity (GO:0005198)	147	59	21.51	2.74	3.43e-14	1.73e-12		non-membrane-bounded organelle (GO:0043228)	788	245	115.3	2.12	3.28e-33	1.25e-31		organic substance biosynthetic process (GO:1901576)	1207	327	176.61	1.85	3.19e-31	4.45e-29
acox-1.2	acdh-12	algn-1	acox-1.1	apc-17		acox-1.2		acox-1.2		hydrolase activity (GO:0016787)	935	222	136.81	1.62	4.17e-14	1.93e-12		intracellular non-membrane-bounded organelle (GO:0043232)	788	245	115.3	2.12	3.28e-33	1.37e-31		biosynthetic process (GO:0009058)	1207	327	176.61	1.85	3.19e-31	4.85e-29
acox-1.4	acdh-13	algn-11	acox-1.2	ape-1		acox-1.4		acox-1.4		small molecule binding (GO:0036094)	341	104	49.9	2.08	5.02e-14	2.14e-12		cytosol (GO:0005829)	422	152	61.75	2.46	2.44e-28	8.61e-27		cellular biosynthetic process (GO:0044249)	1184	319	173.25	1.84	5.5e-30	7.06e-28
acp-6	acds-10	algn-12	acox-1.4	argn-1		acp-6		acp-6		nucleic acid binding (GO:0003676)	964	221	141.06	1.57	2.33e-12	9.23e-11		endomembrane system (GO:0012505)	686	203	100.38	2.02	1.46e-24	4.79e-23		cellular component organization or biogenesis (GO:0071840)	949	270	138.86	1.94	2.64e-29	3.15e-27
acs-1	acin-1	ani-2	acox-1.5	asp-2		acs-1		acs-1		ion binding (GO:0043167)	312	92	45.65	2.02	1.28e-11	4.73e-10		supramolecular complex (GO:0099080)	178	76	26.05	2.92	9.64e-20	2.94e-18		cellular component organization (GO:0016043)	852	248	124.67	1.99	1.35e-28	1.41e-26
acs-20	acl-5	aqp-10	acp-6	B0205.10		acs-20		acs-20		ATP-dependent activity (GO:0140657)	230	73	33.65	2.17	4.66e-11	1.61e-09		nucleus (GO:0005634)	1767	393	258.55	1.52	2.7e-19	7.72e-18		small molecule metabolic process (GO:0044281)	466	163	68.19	2.39	1.31e-28	1.46e-26
acy-4	aco-1	argn-1	acs-1	B0334.5		acy-4		acy-4		anion binding (GO:0043168)	189	61	27.66	2.21	6.73e-10	2.19e-08		cytoskeleton (GO:0005856)	278	100	40.68	2.46	5.71e-19	1.54e-17		organelle organization (GO:0006996)	568	185	83.11	2.23	6.15e-28	6.05e-26
adah-1	acox-1.2	asp-2	acs-20	bus-5		adah-1		adah-1		actin binding (GO:0003779)	82	35	12	2.92	7.41e-10	2.28e-08		mitochondrion (GO:0005739)	342	107	50.04	2.14	3.68e-15	9.37e-14		protein metabolic process (GO:0019538)	1162	302	170.03	1.78	1.48e-25	1.37e-23
adss-1	acox-1.4	aspm-1	acs-3	C01H6.4		adss-1		adss-1		acyltransferase activity (GO:0016746)	245	73	35.85	2.04	9.02e-10	2.63e-08		ribonucleoprotein complex (GO:1990904)	330	100	48.29	2.07	2.39e-13	5.76e-12		carboxylic acid metabolic process (GO:0019752)	243	102	35.56	2.87	2.5e-25	2.09e-23
afd-1	acp-6	atp-5	acs-7	C08F8.3		afd-1		afd-1		heterocyclic compound binding (GO:1901363)	175	57	25.61	2.23	1.94e-09	5.36e-08		organelle membrane (GO:0031090)	508	136	74.33	1.83	5.18e-13	1.19e-11		oxoacid metabolic process (GO:0043436)	243	102	35.56	2.87	2.5e-25	2.2e-23
agef-1	acs-1	B0495.7	act-1	C10G8.4		agef-1		agef-1		catalytic activity, acting on a protein (GO:0140096)	1059	221	154.96	1.43	2.02e-08	5.34e-07		membrane (GO:0016020)	2023	408	296.01	1.38	1.01e-12	2.2e-11		cellular nitrogen compound metabolic process (GO:0034641)	944	258	138.13	1.87	3.49e-25	2.77e-23
ain-2	acs-2	B0513.4	act-5	C18C4.7		ain-2		ain-2		acyltransferase activity, transferring groups other than amino-acyl groups (GO:0016747)	96	36	14.05	2.56	2.7e-08	6.81e-07		ribosomal subunit (GO:0044391)	102	44	14.92	2.95	3.23e-12	6.73e-11		organic acid metabolic process (GO:0006082)	283	108	41.41	2.61	9.49e-23	7.21e-21
aipr-1	act-1	bgal-1	ahcy-1	C18G1.9		aipr-1		aipr-1		unfolded protein binding (GO:0051082)	41	21	6	3.5	3.81e-08	9.17e-07		endoplasmic reticulum (GO:0005783)	318	94	46.53	2.02	6.37e-12	1.27e-10		catabolic process (GO:0009056)	593	178	86.77	2.05	2.31e-22	1.68e-20
air-1	act-2	bmk-1	ain-2	C25G4.3		air-1		air-1		oxidoreductase activity, acting on the CH-OH group of donors, NAD or NADP as acceptor (GO:0016616)	56	25	8.19	3.05	6.65e-08	1.53e-06		ribosome (GO:0005840)	108	45	15.8	2.85	7.92e-12	1.51e-10		organic substance catabolic process (GO:1901575)	540	166	79.01	2.1	5.37e-22	3.74e-20
aka-1	acy-4	brp-1	air-1	C30G12.2		aka-1		aka-1		catalytic activity, acting on a nucleic acid (GO:0140640)	265	72	38.78	1.86	9.68e-08	2.06e-06		intracellular protein-containing complex (GO:0140535)	307	90	44.92	2	2.91e-11	5.33e-10		organic cyclic compound metabolic process (GO:1901360)	851	230	124.52	1.85	6.89e-22	4.61e-20
akt-2	adah-1	bub-1	ajm-1	C39D10.7		akt-2		akt-2		oxidoreductase activity, acting on CH-OH group of donors (GO:0016614)	57	25	8.34	3	1.02e-07	2.09e-06		catalytic complex (GO:1902494)	573	143	83.84	1.71	4.03e-11	7.1e-10		cellular localization (GO:0051641)	469	148	68.63	2.16	5.46e-21	3.51e-19
alfa-1	adk-1	C01H6.4	akt-2	C40H1.7		alfa-1		alfa-1		structural constituent of ribosome (GO:0003735)	96	35	14.05	2.49	9.54e-08	2.11e-06		cytosolic ribosome (GO:0022626)	66	32	9.66	3.31	6.92e-11	1.17e-09		heterocycle metabolic process (GO:0046483)	829	222	121.3	1.83	1.7e-20	1.05e-18
algn-3	adss-1	C02B10.6	alfa-1	C42C1.8		algn-3		algn-3		actin filament binding (GO:0051015)	69	28	10.1	2.77	1.34e-07	2.65e-06		supramolecular fiber (GO:0099512)	101	41	14.78	2.77	1.76e-10	2.88e-09		cellular aromatic compound metabolic process (GO:0006725)	823	220	120.42	1.83	3.32e-20	1.98e-18
alh-1	agef-1	C18C4.7	alh-11	C48B4.6		alh-1		alh-1		mRNA binding (GO:0003729)	168	51	24.58	2.07	2.26e-07	4.31e-06		supramolecular polymer (GO:0099081)	102	41	14.92	2.75	2.53e-10	4e-09		nucleobase-containing compound metabolic process (GO:0006139)	799	209	116.91	1.79	3.47e-18	2e-16
alh-11	ahcy-1	C18G1.9	alh-6	C53B7.2		alh-11		alh-11		ligase activity (GO:0016874)	115	38	16.83	2.26	7.65e-07	1.41e-05		membrane protein complex (GO:0098796)	306	87	44.77	1.94	4.48e-10	6.84e-09		gene expression (GO:0010467)	716	192	104.77	1.83	5.69e-18	3.17e-16
alh-4	air-1	C27B7.5	amdh-1	cars-1		alh-4		alh-4		protein-containing complex binding (GO:0044877)	246	65	36	1.81	1.13e-06	2.01e-05		actin cytoskeleton (GO:0015629)	96	39	14.05	2.78	4.74e-10	7.01e-09		organonitrogen compound biosynthetic process (GO:1901566)	467	138	68.33	2.02	7.42e-17	4e-15
alh-7	aka-1	C27D8.4	ani-2	cav-1		alh-7		alh-7		cytoskeletal motor activity (GO:0003774)	39	18	5.71	3.15	2.54e-06	4.39e-05		vesicle tethering complex (GO:0099023)	35	21	5.12	4.1	8.01e-10	1.15e-08		macromolecule biosynthetic process (GO:0009059)	908	225	132.86	1.69	1.54e-16	8.04e-15
allo-1	akt-2	C30G12.2	apg-1	cbd-1		allo-1		allo-1		enzyme regulator activity (GO:0030234)	192	53	28.09	1.89	2.74e-06	4.6e-05		cell cortex (GO:0005938)	43	23	6.29	3.66	2.84e-09	3.94e-08		vesicle-mediated transport (GO:0016192)	287	97	41.99	2.31	2.24e-16	1.13e-14
alx-1	alfa-1	C33F10.11	appg-1	cept-1		alx-1		alx-1		molecular function regulator activity (GO:0098772)	227	60	33.22	1.81	2.85e-06	4.65e-05		ribonucleoprotein granule (GO:0035770)	64	29	9.36	3.1	3.93e-09	5.29e-08		cellular catabolic process (GO:0044248)	292	98	42.73	2.29	3.82e-16	1.88e-14
amdh-1	algn-3	C36B7.6	apy-1	cey-2		amdh-1		amdh-1		carbohydrate derivative binding (GO:0097367)	150	44	21.95	2	3.71e-06	5.87e-05		vesicle (GO:0031982)	226	67	33.07	2.03	6.24e-09	8.17e-08		intracellular transport (GO:0046907)	283	95	41.41	2.29	7.23e-16	3.45e-14
ani-1	alh-10	C40H1.7	aqp-11	cgh-1		ani-1		ani-1		nucleotide binding (GO:0000166)	159	46	23.27	1.98	4.11e-06	6.15e-05		organelle lumen (GO:0043233)	384	99	56.19	1.76	8.38e-09	1.01e-07		organonitrogen compound catabolic process (GO:1901565)	366	113	53.55	2.11	1.52e-15	7.06e-14
apg-1	alh-11	C42C1.8	aqp-2	citk-2		apg-1		apg-1		nucleoside phosphate binding (GO:1901265)	159	46	23.27	1.98	4.11e-06	6.32e-05		intracellular organelle lumen (GO:0070013)	384	99	56.19	1.76	8.38e-09	1.04e-07		establishment of localization in cell (GO:0051649)	316	102	46.24	2.21	1.74e-15	7.84e-14
aqp-11	alh-12	C44C1.1	argn-1	clec-7		aqp-11		aqp-11		glutathione transferase activity (GO:0004364)	54	21	7.9	2.66	1.08e-05	0.000149		membrane-enclosed lumen (GO:0031974)	384	99	56.19	1.76	8.38e-09	1.07e-07		cytoskeleton organization (GO:0007010)	174	67	25.46	2.63	7.33e-15	3.23e-13
arf-1.1	alh-4	C48B4.6	ark-1	col-160		arf-1.1		arf-1.1		structural constituent of cytoskeleton (GO:0005200)	28	14	4.1	3.42	1.05e-05	0.000149		organelle envelope (GO:0031967)	178	56	26.05	2.15	1.14e-08	1.31e-07		cellular response to stress (GO:0033554)	235	82	34.39	2.38	8.02e-15	3.44e-13
argn-1	alh-5	car-1	arp-11	col-164		argn-1		argn-1		tubulin binding (GO:0015631)	67	24	9.8	2.45	1.35e-05	0.000183		envelope (GO:0031975)	178	56	26.05	2.15	1.14e-08	1.34e-07		amide metabolic process (GO:0043603)	287	94	41.99	2.24	9.3e-15	3.89e-13
arp-11	alh-8	catp-3	asp-1	col-167		arp-11		arp-11		catalytic activity, acting on RNA (GO:0140098)	186	50	27.22	1.84	1.4e-05	0.000185		cytoplasmic ribonucleoprotein granule (GO:0036464)	63	28	9.22	3.04	1.24e-08	1.38e-07		monocarboxylic acid metabolic process (GO:0032787)	140	58	20.49	2.83	1.07e-14	4.36e-13
asna-1	allo-1	cdc-37	atg-2	col-178		asna-1		asna-1		ATPase-coupled monoatomic cation transmembrane transporter activity (GO:0019829)	19	11	2.78	3.96	1.56e-05	0.000196		cytoplasmic vesicle (GO:0031410)	217	63	31.75	1.98	5.72e-08	6.09e-07		small molecule catabolic process (GO:0044282)	112	50	16.39	3.05	2.1e-14	8.36e-13
asp-3	alx-1	cdk-1	atgp-1	col-93		asp-3		asp-3		transferase activity, transferring alkyl or aryl (other than methyl) groups (GO:0016765)	76	26	11.12	2.34	2.14e-05	0.000264		intracellular vesicle (GO:0097708)	217	63	31.75	1.98	5.72e-08	6.23e-07		localization (GO:0051179)	1220	274	178.51	1.53	4.9e-14	1.9e-12
aspm-1	amph-1	ceeh-1	atln-1	cope-1		aspm-1		aspm-1		isomerase activity (GO:0016853)	72	25	10.54	2.37	2.79e-05	0.000336		microtubule (GO:0005874)	66	27	9.66	2.8	1.84e-07	1.91e-06		peptide metabolic process (GO:0006518)	230	79	33.65	2.35	5.23e-14	1.99e-12
atad-3	apa-2	cept-1	atx-2	cox-10		atad-3		atad-3		nucleoside-triphosphatase regulator activity (GO:0060589)	92	29	13.46	2.15	3.82e-05	0.000441		microtubule cytoskeleton (GO:0015630)	159	49	23.27	2.11	1.89e-07	1.92e-06		macromolecule localization (GO:0033036)	372	109	54.43	2	2.25e-13	8.37e-12
atg-18	apb-1	cey-2	B0001.3	cpg-1		atg-18		atg-18		glucosidase activity (GO:0015926)	9	7	1.32	5.32	3.91e-05	0.000442		polymeric cytoskeletal fiber (GO:0099513)	74	29	10.83	2.68	1.98e-07	1.97e-06		organic acid catabolic process (GO:0016054)	96	44	14.05	3.13	2.42e-13	8.59e-12
atg-2	apg-1	cgh-1	B0273.1	cpg-2		atg-2		atg-2		GTPase regulator activity (GO:0030695)	92	29	13.46	2.15	3.82e-05	0.00045		large ribosomal subunit (GO:0015934)	61	25	8.93	2.8	4.98e-07	4.85e-06		carboxylic acid catabolic process (GO:0046395)	96	44	14.05	3.13	2.42e-13	8.78e-12
atg-3	aqp-11	chk-1	B0511.12	csr-1		atg-3		atg-3		hydrolase activity, acting on acid anhydrides (GO:0016817)	167	44	24.44	1.8	6.43e-05	0.000672		endoplasmic reticulum membrane (GO:0005789)	153	46	22.39	2.05	8.66e-07	8.26e-06		protein localization (GO:0008104)	295	92	43.17	2.13	3.89e-13	1.32e-11
athp-1	arf-1.2	cht-1	bcc-1	ctf-4		athp-1		athp-1		hydrolase activity, acting on acid anhydrides, in phosphorus-containing anhydrides (GO:0016818)	167	44	24.44	1.8	6.43e-05	0.000685		nuclear lumen (GO:0031981)	321	80	46.97	1.7	9.49e-07	8.87e-06		cellular macromolecule localization (GO:0070727)	295	92	43.17	2.13	3.89e-13	1.35e-11
atln-1	argk-1	cht-3	best-14	cth-1		atln-1		atln-1		single-stranded DNA helicase activity (GO:0017116)	5	5	0.73	6.83	6.69e-05	0.000686		endosome (GO:0005768)	100	34	14.63	2.32	1.09e-06	1e-05		cellular nitrogen compound biosynthetic process (GO:0044271)	358	105	52.38	2	7.11e-13	2.38e-11
atp-3	argn-1	cisd-1	best-3	ctl-2		atp-3		atp-3		transferase activity, transferring phosphorus-containing groups (GO:0016772)	546	114	79.89	1.43	6.2e-05	0.000687		small ribosomal subunit (GO:0015935)	41	19	6	3.17	1.24e-06	1.11e-05		small molecule biosynthetic process (GO:0044283)	110	47	16.1	2.92	9.09e-13	2.98e-11
atx-2	ark-1	citk-2	bmk-1	cul-6		atx-2		atx-2		pyrophosphatase activity (GO:0016462)	167	44	24.44	1.8	6.43e-05	0.000698		nuclear outer membrane-endoplasmic reticulum membrane network (GO:0042175)	154	46	22.53	2.04	1.5e-06	1.32e-05		macromolecule catabolic process (GO:0009057)	329	98	48.14	2.04	1.38e-12	4.44e-11
B0001.3	arp-11	ckc-1	brap-2	cut-1		B0001.3		B0001.3		UDP-glycosyltransferase activity (GO:0008194)	113	33	16.53	2	7.4e-05	0.000745		endoplasmic reticulum subcompartment (GO:0098827)	155	46	22.68	2.03	1.64e-06	1.42e-05		Golgi vesicle transport (GO:0048193)	93	42	13.61	3.09	1.56e-12	4.9e-11
B0205.13	arrd-14	col-160	bre-1	cyp-13A2		B0205.13		B0205.13		oxidoreductase activity, acting on the CH-CH group of donors (GO:0016627)	36	15	5.27	2.85	7.62e-05	0.000754		organelle subcompartment (GO:0031984)	185	52	27.07	1.92	1.79e-06	1.52e-05		negative regulation of biological process (GO:0048519)	295	90	43.17	2.09	2.82e-12	8.72e-11
B0207.5	ash-2	col-164	bus-5	cyp-31a		B0207.5		B0207.5		acetyltransferase activity (GO:0016407)	33	14	4.83	2.9	0.000104	0.00101		spindle (GO:0005819)	35	17	5.12	3.32	1.99e-06	1.66e-05		amino acid metabolic process (GO:0006520)	133	52	19.46	2.67	3.73e-12	1.11e-10
B0303.11	asna-1	col-93	C01B10.8	cyp-35a3		B0303.11		B0303.11		kinase activity (GO:0016301)	452	96	66.14	1.45	0.000119	0.00113		spindle pole (GO:0000922)	14	10	2.05	4.88	2.52e-06	2.06e-05		negative regulation of cellular process (GO:0048523)	291	89	42.58	2.09	3.65e-12	1.11e-10
B0361.3	asp-1	cpn-1	C01C10.2	D1054.10		B0361.3		B0361.3		lipid binding (GO:0008289)	99	29	14.49	2	0.000158	0.00148		cytosolic small ribosomal subunit (GO:0022627)	26	14	3.8	3.68	3.38e-06	2.72e-05		establishment of localization (GO:0051234)	1146	252	167.69	1.5	5.83e-12	1.71e-10
B0511.12	asp-2	cpr-9	C02F5.12	D1086.6		B0511.12		B0511.12		hydrolase activity, acting on ester bonds (GO:0016788)	366	80	53.55	1.49	0.000177	0.00163		mitochondrial protein-containing complex (GO:0098798)	96	32	14.05	2.28	3.47e-06	2.74e-05		response to stress (GO:0006950)	433	118	63.36	1.86	7.41e-12	2.13e-10
bas-1	asp-6	csr-1	C05C10.2	daf-36		bas-1		bas-1		microtubule binding (GO:0008017)	55	19	8.05	2.36	0.000182	0.00165		cytosolic large ribosomal subunit (GO:0022625)	40	18	5.85	3.08	3.98e-06	3.09e-05		protein folding (GO:0006457)	94	41	13.75	2.98	1.14e-11	3.24e-10
bcc-1	aspm-1	ctf-4	C05C12.5	dbt-1		bcc-1		bcc-1		microfilament motor activity (GO:0000146)	20	10	2.93	3.42	0.000199	0.00173		mitochondrial envelope (GO:0005740)	125	38	18.29	2.08	5.7e-06	4.35e-05		proteolysis (GO:0006508)	384	107	56.19	1.9	1.42e-11	3.96e-10
bcmo-2	atg-18	cth-1	C07A12.7	ddl-2		bcmo-2		bcmo-2		ATP binding (GO:0005524)	20	10	2.93	3.42	0.000199	0.00175		exocyst (GO:0000145)	8	7	1.17	5.98	9.96e-06	7.24e-05		alpha-amino acid metabolic process (GO:1901605)	89	39	13.02	2.99	3.03e-11	8.31e-10
best-14	atg-2	ctps-1	C08E3.1	dhs-13		best-14		best-14		active monoatomic ion transmembrane transporter activity (GO:0022853)	68	22	9.95	2.21	0.000196	0.00175		COPI vesicle coat (GO:0030126)	8	7	1.17	5.98	9.96e-06	7.36e-05		transport (GO:0006810)	1097	240	160.52	1.5	3.41e-11	9.19e-10
best-17	atg-3	ctsa-1.1	C09E8.1	dhs-25		best-17		best-17		DNA helicase activity (GO:0003678)	17	9	2.49	3.62	0.000241	0.00206		COPI-coated vesicle (GO:0030137)	8	7	1.17	5.98	9.96e-06	7.48e-05		nucleic acid metabolic process (GO:0090304)	635	155	92.92	1.67	3.61e-11	9.57e-10
best-3	atg-4.1	cul-6	C11D2.4	dlg-1		best-3		best-3		enzyme activator activity (GO:0008047)	79	24	11.56	2.08	0.000321	0.00258		mitochondrial membrane (GO:0031966)	115	35	16.83	2.08	1.41e-05	0.000101		actin cytoskeleton organization (GO:0030036)	95	40	13.9	2.88	7.68e-11	2.01e-09
bicd-1	atgp-2	cyk-4	C16C10.3	dnj-29		bicd-1		bicd-1		lyase activity (GO:0016829)	93	27	13.61	1.98	0.00032	0.0026		ATPase complex (GO:1904949)	40	17	5.85	2.9	1.87e-05	0.000132		L-amino acid metabolic process (GO:0170033)	70	33	10.24	3.22	9.08e-11	2.34e-09
brap-2	atx-2	cyp-13A2	C17C3.1	drd-5		brap-2		brap-2		cation binding (GO:0043169)	135	36	19.75	1.82	0.000318	0.00263		transferase complex (GO:1990234)	276	67	40.39	1.66	2.19e-05	0.000152		actin filament-based process (GO:0030029)	96	40	14.05	2.85	1.13e-10	2.87e-09
brp-1	atx-3	cyp-31a2	C18C4.7	eas-1		brp-1		brp-1		ATP-dependent activity, acting on DNA (GO:0008094)	36	14	5.27	2.66	0.000314	0.00264		nuclear protein-containing complex (GO:0140513)	444	98	64.97	1.51	2.28e-05	0.000154		generation of precursor metabolites and energy (GO:0006091)	75	34	10.97	3.1	1.8e-10	4.48e-09
C01A2.4	B0001.3	cyp-34a2	C18G1.9	ech-9		C01A2.4		C01A2.4		ribonucleoside triphosphate phosphatase activity (GO:0017111)	147	38	21.51	1.77	0.000368	0.00291		Golgi-associated vesicle membrane (GO:0030660)	11	8	1.61	4.97	2.27e-05	0.000155		negative regulation of gene expression (GO:0010629)	121	46	17.71	2.6	1.96e-10	4.81e-09
C01B10.11	B0207.5	cyp-35b1	C18H7.1	egl-45		C01B10.11		C01B10.11		helicase activity (GO:0004386)	45	16	6.58	2.43	0.000398	0.00307		bounding membrane of organelle (GO:0098588)	247	61	36.14	1.69	2.61e-05	0.000173		fatty acid metabolic process (GO:0006631)	110	43	16.1	2.67	2.69e-10	6.51e-09
C01B10.8	B0303.11	D1054.10	C27A7.5	eif-2beta		C01B10.8		C01B10.8		single-stranded DNA binding (GO:0003697)	25	11	3.66	3.01	0.000393	0.00307		proton-transporting two-sector ATPase complex (GO:0016469)	20	11	2.93	3.76	3.01e-05	0.000197		amide biosynthetic process (GO:0043604)	167	57	24.44	2.33	2.93e-10	6.99e-09
C01C10.2	B0303.7	D1054.8	C27B7.9	eif-3.C		C01C10.2		C01C10.2		translation initiation factor activity (GO:0003743)	29	12	4.24	2.83	0.000429	0.00325		endoplasmic reticulum protein-containing complex (GO:0140534)	34	15	4.97	3.02	3.39e-05	0.000219		proteolysis involved in protein catabolic process (GO:0051603)	251	75	36.73	2.04	6.9e-10	1.62e-08
C05D11.8	B0334.5	D1086.3	C28H8.3	elo-2		C05D11.8		C05D11.8		nuclease activity (GO:0004518)	86	25	12.58	1.99	0.000576	0.00431		mitochondrial inner membrane (GO:0005743)	93	29	13.61	2.13	4.48e-05	0.000285		proteinogenic amino acid metabolic process (GO:0170039)	64	30	9.36	3.2	7.69e-10	1.78e-08
C06E1.9	B0361.3	D1086.6	C30G12.2	emb-9		C06E1.9		C06E1.9		metal ion binding (GO:0046872)	120	32	17.56	1.82	0.000618	0.00456		Golgi apparatus (GO:0005794)	225	56	32.92	1.7	5.57e-05	0.000349		organic acid biosynthetic process (GO:0016053)	75	33	10.97	3.01	8.67e-10	1.96e-08
C07A12.7	B0416.5	D2005.4	C31H1.1	epi-1		C07A12.7		C07A12.7		phosphoric ester hydrolase activity (GO:0042578)	193	46	28.24	1.63	0.000659	0.0048		spindle microtubule (GO:0005876)	15	9	2.19	4.1	6.56e-05	0.000401		carboxylic acid biosynthetic process (GO:0046394)	75	33	10.97	3.01	8.67e-10	1.98e-08
C08A9.10	B0432.7	D2023.6	C32D5.11	F02A9.10		C08A9.10		C08A9.10		translation factor activity, RNA binding (GO:0008135)	47	16	6.88	2.33	0.000694	0.00499		MCM complex (GO:0042555)	5	5	0.73	6.83	6.69e-05	0.000403		sulfur compound metabolic process (GO:0006790)	131	47	19.17	2.45	1.2e-09	2.67e-08
C08E8.4	bas-1	daf-36	C33A12.1	F07B7.2		C08E8.4		C08E8.4		ubiquitin-like protein transferase activity (GO:0019787)	132	34	19.31	1.76	0.00074	0.00525		nuclear periphery (GO:0034399)	15	9	2.19	4.1	6.56e-05	0.000406		cellular component biogenesis (GO:0044085)	377	100	55.16	1.81	1.46e-09	3.18e-08
C08F8.3	baz-2	ddl-3	C35D10.1	F08F3.4		C08F8.3		C08F8.3		protein serine/threonine kinase activity (GO:0004674)	263	59	38.48	1.53	0.000778	0.00545		myosin complex (GO:0016459)	19	10	2.78	3.6	0.000115	0.000683		negative regulation of metabolic process (GO:0009892)	204	64	29.85	2.14	1.46e-09	3.2e-08
C10G8.4	bcc-1	dhs-13	C36B7.2	F10G2.1		C10G8.4		C10G8.4		enzyme binding (GO:0019899)	148	37	21.66	1.71	0.000937	0.00649		coated membrane (GO:0048475)	26	12	3.8	3.15	0.000122	0.000709		negative regulation of cellular metabolic process (GO:0031324)	201	63	29.41	2.14	2.12e-09	4.53e-08
C14B9.2	bcmo-2	dhs-20	C38C10.3	F13D12.5		C14B9.2		C14B9.2		small GTPase binding (GO:0031267)	13	7	1.9	3.68	0.00108	0.00724		membrane coat (GO:0030117)	26	12	3.8	3.15	0.000122	0.000718		peptide biosynthetic process (GO:0043043)	142	49	20.78	2.36	2.61e-09	5.51e-08
C16C10.1	best-14	dnj-1	C38H2.2	F25E2.2		C16C10.1		C16C10.1		GTPase activator activity (GO:0005096)	52	17	7.61	2.23	0.00107	0.00725		Golgi-associated vesicle (GO:0005798)	13	8	1.9	4.21	0.000134	0.000769		negative regulation of macromolecule metabolic process (GO:0010605)	195	61	28.53	2.14	2.7e-09	5.63e-08
C17C3.1	best-17	dpy-18	C39D10.7	F26D2.16		C17C3.1		C17C3.1		aspartic-type endopeptidase activity (GO:0004190)	20	9	2.93	3.08	0.0011	0.00726		organelle inner membrane (GO:0019866)	98	29	14.34	2.02	0.000138	0.000779		nucleobase-containing small molecule metabolic process (GO:0055086)	164	54	24	2.25	2.79e-09	5.75e-08
C17G1.2	best-3	drd-5	C44B7.7	F26E4.3		C17G1.2		C17G1.2		molecular function activator activity (GO:0140677)	103	28	15.07	1.86	0.00106	0.00726		oxidoreductase complex (GO:1990204)	38	15	5.56	2.7	0.000159	0.000875		protein catabolic process (GO:0030163)	260	75	38.04	1.97	2.83e-09	5.76e-08
C18C4.7	bicd-1	dsc-4	C47D12.2	F26F12.3		C18C4.7		C18C4.7		protein transmembrane transporter activity (GO:0008320)	10	6	1.46	4.1	0.0012	0.00785		vesicle coat (GO:0030120)	23	11	3.37	3.27	0.000158	0.000884		translation (GO:0006412)	138	48	20.19	2.38	2.93e-09	5.9e-08
C23H3.2	bmk-1	dscc-1	C48B4.6	F36A2.3		C23H3.2		C23H3.2		aminoacyltransferase activity (GO:0016755)	135	34	19.75	1.72	0.00129	0.00834		P-body (GO:0000932)	20	10	2.93	3.42	0.000199	0.00107		non-membrane-bounded organelle assembly (GO:0140694)	58	27	8.49	3.18	6.51e-09	1.29e-07
C24H11.5	brap-2	eas-1	C48B6.2	F41E6.5		C24H11.5		C24H11.5		phosphotransferase activity, alcohol group as acceptor (GO:0016773)	424	86	62.04	1.39	0.00136	0.00865		inner mitochondrial membrane protein complex (GO:0098800)	63	21	9.22	2.28	0.000198	0.00108		proteasomal protein catabolic process (GO:0010498)	138	47	20.19	2.33	8.6e-09	1.69e-07
C25G4.3	brc-2	ect-2	C54D10.3	F43H9.4		C25G4.3		C25G4.3		translation regulator activity (GO:0045182)	48	16	7.02	2.28	0.0014	0.00871		cell periphery (GO:0071944)	1177	217	172.22	1.26	0.000212	0.00113		lipid metabolic process (GO:0006629)	330	88	48.29	1.82	9.64e-09	1.87e-07
C27A7.5	brp-1	edg-1	cah-2	F45D11.15		C27A7.5		C27A7.5		translation regulator activity, nucleic acid binding (GO:0090079)	48	16	7.02	2.28	0.0014	0.00881		peroxisome (GO:0005777)	35	14	5.12	2.73	0.000222	0.00115		cellular component assembly (GO:0022607)	280	78	40.97	1.9	1.04e-08	1.99e-07
C29F7.3	C01A2.4	egg-4	cah-4	F46C5.6		C29F7.3		C29F7.3		glycosyltransferase activity (GO:0016757)	221	50	32.34	1.55	0.00147	0.00894		microbody (GO:0042579)	35	14	5.12	2.73	0.000222	0.00117		phosphorus metabolic process (GO:0006793)	549	130	80.33	1.62	1.33e-08	2.52e-07
C30F12.5	C01B10.11	ego-1	catp-3	F47G3.3		C30F12.5		C30F12.5		signal sequence binding (GO:0005048)	17	8	2.49	3.22	0.00147	0.00902		cortical cytoskeleton (GO:0030863)	17	9	2.49	3.62	0.000241	0.00124		negative regulation of macromolecule biosynthetic process (GO:0010558)	174	55	25.46	2.16	1.46e-08	2.74e-07
C30G12.2	C01B10.8	elo-1	cav-1	F53B3.6		C30G12.2		C30G12.2		primary active transmembrane transporter activity (GO:0015399)	76	22	11.12	1.98	0.00156	0.00938		ubiquitin ligase complex (GO:0000151)	88	26	12.88	2.02	0.000363	0.00184		cell cycle (GO:0007049)	189	58	27.66	2.1	1.78e-08	3.31e-07
C31C9.2	C01C10.2	elo-3	cbd-1	F56A11.5		C31C9.2		C31C9.2		ubiquitin binding (GO:0043130)	21	9	3.07	2.93	0.00168	0.00988		coated vesicle membrane (GO:0030662)	29	12	4.24	2.83	0.000429	0.00216		phosphate-containing compound metabolic process (GO:0006796)	547	129	80.04	1.61	1.83e-08	3.32e-07
C32D5.11	C01G10.9	enpl-1	ccdc-47	F59G1.3		C32D5.11		C32D5.11		N-acyltransferase activity (GO:0016410)	33	12	4.83	2.49	0.00166	0.00991		nuclear envelope (GO:0005635)	53	18	7.76	2.32	0.000565	0.00281		organic cyclic compound catabolic process (GO:1901361)	107	39	15.66	2.49	1.82e-08	3.34e-07
C33A12.1	C01H6.4	evl-18	ccnk-1	fat-1		C33A12.1		C33A12.1		oxidoreductase activity, acting on peroxide as acceptor (GO:0016684)	25	10	3.66	2.73	0.00175	0.0102		vesicle membrane (GO:0012506)	108	29	15.8	1.84	0.000883	0.00435		negative regulation of cellular biosynthetic process (GO:0031327)	176	55	25.75	2.14	1.9e-08	3.37e-07
C35B1.5	C03G6.17	F02A9.10	cct-5	fat-2		C35B1.5		C35B1.5		phosphatase activity (GO:0016791)	165	39	24.14	1.62	0.00185	0.0107		COP9 signalosome (GO:0008180)	7	5	1.02	4.88	0.00108	0.00528		negative regulation of biosynthetic process (GO:0009890)	176	55	25.75	2.14	1.9e-08	3.41e-07
C35D10.1	C05C10.2	F07B7.2	cct-6	fat-3		C35D10.1		C35D10.1		lipid transporter activity (GO:0005319)	45	15	6.58	2.28	0.00209	0.012		TRAPP complex (GO:0030008)	10	6	1.46	4.1	0.0012	0.00581		cellular respiration (GO:0045333)	50	24	7.32	3.28	2.12e-08	3.73e-07
C35E7.6	C05C8.1	F08F3.4	cdc-25.1	fmo-2		C35E7.6		C35E7.6		single-stranded RNA binding (GO:0003727)	34	12	4.97	2.41	0.00223	0.0126		mitochondrial respirasome (GO:0005746)	32	12	4.68	2.56	0.00122	0.00582		amino acid catabolic process (GO:0009063)	37	20	5.41	3.69	2.43e-08	4.23e-07
C37A2.7	C05D11.8	F25E2.2	cdk-1	folt-2		C37A2.7		C37A2.7		P-type ion transporter activity (GO:0015662)	11	6	1.61	3.73	0.00232	0.0127		mitotic spindle (GO:0072686)	17	8	2.49	3.22	0.00147	0.00692		post-transcriptional regulation of gene expression (GO:0010608)	80	32	11.71	2.73	2.63e-08	4.53e-07
C38H2.2	C05G5.2	F26D2.16	cdkr-3	fusm-2		C38H2.2		C38H2.2		ubiquitin-protein transferase activity (GO:0004842)	118	30	17.27	1.74	0.00232	0.0128		respiratory chain complex (GO:0098803)	33	12	4.83	2.49	0.00166	0.0077		energy derivation by oxidation of organic compounds (GO:0015980)	54	25	7.9	3.16	2.71e-08	4.61e-07
C39D10.7	C06A6.4	F26F12.3	ced-12	glh-4		C39D10.7		C39D10.7		endopeptidase activity (GO:0004175)	172	40	25.17	1.59	0.00229	0.0128		respirasome (GO:0070469)	33	12	4.83	2.49	0.00166	0.00778		cellular lipid metabolic process (GO:0044255)	297	80	43.46	1.84	2.95e-08	4.97e-07
C39E9.8	C06E4.3	F35F10.1	ced-3	gln-6		C39E9.8		C39E9.8		ubiquitin-like protein binding (GO:0032182)	22	9	3.22	2.8	0.00247	0.013		coated vesicle (GO:0030135)	50	16	7.32	2.19	0.00184	0.00842		regulation of cellular component biogenesis (GO:0044087)	23	15	3.37	4.46	4.44e-08	7.42e-07
C44B7.7	C07A12.7	F36A2.3	ceh-32	gly-8		C44B7.7		C44B7.7		myosin binding (GO:0017022)	8	5	1.17	4.27	0.00254	0.0132		mitochondrial proton-transporting ATP synthase complex, coupling factor F(o) (GO:0000276)	5	4	0.73	5.47	0.00202	0.00916		response to organic substance (GO:0010033)	94	35	13.75	2.54	5.18e-08	8.56e-07
C44H4.4	C08E8.4	F36D3.4	cept-1	gon-2		C44H4.4		C44H4.4		rRNA binding (GO:0019843)	22	9	3.22	2.8	0.00247	0.0132		cytoplasmic vesicle membrane (GO:0030659)	104	27	15.22	1.77	0.00208	0.00936		response to endoplasmic reticulum stress (GO:0034976)	63	27	9.22	2.93	5.74e-08	9.4e-07
C48B4.6	C09B9.2	F41E6.5	cest-35.1	grl-25		C48B4.6		C48B4.6		ATP hydrolysis activity (GO:0016887)	39	13	5.71	2.28	0.00267	0.0133		cullin-RING ubiquitin ligase complex (GO:0031461)	61	18	8.93	2.02	0.00289	0.0129		protein localization to organelle (GO:0033365)	133	44	19.46	2.26	8.12e-08	1.32e-06
C48B6.2	C10G8.4	F42F12.3	cey-3	gst-27		C48B6.2		C48B6.2		mRNA 3'-UTR binding (GO:0003730)	47	15	6.88	2.18	0.0027	0.0133		cortical actin cytoskeleton (GO:0030864)	15	7	2.19	3.19	0.00311	0.0137		RNA metabolic process (GO:0016070)	489	116	71.55	1.62	8.34e-08	1.34e-06
C50F4.16	C14A11.6	F43H9.4	cgh-1	gstk-1		C50F4.16		C50F4.16		active transmembrane transporter activity (GO:0022804)	152	36	22.24	1.62	0.00263	0.0133		vacuole (GO:0005773)	143	34	20.92	1.62	0.00399	0.0174		mitotic cell cycle (GO:0000278)	129	43	18.88	2.28	1.01e-07	1.61e-06
C51G7.4	C16C10.1	F45D11.15	cgt-3	gyg-1		C51G7.4		C51G7.4		UDP-glucosyltransferase activity (GO:0035251)	8	5	1.17	4.27	0.00254	0.0133		protein folding chaperone complex (GO:0101031)	6	4	0.88	4.56	0.00536	0.0223		modification-dependent macromolecule catabolic process (GO:0043632)	186	55	27.22	2.02	1.71e-07	2.69e-06
C53B7.2	C17C3.1	F46H5.3	citk-2	H04M03.3		C53B7.2		C53B7.2		hydrolase activity, hydrolyzing O-glycosyl compounds (GO:0004553)	52	16	7.61	2.1	0.00259	0.0133		proton-transporting ATP synthase complex, coupling factor F(o) (GO:0045263)	6	4	0.88	4.56	0.00536	0.0225		modification-dependent protein catabolic process (GO:0019941)	182	54	26.63	2.03	2.21e-07	3.46e-06
C54G4.9	C18C4.7	F54F7.3	ckc-1	H17B01.2;Y51H7C.1		C54G4.9		C54G4.9		proton transmembrane transporter activity (GO:0015078)	39	13	5.71	2.28	0.00267	0.0134		proton-transporting two-sector ATPase complex, proton-transporting domain (GO:0033177)	6	4	0.88	4.56	0.00536	0.0227		regulation of cellular component organization (GO:0051128)	83	31	12.14	2.55	2.72e-07	4.21e-06
C55A6.12	C24A11.1	F56A11.5	clec-15	H20J04.9		C55A6.12		C55A6.12		carbohydrate binding (GO:0030246)	35	12	5.12	2.34	0.00295	0.0145		chaperonin-containing T-complex (GO:0005832)	6	4	0.88	4.56	0.00536	0.0229		organic substance transport (GO:0071702)	398	97	58.24	1.67	2.78e-07	4.26e-06
C55A6.4	C25G4.3	far-1	clec-87	hach-1		C55A6.4		C55A6.4		catalytic activity, acting on DNA (GO:0140097)	70	20	10.24	1.95	0.00323	0.0157		spindle midzone (GO:0051233)	6	4	0.88	4.56	0.00536	0.0231		protein localization to nucleus (GO:0034504)	35	18	5.12	3.51	3.32e-07	5.05e-06
cah-2	C27A7.5	far-2	clp-1	hcp-1		cah-2		cah-2		transporter activity (GO:0005215)	730	135	106.82	1.26	0.00331	0.016		kinetochore (GO:0000776)	21	8	3.07	2.6	0.00713	0.0294		aromatic compound catabolic process (GO:0019439)	104	36	15.22	2.37	3.5e-07	5.28e-06
cah-4	C28H8.3	far-6	clp-7	hil-4		cah-4		cah-4		microtubule motor activity (GO:0003777)	19	8	2.78	2.88	0.00347	0.0164		SCF ubiquitin ligase complex (GO:0019005)	17	7	2.49	2.81	0.00719	0.0294		protein maturation (GO:0051604)	172	51	25.17	2.03	3.69e-07	5.51e-06
capg-2	C29F7.3	fasn-1	cls-2	hphd-1		capg-2		capg-2		protein kinase activity (GO:0004672)	366	74	53.55	1.38	0.00349	0.0164		lysosome (GO:0005764)	102	25	14.92	1.68	0.0073	0.0296		organelle assembly (GO:0070925)	127	41	18.58	2.21	4.2e-07	6.21e-06
cas-1	C30G12.2	fat-1	coel-1	hpo-15		cas-1		cas-1		ATPase-coupled transmembrane transporter activity (GO:0042626)	71	20	10.39	1.93	0.00346	0.0165		plasma membrane (GO:0005886)	1111	193	162.56	1.19	0.00875	0.0352		electron transport chain (GO:0022900)	29	16	4.24	3.77	4.28e-07	6.28e-06
cas-2	C31C9.2	fat-2	cogc-3	hpo-8		cas-2		cas-2		ligase activity, forming carbon-sulfur bonds (GO:0016877)	36	12	5.27	2.28	0.00385	0.0179		centrosome (GO:0005813)	26	9	3.8	2.37	0.00898	0.0358		monocarboxylic acid catabolic process (GO:0072329)	57	24	8.34	2.88	4.62e-07	6.72e-06
catp-3	C32D5.11	fbxa-101	cogc-5	hpo-9		catp-3		catp-3		hydrolase activity, acting on carbon-nitrogen (but not peptide) bonds (GO:0016810)	58	17	8.49	2	0.00419	0.0192		cell-cell junction (GO:0005911)	53	15	7.76	1.93	0.00976	0.0385		aerobic respiration (GO:0009060)	46	21	6.73	3.12	4.68e-07	6.75e-06
cbd-1	C33A12.1	fbxa-182	cogc-6	hsp-43		cbd-1		cbd-1		transition metal ion binding (GO:0046914)	58	17	8.49	2	0.00419	0.0193		mitochondrial matrix (GO:0005759)	39	12	5.71	2.1	0.00997	0.039		endoplasmic reticulum to Golgi vesicle-mediated transport (GO:0006888)	50	22	7.32	3.01	5.53e-07	7.9e-06
cbl-1	C34E10.10	fbxa-60	col-117	hum-5		cbl-1		cbl-1		deaminase activity (GO:0019239)	16	7	2.34	2.99	0.00483	0.0218		eukaryotic translation initiation factor 3 complex (GO:0005852)	14	6	2.05	2.93	0.0102	0.0396		localization within membrane (GO:0051668)	98	34	14.34	2.37	7.4e-07	1.05e-05
cct-5	C35B1.5	fbxa-63	col-160	hyl-2		cct-5		cct-5		3'-5' exonuclease activity (GO:0008408)	16	7	2.34	2.99	0.00483	0.0219		oligosaccharyltransferase complex (GO:0008250)	4	3	0.59	5.13	0.0111	0.0425		nuclear envelope organization (GO:0006998)	13	10	1.9	5.26	8.29e-07	1.16e-05
cct-6	C35E7.6	flh-1	col-160;col-159	icmt-1		cct-6		cct-6		long-chain fatty acid-CoA ligase activity (GO:0004467)	9	5	1.32	3.8	0.00503	0.0221		apical junction complex (GO:0043296)	4	3	0.59	5.13	0.0111	0.0429		actomyosin structure organization (GO:0031032)	27	15	3.95	3.8	8.79e-07	1.21e-05
cct-7	C36B7.2	fmo-2	col-166	ifb-2		cct-7		cct-7		exonuclease activity (GO:0004527)	24	9	3.51	2.56	0.00494	0.0221		lytic vacuole (GO:0000323)	104	25	15.22	1.64	0.0114	0.0431		heterocycle catabolic process (GO:0046700)	99	34	14.49	2.35	8.89e-07	1.21e-05
cct-8	C37A2.7	fmo-4	col-167	ifc-2		cct-8		cct-8		RNA cap binding (GO:0000339)	9	5	1.32	3.8	0.00503	0.0223		condensed chromosome, centromeric region (GO:0000779)	23	8	3.37	2.38	0.0131	0.0488		cellular nitrogen compound catabolic process (GO:0044270)	99	34	14.49	2.35	8.89e-07	1.22e-05
cdap-2	C38H2.2	folt-2	col-19	ima-2		cdap-2		cdap-2		RNA endonuclease activity (GO:0004521)	46	14	6.73	2.08	0.00545	0.0238		mitochondrial respiratory chain complex I (GO:0005747)	23	8	3.37	2.38	0.0131	0.0492		respiratory electron transport chain (GO:0022904)	27	15	3.95	3.8	8.79e-07	1.22e-05
cdc-25.1	C39D10.7	gfat-2	col-58	immt-2		cdc-25.1		cdc-25.1		peptidase activity (GO:0008233)	274	57	40.09	1.42	0.00566	0.0245										ubiquitin-dependent protein catabolic process (GO:0006511)	171	50	25.02	2	9.98e-07	1.35e-05
cdc-37	C42C1.8	gld-3	col-8	inx-22		cdc-37		cdc-37		hydrolase activity, acting on glycosyl bonds (GO:0016798)	55	16	8.05	1.99	0.00607	0.0261										biological regulation (GO:0065007)	2082	381	304.64	1.25	1.18e-06	1.58e-05
cdkr-3	C44B7.7	glh-1	col-93	K09G1.1		cdkr-3		cdkr-3		carbon-oxygen lyase activity (GO:0016835)	21	8	3.07	2.6	0.00713	0.0299										fatty acid catabolic process (GO:0009062)	52	22	7.61	2.89	1.25e-06	1.66e-05
cdr-2	C44C1.1	glh-4	col-95	ketn-1		cdr-2		cdr-2		hydro-lyase activity (GO:0016836)	21	8	3.07	2.6	0.00713	0.0301										establishment of protein localization (GO:0045184)	222	60	32.48	1.85	1.3e-06	1.71e-05
cdr-4	C44H4.4	gln-6	cox-10	klp-18		cdr-4		cdr-4		ubiquitin conjugating enzyme activity (GO:0061631)	21	8	3.07	2.6	0.00713	0.0304										supramolecular fiber organization (GO:0097435)	80	29	11.71	2.48	1.34e-06	1.75e-05
cec-2	C47D12.2	got-2.2	cpg-1	let-2		cec-2		cec-2		RNA nuclease activity (GO:0004540)	57	16	8.34	1.92	0.00766	0.0319										regulation of protein-containing complex assembly (GO:0043254)	16	11	2.34	4.7	1.38e-06	1.79e-05
ced-11	C48B4.6	grd-3	cpin-1	let-805		ced-11		ced-11		dioxygenase activity (GO:0051213)	26	9	3.8	2.37	0.00898	0.0371										intra-Golgi vesicle-mediated transport (GO:0006891)	19	12	2.78	4.32	1.74e-06	2.23e-05
ced-3	C50F4.16	gst-27	cpn-1	ltah-1.1		ced-3		ced-3		cysteine-type endopeptidase activity (GO:0004197)	44	13	6.44	2.02	0.00936	0.0384										cellular response to organic substance (GO:0071310)	53	22	7.76	2.84	1.85e-06	2.34e-05
cept-1	C53D6.7	gst-4	cpn-2	ltah-1.2		cept-1		cept-1		phosphatase regulator activity (GO:0019208)	22	8	3.22	2.49	0.00978	0.0396										proteasome-mediated ubiquitin-dependent protein catabolic process (GO:0043161)	103	34	15.07	2.26	2.15e-06	2.7e-05
cest-35.1	C54E4.5	gstk-1	cpr-5	lys-4		cest-35.1		cest-35.1		ubiquitin-like protein conjugating enzyme activity (GO:0061650)	22	8	3.22	2.49	0.00978	0.0399										protein transport (GO:0015031)	181	51	26.48	1.93	2.22e-06	2.77e-05
cest-5.2	C54G4.9	H20J04.9	cpr-9	lys-7		cest-5.2		cest-5.2		structural constituent of nuclear pore (GO:0017056)	14	6	2.05	2.93	0.0102	0.0406										cellular modified amino acid metabolic process (GO:0006575)	89	31	13.02	2.38	2.33e-06	2.89e-05
cey-2	C55A6.4	H40L08.1	csr-1	M04B2.4		cey-2		cey-2		monocarboxylic acid transmembrane transporter activity (GO:0008028)	14	6	2.05	2.93	0.0102	0.0409										macromolecule modification (GO:0043412)	704	148	103.01	1.44	3.55e-06	4.36e-05
cey-3	cah-2	H40L08.9	cst-1	M116.5		cey-3		cey-3		hydrolase activity, acting on carbon-nitrogen (but not peptide) bonds, in cyclic amides (GO:0016812)	4	3	0.59	5.13	0.0111	0.0435										microtubule cytoskeleton organization (GO:0000226)	71	26	10.39	2.5	3.75e-06	4.58e-05
cgt-3	cah-4	hcp-1	cth-1	mbk-2		cgt-3		cgt-3		3'-5' DNA helicase activity (GO:0043138)	7	4	1.02	3.91	0.0111	0.0437										DNA damage response (GO:0006974)	128	39	18.73	2.08	4.02e-06	4.86e-05
chc-1	cah-6	him-10	cth-2	mca-1		chc-1		chc-1		alpha-glucosidase activity (GO:0090599)	4	3	0.59	5.13	0.0111	0.0438										regulation of protein polymerization (GO:0032271)	12	9	1.76	5.13	4.39e-06	5.28e-05
che-10	cap-1	hmg-3	ctps-1	mccc-1		che-10		che-10		N-acetyltransferase activity (GO:0008080)	27	9	3.95	2.28	0.0118	0.0455										carbohydrate derivative metabolic process (GO:1901135)	300	74	43.9	1.69	4.73e-06	5.64e-05
chil-24	cas-1	hmr-1	cul-1	mct-2		chil-24		chil-24		amide binding (GO:0033218)	74	19	10.83	1.75	0.0122	0.0471										lipid oxidation (GO:0034440)	37	17	5.41	3.14	5.2e-06	6.16e-05
chn-1	cas-2	hmt-1	cul-6	mes-2		chn-1		chn-1		GTPase activity (GO:0003924)	106	25	15.51	1.61	0.0127	0.0485										endomembrane system organization (GO:0010256)	89	30	13.02	2.3	5.75e-06	6.77e-05
chp-1	catp-4	hnd-1	cyb-2.1	mig-22		chp-1		chp-1																		fatty acid biosynthetic process (GO:0006633)	27	14	3.95	3.54	6.07e-06	7.1e-05
cht-3	catp-8	hpo-32	cyk-7	mlc-4		cht-3		cht-3																		response to topologically incorrect protein (GO:0035966)	24	13	3.51	3.7	6.99e-06	7.89e-05
cids-1	cbd-1	hpo-40	cyld-1	mlt-2		cids-1		cids-1																		cellular response to topologically incorrect protein (GO:0035967)	24	13	3.51	3.7	6.99e-06	7.95e-05
citk-2	cbl-1	hpo-8	cyp-31a2	mlt-4		citk-2		citk-2																		microtubule-based process (GO:0007017)	121	37	17.71	2.09	6.88e-06	7.99e-05
clec-266	cct-2	hsp-12.3	cyp-35a3	mogs-1		clec-266		clec-266																		negative regulation of organelle organization (GO:0010639)	24	13	3.51	3.7	6.99e-06	8e-05
clik-1	cct-5	hsp-16.1	cyy-1	mrpl-23		clik-1		clik-1																		negative regulation of cellular component organization (GO:0051129)	24	13	3.51	3.7	6.99e-06	8.06e-05
clp-1	cct-8	hsp-16.2	D1044.1	mrps-22		clp-1		clp-1																		endosomal transport (GO:0016197)	49	20	7.17	2.79	7.34e-06	8.23e-05
clp-4	cdap-2	hsp-16.48	D1054.10	mrps-30		clp-4		clp-4																		glutathione metabolic process (GO:0006749)	65	24	9.51	2.52	7.44e-06	8.29e-05
clp-7	cdc-25.1	hsp-4	D1054.8	mtch-1		clp-7		clp-7																		cell cycle process (GO:0022402)	153	44	22.39	1.97	8.33e-06	9.22e-05
cls-2	cdc-37	hyl-2	D1086.6	mup-4		cls-2		cls-2																		nitrogen compound transport (GO:0071705)	306	74	44.77	1.65	8.86e-06	9.74e-05
cnnm-1	cdc-48.2	icmt-1	D2005.4	myo-3		cnnm-1		cnnm-1																		hexose biosynthetic process (GO:0019319)	8	7	1.17	5.98	9.96e-06	0.000108
cnx-1	cdc-5l	ife-1	daf-21	myo-5		cnx-1		cnx-1																		purine-containing compound metabolic process (GO:0072521)	132	39	19.31	2.02	9.95e-06	0.000109
cogc-5	cdh-4	iff-1	daf-36	nasp-2		cogc-5		cogc-5																		monocarboxylic acid biosynthetic process (GO:0072330)	28	14	4.1	3.42	1.05e-05	0.000113
cogc-6	cdk-12	ima-2	dbn-1	nekl-2		cogc-6		cogc-6																		cytoplasmic translation (GO:0002181)	28	14	4.1	3.42	1.05e-05	0.000113
col-117	cdkr-3	inx-14	dbt-1	nhr-46		col-117		col-117																		lipid biosynthetic process (GO:0008610)	142	41	20.78	1.97	1.19e-05	0.000126
col-142	cdl-1	inx-22	DC2.5	nmy-1		col-142		col-142																		organophosphate metabolic process (GO:0019637)	282	69	41.26	1.67	1.23e-05	0.00013
col-160	cebp-1	inx-8	dcap-2	nmy-2		col-160		col-160																		nucleoside phosphate metabolic process (GO:0006753)	143	41	20.92	1.96	1.34e-05	0.000141
col-167	cec-2	inx-9	dcar-1	nola-3		col-167		col-167																		protein-containing complex organization (GO:0043933)	242	61	35.41	1.72	1.37e-05	0.000143
col-176	ced-12	itr-1	ddl-2	nstp-4		col-176		col-176																		protein dephosphorylation (GO:0006470)	22	12	3.22	3.73	1.45e-05	0.00015
col-178	ceh-92	K07A12.1	deb-1	oma-1		col-178		col-178																		regulation of cellular component size (GO:0032535)	19	11	2.78	3.96	1.56e-05	0.00016
col-181	cept-1	K09G1.1	decr-1.3	oma-2		col-181		col-181																		regulation of anatomical structure size (GO:0090066)	19	11	2.78	3.96	1.56e-05	0.000161
col-41	cest-32	kdp-1	dhp-1	pcca-1		col-41		col-41																		regulation of cellular process (GO:0050794)	1804	327	263.97	1.24	1.7e-05	0.000173
col-93	cest-35.1	klp-15	dhs-13	pccb-1		col-93		col-93																		nucleotide metabolic process (GO:0009117)	140	40	20.49	1.95	1.89e-05	0.000191
col-95	cest-5.2	klp-18	dhs-23	pdi-3		col-95		col-95																		nucleobase-containing compound catabolic process (GO:0034655)	93	30	13.61	2.2	2.02e-05	0.000202
comt-1	cey-1	klp-7	dhs-25	pes-8		comt-1		comt-1																		cellular response to stimulus (GO:0051716)	1017	197	148.81	1.32	2.19e-05	0.000217
copa-1	cey-2	lbp-2	dlst-1	pgl-3		copa-1		copa-1																		sphingolipid biosynthetic process (GO:0030148)	33	15	4.83	3.11	2.19e-05	0.000218
copb-1	cey-3	lec-6	dnbp-1	pid-5		copb-1		copb-1																		mitotic cell cycle process (GO:1903047)	94	30	13.75	2.18	2.29e-05	0.000223
copz-1	cgh-1	let-502	dnc-2	plk-1		copz-1		copz-1																		regulation of actin filament polymerization (GO:0030833)	11	8	1.61	4.97	2.27e-05	0.000223
cox-4	cgt-3	let-767	dnc-3	plk-2		cox-4		cox-4																		nucleus organization (GO:0006997)	17	10	2.49	4.02	3.2e-05	0.000311
cox-6c	che-10	let-99	dnj-16	pmp-2		cox-6c		cox-6c																		membrane organization (GO:0061024)	124	36	18.14	1.98	3.26e-05	0.000315
cox-7c	cisd-1	lgmn-1	dpy-14	pmt-1		cox-7c		cox-7c																		organelle localization (GO:0051640)	74	25	10.83	2.31	3.68e-05	0.000353
cpg-1	citk-2	lipl-2	dpy-17	ppk-2		cpg-1		cpg-1																		negative regulation of protein-containing complex assembly (GO:0031333)	9	7	1.32	5.32	3.91e-05	0.000365
cpg-2	ckb-2	lonp-2	dpy-18	ppw-1		cpg-2		cpg-2																		nucleotide-sugar metabolic process (GO:0009225)	9	7	1.32	5.32	3.91e-05	0.000367
cpin-1	ckc-1	lotr-1	dpy-2	pqn-52		cpin-1		cpin-1																		amino sugar metabolic process (GO:0006040)	9	7	1.32	5.32	3.91e-05	0.000369
cpn-1	clik-1	ltah-1.1	dpy-4	pud-3		cpn-1		cpn-1																		negative regulation of protein polymerization (GO:0032272)	9	7	1.32	5.32	3.91e-05	0.000371
cpr-6	clip-1	ltah-1.2	dscc-1	pud-4		cpr-6		cpr-6																		negative regulation of actin filament polymerization (GO:0030837)	9	7	1.32	5.32	3.91e-05	0.000373
cpr-9	clp-1	lys-1	dur-1	pyc-1		cpr-9		cpr-9																		alpha-amino acid biosynthetic process (GO:1901607)	46	18	6.73	2.67	4.11e-05	0.000377
cpt-2	clp-4	lys-4	ech-1.1	R03G8.6		cpt-2		cpt-2																		secretion (GO:0046903)	50	19	7.32	2.6	4.1e-05	0.000378
cri-3	clp-7	lys-7	ech-6	R05D3.12		cri-3		cri-3																		secretion by cell (GO:0032940)	50	19	7.32	2.6	4.1e-05	0.00038
crld-1	cls-2	M01A8.1	ech-8	R09E10.5		crld-1		crld-1																		heterocycle biosynthetic process (GO:0018130)	198	51	28.97	1.76	4.19e-05	0.000382
crn-2	cmd-1	M04B2.4	ecps-1	R144.13		crn-2		crn-2																		regulation of biological process (GO:0050789)	1918	342	280.65	1.22	4.46e-05	0.000405
crt-1	cnnm-1	mboa-6	edc-4	rad-51		crt-1		crt-1																		negative regulation of gene expression, epigenetic (GO:0045814)	31	14	4.54	3.09	4.5e-05	0.000407
csr-1	cnx-1	mccc-1	eea-1	rips-1		csr-1		csr-1																		protein modification process (GO:0036211)	615	127	89.99	1.41	4.63e-05	0.000416
cst-1	cogc-3	mcm-3	efk-1	rmd-1		cst-1		cst-1																		regulation of metabolic process (GO:0019222)	951	184	139.15	1.32	5.04e-05	0.00045
ctc-1	cogc-4	mcm-5	egg-4	rod-1		ctc-1		ctc-1																		fatty acid beta-oxidation (GO:0006635)	35	15	5.12	2.93	5.14e-05	0.000454
CTEL55X.1	cogc-5	mcm-6	egg-5	rpl-15		CTEL55X.1		CTEL55X.1																		export from cell (GO:0140352)	59	21	8.63	2.43	5.14e-05	0.000457
ctf-4	col-160	mcm-7	egl-15	rpl-39		ctf-4		ctf-4																		intracellular protein transport (GO:0006886)	122	35	17.85	1.96	5.3e-05	0.000466
ctg-1	col-41	mct-2	egl-30	rps-30		ctg-1		ctg-1																		cellular response to unfolded protein (GO:0034620)	21	11	3.07	3.58	5.48e-05	0.000475
cth-1	col-90	metl-9	egl-8	sago-2		cth-1		cth-1																		endoplasmic reticulum unfolded protein response (GO:0030968)	21	11	3.07	3.58	5.48e-05	0.000477
ctl-1	col-93	mig-22	ego-1	sco-1		ctl-1		ctl-1																		response to unfolded protein (GO:0006986)	21	11	3.07	3.58	5.48e-05	0.000479
ctl-2	col-95	mlt-2	eif-2beta	sec-61.G		ctl-2		ctl-2																		amino acid biosynthetic process (GO:0008652)	43	17	6.29	2.7	5.74e-05	0.000494
ctps-1	copa-1	mlt-3	eif-3.F	simr-1		ctps-1		ctps-1																		regulation of actin polymerization or depolymerization (GO:0008064)	12	8	1.76	4.56	5.93e-05	0.0005
cts-1	copb-1	mlt-4	eif-3.K	sir-2.2		cts-1		cts-1																		heterochromatin formation (GO:0031507)	28	13	4.1	3.17	5.9e-05	0.000503
ctsa-2	copb-2	mmaa-1	ekl-6	skpo-2		ctsa-2		ctsa-2																		regulation of actin filament length (GO:0030832)	12	8	1.76	4.56	5.93e-05	0.000503
cul-6	copd-1	mpc-2	elks-1	skpt-1		cul-6		cul-6																		heterochromatin organization (GO:0070828)	28	13	4.1	3.17	5.9e-05	0.000506
cyb-2.1	copg-1	mrp-6	elo-2	spt-16		cyb-2.1		cyb-2.1																		organic cyclic compound biosynthetic process (GO:1901362)	206	52	30.14	1.73	6.04e-05	0.000507
cyk-4	copz-1	mrps-30	elo-3	sqt-2		cyk-4		cyk-4																		dicarboxylic acid metabolic process (GO:0043648)	18	10	2.63	3.8	6.26e-05	0.00052
cyk-7	cpg-2	msh-2	elo-5	sqv-4		cyk-7		cyk-7																		response to temperature stimulus (GO:0009266)	18	10	2.63	3.8	6.26e-05	0.000523
cyld-1	cpi-2	mtch-1	emb-9	srp-2		cyld-1		cyld-1																		peptidyl-threonine phosphorylation (GO:0018107)	15	9	2.19	4.1	6.56e-05	0.000543
cyn-13	cpin-1	myo-3	enol-1	sun-1		cyn-13		cyn-13																		regulation of cellular metabolic process (GO:0031323)	914	177	133.74	1.32	6.69e-05	0.000548
cyn-7	cpn-1	nasp-2	enpl-1	suox-1		cyn-7		cyn-7																		protein N-linked glycosylation via asparagine (GO:0018279)	5	5	0.73	6.83	6.69e-05	0.000551
cyp-14a5	cpr-6	ned-8	ent-6	T01H3.3		cyp-14a5		cyp-14a5																		lipid modification (GO:0030258)	60	21	8.78	2.39	6.82e-05	0.000556
cyp-31a	cpr-9	nekl-2	epi-1	T05E7.1		cyp-31a		cyp-31a																		ncRNA metabolic process (GO:0034660)	222	55	32.48	1.69	7.5e-05	0.000609
cyp-31a2	cpt-2	nlp-77	eps-8	T05F1.2		cyp-31a2		cyp-31a2																		oxidative phosphorylation (GO:0006119)	25	12	3.66	3.28	7.59e-05	0.000613
cyp-35a3	cri-3	npp-16	eri-6/7	T07E3.3		cyp-35a3		cyp-35a3																		actin filament organization (GO:0007015)	52	19	7.61	2.5	7.68e-05	0.000617
cyy-1	crld-1	nstp-4	evl-18	T10C6.6		cyy-1		cyy-1																		protein-containing complex localization (GO:0031503)	40	16	5.85	2.73	7.99e-05	0.000639
D1054.10	csn-1	oatr-1	exo-3	T19B10.2		D1054.10		D1054.10																		regulation of hydrolase activity (GO:0051336)	44	17	6.44	2.64	8.08e-05	0.000643
D1054.8	csn-3	ooc-3	exoc-7	T19C4.1		D1054.8		D1054.8																		ATP metabolic process (GO:0046034)	29	13	4.24	3.06	9.27e-05	0.000734
D1069.3	csn-6	osm-1	F02A9.10	T22B7.7		D1069.3		D1069.3																		purine nucleotide metabolic process (GO:0006163)	124	35	18.14	1.93	9.54e-05	0.000752
D1086.6	csr-1	ostb-1	F07F6.4	T25B9.1		D1086.6		D1086.6																		regulation of organelle organization (GO:0033043)	64	22	9.36	2.35	0.000103	0.000804
dab-1	cst-1	parg-1	F08F3.4	T28H10.2		dab-1		dab-1																		cellular lipid catabolic process (GO:0044242)	82	26	12	2.17	0.000103	0.000804
daf-18	ctc-2	pcca-1	F09E5.11	tag-307		daf-18		daf-18																		ribonucleoside triphosphate metabolic process (GO:0009199)	33	14	4.83	2.9	0.000104	0.00081
daf-21	ctf-4	pcp-5	F10D11.6	tag-343		daf-21		daf-21																		response to organonitrogen compound (GO:0010243)	49	18	7.17	2.51	0.000109	0.000841
daf-25	ctg-1	pdi-3	F10E7.9	tap-1		daf-25		daf-25																		exocytosis (GO:0006887)	41	16	6	2.67	0.000113	0.000857
daf-36	cth-1	perm-1	F10G2.1	tba-8		daf-36		daf-36																		establishment of organelle localization (GO:0051656)	41	16	6	2.67	0.000113	0.000861
daf-9	ctl-1	perm-2	F10G7.10	tofu-6		daf-9		daf-9																		cell adhesion (GO:0007155)	41	16	6	2.67	0.000113	0.000864
dbn-1	ctl-2	perm-4	F15G9.1	tram-1		dbn-1		dbn-1																		L-amino acid biosynthetic process (GO:0170034)	41	16	6	2.67	0.000113	0.000868
DC2.5	ctsa-1.1	pgl-3	F17A9.2	trap-3		DC2.5		DC2.5																		proteinogenic amino acid biosynthetic process (GO:0170038)	41	16	6	2.67	0.000113	0.000872
dcap-1	ctsa-2	phy-2	F17B5.1	ttc-17		dcap-1		dcap-1																		aromatic compound biosynthetic process (GO:0019438)	191	48	27.95	1.72	0.000121	0.000909
ddl-2	cul-6	pid-3	F17C11.11	ttr-14		ddl-2		ddl-2																		nuclear migration (GO:0007097)	16	9	2.34	3.84	0.000131	0.000978
deb-1	cyb-2.1	pks-1	F19B10.10	ttr-25		deb-1		deb-1																		RNA processing (GO:0006396)	312	71	45.65	1.56	0.000132	0.000984
del-6	cyc-2.1	plk-1	F20B10.3	ttr-42		del-6		del-6																		mitotic cytokinesis (GO:0000281)	13	8	1.9	4.21	0.000134	0.000997
dhp-1	cyld-1	plk-2	F20D1.3	ttr-51		dhp-1		dhp-1																		purine ribonucleoside triphosphate metabolic process (GO:0009205)	30	13	4.39	2.96	0.000142	0.00105
dhs-13	cyp-13A2	pmp-2	F21H7.5	ubc-26		dhs-13		dhs-13																		ribonucleoprotein complex biogenesis (GO:0022613)	166	43	24.29	1.77	0.000144	0.00106
dhs-25	cyp-31a2	pmt-1	F25B5.6	ubl-1		dhs-25		dhs-25																		DNA repair (GO:0006281)	113	32	16.53	1.94	0.000148	0.00109
dif-1	cyp-35a3	pole-1	F25E2.2	ugt-22		dif-1		dif-1																		DNA-templated DNA replication (GO:0006261)	46	17	6.73	2.53	0.000154	0.00112
dim-1	cysl-2	ppw-1	F25H8.2	ugt-23		dim-1		dim-1																		regulation of cellular catabolic process (GO:0031329)	42	16	6.15	2.6	0.000158	0.00115
djr-1.1	cytb-5.2	pssy-2	F26E4.3	ugt-29		djr-1.1		djr-1.1																		response to stimulus (GO:0050896)	1215	224	177.78	1.26	0.000161	0.00116
dnbp-1	cyy-1	pud-3	F26F12.3	ugt-49		dnbp-1		dnbp-1																		protein-containing complex assembly (GO:0065003)	151	40	22.09	1.81	0.000173	0.00125
dnc-1	czw-1	pud-4	F26G1.1	ugt-65		dnc-1		dnc-1																		organelle fission (GO:0048285)	55	19	8.05	2.36	0.000182	0.00131
dnc-2	D1014.4	puf-11	F28H1.4	ule-1		dnc-2		dnc-2																		ribosome biogenesis (GO:0042254)	124	34	18.14	1.87	0.000185	0.00132
dnc-3	D1044.1	puf-3	F32B6.4	ule-3		dnc-3		dnc-3																		regulation of macromolecule metabolic process (GO:0060255)	894	171	130.81	1.31	0.000186	0.00132
dnj-12	D1054.10	puf-5	F33D4.4	ule-4		dnj-12		dnj-12																		DNA metabolic process (GO:0006259)	162	42	23.7	1.77	0.000187	0.00132
dnj-13	D1054.8	pyc-1	F33H2.6	ule-5		dnj-13		dnj-13																		intracellular signal transduction (GO:0035556)	193	48	28.24	1.7	0.000193	0.00136
dnj-16	D1069.3	R03G8.6	F35A5.8	unc-52		dnj-16		dnj-16																		regulatory ncRNA-mediated gene silencing (GO:0031047)	31	13	4.54	2.87	0.000212	0.00147
dnj-19	D1086.6	R05D3.12	F35E12.2	unc-54		dnj-19		dnj-19																		intracellular pH reduction (GO:0051452)	8	6	1.17	5.13	0.000209	0.00147
dnj-25	D2005.4	R102.2	F36A2.3	unc-87		dnj-25		dnj-25																		purine nucleoside triphosphate metabolic process (GO:0009144)	31	13	4.54	2.87	0.000212	0.00148
dnj-29	dab-1	rad-51	F36D3.4	vit-1		dnj-29		dnj-29																		protein modification by small protein conjugation (GO:0032446)	145	38	21.22	1.79	0.000226	0.00157
dnj-9	daf-15	rad-54.b	F36F2.1	vit-2		dnj-9		dnj-9																		regulatory ncRNA-mediated post-transcriptional gene silencing (GO:0035194)	17	9	2.49	3.62	0.000241	0.00163
dpy-11	daf-36	rips-1	F41E6.5	vit-3		dpy-11		dpy-11																		endosome transport via multivesicular body sorting pathway (GO:0032509)	17	9	2.49	3.62	0.000241	0.00163
dpy-2	dbn-1	rmd-2	F42A10.5	vit-4		dpy-2		dpy-2																		regulation of actin filament organization (GO:0110053)	17	9	2.49	3.62	0.000241	0.00164
DY3.8	dbt-1	rme-2	F42A8.1	vit-5		DY3.8		DY3.8																		monocarboxylic acid transport (GO:0015718)	17	9	2.49	3.62	0.000241	0.00165
dyf-3	DC2.5	rnp-8	F45D11.15	vit-6		dyf-3		dyf-3																		response to heat (GO:0009408)	17	9	2.49	3.62	0.000241	0.00165
dys-1	dcap-1	rnr-1	F46C5.6	vsra-1		dys-1		dys-1																		dephosphorylation (GO:0016311)	69	22	10.1	2.18	0.00024	0.00165
E02H9.9	dcap-2	rnst-2	F46F11.1	vwa-8		E02H9.9		E02H9.9																		multivesicular body sorting pathway (GO:0071985)	17	9	2.49	3.62	0.000241	0.00166
eak-7	dct-6	rod-1	F47G3.3	W05F2.3		eak-7		eak-7																		establishment of protein localization to organelle (GO:0072594)	91	27	13.32	2.03	0.000252	0.00169
ebp-3	ddl-2	rol-6	F49E8.7	wago-1		ebp-3		ebp-3																		protein N-linked glycosylation (GO:0006487)	24	11	3.51	3.13	0.000254	0.0017
ech-1.2	ddo-2	rpl-39	F52E4.5	Y10G11A.1		ech-1.2		ech-1.2																		response to nitrogen compound (GO:1901698)	52	18	7.61	2.37	0.000259	0.00173
ech-4	ddx-19	rps-30	F53B1.2	Y17G9B.5		ech-4		ech-4																		negative regulation of cytoskeleton organization (GO:0051494)	11	7	1.61	4.35	0.000273	0.0018
ech-6	deb-1	sago-2	F53C11.5	Y26E6A.3		ech-6		ech-6																		negative regulation of supramolecular fiber organization (GO:1902904)	11	7	1.61	4.35	0.000273	0.00181
ech-9	denn-4	sas-6	F54B8.4	Y39B6A.10		ech-9		ech-9																		RNA catabolic process (GO:0006401)	60	20	8.78	2.28	0.000291	0.00191
ect-2	dgk-4	scm-1	F54C9.9	Y39E4B.5		ect-2		ect-2																		nuclear-transcribed mRNA catabolic process (GO:0000956)	44	16	6.44	2.49	0.000297	0.00194
edc-3	dhp-1	sep-1	F54E12.2	Y42H9AR.1		edc-3		edc-3																		ERAD pathway (GO:0036503)	36	14	5.27	2.66	0.000314	0.00205
edc-4	dhs-13	sfxn-1.1	F55A12.5	Y45F10C.2		edc-4		edc-4																		nucleobase-containing compound biosynthetic process (GO:0034654)	183	45	26.78	1.68	0.000322	0.00209
eea-1	dhs-17	sip-1	F55D12.2	Y45F10C.4		eea-1		eea-1																		ATP synthesis coupled electron transport (GO:0042773)	21	10	3.07	3.25	0.000331	0.00214
eef-1B.1	dhs-19	sir-2.2	F56A11.5	Y51A2D.13		eef-1B.1		eef-1B.1																		P-body assembly (GO:0033962)	6	5	0.88	5.7	0.000352	0.00227
efhd-1	dhs-23	skpo-2	F56C9.10	Y51A2D.18		efhd-1		efhd-1																		DNA replication (GO:0006260)	56	19	8.19	2.32	0.000378	0.00243
efk-1	dhs-9	skpt-1	F56D2.2	Y53G8AR.8		efk-1		efk-1																		spindle organization (GO:0007051)	25	11	3.66	3.01	0.000393	0.00252
egal-1	dig-1	skr-2	F57B9.1	Y53G8B.1		egal-1		egal-1																		retrograde vesicle-mediated transport, Golgi to endoplasmic reticulum (GO:0006890)	18	9	2.63	3.42	0.00042	0.00266
egl-15	djr-1.1	slc-25a18.1	F59B1.8	Y55F3AM.9		egl-15		egl-15																		glucose metabolic process (GO:0006006)	18	9	2.63	3.42	0.00042	0.00267
egl-4	dlat-1	slc-25a18.2	fah-1	Y62H9A.3		egl-4		egl-4																		regulation of supramolecular fiber organization (GO:1902903)	18	9	2.63	3.42	0.00042	0.00268
egl-8	dli-1	smc-4	fard-1	Y73E7A.1		egl-8		egl-8																		regulation of GTPase activity (GO:0043087)	33	13	4.83	2.69	0.000442	0.00276
ego-1	dnbp-1	snrp-40.1	fask-1	Y7A5A.1		ego-1		ego-1																		vacuolar transport (GO:0007034)	37	14	5.41	2.59	0.000438	0.00276
ego-2	dnc-1	sodh-1	fasn-1	ZC373.2		ego-2		ego-2																		regulation of cytoskeleton organization (GO:0051493)	33	13	4.83	2.69	0.000442	0.00277
ehbp-1	dnc-2	spch-1	fat-1	ZC434.8		ehbp-1		ehbp-1																		chromosome organization (GO:0051276)	81	24	11.85	2.02	0.000445	0.00278
eif-2bdelta	dnc-3	spn-4	fat-2	zen-4		eif-2bdelta		eif-2bdelta																		protein ubiquitination (GO:0016567)	124	33	18.14	1.82	0.000479	0.00298
eif-2beta	dnj-16	spp-10	fat-3	ZK177.8		eif-2beta		eif-2beta																		carbohydrate derivative biosynthetic process (GO:1901137)	207	49	30.29	1.62	0.000494	0.00306
eif-3.C	dnj-19	sqt-2	fat-4	ZK512.7		eif-3.C		eif-3.C																		nucleobase metabolic process (GO:0009112)	15	8	2.19	3.64	0.00051	0.00314
eif-3.j	dnj-25	sqv-4	fat-6	ZK813.1		eif-3.j		eif-3.j																		aspartate family amino acid metabolic process (GO:0009066)	22	10	3.22	3.11	0.000528	0.00324
eif-3.l	dnj-29	sqv-7	fbf-2	ZK813.3		eif-3.l		eif-3.l																		mRNA catabolic process (GO:0006402)	46	16	6.73	2.38	0.000529	0.00324
elks-1	dnj-9	srh-25	fbxa-182	zwl-1		elks-1		elks-1																		epigenetic regulation of gene expression (GO:0040029)	38	14	5.56	2.52	0.000601	0.00366
elo-2	dpf-5	srp-2	feh-1	zyg-11		elo-2		elo-2																		translational initiation (GO:0006413)	30	12	4.39	2.73	0.00062	0.00377
elo-5	dpy-10	srv-24	flh-1			elo-5		elo-5																		cellular homeostasis (GO:0019725)	95	27	13.9	1.94	0.000629	0.00381
elpc-4	dpy-2	sti-1	fli-1			elpc-4		elpc-4																		protein-DNA complex organization (GO:0071824)	96	27	14.05	1.92	0.000676	0.00408
enol-1	drp-1	stip-1	flor-1			enol-1		enol-1																		aerobic electron transport chain (GO:0019646)	19	9	2.78	3.24	0.000695	0.00418
enpl-1	dsc-4	such-1	flu-2			enpl-1		enpl-1																		regulation of gene expression (GO:0010468)	806	152	117.94	1.29	0.00077	0.00461
eor-2	dyn-1	suox-1	fmo-2			eor-2		eor-2																		regulation of macromolecule biosynthetic process (GO:0010556)	811	153	118.67	1.29	0.000793	0.00473
eppl-1	E02H9.9	sup-17	fmo-3			eppl-1		eppl-1																		nucleoside triphosphate metabolic process (GO:0009141)	39	14	5.71	2.45	0.000812	0.0048
eps-8	eak-7	T05F1.2	fmo-4			eps-8		eps-8																		regulation of actin cytoskeleton organization (GO:0032956)	23	10	3.37	2.97	0.000812	0.00481
eri-12	ears-1	T08G11.1	folt-2			eri-12		eri-12																		regulation of cellular biosynthetic process (GO:0031326)	814	153	119.11	1.28	0.000823	0.00482
eri-6/7	ebp-3	T10B10.4	frm-4			eri-6/7		eri-6/7																		regulation of actin filament-based process (GO:0032970)	23	10	3.37	2.97	0.000812	0.00483
evl-18	ech-1.2	T10C6.6	frm-5.1			evl-18		evl-18																		tRNA metabolic process (GO:0006399)	98	27	14.34	1.88	0.000821	0.00483
exo-3	ech-4	T10D4.6	fubl-3			exo-3		exo-3																		ribose phosphate metabolic process (GO:0019693)	117	31	17.12	1.81	0.00086	0.00502
exoc-7	ech-9	T10F2.2	gad-3			exoc-7		exoc-7																		cytokinesis (GO:0000910)	16	8	2.34	3.42	0.000889	0.00512
exoc-8	edc-4	T19B10.2	gakh-1			exoc-8		exoc-8																		cytoskeleton-dependent cytokinesis (GO:0061640)	16	8	2.34	3.42	0.000889	0.00514
F07A11.4	eea-1	T19C4.1	gale-1			F07A11.4		F07A11.4																		tricarboxylic acid cycle (GO:0006099)	16	8	2.34	3.42	0.000889	0.00516
F07B7.2	EEED8.10	T19H12.2	gcn-2			F07B7.2		F07B7.2																		homeostatic process (GO:0042592)	127	33	18.58	1.78	0.000889	0.00518
F07F6.4	eef-1B.1	T22B7.7	gcy-13			F07F6.4		F07F6.4																		regulation of response to stimulus (GO:0048583)	109	29	15.95	1.82	0.000975	0.0056
F08F3.4	efk-1	T25B9.1	gfat-1			F08F3.4		F08F3.4																		regulation of biosynthetic process (GO:0009889)	815	153	119.25	1.28	0.00098	0.00561
F09B12.3	eft-1	T25B9.9	gfat-2			F09B12.3		F09B12.3																		sphingolipid metabolic process (GO:0006665)	44	15	6.44	2.33	0.000994	0.00567
F10G2.1	egal-1	tag-307	gld-1			F10G2.1		F10G2.1																		DNA recombination (GO:0006310)	57	18	8.34	2.16	0.00103	0.00587
F13D12.5	egl-4	tnt-2	gld-3			F13D12.5		F13D12.5																		vacuolar acidification (GO:0007035)	7	5	1.02	4.88	0.00108	0.00614
F15G9.1	egl-45	tofu-6	gldc-1			F15G9.1		F15G9.1																		protein-RNA complex organization (GO:0071826)	71	21	10.39	2.02	0.0011	0.00615
F17C11.11	egl-8	tpi-1	gldi-7			F17C11.11		F17C11.11																		mitotic spindle organization (GO:0007052)	20	9	2.93	3.08	0.0011	0.00615
F20D1.3	ego-1	tram-1	glh-1			F20D1.3		F20D1.3																		regulation of RNA stability (GO:0043487)	20	9	2.93	3.08	0.0011	0.00617
F22G12.4	ego-2	trap-1	glh-2			F22G12.4		F22G12.4																		regulation of mRNA stability (GO:0043488)	20	9	2.93	3.08	0.0011	0.00619
F22G12.5	ehbp-1	ttr-2	glna-2			F22G12.5		F22G12.5																		mitochondrial ATP synthesis coupled electron transport (GO:0042775)	20	9	2.93	3.08	0.0011	0.00621
F23F1.5	eif-2A	ttr-41	gly-8			F23F1.5		F23F1.5																		cortical actin cytoskeleton organization (GO:0030866)	10	6	1.46	4.1	0.0012	0.00667
F25E2.3	eif-2bdelta	ttr-42	gna-2			F25E2.3		F25E2.3																		double-strand break repair via break-induced replication (GO:0000727)	10	6	1.46	4.1	0.0012	0.00669
F25E5.5	eif-2beta	ttr-47	goa-1			F25E5.5		F25E5.5																		pyridine nucleotide metabolic process (GO:0019362)	28	11	4.1	2.68	0.00124	0.00681
F25H8.2	eif-2Bgamma	ttr-51	golg-2			F25H8.2		F25H8.2																		nicotinamide nucleotide metabolic process (GO:0046496)	28	11	4.1	2.68	0.00124	0.00683
F26F12.3	eif-3.C	ttr-6	golg-4			F26F12.3		F26F12.3																		vesicle-mediated transport to the plasma membrane (GO:0098876)	28	11	4.1	2.68	0.00124	0.00685
F26G1.1	eif-3.j	tyr-4	gon-2			F26G1.1		F26G1.1																		nuclear division (GO:0000280)	48	16	7.02	2.28	0.0014	0.00764
F26H9.5	elks-1	ubc-26	got-2.1			F26H9.5		F26H9.5																		RNA localization (GO:0006403)	41	14	6	2.33	0.00143	0.00776
F32A5.8	elo-1	ubl-1	got-2.2			F32A5.8		F32A5.8																		regulation of intracellular signal transduction (GO:1902531)	54	17	7.9	2.15	0.0015	0.00811
F33D4.4	elo-2	ucp-4	gpa-7			F33D4.4		F33D4.4																		organic acid transport (GO:0015849)	76	22	11.12	1.98	0.00156	0.0084
F35A5.8	enol-1	ugt-22	gphr-1			F35A5.8		F35A5.8																		carboxylic acid transport (GO:0046942)	76	22	11.12	1.98	0.00156	0.00842
F36A2.3	enpl-1	ugt-23	gpi-1			F36A2.3		F36A2.3																		cellular response to chemical stimulus (GO:0070887)	110	29	16.1	1.8	0.00158	0.00847
F36D3.4	ent-6	ugt-29	gpr-1			F36D3.4		F36D3.4																		protein-RNA complex assembly (GO:0022618)	68	20	9.95	2.01	0.00158	0.00848
F36F2.1	eor-2	ugt-41	grd-10			F36F2.1		F36F2.1																		protein polyubiquitination (GO:0000209)	62	19	9.07	2.09	0.00163	0.00872
F37C4.5	eri-6/7	ugt-49	grd-13			F37C4.5		F37C4.5																		ribonucleotide metabolic process (GO:0009259)	111	29	16.24	1.79	0.00166	0.00883
F41E6.5	evl-18	ugt-50	grl-15			F41E6.5		F41E6.5																		regulation of mRNA catabolic process (GO:0061013)	21	9	3.07	2.93	0.00168	0.0089
F41G3.6	exc-15	ugt-60	grl-16			F41G3.6		F41G3.6																		carbohydrate catabolic process (GO:0016052)	29	11	4.24	2.59	0.00174	0.00917
F42A10.5	exoc-7	ule-1	gst-20			F42A10.5		F42A10.5																		response to starvation (GO:0042594)	25	10	3.66	2.73	0.00175	0.00919
F42A8.1	F02A9.10	ule-3	gst-26			F42A8.1		F42A8.1																		pyridine-containing compound metabolic process (GO:0072524)	29	11	4.24	2.59	0.00174	0.0092
F44E2.10	F07B7.2	ule-4	gst-27			F44E2.10		F44E2.10																		monosaccharide metabolic process (GO:0005996)	25	10	3.66	2.73	0.00175	0.00922
F44E5.4	F07F6.4	ule-5	gst-4			F44E5.4		F44E5.4																		purine ribonucleotide metabolic process (GO:0009150)	103	27	15.07	1.79	0.00188	0.00983
F46C5.6	F07F6.8	usip-1	gst-42			F46C5.6		F46C5.6																		cortical cytoskeleton organization (GO:0030865)	14	7	2.05	3.42	0.0019	0.00987
F46F11.1	F08F3.4	usp-3	gstk-1			F46F11.1		F46F11.1																		mRNA metabolic process (GO:0016071)	180	42	26.34	1.59	0.00194	0.0101
F46H5.3	F09E5.3	usp-33	gyf-1			F46H5.3		F46H5.3																		lipid catabolic process (GO:0016042)	98	26	14.34	1.81	0.00222	0.0115
F47G3.3	F09F7.5	vit-1	gyg-1			F47G3.3		F47G3.3																		aromatic amino acid family catabolic process (GO:0009074)	11	6	1.61	3.73	0.00232	0.0119
F48E3.4	F10A3.17	vit-2	H03A11.2			F48E3.4		F48E3.4																		aromatic amino acid metabolic process (GO:0009072)	11	6	1.61	3.73	0.00232	0.0119
F52E4.5	F10E7.9	vit-3	hach-1			F52E4.5		F52E4.5																		fatty acid transport (GO:0015908)	11	6	1.61	3.73	0.00232	0.0119
F53A10.2	F10G2.1	vit-4	hacl-1			F53A10.2		F53A10.2																		late endosome to vacuole transport (GO:0045324)	18	8	2.63	3.04	0.0023	0.0119
F53C11.5	F10G7.10	vit-5	haf-7			F53C11.5		F53C11.5																		SCF-dependent proteasomal ubiquitin-dependent protein catabolic process (GO:0031146)	30	11	4.39	2.51	0.00239	0.0122
F54B8.4	F15G9.1	vit-6	hda-2			F54B8.4		F54B8.4																		hexose metabolic process (GO:0019318)	22	9	3.22	2.8	0.00247	0.0126
F55A11.6	F17A9.4	vps-35	hgrs-1			F55A11.6		F55A11.6																		cell death (GO:0008219)	26	10	3.8	2.63	0.00248	0.0126
F55B11.2	F17A9.5	vsra-1	his-1			F55B11.2		F55B11.2																		nucleic acid transport (GO:0050657)	39	13	5.71	2.28	0.00267	0.0134
F55G11.4	F17C11.11	vwa-8	his-11			F55G11.4		F55G11.4																		establishment of RNA localization (GO:0051236)	39	13	5.71	2.28	0.00267	0.0134
F56A11.5	F19B10.10	W02D7.4	his-3			F56A11.5		F56A11.5																		RNA transport (GO:0050658)	39	13	5.71	2.28	0.00267	0.0135
F56A8.3	F20D1.3	W05F2.3	his-40			F56A8.3		F56A8.3																		regulation of mRNA metabolic process (GO:1903311)	47	15	6.88	2.18	0.0027	0.0135
F56B3.4	F20D6.6	W10C8.5	hlh-30			F56B3.4		F56B3.4																		protein modification by small protein conjugation or removal (GO:0070647)	179	41	26.19	1.57	0.0028	0.014
F56C9.10	F21D5.7	wago-1	hmp-1			F56C9.10		F56C9.10																		sarcomere organization (GO:0045214)	15	7	2.19	3.19	0.00311	0.0153
F56D2.2	F22B8.7	Y10G11A.1	hnd-1			F56D2.2		F56D2.2																		pyrimidine nucleobase catabolic process (GO:0006208)	3	3	0.44	6.83	0.00313	0.0153
F57B9.1	F22G12.5	Y110A7A.15	hphd-1			F57B9.1		F57B9.1																		muscle system process (GO:0003012)	15	7	2.19	3.19	0.00311	0.0154
F57H12.6	F23D12.11	Y111B2A.3	hrp-1			F57H12.6		F57H12.6																		muscle contraction (GO:0006936)	15	7	2.19	3.19	0.00311	0.0154
F58B3.4	F25B5.6	Y26E6A.3	hrpf-1			F58B3.4		F58B3.4																		UDP-N-acetylglucosamine metabolic process (GO:0006047)	3	3	0.44	6.83	0.00313	0.0154
F58B4.5	F25E2.2	Y32F6A.5	hsp-12.2			F58B4.5		F58B4.5																		regulation of DNA metabolic process (GO:0051052)	15	7	2.19	3.19	0.00311	0.0155
fah-1	F25E2.3	Y37E11AM.3	hsp-16.48			fah-1		fah-1																		regulation of signal transduction (GO:0009966)	105	27	15.36	1.76	0.00318	0.0155
far-2	F25H8.2	Y37H2A.14	hsp-3			far-2		far-2																		ncRNA processing (GO:0034470)	159	37	23.27	1.59	0.00326	0.0157
fasn-1	F26F12.3	Y39B6A.10	hsp-4			fasn-1		fasn-1																		meiotic nuclear division (GO:0140013)	31	11	4.54	2.43	0.00322	0.0157
fat-1	F31D4.2	Y39E4B.5	icd-1			fat-1		fat-1																		regulation of cell communication (GO:0010646)	126	31	18.44	1.68	0.00326	0.0158
fat-2	F32A5.8	Y41D4A.4	idh-1			fat-2		fat-2																		regulation of signaling (GO:0023051)	126	31	18.44	1.68	0.00326	0.0158
fat-3	F32B5.6	Y45F10C.4	idpc-2			fat-3		fat-3																		chemical homeostasis (GO:0048878)	116	29	16.97	1.71	0.00334	0.0161
fat-6	F35A5.8	Y47G6A.22	ifa-1			fat-6		fat-6																		response to nutrient levels (GO:0031667)	27	10	3.95	2.53	0.00343	0.0164
faxc-1	F36A2.14	Y47G6A.33	ifa-3			faxc-1		faxc-1																		response to extracellular stimulus (GO:0009991)	27	10	3.95	2.53	0.00343	0.0165
fbxc-58	F36A2.3	Y47H10A.5	ifa-4			fbxc-58		fbxc-58																		anatomical structure formation involved in morphogenesis (GO:0048646)	19	8	2.78	2.88	0.00347	0.0166
fce-1	F36D3.4	Y48A6B.9	ifb-2			fce-1		fce-1																		post-Golgi vesicle-mediated transport (GO:0006892)	23	9	3.37	2.67	0.00354	0.0168
fcho-1	F36F2.1	Y53G8B.1	ifc-1			fcho-1		fcho-1																		regulation of pH (GO:0006885)	23	9	3.37	2.67	0.00354	0.0168
fkb-2	F37B4.10	Y54G11A.3	ifc-2			fkb-2		fkb-2																		regulation of cellular pH (GO:0030641)	23	9	3.37	2.67	0.00354	0.0169
fkb-6	F37C4.5	Y56A3A.7	ifd-1			fkb-6		fkb-6																		response to abiotic stimulus (GO:0009628)	36	12	5.27	2.28	0.00385	0.0182
flh-1	F38A1.8	Y57A10A.31	ifd-2			flh-1		flh-1																		aspartate family amino acid biosynthetic process (GO:0009067)	12	6	1.76	3.42	0.00407	0.0192
fmo-2	F39B2.3	Y57G11B.5	ifo-1			fmo-2		fmo-2																		chromatin remodeling (GO:0006338)	73	20	10.68	1.87	0.0042	0.0197
fmo-3	F40F8.11	Y59C2A.2	ifp-1			fmo-3		fmo-3																		sexual reproduction (GO:0019953)	58	17	8.49	2	0.00419	0.0197
fmo-4	F41E6.5	Y62H9A.3	ima-2			fmo-4		fmo-4																		cell-cell adhesion (GO:0098609)	32	11	4.68	2.35	0.00426	0.0198
folt-2	F41G3.6	Y62H9A.4	immt-2			folt-2		folt-2																		RNA export from nucleus (GO:0006405)	32	11	4.68	2.35	0.00426	0.0199
frl-1	F41H10.3	Y62H9A.5	imph-1			frl-1		frl-1																		organic anion transport (GO:0015711)	102	26	14.92	1.74	0.00438	0.0203
frm-4	F42A10.5	Y73E7A.1	inso-1			frm-4		frm-4																		meiotic cell cycle (GO:0051321)	45	14	6.58	2.13	0.00462	0.0214
frm-5.1	F42A9.7	Y7A5A.1	inx-14			frm-5.1		frm-5.1																		Golgi to plasma membrane transport (GO:0006893)	16	7	2.34	2.99	0.00483	0.0215
fubl-3	F42C5.9	Y87G2A.13	ipla-7			fubl-3		fubl-3																		myofibril assembly (GO:0030239)	16	7	2.34	2.99	0.00483	0.0216
G3MVE8	F42H10.3	ZC373.2	ivd-1			G3MVE8		G3MVE8																		membrane lipid biosynthetic process (GO:0046467)	59	17	8.63	1.97	0.0047	0.0216
gad-3	F45D11.15	ZC434.8	jmjc-1			gad-3		gad-3																		RNA destabilization (GO:0050779)	16	7	2.34	2.99	0.00483	0.0216
gakh-1	F46F11.1	zen-4	K01H12.4			gakh-1		gakh-1																		ribonucleoside triphosphate biosynthetic process (GO:0009201)	16	7	2.34	2.99	0.00483	0.0217
gale-1	F46H5.3	ZK105.1	K02B12.7			gale-1		gale-1																		cellular response to extracellular stimulus (GO:0031668)	20	8	2.93	2.73	0.00505	0.0217
gck-2	F47G3.3	ZK177.8	K07A12.1			gck-2		gck-2																		post-translational protein modification (GO:0043687)	187	42	27.36	1.53	0.00469	0.0217
gck-3	F52B5.3	ZK512.7	K07E3.4			gck-3		gck-3																		striated muscle cell development (GO:0055002)	16	7	2.34	2.99	0.00483	0.0218
gcn-2	F52E4.5	ZK550.6	K08F4.3			gcn-2		gcn-2																		muscle cell development (GO:0055001)	16	7	2.34	2.99	0.00483	0.0218
gdh-1	F53F1.2	ZK813.1	K09G1.1			gdh-1		gdh-1																		protein import into nucleus (GO:0006606)	24	9	3.51	2.56	0.00494	0.0218
ger-1	F53F4.11	ZK813.3	K11H3.3			ger-1		ger-1																		cellular response to nutrient levels (GO:0031669)	20	8	2.93	2.73	0.00505	0.0218
gfat-1	F54B8.4	ZK856.7	K12D12.5			gfat-1		gfat-1																		reproduction (GO:0000003)	68	19	9.95	1.91	0.00496	0.0218
gfat-2	F54C9.9	zwl-1	kin-1			gfat-2		gfat-2																		muscle cell differentiation (GO:0042692)	16	7	2.34	2.99	0.00483	0.0219
gfi-2	F54E12.2		kin-29			gfi-2		gfi-2																		cell division (GO:0051301)	20	8	2.93	2.73	0.00505	0.0219
ggtb-1	F54F2.9		kin-9			ggtb-1		ggtb-1																		mRNA destabilization (GO:0061157)	16	7	2.34	2.99	0.00483	0.0219
gld-1	F55A11.6		klp-15			gld-1		gld-1																		cellular response to starvation (GO:0009267)	20	8	2.93	2.73	0.00505	0.0219
gld-3	F55A12.5		klp-18			gld-3		gld-3																		meiosis I (GO:0007127)	24	9	3.51	2.56	0.00494	0.0219
gldc-1	F55D12.2		lact-1			gldc-1		gldc-1																		reproductive process (GO:0022414)	68	19	9.95	1.91	0.00496	0.0219
gldi-7	F55G1.6		lact-9			gldi-7		gldi-7																		RNA decapping (GO:0110154)	16	7	2.34	2.99	0.00483	0.022
glh-1	F56A11.5		lam-1			glh-1		glh-1																		import into nucleus (GO:0051170)	24	9	3.51	2.56	0.00494	0.022
glh-4	F56B3.4		lam-2			glh-4		glh-4																		L-alpha-amino acid transmembrane transport (GO:1902475)	9	5	1.32	3.8	0.00503	0.022
gln-6	F56C9.10		larp-1			gln-6		gln-6																		sister chromatid segregation (GO:0000819)	20	8	2.93	2.73	0.00505	0.022
glna-2	F56C9.3		lec-1			glna-2		glna-2																		mitochondrial gene expression (GO:0140053)	20	8	2.93	2.73	0.00505	0.022
gly-8	F56D2.2		lec-2			gly-8		gly-8																		negative regulation of nuclear division (GO:0051784)	9	5	1.32	3.8	0.00503	0.0221
golg-2	F57B9.1		lec-3			golg-2		golg-2																		striated muscle cell differentiation (GO:0051146)	16	7	2.34	2.99	0.00483	0.0221
golg-4	fah-1		let-2			golg-4		golg-4																		cellular component assembly involved in morphogenesis (GO:0010927)	16	7	2.34	2.99	0.00483	0.0221
gon-2	far-2		let-504			gon-2		gon-2																		nuclear-transcribed mRNA catabolic process, deadenylation-dependent decay (GO:0000288)	16	7	2.34	2.99	0.00483	0.0222
got-2.1	far-6		let-60			got-2.1		got-2.1																		glutamate metabolic process (GO:0006536)	6	4	0.88	4.56	0.00536	0.0229
got-2.2	fasn-1		let-716			got-2.2		got-2.2																		long-chain fatty acid transport (GO:0015909)	6	4	0.88	4.56	0.00536	0.023
gpdh-3	fat-1		let-805			gpdh-3		gpdh-3																		DNA unwinding involved in DNA replication (GO:0006268)	6	4	0.88	4.56	0.00536	0.023
gphr-1	fat-2		lgc-22			gphr-1		gphr-1																		nuclear chromosome segregation (GO:0098813)	33	11	4.83	2.28	0.00556	0.0237
gpr-1	fat-4		lgl-1			gpr-1		gpr-1																		mitochondrial transport (GO:0006839)	47	14	6.88	2.04	0.00648	0.0275
grd-3	faxc-1		lin-41			grd-3		grd-3																		late endosome to vacuole transport via multivesicular body sorting pathway (GO:0032511)	13	6	1.9	3.15	0.00664	0.0281
gsnl-1	fbp-1		lmd-3			gsnl-1		gsnl-1																		receptor-mediated endocytosis (GO:0006898)	13	6	1.9	3.15	0.00664	0.0281
gst-1	fbxa-115		lotr-1			gst-1		gst-1																		double-strand break repair via homologous recombination (GO:0000724)	42	13	6.15	2.12	0.00678	0.0282
gst-20	fbxa-156		ltah-1.1			gst-20		gst-20																		meiosis I cell cycle process (GO:0061982)	25	9	3.66	2.46	0.00673	0.0283
gst-26	fbxa-182		ltah-1.2			gst-26		gst-26																		recombinational repair (GO:0000725)	42	13	6.15	2.12	0.00678	0.0283
gst-27	fbxa-4		lys-1			gst-27		gst-27																		nuclear transport (GO:0051169)	56	16	8.19	1.95	0.00677	0.0284
gst-4	fbxa-60		lys-4			gst-4		gst-4																		nucleocytoplasmic transport (GO:0006913)	56	16	8.19	1.95	0.00677	0.0284
gstk-1	fbxc-50		lys-7			gstk-1		gstk-1																		microtubule cytoskeleton organization involved in mitosis (GO:1902850)	25	9	3.66	2.46	0.00673	0.0284
gta-1	fcho-1		lys-8			gta-1		gta-1																		pyrimidine-containing compound metabolic process (GO:0072527)	17	7	2.49	2.81	0.00719	0.0294
gyf-1	fecl-1		M01A8.1			gyf-1		gyf-1																		positive regulation of mRNA catabolic process (GO:0061014)	17	7	2.49	2.81	0.00719	0.0295
gyg-1	fgt-1		M01B12.4			gyg-1		gyg-1																		cellular response to external stimulus (GO:0071496)	21	8	3.07	2.6	0.00713	0.0295
H03A11.2	fib-1		M01H9.3			H03A11.2		H03A11.2																		purine-containing compound catabolic process (GO:0072523)	21	8	3.07	2.6	0.00713	0.0295
H17B01.2	fkb-6		mai-2			H17B01.2		H17B01.2																		regulation of catabolic process (GO:0009894)	65	18	9.51	1.89	0.00709	0.0295
H35B03.1	flh-1		mask-1			H35B03.1		H35B03.1																		muscle structure development (GO:0061061)	17	7	2.49	2.81	0.00719	0.0296
haao-1	fln-1		mcm-2			haao-1		haao-1																		transcription by RNA polymerase III (GO:0006383)	17	7	2.49	2.81	0.00719	0.0297
hach-1	flor-1		mcm-3			hach-1		hach-1																		vesicle organization (GO:0016050)	57	16	8.34	1.92	0.00766	0.0313
haf-7	flu-2		mcm-4			haf-7		haf-7																		chromatin organization (GO:0006325)	76	20	11.12	1.8	0.00816	0.0333
hcp-1	folt-2		mcm-7			hcp-1		hcp-1																		carbohydrate metabolic process (GO:0005975)	107	26	15.66	1.66	0.00841	0.0342
hda-2	frm-1		mdh-1			hda-2		hda-2																		mitochondrial transmembrane transport (GO:1990542)	38	12	5.56	2.16	0.00872	0.0354
hgo-1	frm-4		mdt-4			hgo-1		hgo-1																		regulation of Notch signaling pathway (GO:0008593)	10	5	1.46	3.42	0.00885	0.0357
hgrs-1	frm-5.1		met-1			hgrs-1		hgrs-1																		L-amino acid transport (GO:0015807)	10	5	1.46	3.42	0.00885	0.0357
his-1	fubl-3		met-2			his-1		his-1																		branched-chain amino acid metabolic process (GO:0009081)	10	5	1.46	3.42	0.00885	0.0358
his-11	fusm-2		metl-9			his-11		his-11																		intracellular chemical homeostasis (GO:0055082)	78	20	11.41	1.75	0.00956	0.0384
his-3	G3MVE8		metr-1			his-3		his-3																		positive regulation of cellular catabolic process (GO:0031331)	22	8	3.22	2.49	0.00978	0.0391
his-40	gad-3		mfn-1			his-40		his-40																		regulation of intracellular pH (GO:0051453)	22	8	3.22	2.49	0.00978	0.0392
hmg-1.1	gakh-1		mig-22			hmg-1.1		hmg-1.1																		meiotic cell cycle process (GO:1903046)	39	12	5.71	2.1	0.00997	0.0398
hmp-1	gale-1		mlc-2			hmp-1		hmp-1																		anatomical structure development (GO:0048856)	335	66	49.02	1.35	0.01	0.0398
hmr-1	garr-1		mlt-2			hmr-1		hmr-1																		DNA replication initiation (GO:0006270)	14	6	2.05	2.93	0.0102	0.0402
hmt-1	gck-3		mlt-3			hmt-1		hmt-1																		ATP biosynthetic process (GO:0006754)	14	6	2.05	2.93	0.0102	0.0403
hpo-13	gcn-1		mlt-4			hpo-13		hpo-13																		mitochondrial translation (GO:0032543)	14	6	2.05	2.93	0.0102	0.0403
hpo-32	gcn-2		mmaa-1			hpo-32		hpo-32																		regulation of TOR signaling (GO:0032006)	14	6	2.05	2.93	0.0102	0.0404
hpo-35	gcs-1		moc-1			hpo-35		hpo-35																		actomyosin contractile ring assembly (GO:0000915)	4	3	0.59	5.13	0.0111	0.0427
hpo-9	gdh-1		mom-4			hpo-9		hpo-9																		amino sugar catabolic process (GO:0046348)	4	3	0.59	5.13	0.0111	0.0428
hsp-1	gdi-1		mrpl-14			hsp-1		hsp-1																		acidic amino acid transport (GO:0015800)	7	4	1.02	3.91	0.0111	0.0428
hsp-110	ger-1		mrpl-17			hsp-110		hsp-110																		cytokinetic process (GO:0032506)	4	3	0.59	5.13	0.0111	0.0429
hsp-16.1	gfat-1		mrpl-21			hsp-16.1		hsp-16.1																		mitotic DNA replication (GO:1902969)	7	4	1.02	3.91	0.0111	0.0429
hsp-16.11	gfat-2		mrpl-48			hsp-16.11		hsp-16.11																		purine nucleoside catabolic process (GO:0006152)	4	3	0.59	5.13	0.0111	0.043
hsp-16.2	gfi-2		mthf-1			hsp-16.2		hsp-16.2																		pyrimidine nucleobase metabolic process (GO:0006206)	7	4	1.02	3.91	0.0111	0.043
hsp-16.41	ggtb-1		mtm-1			hsp-16.41		hsp-16.41																		nucleobase-containing small molecule catabolic process (GO:0034656)	7	4	1.02	3.91	0.0111	0.0431
hsp-16.48	gid-7		mup-4			hsp-16.48		hsp-16.48																		aminoglycan metabolic process (GO:0006022)	7	4	1.02	3.91	0.0111	0.0432
hsp-16.49	gld-1		mut-7			hsp-16.49		hsp-16.49																		cellular response to amino acid starvation (GO:0034198)	7	4	1.02	3.91	0.0111	0.0433
hsp-17	glh-1		myo-1			hsp-17		hsp-17																		nucleoside catabolic process (GO:0009164)	7	4	1.02	3.91	0.0111	0.0434
hsp-25	glh-4		myo-2			hsp-25		hsp-25																		glucose 6-phosphate metabolic process (GO:0051156)	7	4	1.02	3.91	0.0111	0.0435
hsp-43	gln-6		myo-3			hsp-43		hsp-43																		organophosphate biosynthetic process (GO:0090407)	169	37	24.73	1.5	0.0114	0.0436
hsp-6	glna-1		myo-5			hsp-6		hsp-6																		chromosome segregation (GO:0007059)	40	12	5.85	2.05	0.0116	0.0442
hsp-75	glna-2		myo-6			hsp-75		hsp-75																		protein-DNA complex assembly (GO:0065004)	27	9	3.95	2.28	0.0118	0.0446
hum-1	glp-4		natc-1			hum-1		hum-1																		positive regulation of GTPase activity (GO:0043547)	27	9	3.95	2.28	0.0118	0.0447
hyl-2	glt-1		ncbp-1			hyl-2		hyl-2																		purine-containing compound biosynthetic process (GO:0072522)	74	19	10.83	1.75	0.0122	0.0463
icl-1	gly-8		ncx-2			icl-1		icl-1																		nucleotide biosynthetic process (GO:0009165)	84	21	12.29	1.71	0.0122	0.0463
icmt-1	golg-2		ndk-1			icmt-1		icmt-1																		double-strand break repair (GO:0006302)	55	15	8.05	1.86	0.0124	0.0469
ifa-1	golg-4		ndub-10			ifa-1		ifa-1																		RNA splicing (GO:0008380)
ifa-3	gon-2		ndub-11			ifa-3		ifa-3																		RNA splicing, via transesterification reactions (GO:0000375)
ifa-4	gop-2		nekl-2			ifa-4		ifa-4																		RNA splicing, via transesterification reactions with bulged adenosine as nucleophile (GO:0000377)
ife-3	got-2.2		nekl-3			ife-3		ife-3																		mRNA splicing, via spliceosome (GO:0000398)
ifet-1	gpd-2		nex-1			ifet-1		ifet-1																		regulation of cell cycle process (GO:0010564)
ima-2	gpr-1		nhl-2			ima-2		ima-2																		mRNA processing (GO:0006397)
immt-2	gpx-2		nhr-10			immt-2		immt-2																		regulation of microtubule cytoskeleton organization (GO:0070507)
imp-3	gsp-1		nhr-17			imp-3		imp-3																		regulation of cell cycle phase transition (GO:1901987)
inso-1	gspd-1		nhr-207			inso-1		inso-1																		regulation of mitotic cell cycle phase transition (GO:1901990)
ints-11	gsr-1		nhr-64			ints-11		ints-11																		regulation of mitotic cell cycle (GO:0007346)
inx-13	gst-20		nipi-4			inx-13		inx-13																		regulation of microtubule-based process (GO:0032886)
inx-14	gst-27		nlp-31			inx-14		inx-14																		regulation of microtubule polymerization or depolymerization (GO:0031110)
inx-8	gst-28		nmy-1			inx-8		inx-8																		cell cycle checkpoint signaling (GO:0000075)
inx-9	gst-36		noah-2			inx-9		inx-9																		membrane lipid metabolic process (GO:0006643)
ipgm-1	gst-4		nova-1			ipgm-1		ipgm-1																		regulation of cell cycle (GO:0051726)
irg-7	gstk-1		npp-14			irg-7		irg-7																		negative regulation of cell cycle phase transition (GO:1901988)
irg-8	gta-1		nprl-3			irg-8		irg-8																		protein localization to cytoskeleton (GO:0044380)
istr-1	gyf-1		nuo-2			istr-1		istr-1																		negative regulation of cell cycle process (GO:0010948)
ivd-1	H03A11.2		nuo-4			ivd-1		ivd-1																		rRNA metabolic process (GO:0016072)
jac-1	H04M03.3		oatr-1			jac-1		jac-1																		negative regulation of cell cycle (GO:0045786)
K02B12.7	H35B03.1		oma-1			K02B12.7		K02B12.7																		mitotic cell cycle checkpoint signaling (GO:0007093)
K02F6.7	haao-1		oma-2			K02F6.7		K02F6.7																		peroxisome organization (GO:0007031)
K05C4.7	haf-7		ooc-3			K05C4.7		K05C4.7																		negative regulation of mitotic cell cycle phase transition (GO:1901991)
K07A12.1	hbs-1		orc-3			K07A12.1		K07A12.1																		negative regulation of mitotic cell cycle (GO:0045930)
K07C5.2	hda-2		pana-1			K07C5.2		K07C5.2																		rRNA processing (GO:0006364)
K07E1.1	hgo-1		panl-3			K07E1.1		K07E1.1																		vesicle targeting (GO:0006903)
K07E3.1	hil-1		par-3			K07E3.1		K07E3.1																		negative regulation of mitotic nuclear division (GO:0045839)
K08B12.3	him-4		pat-12			K08B12.3		K08B12.3																		negative regulation of mitotic metaphase/anaphase transition (GO:0045841)
K09F6.3	hlh-30		patr-1			K09F6.3		K09F6.3																		cellular anatomical entity morphogenesis (GO:0032989)
K09G1.1	hmg-1.1		pccb-1			K09G1.1		K09G1.1																		mitotic spindle assembly checkpoint signaling (GO:0007094)
K11H12.8	hmg-3		pch-2			K11H12.8		K11H12.8																		positive regulation of hydrolase activity (GO:0051345)
K12C11.1	hmp-1		pck-1			K12C11.1		K12C11.1																		negative regulation of metaphase/anaphase transition of cell cycle (GO:1902100)
K12H4.5	hmr-1		pdi-2			K12H4.5		K12H4.5																		negative regulation of chromosome organization (GO:2001251)
K12H6.9	hmt-1		perm-2			K12H6.9		K12H6.9																		negative regulation of chromosome segregation (GO:0051985)
kcc-1	hpo-8		pes-7			kcc-1		kcc-1																		negative regulation of mitotic sister chromatid separation (GO:2000816)
kdin-1	hrpf-1		pfkb-1.1			kdin-1		kdin-1																		negative regulation of sister chromatid segregation (GO:0033046)
ketn-1	hsp-1		pgam-5			ketn-1		ketn-1																		negative regulation of mitotic sister chromatid segregation (GO:0033048)
kin-2	hsp-12.3		pgl-3			kin-2		kin-2																		regulation of mitotic sister chromatid segregation (GO:0033047)
kin-29	hsp-16.1		phat-1			kin-29		kin-29																		negative regulation of chromosome separation (GO:1905819)
kin-9	hsp-16.2		phat-4			kin-9		kin-9																		regulation of metaphase/anaphase transition of cell cycle (GO:1902099)
klc-2	hsp-16.48		phat-7			klc-2		klc-2																		regulation of mitotic metaphase/anaphase transition (GO:0030071)
klf-1	hsp-16.49		phdh-1			klf-1		klf-1																		regulation of mitotic sister chromatid separation (GO:0010965)
klo-1	hsp-25		pho-7			klo-1		klo-1																		regulation of chromosome separation (GO:1905818)
klp-15	hsp-3		pid-3			klp-15		klp-15																		establishment of protein localization to membrane (GO:0090150)
klp-18	hum-1		piki-1			klp-18		klp-18																		regulation of mitotic nuclear division (GO:0007088)
lab-2	hxk-2		pks-1			lab-2		lab-2																		spindle assembly (GO:0051225)
lact-1	hyl-1		plk-1			lact-1		lact-1																		lipoprotein metabolic process (GO:0042157)
lap-1	iars-1		plk-2			lap-1		lap-1																		ribosomal small subunit biogenesis (GO:0042274)
larp-1	icd-1		plp-1			larp-1		larp-1																		protein localization to membrane (GO:0072657)
lbp-2	icl-1		plpr-1			lbp-2		lbp-2																		protein lipidation (GO:0006497)
lbp-6	idh-1		pmp-2			lbp-6		lbp-6																		lipoprotein biosynthetic process (GO:0042158)
lbp-9	ifa-1		pmt-1			lbp-9		lbp-9																		nuclear export (GO:0051168)
lec-1	ifa-3		pod-2			lec-1		lec-1																		regulation of nuclear division (GO:0051783)
lec-10	ifa-4		pole-1			lec-10		lec-10																		negative regulation of nitrogen compound metabolic process (GO:0051172)
lec-2	iffb-1		ppfr-1			lec-2		lec-2																		intracellular protein transmembrane transport (GO:0065002)
lec-4	ima-2		ppfr-4			lec-4		lec-4																		protein localization to kinetochore (GO:0034501)
lec-5	ima-3		ppk-2			lec-5		lec-5																		cell development (GO:0048468)
lec-6	immt-2		pptr-2			lec-6		lec-6																		regulation of chromosome segregation (GO:0051983)
lem-4	imp-3		ppw-1			lem-4		lem-4																		regulation of chromosome organization (GO:0033044)
let-19	imph-1		pqn-52			let-19		let-19																		regulation of sister chromatid segregation (GO:0033045)
let-363	inso-1		pqn-59			let-363		let-363
let-721	ints-11		prg-1			let-721		let-721
let-805	inx-13		prmt-6			let-805		let-805
let-99	inx-22		prp-38			let-99		let-99
lgc-22	inx-8		prp-9			lgc-22		lgc-22
lgc-34	ipgm-1		prx-11			lgc-34		lgc-34
lin-2	istr-1		prx-14			lin-2		lin-2
lin-33	itr-1		prx-19			lin-33		lin-33
lin-5	ivd-1		pssy-2			lin-5		lin-5
lmd-3	jac-1		ptc-1			lmd-3		lmd-3
lmn-1	jmjc-1		ptrn-1			lmn-1		lmn-1
lotr-1	K02B12.7		pud-1.2			lotr-1		lotr-1
lpd-3	K02C4.3		pud-3			lpd-3		lpd-3
lrp-1	K04C2.2		puf-11			lrp-1		lrp-1
ltah-1.1	K05C4.2		puf-3			ltah-1.1		ltah-1.1
ltah-1.2	K05C4.7		puf-5			ltah-1.2		ltah-1.2
lys-4	K07A12.1		puf-9			lys-4		lys-4
lys-7	K07E1.1		pxf-1			lys-7		lys-7
M01B12.4	K07E3.4		pygl-1			M01B12.4		M01B12.4
M01H9.3	K08B12.3		R03G8.6			M01H9.3		M01H9.3
M05D6.2	K09G1.1		R04B5.5			M05D6.2		M05D6.2
M116.5	K12D12.5		R05H10.1			M116.5		M116.5
maa-1	kdin-1		R09E10.5			maa-1		maa-1
mab-10	kdp-1		R102.2			mab-10		mab-10
mag-1	kin-2		R102.4			mag-1		mag-1
magu-4	kin-29		R107.2			magu-4		magu-4
map-1	klp-12		R10F2.5			map-1		map-1
map-2	klp-18		R74.7			map-2		map-2
maph-1.1	lact-1		repo-1			maph-1.1		maph-1.1
maph-1.2	lam-1		ret-1			maph-1.2		maph-1.2
maph-1.3	lap-1		retr-1			maph-1.3		maph-1.3
mars-1	larp-1		rhi-1			mars-1		mars-1
mask-1	lbp-1		ric-8			mask-1		mask-1
mca-1	lbp-6		rif-1.1			mca-1		mca-1
mca-2	lbp-9		rips-1			mca-2		mca-2
mcm-2	ldh-1		rla-2			mcm-2		mcm-2
mcm-3	lec-1		rle-1			mcm-3		mcm-3
mcm-4	lec-2		rme-2			mcm-4		mcm-4
mcm-5	lec-4		rnh-2			mcm-5		mcm-5
mcm-6	lec-6		rnp-8			mcm-6		mcm-6
mcm-7	lec-8		rnr-1			mcm-7		mcm-7
mct-2	let-363		rod-1			mct-2		mct-2
mdh-1	let-504		romo-1			mdh-1		mdh-1
mdh-2	let-716		rpap-2			mdh-2		mdh-2
mdt-4	let-721		rpl-1			mdt-4		mdt-4
men-1	let-805		rpl-11.1			men-1		men-1
metr-1	let-99		rpl-13			metr-1		metr-1
mig-22	lfi-1		rpl-15			mig-22		mig-22
mlc-4	lin-33		rpl-17			mlc-4		mlc-4
mlh-1	lin-41		rpl-2			mlh-1		mlh-1
mlt-2	lipl-5		rpl-20			mlt-2		mlt-2
mlt-3	lir-2		rpl-22			mlt-3		mlt-3
mlt-4	lmd-3		rpl-24.1			mlt-4		mlt-4
moc-1	lmn-1		rpl-26			moc-1		moc-1
mom-4	lotr-1		rpl-31			mom-4		mom-4
moma-1	lpd-3		rpl-33			moma-1		moma-1
mop-25.3	lrp-1		rpl-35			mop-25.3		mop-25.3
mpk-1	ltah-1.1		rpl-37.1			mpk-1		mpk-1
mrp-1	ltah-1.2		rpl-38			mrp-1		mrp-1
mrpl-17	luc-7l3		rpl-43			mrpl-17		mrpl-17
mrpl-48	lys-1		rpl-5			mrpl-48		mrpl-48
mrps-30	lys-4		rpl-6			mrps-30		mrps-30
mtch-1	lys-7		rplp-2.2			mtch-1		mtch-1
mthf-1	M01A8.1		rps-1			mthf-1		mthf-1
mtm-1	M01B12.4		rps-10			mtm-1		mtm-1
mtm-10	M01H9.3		rps-11			mtm-10		mtm-10
mtrr-1	M04B2.4		rps-14			mtrr-1		mtrr-1
mua-3	M04C9.3		rps-20			mua-3		mua-3
mup-4	M05D6.2		rps-22			mup-4		mup-4
myo-1	M106.3		rps-24			myo-1		myo-1
myo-2	M116.5		rps-26			myo-2		myo-2
myo-3	mab-10		rps-27			myo-3		myo-3
myo-5	magu-4		rps-30			myo-5		myo-5
myo-6	mak-2		rps-9			myo-6		myo-6
nadk-2	map-1		rsf-1			nadk-2		nadk-2
nas-11	maph-1.1		rsp-7			nas-11		nas-11
nasp-2	maph-1.2		sago-2			nasp-2		nasp-2
natc-2	maph-1.3		sahd-1			natc-2		natc-2
ncbp-1	mars-1		sams-5			ncbp-1		ncbp-1
ndk-1	mask-1		saps-1			ndk-1		ndk-1
ndua-1	math-14		sec-10			ndua-1		ndua-1
ndub-11	max-2		sec-16a.2			ndub-11		ndub-11
ndub-3	mbf-1		sec-5			ndub-3		ndub-3
nekl-2	mboa-2		sec-6			nekl-2		nekl-2
nekl-3	mboa-6		sec-61.a			nekl-3		nekl-3
nep-17	mca-1		sem-5			nep-17		nep-17
nex-1	mca-3		sep-1			nex-1		nex-1
nex-2	mcm-2		simr-1			nex-2		nex-2
nex-3	mcm-3		sip-1			nex-3		nex-3
nft-1	mcm-6		sipa-1			nft-1		nft-1
nhl-2	mcm-7		sir-2.2			nhl-2		nhl-2
nhr-31	mct-2		skpt-1			nhr-31		nhr-31
nhr-37	mct-4		skr-1			nhr-37		nhr-37
nhr-49	mct-6		slc-25a26			nhr-49		nhr-49
nmy-1	mdh-1		smap-1			nmy-1		nmy-1
nmy-2	mdt-4		smc-4			nmy-2		nmy-2
nop-1	mec-2		smc-5			nop-1		nop-1
npp-14	men-1		smcr-8			npp-14		npp-14
npp-16	met-1		snap-29			npp-16		npp-16
npp-27	metr-1		snx-6			npp-27		npp-27
nprl-3	mig-22		soc-1			nprl-3		nprl-3
nrfl-1	misc-1		sodh-1			nrfl-1		nrfl-1
nud-1	mlt-2		spc-1			nud-1		nud-1
nuo-4	mlt-3		spch-1			nuo-4		nuo-4
nuo-6	mlt-4		spd-2			nuo-6		nuo-6
odr-4	mnp-1		spe-5			odr-4		odr-4
oma-1	moc-1		spl-1			oma-1		oma-1
oma-2	mom-4		spn-4			oma-2		oma-2
pacs-1	mop-25.3		sptl-3			pacs-1		pacs-1
pad-1	mrpl-17		sqst-2			pad-1		pad-1
pam-1	mrpl-35		sqt-2			pam-1		pam-1
panl-3	mrps-30		sqv-4			panl-3		panl-3
paqr-1	mthf-1		srdh-1			paqr-1		paqr-1
par-3	mtm-1		srgp-1			par-3		par-3
parg-1	mtm-10		srp-2			parg-1		parg-1
parg-2	mtrr-1		stim-1			parg-2		parg-2
pas-5	mup-4		sto-1			pas-5		pas-5
pat-12	mvk-1		sto-4			pat-12		pat-12
patr-1	myo-6		str-115			patr-1		patr-1
pbs-2	nadk-2		such-1			pbs-2		pbs-2
pbs-3	nars-1		sun-1			pbs-3		pbs-3
pbs-4	nas-11		sup-17			pbs-4		pbs-4
pbs-5	nas-20		sup-35			pbs-5		pbs-5
pck-1	nasp-2		sur-5			pck-1		pck-1
pdi-1	natc-1		swan-2			pdi-1		pdi-1
pdi-2	natc-2		syx-18			pdi-2		pdi-2
pdi-3	nath-10		syx-5			pdi-3		pdi-3
pdi-6	ncbp-1		T01H3.2			pdi-6		pdi-6
perm-2	ncl-1		T02G5.7			perm-2		perm-2
perm-4	ndk-1		T04A11.2			perm-4		perm-4
pes-7	ndub-11		T04B8.5			pes-7		pes-7
pfn-1	nduf-6		T04F3.1			pfn-1		pfn-1
pfn-2	nekl-2		T05E7.1			pfn-2		pfn-2
pfn-3	nekl-3		T05F1.2			pfn-3		pfn-3
pgam-5	nex-1		T08G11.1			pgam-5		pgam-5
pgl-3	nex-2		T10B10.4			pgl-3		pgl-3
phdh-1	nex-3		T10C6.6			phdh-1		phdh-1
phy-2	ngp-1		T10G3.3			phy-2		phy-2
pid-3	nhr-17		T16G1.9			pid-3		pid-3
pid-5	nhr-31		T19B10.2			pid-5		pid-5
piki-1	nhr-35		T20B3.1			piki-1		piki-1
pix-1	nhr-41		T21B6.3			pix-1		pix-1
plc-4	nhr-46		T22B7.7			plc-4		plc-4
pld-1	nhr-49		T22D1.5			pld-1		pld-1
plin-1	nhr-7		T23H2.3			plin-1		plin-1
plk-1	nhr-80		T24B1.1			plk-1		plk-1
plk-2	nipi-4		T25B9.1			plk-2		plk-2
plpp-1.1	nit-1		T25B9.9			plpp-1.1		plpp-1.1
ppfr-1	nlp-26		T25E4.1			ppfr-1		ppfr-1
ppfr-4	nmy-1		T25G3.3			ppfr-4		ppfr-4
ppm-1.G	nmy-2		T26C12.1			ppm-1.G		ppm-1.G
pptr-1	nnt-1		T27E9.2			pptr-1		pptr-1
pptr-2	nola-3		T28A11.2			pptr-2		pptr-2
ppw-1	nop-1		T28F4.5			ppw-1		ppw-1
pqn-22	npl-4.1		tag-153			pqn-22		pqn-22
pqn-59	npp-10		tag-175			pqn-59		pqn-59
prmt-6	npp-11		tag-225			prmt-6		prmt-6
prp-19	npp-14		tag-281			prp-19		prp-19
prx-11	npp-16		tag-343			prx-11		prx-11
prx-14	npp-4		tap-1			prx-14		prx-14
prx-19	npp-9		tba-4			prx-19		prx-19
pssy-2	nprl-3		tbb-4			pssy-2		pssy-2
ptc-1	nstp-4		tbb-6			ptc-1		ptc-1
ptrn-1	nubp-1		tbc-11			ptrn-1		ptrn-1
pud-1.2	nud-1		tbc-3			pud-1.2		pud-1.2
pud-2.1	obr-4		tbcd-1			pud-2.1		pud-2.1
pud-3	ogdh-2		tcc-1			pud-3		pud-3
pud-4	osm-10		tes-1			pud-4		pud-4
puf-11	ostb-1		timm-23			puf-11		puf-11
puf-3	oxy-5		tofu-6			puf-3		puf-3
puf-5	pac-1		tomm-70			puf-5		puf-5
puf-9	pacs-1		top-1			puf-9		puf-9
pygl-1	pad-1		tps-1			pygl-1		pygl-1
qdpr-1	pals-26		tram-1			qdpr-1		qdpr-1
R03G8.6	parg-1		trap-1			R03G8.6		R03G8.6
R03H10.1	parp-1		trap-2			R03H10.1		R03H10.1
R04B5.5	pars-1		trd-1			R04B5.5		R04B5.5
R05D3.9	pat-12		tric-1B.1			R05D3.9		R05D3.9
R05H10.1	patr-1		trpp-10			R05H10.1		R05H10.1
R07E5.1	pbs-2		trpp-3			R07E5.1		R07E5.1
R07E5.15	pck-1		ttbk-8.2			R07E5.15		R07E5.15
R102.2	pdi-1		ttc-36			R102.2		R102.2
R102.4	pdi-2		ttr-14			R102.4		R102.4
R11D1.10	pdi-3		ttr-42			R11D1.10		R11D1.10
R186.3	pdzd-8		ttr-6			R186.3		R186.3
R74.7	perm-2		txdc-12.2			R74.7		R74.7
rab-11.1	perm-4		ubc-19			rab-11.1		rab-11.1
rab-19	pes-7		ubc-26			rab-19		rab-19
rabn-5	pfn-1		ubc-3			rabn-5		rabn-5
rad-23	pfn-2		ubl-1			rad-23		rad-23
rad-51	pfn-3		ubxn-2			rad-51		rad-51
ran-2	pgam-5		ugt-22			ran-2		ran-2
rbc-1	pgk-1		ugt-23			rbc-1		rbc-1
rbx-1	pgl-3		ugt-26			rbx-1		rbx-1
rbx-2	phdh-1		ugt-29			rbx-2		rbx-2
rege-1	phm-2		ugt-41			rege-1		rege-1
repo-1	phy-2		ugt-46			repo-1		repo-1
ret-1	piki-1		ugt-58			ret-1		ret-1
retr-1	pix-1		ugt-60			retr-1		retr-1
rhi-1	plc-4		ugt-65			rhi-1		rhi-1
ric-8	pld-1		ugt-9			ric-8		ric-8
rla-2	plin-1		ule-3			rla-2		rla-2
rmd-1	plk-1		ule-5			rmd-1		rmd-1
rmd-2	plk-2		unc-1			rmd-2		rmd-2
rmd-3	plpp-1.1		unc-15			rmd-3		rmd-3
rme-1	plx-1		unc-16			rme-1		rme-1
rme-2	pmp-2		unc-23			rme-2		rme-2
rme-6	pmt-1		unc-25			rme-6		rme-6
rnr-1	pnk-1		unc-27			rnr-1		rnr-1
rod-1	ppat-1		unc-52			rod-1		rod-1
romo-1	ppfr-1		unc-54			romo-1		romo-1
rpa-2	ppfr-4		unc-70			rpa-2		rpa-2
rpap-2	ppm-2		unc-87			rpap-2		rpap-2
rpi-2	pptr-1		unc-94			rpi-2		rpi-2
rpl-12	pptr-2		unk-1			rpl-12		rpl-12
rpl-13	ppw-1		upp-1			rpl-13		rpl-13
rpl-15	pqn-59		vab-10			rpl-15		rpl-15
rpl-25.1	prdx-2		vab-19			rpl-25.1		rpl-25.1
rpl-25.2	prmt-6		vbh-1			rpl-25.2		rpl-25.2
rpl-29	pro-3		VF13D12L.3			rpl-29		rpl-29
rpl-31	prp-9		vha-1			rpl-31		rpl-31
rpl-35	prpf-4		vha-10			rpl-35		rpl-35
rpl-39	prx-11		vha-19			rpl-39		rpl-39
rplp-2.2	prx-14		vha-2			rplp-2.2		rplp-2.2
rpn-2	prx-19		vha-5			rpn-2		rpn-2
rps-10	pssy-2		vha-6			rps-10		rps-10
rps-12	ptp-2		vhp-1			rps-12		rps-12
rps-13	ptr-21		vit-1			rps-13		rps-13
rps-20	ptrn-1		vit-2			rps-20		rps-20
rps-26	pud-1.2		vit-3			rps-26		rps-26
rps-29	pud-2.1		vit-4			rps-29		rps-29
rsf-1	pud-3		vit-5			rsf-1		rsf-1
rskn-2	puf-11		vit-6			rskn-2		rskn-2
rsp-7	puf-3		vpat-1			rsp-7		rsp-7
sago-1	puf-5		vps-28			sago-1		sago-1
sago-2	puf-9		vps-32.1			sago-2		sago-2
sahd-1	pygl-1		vps-8			sahd-1		sahd-1
sao-1	R03G8.6		vsra-1			sao-1		sao-1
saps-1	R03H10.1		W05B5.1			saps-1		saps-1
sas-6	R04B5.5		W06B4.1			sas-6		sas-6
sax-7	R05D3.12		wago-1			sax-7		sax-7
scb-1	R05F9.6		wago-4			scb-1		scb-1
sdha-2	R05H10.1		wdr-12			sdha-2		sdha-2
sdz-24	R07E5.1		wht-2			sdz-24		sdz-24
sec-10	R08E3.3		xpd-1			sec-10		sec-10
sec-15	R102.2		xrep-4			sec-15		sec-15
sec-16A.1	R107.2		Y10G11A.1			sec-16A.1		sec-16A.1
sec-16a.2	R11D1.10		Y110A7A.9			sec-16a.2		sec-16a.2
sec-22	R12C12.5		Y14H12B.2			sec-22		sec-22
sec-5	R148.5		Y18H1A.4			sec-5		sec-5
sec-6	R151.6		Y37H2A.14			sec-6		sec-6
sec-61.G	R186.3		Y38A10A.7			sec-61.G		sec-61.G
sem-5	R31.2		Y38E10A.22			sem-5		sem-5
sep-1	R74.8		Y38F1A.1			sep-1		sep-1
sip-1	rab-1		Y39A1A.3			sip-1		sip-1
sir-2.1	rab-11.1		Y39B6A.1			sir-2.1		sir-2.1
skpo-1	rab-3		Y39B6A.10			skpo-1		skpo-1
skpo-2	rabn-5		Y39G10AR.9			skpo-2		skpo-2
skpt-1	rad-23		Y45F10C.2			skpt-1		skpt-1
skr-1	rad-51		Y47G6A.18			skr-1		skr-1
skr-2	raga-1		Y47G6A.33			skr-2		skr-2
skr-3	ran-2		Y48C3A.12			skr-3		skr-3
slc-25a26	rbc-1		Y48C3A.18			slc-25a26		slc-25a26
smap-1	rbg-2		Y48G8AL.15			smap-1		smap-1
smcr-8	rbx-1		Y50D4A.4			smcr-8		smcr-8
smgl-1	rde-4		Y51A2D.13			smgl-1		smgl-1
smk-1	rege-1		Y53F4B.9			smk-1		smk-1
smn-1	repo-1		Y53G8B.1			smn-1		smn-1
sna-2	reps-1		Y54E2A.7			sna-2		sna-2
snap-29	retr-1		Y54G11A.3			snap-29		snap-29
snb-1	rhi-1		Y54G2A.40			snb-1		snb-1
snx-6	ric-8		Y54H5A.2			snx-6		snx-6
soc-1	rin-1		Y55F3AM.5			soc-1		soc-1
sodh-1	rla-1		Y55F3AM.9			sodh-1		sodh-1
sos-1	rla-2		Y56A3A.7			sos-1		sos-1
spch-1	rmd-1		Y57A10A.8			spch-1		spch-1
spch-2	rmd-2		Y62E10A.13			spch-2		spch-2
spd-5	rme-1		Y62H9A.5			spd-5		spd-5
spk-1	rme-2		Y73B6BL.27			spk-1		spk-1
spl-1	rme-6		Y76A2B.5			spl-1		spl-1
spn-4	rme-8		Y79H2A.3			spn-4		spn-4
sql-1	rnp-8		Y7A5A.1			sql-1		sql-1
sqt-2	rnr-1		Y82E9BR.19			sqt-2		sqt-2
sqv-4	rod-1		Y87G2A.19			sqv-4		sqv-4
srgp-1	rpac-19		Y92H12BL.7			srgp-1		srgp-1
srp-2	rpb-10		Y92H12BM.1			srp-2		srp-2
srp-7	rpl-25.1		ZC196.2			srp-7		srp-7
srr-4	rpl-31		ZC373.2			srr-4		srr-4
sti-1	rplp-2.2		ZK105.1			sti-1		sti-1
stim-1	rpn-2		ZK1128.7			stim-1		stim-1
stip-1	rpn-9		ZK1321.4			stip-1		stip-1
sto-1	rpt-6		ZK177.8			sto-1		sto-1
such-1	rsf-1		ZK180.6			such-1		such-1
suox-1	rskn-2		ZK353.9			suox-1		suox-1
sup-35	rsp-7		ZK354.2			sup-35		sup-35
sup-36	rtfo-1		ZK470.2			sup-36		sup-36
sur-5	sago-2		ZK512.7			sur-5		sur-5
swt-7	sahd-1		ZK632.4			swt-7		swt-7
syx-18	sao-1		ZK686.2			syx-18		syx-18
T01G9.2	saps-1		ZK813.1			T01G9.2		T01G9.2
T01H3.2	sars-1		ZK813.3			T01H3.2		T01H3.2
T02G5.7	sas-6		ZK822.1			T02G5.7		T02G5.7
T04A11.2	sax-7		ZK84.1			T04A11.2		T04A11.2
T04F3.1	scb-1		ZK909.3			T04F3.1		T04F3.1
T04G9.4	scyl-1		znf-598			T04G9.4		T04G9.4
T05B9.1	sdz-8		zyg-11			T05B9.1		T05B9.1
T05E12.3	sec-10		zyg-12			T05E12.3		T05E12.3
T05F1.2	sec-15					T05F1.2		T05F1.2
T08G11.1	sec-16A.1					T08G11.1		T08G11.1
T09B9.4	sec-22					T09B9.4		T09B9.4
T10B10.4	sec-31					T10B10.4		T10B10.4
T10C6.6	sec-5					T10C6.6		T10C6.6
T12B3.3	sec-6					T12B3.3		T12B3.3
T13H5.6	sec-61.G					T13H5.6		T13H5.6
T19B10.2	sel-2					T19B10.2		T19B10.2
T19C3.4	sel-5					T19C3.4		T19C3.4
T19C4.1	sem-5					T19C4.1		T19C4.1
T20D3.6	semo-1					T20D3.6		T20D3.6
T22B7.7	set-18					T22B7.7		T22B7.7
T22D1.5	simr-1					T22D1.5		T22D1.5
T24B8.7	sip-1					T24B8.7		T24B8.7
T24H7.2	sipa-1					T24H7.2		T24H7.2
T24H7.3	sir-2.1					T24H7.3		T24H7.3
T25B9.1	sir-2.2					T25B9.1		T25B9.1
T25B9.9	sir-2.4					T25B9.9		T25B9.9
T27E9.2	skpo-2					T27E9.2		T27E9.2
T28A11.2	skpt-1					T28A11.2		T28A11.2
T28C6.7	skr-1					T28C6.7		T28C6.7
T28F4.5	skr-2					T28F4.5		T28F4.5
T28H10.2	skr-8					T28H10.2		T28H10.2
tag-153	slc-25a10					tag-153		tag-153
tag-175	slc-25a26					tag-175		tag-175
tag-225	slmp-1					tag-225		tag-225
tag-281	sma-1					tag-281		tag-281
tag-325	sma-4					tag-325		tag-325
tald-1	smap-1					tald-1		tald-1
tap-1	smcr-8					tap-1		tap-1
tat-1	smk-1					tat-1		tat-1
tbb-6	sna-2					tbb-6		tbb-6
tbc-11	snap-29					tbc-11		tbc-11
tbc-17	snb-1					tbc-17		tbc-17
tbc-2	snf-11					tbc-2		tbc-2
tbc-3	snr-1					tbc-3		tbc-3
tbc-6	snx-1					tbc-6		tbc-6
tbcc-1	snx-6					tbcc-1		tbcc-1
tcc-1	soc-2					tcc-1		tcc-1
tct-1	sodh-1					tct-1		tct-1
tep-1	sos-1					tep-1		tep-1
tes-1	spas-1					tes-1		tes-1
tli-1	spat-2					tli-1		tli-1
tln-1	spc-1					tln-1		tln-1
tmed-10	spch-1					tmed-10		tmed-10
tofu-6	spe-5					tofu-6		tofu-6
tomm-20	spk-1					tomm-20		tomm-20
tomm-40	spn-4					tomm-40		tomm-40
tomm-70	sql-1					tomm-70		tomm-70
tpa-1	sqt-1					tpa-1		tpa-1
tpp-2	sqt-2					tpp-2		tpp-2
tppp-1	sqv-4					tppp-1		tppp-1
tps-1	srd-8					tps-1		tps-1
tps-2	srgp-1					tps-2		tps-2
trap-1	srp-2					trap-1		trap-1
trap-2	srp-7					trap-2		trap-2
trpp-10	srx-105					trpp-10		trpp-10
trpp-8	sta-1					trpp-8		trpp-8
ttc-1	stam-1					ttc-1		ttc-1
ttc-36	sti-1					ttc-36		ttc-36
ttc-4	stim-1					ttc-4		ttc-4
ttr-14	stip-1					ttr-14		ttr-14
ttr-15	sto-1					ttr-15		ttr-15
ttr-18	sto-4					ttr-18		ttr-18
ttr-2	str-176					ttr-2		ttr-2
ttr-42	suca-1					ttr-42		ttr-42
ttr-45	such-1					ttr-45		ttr-45
ttr-5	sumv-1					ttr-5		ttr-5
ttr-51	suox-1					ttr-51		ttr-51
ttr-6	sup-17					ttr-6		ttr-6
ttx-7	sup-35					ttx-7		ttx-7
txdc-12.2	sup-36					txdc-12.2		txdc-12.2
tyr-4	sur-5					tyr-4		tyr-4
uba-5	swan-2					uba-5		uba-5
ubc-19	syx-18					ubc-19		ubc-19
ubc-26	syx-5					ubc-26		ubc-26
ubc-3	szy-2					ubc-3		ubc-3
ubc-7	T01G9.2					ubc-7		ubc-7
ubl-1	T01H3.2					ubl-1		ubl-1
ubxn-2	T02G5.7					ubxn-2		ubxn-2
ucr-2.3	T03F6.3					ucr-2.3		ucr-2.3
ugt-22	T04A11.2					ugt-22		ugt-22
ugt-23	T04B8.5					ugt-23		ugt-23
ugt-25	T04F3.1					ugt-25		ugt-25
ugt-29	T04G9.4					ugt-29		ugt-29
ugt-49	T05B9.1					ugt-49		ugt-49
ugt-60	T05F1.2					ugt-60		ugt-60
ugt-65	T08G11.1					ugt-65		ugt-65
ule-1	T09B9.4					ule-1		ule-1
ule-3	T13H5.6					ule-3		ule-3
ule-4	T16G1.9					ule-4		ule-4
ule-5	T19B10.2					ule-5		ule-5
unc-116	T19B4.3					unc-116		unc-116
unc-15	T19C3.4					unc-15		unc-15
unc-16	T19C4.1					unc-16		unc-16
unc-23	T21H3.1					unc-23		unc-23
unc-25	T22B7.7					unc-25		unc-25
unc-33	T23H2.3					unc-33		unc-33
unc-44	T24B1.1					unc-44		unc-44
unc-45	T24B8.7					unc-45		unc-45
unc-51	T24H7.2					unc-51		unc-51
unc-54	T24H7.3					unc-54		unc-54
unc-70	T25B9.1					unc-70		unc-70
unc-73	T25B9.9					unc-73		unc-73
unc-87	T26H5.8					unc-87		unc-87
unc-94	T27E9.2					unc-94		unc-94
unc-97	T28F4.5					unc-97		unc-97
unk-1	tag-225					unk-1		unk-1
upb-1	tag-281					upb-1		upb-1
vab-10	tag-322					vab-10		vab-10
vab-19	tag-325					vab-19		vab-19
VF13D12L.3	tald-1					VF13D12L.3		VF13D12L.3
vha-1	tap-1					vha-1		vha-1
vha-10	tba-4					vha-10		vha-10
vha-11	tbb-1					vha-11		vha-11
vha-13	tbb-6					vha-13		vha-13
vha-16	tbc-11					vha-16		vha-16
vha-2	tbc-14					vha-2		vha-2
vha-5	tbc-17					vha-5		vha-5
vhp-1	tbc-2					vhp-1		vhp-1
vit-1	tbcb-1					vit-1		vit-1
vit-2	tbcc-1					vit-2		vit-2
vit-3	tcc-1					vit-3		vit-3
vit-4	teg-4					vit-4		vit-4
vit-5	tes-1					vit-5		vit-5
vit-6	thoc-5					vit-6		vit-6
vms-1	thoc-7					vms-1		vms-1
vps-2	tiar-1					vps-2		vps-2
vps-28	tli-1					vps-28		vps-28
vps-32.1	tln-1					vps-32.1		vps-32.1
vps-4	tofu-6					vps-4		vps-4
vps-45	tomm-20					vps-45		vps-45
vps-8	tomm-70					vps-8		vps-8
vsra-1	tpa-1					vsra-1		vsra-1
W02D7.5	tpan-1					W02D7.5		W02D7.5
W05B5.1	tpp-2					W05B5.1		W05B5.1
W05F2.3	tppp-1					W05F2.3		W05F2.3
W05H9.4	tps-1					W05H9.4		W05H9.4
W06B4.1	tps-2					W06B4.1		W06B4.1
W07E11.1	tra-4					W07E11.1		W07E11.1
W08E12.7	trip-4					W08E12.7		W08E12.7
wago-1	trpp-10					wago-1		wago-1
wdfy-2	tsg-101					wdfy-2		wdfy-2
xrep-4	ttc-36					xrep-4		xrep-4
Y10G11A.1	ttc-4					Y10G11A.1		Y10G11A.1
Y110A2AR.1	ttll-5					Y110A2AR.1		Y110A2AR.1
Y110A7A.9	ttr-14					Y110A7A.9		Y110A7A.9
Y17G7B.20	ttr-15					Y17G7B.20		Y17G7B.20
Y18H1A.4	ttr-18					Y18H1A.4		Y18H1A.4
Y22D7AL.10	ttr-2					Y22D7AL.10		Y22D7AL.10
Y26E6A.3	ttr-31					Y26E6A.3		Y26E6A.3
Y32F6A.5	ttr-41					Y32F6A.5		Y32F6A.5
Y32H12A.8	ttr-42					Y32H12A.8		Y32H12A.8
Y37D8A.25	ttr-45					Y37D8A.25		Y37D8A.25
Y38E10A.22	ttr-46					Y38E10A.22		Y38E10A.22
Y38F2AR.12	ttr-47					Y38F2AR.12		Y38F2AR.12
Y39A1A.3	ttr-51					Y39A1A.3		Y39A1A.3
Y39B6A.10	ttr-59					Y39B6A.10		Y39B6A.10
Y39E4B.5	ttx-7					Y39E4B.5		Y39E4B.5
Y39G10AR.9	uba-5					Y39G10AR.9		Y39G10AR.9
Y45F10C.2	ubc-19					Y45F10C.2		Y45F10C.2
Y45F10C.4	ubc-26					Y45F10C.4		Y45F10C.4
Y45G5AM.3	ubc-7					Y45G5AM.3		Y45G5AM.3
Y47G6A.18	ubl-1					Y47G6A.18		Y47G6A.18
Y47G6A.21	ubxn-2					Y47G6A.21		Y47G6A.21
Y47H10A.5	ubxn-6					Y47H10A.5		Y47H10A.5
Y48A6B.9	ufd-3					Y48A6B.9		Y48A6B.9
Y48C3A.12	ugt-22					Y48C3A.12		Y48C3A.12
Y48C3A.18	ugt-29					Y48C3A.18		Y48C3A.18
Y48G8AL.15	ugt-41					Y48G8AL.15		Y48G8AL.15
Y49E10.21	ugt-49					Y49E10.21		Y49E10.21
Y50D4B.4	ugt-50					Y50D4B.4		Y50D4B.4
Y51A2D.13	ugt-65					Y51A2D.13		Y51A2D.13
Y53G8B.1	ule-1					Y53G8B.1		Y53G8B.1
Y54E5A.5	ule-3					Y54E5A.5		Y54E5A.5
Y54G11A.7	ule-4					Y54G11A.7		Y54G11A.7
Y54G2A.40	ule-5					Y54G2A.40		Y54G2A.40
Y54H5A.2	unc-112					Y54H5A.2		Y54H5A.2
Y55F3AM.9	unc-116					Y55F3AM.9		Y55F3AM.9
Y56A3A.7	unc-16					Y56A3A.7		Y56A3A.7
Y57A10A.8	unc-18					Y57A10A.8		Y57A10A.8
Y57G11B.5	unc-23					Y57G11B.5		Y57G11B.5
Y58A7A.3	unc-33					Y58A7A.3		Y58A7A.3
Y58A7A.4	unc-43					Y58A7A.4		Y58A7A.4
Y62E10A.13	unc-44					Y62E10A.13		Y62E10A.13
Y62H9A.3	unc-45					Y62H9A.3		Y62H9A.3
Y62H9A.5	unc-52					Y62H9A.5		Y62H9A.5
Y69A2AR.16	unc-57					Y69A2AR.16		Y69A2AR.16
Y6D1A.2	unc-70					Y6D1A.2		Y6D1A.2
Y71H2AM.6	unc-73					Y71H2AM.6		Y71H2AM.6
Y73B6BL.27	unc-87					Y73B6BL.27		Y73B6BL.27
Y73E7A.1	unc-89					Y73E7A.1		Y73E7A.1
Y75B8A.24	unk-1					Y75B8A.24		Y75B8A.24
Y82E9BR.14	upb-1					Y82E9BR.14		Y82E9BR.14
Y92H12A.2	usp-33					Y92H12A.2		Y92H12A.2
Y92H12BL.7	vab-10					Y92H12BL.7		Y92H12BL.7
Y92H12BM.1	vab-19					Y92H12BM.1		Y92H12BM.1
Y94H6A.10	vdac-1					Y94H6A.10		Y94H6A.10
Y97E10AR.1	VF13D12L.3					Y97E10AR.1		Y97E10AR.1
yap-1	vgln-1					yap-1		yap-1
yars-1	vha-1					yars-1		yars-1
ykt-6	vha-10					ykt-6		ykt-6
ZC196.2	vha-11					ZC196.2		ZC196.2
ZC373.2	vha-12					ZC373.2		ZC373.2
ZC373.5	vha-13					ZC373.5		ZC373.5
ZC434.8	vha-14					ZC434.8		ZC434.8
zen-4	vha-15					zen-4		zen-4
zfyv-19	vha-16					zfyv-19		zfyv-19
ZK105.1	vha-2					ZK105.1		ZK105.1
ZK1053.4	vha-4					ZK1053.4		ZK1053.4
ZK177.8	vha-5					ZK177.8		ZK177.8
ZK353.9	vha-8					ZK353.9		ZK353.9
ZK370.4	vhp-1					ZK370.4		ZK370.4
ZK512.7	vit-1					ZK512.7		ZK512.7
ZK632.4	vit-2					ZK632.4		ZK632.4
ZK813.1	vit-3					ZK813.1		ZK813.1
ZK813.3	vit-4					ZK813.3		ZK813.3
ZK829.7	vit-5					ZK829.7		ZK829.7
ZK899.2	vit-6					ZK899.2		ZK899.2
ZK909.3	vms-1					ZK909.3		ZK909.3
znf-598	vps-2					znf-598		znf-598
znf-622	vps-28					znf-622		znf-622
zwl-1	vps-32.1					zwl-1		zwl-1
zyg-12	vps-4					zyg-12		zyg-12
	vps-45					aagr-3		aagr-4
	vps-8					aagr-4		abcf-1
	vsra-1					aak-2		abcf-3
	vwa-8					aakg-1		abl-1
	W04E12.7					abcf-1		abts-1
	W04G3.5					abcf-3		abts-4
	W05B5.1					abl-1		acdh-12
	W05F2.3					abts-1		acdh-13
	W06B4.1					abts-4		acin-1
	W07E11.1					AC3.5		acl-5
	W08E12.7					acdh-12		aco-1
	W09B6.4					acdh-13		acs-2
	W09G3.7					acds-10		act-1
	W10C8.5					acin-1		act-2
	wago-1					acl-5		adk-1
	wars-2					aco-1		ahcy-1
	wdfy-2					acox-1.2		alh-10
	xrep-4					acox-1.4		alh-12
	Y110A7A.9					acp-6		alh-5
	Y14H12B.2					acs-1		alh-8
	Y17G7B.20					acs-2		amph-1
	Y18H1A.4					act-1		apa-2
	Y22D7AL.10					act-2		apb-1
	Y26E6A.3					acy-4		arf-1.2
	Y32F6A.5					adah-1		argk-1
	Y37H2A.14					adk-1		ark-1
	Y37H9A.3					adss-1		arrd-14
	Y38E10A.22					agef-1		ash-2
	Y39A3CL.1					ahcy-1		asp-1
	Y39A3CL.4					air-1		asp-2
	Y39B6A.10					aka-1		asp-6
	Y39E4B.5					akt-2		atg-4.1
	Y39G10AR.9					alfa-1		atgp-2
	Y39G8B.1					algn-3		atx-3
	Y41D4A.4					alh-10		B0303.7
	Y43C5B.3					alh-11		B0334.5
	Y43F4B.5					alh-12		B0416.5
	Y45F10A.7					alh-4		B0432.7
	Y45F10C.2					alh-5		baz-2
	Y45F10C.4					alh-8		bmk-1
	Y45G5AL.1					allo-1		brc-2
	Y47G6A.18					alx-1		C01G10.9
	Y47G6A.21					amph-1		C01H6.4
	Y47G6A.33					apa-2		C03G6.17
	Y47H10A.5					apb-1		C05C10.2
	Y48A6B.9					apg-1		C05C8.1
	Y48C3A.12					aqp-11		C05G5.2
	Y48C3A.18					arf-1.2		C06A6.4
	Y48G8AL.15					argk-1		C06E4.3
	Y49E10.21					argn-1		C09B9.2
	Y50D4A.4					ark-1		C14A11.6
	Y51A2D.13					arp-11		C24A11.1
	Y51A2D.18					arrd-14		C28H8.3
	Y52B11A.10					ash-2		C34E10.10
	Y53G8AR.8					asna-1		C36B7.2
	Y53G8B.1					asp-1		C42C1.8
	Y54E2A.4					asp-2		C44C1.1
	Y54G11A.7					asp-6		C47D12.2
	Y54G2A.40					aspm-1		C53D6.7
	Y54H5A.2					atg-18		C54E4.5
	Y55F3AM.9					atg-2		cah-6
	Y56A3A.7					atg-3		cap-1
	Y57A10A.8					atg-4.1		catp-4
	Y58A7A.3					atgp-2		catp-8
	Y62E10A.13					atx-2		cct-2
	Y62H9A.3					atx-3		cdc-48.2
	Y62H9A.5					B0001.3		cdc-5l
	Y69A2AR.16					B0207.5		cdh-4
	Y6D1A.2					B0303.11		cdk-12
	Y71H2AM.6					B0303.7		cdl-1
	Y73B6BL.27					B0334.5		cebp-1
	Y73E7A.1					B0361.3		ced-12
	Y75B8A.24					B0416.5		ceh-92
	Y75B8A.7					B0432.7		cest-32
	Y7A5A.1					bas-1		cey-1
	Y82E9BR.14					baz-2		cgh-1
	Y92H12BL.7					bcc-1		cisd-1
	Y92H12BM.1					bcmo-2		ckb-2
	Y94H6A.10					best-14		ckc-1
	Y97E10AR.6					best-17		clip-1
	yap-1					best-3		cmd-1
	yars-1					bicd-1		cogc-3
	yif-1					bmk-1		cogc-4
	ykt-6					brap-2		col-90
	ZC196.2					brc-2		copb-2
	ZC373.2					brp-1		copd-1
	ZC373.5					C01A2.4		copg-1
	ZC412.5					C01B10.11		cpi-2
	ZC434.8					C01B10.8		csn-1
	zen-4					C01C10.2		csn-3
	ZFYV-19					C01G10.9		csn-6
	ZK1010.2					C01H6.4		ctc-2
	ZK1053.4					C03G6.17		ctsa-1.1
	ZK1073.1					C05C10.2		cyc-2.1
	ZK177.8					C05C8.1		cyp-13A2
	ZK353.9					C05D11.8		cysl-2
	ZK370.4					C05G5.2		cytb-5.2
	ZK470.2					C06A6.4		czw-1
	ZK512.7					C06E4.3		D1014.4
	ZK632.4					C07A12.7		D1044.1
	ZK686.2					C08E8.4		D2005.4
	ZK686.3					C09B9.2		daf-15
	ZK813.1					C10G8.4		dbt-1
	ZK813.3					C14A11.6		dcap-2
	ZK829.7					C16C10.1		dct-6
	ZK909.3					C17C3.1		ddo-2
	znf-598					C18C4.7		ddx-19
	zoo-1					C24A11.1		denn-4
	zwl-1					C25G4.3		dgk-4
	zyg-12					C27A7.5		dhs-17
						C28H8.3		dhs-19
						C29F7.3		dhs-23
						C30G12.2		dhs-9
						C31C9.2		dig-1
						C32D5.11		dlat-1
						C33A12.1		dli-1
						C34E10.10		dpf-5
						C35B1.5		dpy-10
						C35E7.6		drp-1
						C36B7.2		dsc-4
						C37A2.7		dyn-1
						C38H2.2		ears-1
						C39D10.7		EEED8.10
						C42C1.8		eft-1
						C44B7.7		egl-45
						C44C1.1		eif-2A
						C44H4.4		eif-2Bgamma
						C47D12.2		elo-1
						C48B4.6		ent-6
						C50F4.16		exc-15
						C53D6.7		F02A9.10
						C54E4.5		F07F6.8
						C54G4.9		F09E5.3
						C55A6.4		F09F7.5
						cah-2		F10A3.17
						cah-4		F10E7.9
						cah-6		F10G7.10
						cap-1		F17A9.4
						cas-1		F17A9.5
						cas-2		F19B10.10
						catp-4		F20D6.6
						catp-8		F21D5.7
						cbd-1		F22B8.7
						cbl-1		F23D12.11
						cct-2		F25B5.6
						cct-5		F25E2.2
						cct-8		F31D4.2
						cdap-2		F32B5.6
						cdc-25.1		F36A2.14
						cdc-37		F37B4.10
						cdc-48.2		F38A1.8
						cdc-5l		F39B2.3
						cdh-4		F40F8.11
						cdk-12		F41H10.3
						cdkr-3		F42A9.7
						cdl-1		F42C5.9
						cebp-1		F42H10.3
						cec-2		F45D11.15
						ced-12		F52B5.3
						ceh-92		F53F1.2
						cept-1		F53F4.11
						cest-32		F54C9.9
						cest-35.1		F54E12.2
						cest-5.2		F54F2.9
						cey-1		F55A12.5
						cey-2		F55D12.2
						cey-3		F55G1.6
						cgh-1		F56C9.3
						cgt-3		far-6
						che-10		fat-4
						cisd-1		fbp-1
						citk-2		fbxa-115
						ckb-2		fbxa-156
						ckc-1		fbxa-182
						clik-1		fbxa-4
						clip-1		fbxa-60
						clp-1		fbxc-50
						clp-4		fecl-1
						clp-7		fgt-1
						cls-2		fib-1
						cmd-1		fln-1
						cnnm-1		flor-1
						cnx-1		flu-2
						cogc-3		frm-1
						cogc-4		fusm-2
						cogc-5		garr-1
						col-160		gcn-1
						col-41		gcs-1
						col-90		gdi-1
						col-93		gid-7
						col-95		glna-1
						copa-1		glp-4
						copb-1		glt-1
						copb-2		gop-2
						copd-1		gpd-2
						copg-1		gpx-2
						copz-1		gsp-1
						cpg-2		gspd-1
						cpi-2		gsr-1
						cpin-1		gst-28
						cpn-1		gst-36
						cpr-6		H04M03.3
						cpr-9		hbs-1
						cpt-2		hil-1
						cri-3		him-4
						crld-1		hlh-30
						csn-1		hmg-3
						csn-3		hpo-8
						csn-6		hrpf-1
						csr-1		hsp-12.3
						cst-1		hsp-3
						ctc-2		hxk-2
						ctf-4		hyl-1
						ctg-1		iars-1
						cth-1		icd-1
						ctl-1		idh-1
						ctl-2		iffb-1
						ctsa-1.1		ima-3
						ctsa-2		imph-1
						cul-6		inx-22
						cyb-2.1		itr-1
						cyc-2.1		jmjc-1
						cyld-1		K02C4.3
						cyp-13A2		K04C2.2
						cyp-31a2		K05C4.2
						cyp-35a3		K07E3.4
						cysl-2		K12D12.5
						cytb-5.2		kdp-1
						cyy-1		klp-12
						czw-1		lam-1
						D1014.4		lbp-1
						D1044.1		ldh-1
						D1054.10		lec-8
						D1054.8		let-504
						D1069.3		let-716
						D1086.6		lfi-1
						D2005.4		lin-41
						dab-1		lipl-5
						daf-15		lir-2
						daf-36		luc-7l3
						dbn-1		lys-1
						dbt-1		M01A8.1
						DC2.5		M04B2.4
						dcap-1		M04C9.3
						dcap-2		M106.3
						dct-6		mak-2
						ddl-2		math-14
						ddo-2		max-2
						ddx-19		mbf-1
						deb-1		mboa-2
						denn-4		mboa-6
						dgk-4		mca-3
						dhp-1		mct-4
						dhs-13		mct-6
						dhs-17		mec-2
						dhs-19		met-1
						dhs-23		misc-1
						dhs-9		mnp-1
						dig-1		mrpl-35
						djr-1.1		mvk-1
						dlat-1		nars-1
						dli-1		nas-20
						dnbp-1		natc-1
						dnc-1		nath-10
						dnc-2		ncl-1
						dnc-3		nduf-6
						dnj-16		ngp-1
						dnj-19		nhr-17
						dnj-25		nhr-35
						dnj-29		nhr-41
						dnj-9		nhr-46
						dpf-5		nhr-7
						dpy-10		nhr-80
						dpy-2		nipi-4
						drp-1		nit-1
						dsc-4		nlp-26
						dyn-1		nnt-1
						E02H9.9		nola-3
						eak-7		npl-4.1
						ears-1		npp-10
						ebp-3		npp-11
						ech-1.2		npp-4
						ech-4		npp-9
						ech-9		nstp-4
						edc-4		nubp-1
						eea-1		obr-4
						EEED8.10		ogdh-2
						eef-1B.1		osm-10
						efk-1		ostb-1
						eft-1		oxy-5
						egal-1		pac-1
						egl-4		pals-26
						egl-45		parp-1
						egl-8		pars-1
						ego-1		pdzd-8
						ego-2		pgk-1
						ehbp-1		phm-2
						eif-2A		plx-1
						eif-2bdelta		pmp-2
						eif-2beta		pmt-1
						eif-2Bgamma		pnk-1
						eif-3.C		ppat-1
						eif-3.j		ppm-2
						elks-1		prdx-2
						elo-1		pro-3
						elo-2		prp-9
						enol-1		prpf-4
						enpl-1		ptp-2
						ent-6		ptr-21
						eor-2		R05D3.12
						eri-6/7		R05F9.6
						evl-18		R08E3.3
						exc-15		R107.2
						exoc-7		R12C12.5
						F02A9.10		R148.5
						F07B7.2		R151.6
						F07F6.4		R31.2
						F07F6.8		R74.8
						F08F3.4		rab-1
						F09E5.3		rab-3
						F09F7.5		raga-1
						F10A3.17		rbg-2
						F10E7.9		rde-4
						F10G2.1		reps-1
						F10G7.10		rin-1
						F15G9.1		rla-1
						F17A9.4		rme-8
						F17A9.5		rnp-8
						F17C11.11		rpac-19
						F19B10.10		rpb-10
						F20D1.3		rpn-9
						F20D6.6		rpt-6
						F21D5.7		rtfo-1
						F22B8.7		sars-1
						F22G12.5		scyl-1
						F23D12.11		sdz-8
						F25B5.6		sec-31
						F25E2.2		sel-2
						F25E2.3		sel-5
						F25H8.2		semo-1
						F26F12.3		set-18
						F31D4.2		simr-1
						F32A5.8		sipa-1
						F32B5.6		sir-2.2
						F35A5.8		sir-2.4
						F36A2.14		skr-8
						F36A2.3		slc-25a10
						F36D3.4		slmp-1
						F36F2.1		sma-1
						F37B4.10		sma-4
						F37C4.5		snf-11
						F38A1.8		snr-1
						F39B2.3		snx-1
						F40F8.11		soc-2
						F41E6.5		spas-1
						F41G3.6		spat-2
						F41H10.3		spc-1
						F42A10.5		spe-5
						F42A9.7		sqt-1
						F42C5.9		srd-8
						F42H10.3		srx-105
						F45D11.15		sta-1
						F46F11.1		stam-1
						F46H5.3		sto-4
						F47G3.3		str-176
						F52B5.3		suca-1
						F52E4.5		sumv-1
						F53F1.2		sup-17
						F53F4.11		swan-2
						F54B8.4		syx-5
						F54C9.9		szy-2
						F54E12.2		T03F6.3
						F54F2.9		T04B8.5
						F55A11.6		T16G1.9
						F55A12.5		T19B4.3
						F55D12.2		T21H3.1
						F55G1.6		T23H2.3
						F56A11.5		T24B1.1
						F56B3.4		T26H5.8
						F56C9.10		tag-322
						F56C9.3		tba-4
						F56D2.2		tbb-1
						F57B9.1		tbc-14
						fah-1		tbcb-1
						far-2		teg-4
						far-6		thoc-5
						fasn-1		thoc-7
						fat-1		tiar-1
						fat-2		tpan-1
						fat-4		tra-4
						faxc-1		trip-4
						fbp-1		tsg-101
						fbxa-115		ttll-5
						fbxa-156		ttr-31
						fbxa-182		ttr-41
						fbxa-4		ttr-46
						fbxa-60		ttr-47
						fbxc-50		ttr-59
						fcho-1		ubxn-6
						fecl-1		ufd-3
						fgt-1		ugt-41
						fib-1		ugt-50
						fkb-6		unc-112
						flh-1		unc-18
						fln-1		unc-43
						flor-1		unc-52
						flu-2		unc-57
						folt-2		unc-89
						frm-1		usp-33
						frm-4		vdac-1
						frm-5.1		vgln-1
						fubl-3		vha-12
						fusm-2		vha-14
						G3MVE8		vha-15
						gad-3		vha-4
						gakh-1		vha-8
						gale-1		vwa-8
						garr-1		W04E12.7
						gck-3		W04G3.5
						gcn-1		W09B6.4
						gcn-2		W09G3.7
						gcs-1		W10C8.5
						gdh-1		wars-2
						gdi-1		Y14H12B.2
						ger-1		Y37H2A.14
						gfat-1		Y37H9A.3
						gfat-2		Y39A3CL.1
						gfi-2		Y39A3CL.4
						ggtb-1		Y39G8B.1
						gid-7		Y41D4A.4
						gld-1		Y43C5B.3
						glh-1		Y43F4B.5
						glh-4		Y45F10A.7
						gln-6		Y45G5AL.1
						glna-1		Y47G6A.33
						glna-2		Y50D4A.4
						glp-4		Y51A2D.18
						glt-1		Y52B11A.10
						gly-8		Y53G8AR.8
						golg-2		Y54E2A.4
						golg-4		Y75B8A.7
						gon-2		Y7A5A.1
						gop-2		Y97E10AR.6
						got-2.2		yif-1
						gpd-2		ZC412.5
						gpr-1		ZK1010.2
						gpx-2		ZK1073.1
						gsp-1		ZK470.2
						gspd-1		ZK686.2
						gsr-1		ZK686.3
						gst-20		zoo-1
						gst-27		aagr-1
						gst-28		aak-1
						gst-36		acl-1
						gst-4		acox-3
						gstk-1		acs-22
						gta-1		air-2
						gyf-1		algn-1
						H03A11.2		algn-11
						H04M03.3		algn-12
						H35B03.1		ani-2
						haao-1		aqp-10
						haf-7		atp-5
						hbs-1		B0495.7
						hda-2		B0513.4
						hgo-1		bgal-1
						hil-1		bub-1
						him-4		C02B10.6
						hlh-30		C18G1.9
						hmg-1.1		C27B7.5
						hmg-3		C27D8.4
						hmp-1		C33F10.11
						hmr-1		C36B7.6
						hmt-1		C40H1.7
						hpo-8		car-1
						hrpf-1		cdk-1
						hsp-1		ceeh-1
						hsp-12.3		chk-1
						hsp-16.1		cht-1
						hsp-16.2		col-164
						hsp-16.48		cyp-34a2
						hsp-16.49		cyp-35b1
						hsp-25		D1086.3
						hsp-3		D2023.6
						hum-1		ddl-3
						hxk-2		dhs-20
						hyl-1		dnj-1
						iars-1		dpy-18
						icd-1		drd-5
						icl-1		dscc-1
						idh-1		eas-1
						ifa-1		edg-1
						ifa-3		egg-4
						ifa-4		elo-3
						iffb-1		F26D2.16
						ima-2		F35F10.1
						ima-3		F42F12.3
						immt-2		F43H9.4
						imp-3		F54F7.3
						imph-1		far-1
						inso-1		fbxa-101
						ints-11		fbxa-63
						inx-13		H20J04.9
						inx-22		H40L08.1
						inx-8		H40L08.9
						ipgm-1		him-10
						istr-1		hnd-1
						itr-1		hpo-40
						ivd-1		hsp-4
						jac-1		ife-1
						jmjc-1		iff-1
						K02B12.7		klp-7
						K02C4.3		let-502
						K04C2.2		let-767
						K05C4.2		lgmn-1
						K05C4.7		lipl-2
						K07A12.1		lonp-2
						K07E1.1		mccc-1
						K07E3.4		metl-9
						K08B12.3		mmaa-1
						K09G1.1		mpc-2
						K12D12.5		mrp-6
						kdin-1		msh-2
						kdp-1		ned-8
						kin-2		nlp-77
						kin-29		oatr-1
						klp-12		ooc-3
						klp-18		osm-1
						lact-1		pcca-1
						lam-1		pcp-5
						lap-1		perm-1
						larp-1		pks-1
						lbp-1		pole-1
						lbp-6		pyc-1
						lbp-9		rad-54.b
						ldh-1		rips-1
						lec-1		rnst-2
						lec-2		rol-6
						lec-4		rps-30
						lec-6		scm-1
						lec-8		sfxn-1.1
						let-363		slc-25a18.1
						let-504		slc-25a18.2
						let-716		smc-4
						let-721		snrp-40.1
						let-805		spp-10
						let-99		sqv-7
						lfi-1		srh-25
						lin-33		srv-24
						lin-41		T10D4.6
						lipl-5		T10F2.2
						lir-2		T19H12.2
						lmd-3		tag-307
						lmn-1		tnt-2
						lotr-1		tpi-1
						lpd-3		tram-1
						lrp-1		ucp-4
						ltah-1.1		usip-1
						ltah-1.2		usp-3
						luc-7l3		vps-35
						lys-1		W02D7.4
						lys-4		Y110A7A.15
						lys-7		Y111B2A.3
						M01A8.1		Y37E11AM.3
						M01B12.4		Y47G6A.22
						M01H9.3		Y54G11A.3
						M04B2.4		Y57A10A.31
						M04C9.3		Y59C2A.2
						M05D6.2		Y62H9A.4
						M106.3		Y87G2A.13
						M116.5		ZK550.6
						mab-10		ZK856.7
						magu-4		aakg-2
						mak-2		abcf-2
						map-1		abhd-3.1
						maph-1.1		acdh-9
						maph-1.2		acox-1.5
						maph-1.3		acs-3
						mars-1		acs-7
						mask-1		act-5
						math-14		ajm-1
						max-2		alh-6
						mbf-1		appg-1
						mboa-2		apy-1
						mboa-6		aqp-2
						mca-1		atgp-1
						mca-3		B0273.1
						mcm-2		bre-1
						mcm-3		bus-5
						mcm-6		C02F5.12
						mcm-7		C05C12.5
						mct-2		C08E3.1
						mct-4		C09E8.1
						mct-6		C11D2.4
						mdh-1		C16C10.3
						mdt-4		C18H7.1
						mec-2		C27B7.9
						men-1		C31H1.1
						met-1		C38C10.3
						metr-1		C54D10.3
						mig-22		cav-1
						misc-1		ccdc-47
						mlt-2		ccnk-1
						mlt-3		ceh-32
						mlt-4		clec-15
						mnp-1		clec-87
						moc-1		coel-1
						mom-4		col-160;col-159
						mop-25.3		col-166
						mrpl-17		col-19
						mrpl-35		col-58
						mrps-30		col-8
						mthf-1		cox-10
						mtm-1		cpn-2
						mtm-10		cpr-5
						mtrr-1		cth-2
						mup-4		cul-1
						mvk-1		dcar-1
						myo-6		decr-1.3
						nadk-2		dlst-1
						nars-1		dpy-14
						nas-11		dpy-17
						nas-20		dpy-4
						nasp-2		dur-1
						natc-1		ech-1.1
						natc-2		ech-8
						nath-10		ecps-1
						ncbp-1		egg-5
						ncl-1		egl-30
						ndk-1		eif-3.F
						ndub-11		eif-3.K
						nduf-6		ekl-6
						nekl-2		emb-9
						nekl-3		epi-1
						nex-1		F09E5.11
						nex-2		F10D11.6
						nex-3		F17A9.2
						ngp-1		F17B5.1
						nhr-17		F20B10.3
						nhr-31		F21H7.5
						nhr-35		F26E4.3
						nhr-41		F28H1.4
						nhr-46		F32B6.4
						nhr-49		F33H2.6
						nhr-7		F35E12.2
						nhr-80		F49E8.7
						nipi-4		F53B1.2
						nit-1		F59B1.8
						nlp-26		fard-1
						nmy-1		fask-1
						nmy-2		fbf-2
						nnt-1		feh-1
						nola-3		fli-1
						nop-1		gcy-13
						npl-4.1		glh-2
						npp-10		gna-2
						npp-11		goa-1
						npp-14		gpa-7
						npp-16		gpi-1
						npp-4		grd-10
						npp-9		grd-13
						nprl-3		grl-15
						nstp-4		grl-16
						nubp-1		gst-42
						nud-1		hacl-1
						obr-4		hphd-1
						ogdh-2		hrp-1
						osm-10		hsp-12.2
						ostb-1		idpc-2
						oxy-5		ifb-2
						pac-1		ifc-1
						pacs-1		ifc-2
						pad-1		ifd-1
						pals-26		ifd-2
						parg-1		ifo-1
						parp-1		ifp-1
						pars-1		ipla-7
						pat-12		K01H12.4
						patr-1		K08F4.3
						pbs-2		K11H3.3
						pck-1		kin-1
						pdi-1		lact-9
						pdi-2		lam-2
						pdi-3		lec-3
						pdzd-8		let-2
						perm-2		let-60
						perm-4		lgl-1
						pes-7		lys-8
						pfn-1		mai-2
						pfn-2		met-2
						pfn-3		mfn-1
						pgam-5		mlc-2
						pgk-1		mrpl-14
						pgl-3		mrpl-21
						phdh-1		mut-7
						phm-2		ncx-2
						phy-2		ndub-10
						piki-1		nhr-10
						pix-1		nhr-207
						plc-4		nhr-64
						pld-1		nlp-31
						plin-1		noah-2
						plk-1		nova-1
						plk-2		nuo-2
						plpp-1.1		orc-3
						plx-1		pana-1
						pmp-2		pccb-1
						pmt-1		pch-2
						pnk-1		pfkb-1.1
						ppat-1		phat-1
						ppfr-1		phat-4
						ppfr-4		phat-7
						ppm-2		pho-7
						pptr-1		plp-1
						pptr-2		plpr-1
						ppw-1		pod-2
						pqn-59		ppk-2
						prdx-2		pqn-52
						prmt-6		prg-1
						pro-3		prp-38
						prp-9		pxf-1
						prpf-4		R09E10.5
						prx-11		R10F2.5
						prx-14		rif-1.1
						prx-19		rle-1
						pssy-2		rnh-2
						ptp-2		rpl-1
						ptr-21		rpl-11.1
						ptrn-1		rpl-17
						pud-1.2		rpl-2
						pud-2.1		rpl-20
						pud-3		rpl-22
						puf-11		rpl-24.1
						puf-3		rpl-26
						puf-5		rpl-33
						puf-9		rpl-37.1
						pygl-1		rpl-38
						R03G8.6		rpl-43
						R03H10.1		rpl-5
						R04B5.5		rpl-6
						R05D3.12		rps-1
						R05F9.6		rps-11
						R05H10.1		rps-14
						R07E5.1		rps-22
						R08E3.3		rps-24
						R102.2		rps-27
						R107.2		rps-9
						R11D1.10		sams-5
						R12C12.5		sec-61.a
						R148.5		smc-5
						R151.6		spd-2
						R186.3		sptl-3
						R31.2		sqst-2
						R74.8		srdh-1
						rab-1		str-115
						rab-11.1		sun-1
						rab-3		T05E7.1
						rabn-5		T10G3.3
						rad-23		T20B3.1
						rad-51		T21B6.3
						raga-1		T25E4.1
						ran-2		T25G3.3
						rbc-1		T26C12.1
						rbg-2		tag-343
						rbx-1		tbb-4
						rde-4		tbcd-1
						rege-1		timm-23
						repo-1		top-1
						reps-1		trd-1
						retr-1		tric-1B.1
						rhi-1		trpp-3
						ric-8		ttbk-8.2
						rin-1		ugt-26
						rla-1		ugt-46
						rla-2		ugt-58
						rmd-1		ugt-9
						rmd-2		unc-1
						rme-1		unc-27
						rme-2		upp-1
						rme-6		vbh-1
						rme-8		vha-19
						rnp-8		vha-6
						rnr-1		vpat-1
						rod-1		wago-4
						rpac-19		wdr-12
						rpb-10		wht-2
						rpl-25.1		xpd-1
						rpl-31		Y38A10A.7
						rplp-2.2		Y38F1A.1
						rpn-2		Y39B6A.1
						rpn-9		Y53F4B.9
						rpt-6		Y54E2A.7
						rsf-1		Y55F3AM.5
						rskn-2		Y76A2B.5
						rsp-7		Y79H2A.3
						rtfo-1		Y82E9BR.19
						sago-2		Y87G2A.19
						sahd-1		ZK1128.7
						sao-1		ZK1321.4
						saps-1		ZK180.6
						sars-1		ZK354.2
						sas-6		ZK822.1
						sax-7		ZK84.1
						scb-1		zyg-11
						scyl-1		alh-13
						sdz-8		apc-17
						sec-10		ape-1
						sec-15		B0205.10
						sec-16A.1		cars-1
						sec-22		clec-7
						sec-31		cope-1
						sec-5		cut-1
						sec-6		dlg-1
						sec-61.G		F53B3.6
						sel-2		F59G1.3
						sel-5		grl-25
						sem-5		H17B01.2;Y51H7C.1
						semo-1		hil-4
						set-18		hpo-15
						simr-1		hum-5
						sip-1		mbk-2
						sipa-1		mes-2
						sir-2.1		mogs-1
						sir-2.2		mrpl-23
						sir-2.4		mrps-22
						skpo-2		pes-8
						skpt-1		R144.13
						skr-1		sco-1
						skr-2		spt-16
						skr-8		T01H3.3
						slc-25a10		T07E3.3
						slc-25a26		tba-8
						slmp-1		trap-3
						sma-1		ttc-17
						sma-4		ttr-25
						smap-1		Y17G9B.5
						smcr-8		Y42H9AR.1
						smk-1
						sna-2
						snap-29
						snb-1
						snf-11
						snr-1
						snx-1
						snx-6
						soc-2
						sodh-1
						sos-1
						spas-1
						spat-2
						spc-1
						spch-1
						spe-5
						spk-1
						spn-4
						sql-1
						sqt-1
						sqt-2
						sqv-4
						srd-8
						srgp-1
						srp-2
						srp-7
						srx-105
						sta-1
						stam-1
						sti-1
						stim-1
						stip-1
						sto-1
						sto-4
						str-176
						suca-1
						such-1
						sumv-1
						suox-1
						sup-17
						sup-35
						sup-36
						sur-5
						swan-2
						syx-18
						syx-5
						szy-2
						T01G9.2
						T01H3.2
						T02G5.7
						T03F6.3
						T04A11.2
						T04B8.5
						T04F3.1
						T04G9.4
						T05B9.1
						T05F1.2
						T08G11.1
						T09B9.4
						T13H5.6
						T16G1.9
						T19B10.2
						T19B4.3
						T19C3.4
						T19C4.1
						T21H3.1
						T22B7.7
						T23H2.3
						T24B1.1
						T24B8.7
						T24H7.2
						T24H7.3
						T25B9.1
						T25B9.9
						T26H5.8
						T27E9.2
						T28F4.5
						tag-225
						tag-281
						tag-322
						tag-325
						tald-1
						tap-1
						tba-4
						tbb-1
						tbb-6
						tbc-11
						tbc-14
						tbc-17
						tbc-2
						tbcb-1
						tbcc-1
						tcc-1
						teg-4
						tes-1
						thoc-5
						thoc-7
						tiar-1
						tli-1
						tln-1
						tofu-6
						tomm-20
						tomm-70
						tpa-1
						tpan-1
						tpp-2
						tppp-1
						tps-1
						tps-2
						tra-4
						trip-4
						trpp-10
						tsg-101
						ttc-36
						ttc-4
						ttll-5
						ttr-14
						ttr-15
						ttr-18
						ttr-2
						ttr-31
						ttr-41
						ttr-42
						ttr-45
						ttr-46
						ttr-47
						ttr-51
						ttr-59
						ttx-7
						uba-5
						ubc-19
						ubc-26
						ubc-7
						ubl-1
						ubxn-2
						ubxn-6
						ufd-3
						ugt-22
						ugt-29
						ugt-41
						ugt-49
						ugt-50
						ugt-65
						ule-1
						ule-3
						ule-4
						ule-5
						unc-112
						unc-116
						unc-16
						unc-18
						unc-23
						unc-33
						unc-43
						unc-44
						unc-45
						unc-52
						unc-57
						unc-70
						unc-73
						unc-87
						unc-89
						unk-1
						upb-1
						usp-33
						vab-10
						vab-19
						vdac-1
						VF13D12L.3
						vgln-1
						vha-1
						vha-10
						vha-11
						vha-12
						vha-13
						vha-14
						vha-15
						vha-16
						vha-2
						vha-4
						vha-5
						vha-8
						vhp-1
						vit-1
						vit-2
						vit-3
						vit-4
						vit-5
						vit-6
						vms-1
						vps-2
						vps-28
						vps-32.1
						vps-4
						vps-45
						vps-8
						vsra-1
						vwa-8
						W04E12.7
						W04G3.5
						W05B5.1
						W05F2.3
						W06B4.1
						W07E11.1
						W08E12.7
						W09B6.4
						W09G3.7
						W10C8.5
						wago-1
						wars-2
						wdfy-2
						xrep-4
						Y110A7A.9
						Y14H12B.2
						Y17G7B.20
						Y18H1A.4
						Y22D7AL.10
						Y26E6A.3
						Y32F6A.5
						Y37H2A.14
						Y37H9A.3
						Y38E10A.22
						Y39A3CL.1
						Y39A3CL.4
						Y39B6A.10
						Y39E4B.5
						Y39G10AR.9
						Y39G8B.1
						Y41D4A.4
						Y43C5B.3
						Y43F4B.5
						Y45F10A.7
						Y45F10C.2
						Y45F10C.4
						Y45G5AL.1
						Y47G6A.18
						Y47G6A.21
						Y47G6A.33
						Y47H10A.5
						Y48A6B.9
						Y48C3A.12
						Y48C3A.18
						Y48G8AL.15
						Y49E10.21
						Y50D4A.4
						Y51A2D.13
						Y51A2D.18
						Y52B11A.10
						Y53G8AR.8
						Y53G8B.1
						Y54E2A.4
						Y54G11A.7
						Y54G2A.40
						Y54H5A.2
						Y55F3AM.9
						Y56A3A.7
						Y57A10A.8
						Y58A7A.3
						Y62E10A.13
						Y62H9A.3
						Y62H9A.5
						Y69A2AR.16
						Y6D1A.2
						Y71H2AM.6
						Y73B6BL.27
						Y73E7A.1
						Y75B8A.24
						Y75B8A.7
						Y7A5A.1
						Y82E9BR.14
						Y92H12BL.7
						Y92H12BM.1
						Y94H6A.10
						Y97E10AR.6
						yap-1
						yars-1
						yif-1
						ykt-6
						ZC196.2
						ZC373.2
						ZC373.5
						ZC412.5
						ZC434.8
						zen-4
						ZFYV-19
						ZK1010.2
						ZK1053.4
						ZK1073.1
						ZK177.8
						ZK353.9
						ZK370.4
						ZK470.2
						ZK512.7
						ZK632.4
						ZK686.2
						ZK686.3
						ZK813.1
						ZK813.3
						ZK829.7
						ZK909.3
						znf-598
						zoo-1
						zwl-1
						zyg-12
						aagr-1
						aak-1
						acl-1
						acox-1.2
						acox-3
						acp-6
						acs-1
						acs-22
						air-1
						air-2
						algn-1
						algn-11
						algn-12
						ani-2
						aqp-10
						argn-1
						asp-2
						aspm-1
						atp-5
						B0495.7
						B0513.4
						bgal-1
						bmk-1
						brp-1
						bub-1
						C01H6.4
						C02B10.6
						C18C4.7
						C18G1.9
						C27B7.5
						C27D8.4
						C30G12.2
						C33F10.11
						C36B7.6
						C40H1.7
						C42C1.8
						C44C1.1
						C48B4.6
						car-1
						catp-3
						cdc-37
						cdk-1
						ceeh-1
						cept-1
						cey-2
						cgh-1
						chk-1
						cht-1
						cht-3
						cisd-1
						citk-2
						ckc-1
						col-160
						col-164
						col-93
						cpn-1
						cpr-9
						csr-1
						ctf-4
						cth-1
						ctps-1
						ctsa-1.1
						cul-6
						cyk-4
						cyp-13A2
						cyp-31a2
						cyp-34a2
						cyp-35b1
						D1054.10
						D1054.8
						D1086.3
						D1086.6
						D2005.4
						D2023.6
						daf-36
						ddl-3
						dhs-13
						dhs-20
						dnj-1
						dpy-18
						drd-5
						dsc-4
						dscc-1
						eas-1
						ect-2
						edg-1
						egg-4
						ego-1
						elo-1
						elo-3
						enpl-1
						evl-18
						F02A9.10
						F07B7.2
						F08F3.4
						F25E2.2
						F26D2.16
						F26F12.3
						F35F10.1
						F36A2.3
						F36D3.4
						F41E6.5
						F42F12.3
						F43H9.4
						F45D11.15
						F46H5.3
						F54F7.3
						F56A11.5
						far-1
						far-2
						far-6
						fasn-1
						fat-1
						fat-2
						fbxa-101
						fbxa-182
						fbxa-60
						fbxa-63
						flh-1
						fmo-2
						fmo-4
						folt-2
						gfat-2
						gld-3
						glh-1
						glh-4
						gln-6
						got-2.2
						grd-3
						gst-27
						gst-4
						gstk-1
						H20J04.9
						H40L08.1
						H40L08.9
						hcp-1
						him-10
						hmg-3
						hmr-1
						hmt-1
						hnd-1
						hpo-32
						hpo-40
						hpo-8
						hsp-12.3
						hsp-16.1
						hsp-16.2
						hsp-16.48
						hsp-4
						hyl-2
						icmt-1
						ife-1
						iff-1
						ima-2
						inx-14
						inx-22
						inx-8
						inx-9
						itr-1
						K07A12.1
						K09G1.1
						kdp-1
						klp-15
						klp-18
						klp-7
						lbp-2
						lec-6
						let-502
						let-767
						let-99
						lgmn-1
						lipl-2
						lonp-2
						lotr-1
						ltah-1.1
						ltah-1.2
						lys-1
						lys-4
						lys-7
						M01A8.1
						M04B2.4
						mboa-6
						mccc-1
						mcm-3
						mcm-5
						mcm-6
						mcm-7
						mct-2
						metl-9
						mig-22
						mlt-2
						mlt-3
						mlt-4
						mmaa-1
						mpc-2
						mrp-6
						mrps-30
						msh-2
						mtch-1
						myo-3
						nasp-2
						ned-8
						nekl-2
						nlp-77
						npp-16
						nstp-4
						oatr-1
						ooc-3
						osm-1
						ostb-1
						parg-1
						pcca-1
						pcp-5
						pdi-3
						perm-1
						perm-2
						perm-4
						pgl-3
						phy-2
						pid-3
						pks-1
						plk-1
						plk-2
						pmp-2
						pmt-1
						pole-1
						ppw-1
						pssy-2
						pud-3
						pud-4
						puf-11
						puf-3
						puf-5
						pyc-1
						R03G8.6
						R05D3.12
						R102.2
						rad-51
						rad-54.b
						rips-1
						rmd-2
						rme-2
						rnp-8
						rnr-1
						rnst-2
						rod-1
						rol-6
						rpl-39
						rps-30
						sago-2
						sas-6
						scm-1
						sep-1
						sfxn-1.1
						sip-1
						sir-2.2
						skpo-2
						skpt-1
						skr-2
						slc-25a18.1
						slc-25a18.2
						smc-4
						snrp-40.1
						sodh-1
						spch-1
						spn-4
						spp-10
						sqt-2
						sqv-4
						sqv-7
						srh-25
						srp-2
						srv-24
						sti-1
						stip-1
						such-1
						suox-1
						sup-17
						T05F1.2
						T08G11.1
						T10B10.4
						T10C6.6
						T10D4.6
						T10F2.2
						T19B10.2
						T19C4.1
						T19H12.2
						T22B7.7
						T25B9.1
						T25B9.9
						tag-307
						tnt-2
						tofu-6
						tpi-1
						tram-1
						trap-1
						ttr-2
						ttr-41
						ttr-42
						ttr-47
						ttr-51
						ttr-6
						tyr-4
						ubc-26
						ubl-1
						ucp-4
						ugt-22
						ugt-23
						ugt-29
						ugt-41
						ugt-49
						ugt-50
						ugt-60
						ule-1
						ule-3
						ule-4
						ule-5
						usip-1
						usp-3
						usp-33
						vit-1
						vit-2
						vit-3
						vit-4
						vit-5
						vit-6
						vps-35
						vsra-1
						vwa-8
						W02D7.4
						W05F2.3
						W10C8.5
						wago-1
						Y10G11A.1
						Y110A7A.15
						Y111B2A.3
						Y26E6A.3
						Y32F6A.5
						Y37E11AM.3
						Y37H2A.14
						Y39B6A.10
						Y39E4B.5
						Y41D4A.4
						Y45F10C.4
						Y47G6A.22
						Y47G6A.33
						Y47H10A.5
						Y48A6B.9
						Y53G8B.1
						Y54G11A.3
						Y56A3A.7
						Y57A10A.31
						Y57G11B.5
						Y59C2A.2
						Y62H9A.3
						Y62H9A.4
						Y62H9A.5
						Y73E7A.1
						Y7A5A.1
						Y87G2A.13
						ZC373.2
						ZC434.8
						zen-4
						ZK105.1
						ZK177.8
						ZK512.7
						ZK550.6
						ZK813.1
						ZK813.3
						ZK856.7
						zwl-1
						aakg-2
						aass-1
						abcf-2
						abhd-3.1
						abl-1
						abts-1
						acbp-5
						acdh-1
						acdh-9
						acl-5
						acox-1.1
						acox-1.2
						acox-1.4
						acox-1.5
						acp-6
						acs-1
						acs-20
						acs-3
						acs-7
						act-1
						act-5
						ahcy-1
						ain-2
						air-1
						ajm-1
						akt-2
						alfa-1
						alh-11
						alh-6
						amdh-1
						ani-2
						apg-1
						appg-1
						apy-1
						aqp-11
						aqp-2
						argn-1
						ark-1
						arp-11
						asp-1
						atg-2
						atgp-1
						atln-1
						atx-2
						B0001.3
						B0273.1
						B0511.12
						bcc-1
						best-14
						best-3
						bmk-1
						brap-2
						bre-1
						bus-5
						C01B10.8
						C01C10.2
						C02F5.12
						C05C10.2
						C05C12.5
						C07A12.7
						C08E3.1
						C09E8.1
						C11D2.4
						C16C10.3
						C17C3.1
						C18C4.7
						C18G1.9
						C18H7.1
						C27A7.5
						C27B7.9
						C28H8.3
						C30G12.2
						C31H1.1
						C32D5.11
						C33A12.1
						C35D10.1
						C36B7.2
						C38C10.3
						C38H2.2
						C39D10.7
						C44B7.7
						C47D12.2
						C48B4.6
						C48B6.2
						C54D10.3
						cah-2
						cah-4
						catp-3
						cav-1
						cbd-1
						ccdc-47
						ccnk-1
						cct-5
						cct-6
						cdc-25.1
						cdk-1
						cdkr-3
						ced-12
						ced-3
						ceh-32
						cept-1
						cest-35.1
						cey-3
						cgh-1
						cgt-3
						citk-2
						ckc-1
						clec-15
						clec-87
						clp-1
						clp-7
						cls-2
						coel-1
						cogc-3
						cogc-5
						cogc-6
						col-117
						col-160
						col-160;col-159
						col-166
						col-167
						col-19
						col-58
						col-8
						col-93
						col-95
						cox-10
						cpg-1
						cpin-1
						cpn-1
						cpn-2
						cpr-5
						cpr-9
						csr-1
						cst-1
						cth-1
						cth-2
						ctps-1
						cul-1
						cul-6
						cyb-2.1
						cyk-7
						cyld-1
						cyp-31a2
						cyp-35a3
						cyy-1
						D1044.1
						D1054.10
						D1054.8
						D1086.6
						D2005.4
						daf-21
						daf-36
						dbn-1
						dbt-1
						DC2.5
						dcap-2
						dcar-1
						ddl-2
						deb-1
						decr-1.3
						dhp-1
						dhs-13
						dhs-23
						dhs-25
						dlst-1
						dnbp-1
						dnc-2
						dnc-3
						dnj-16
						dpy-14
						dpy-17
						dpy-18
						dpy-2
						dpy-4
						dscc-1
						dur-1
						ech-1.1
						ech-6
						ech-8
						ecps-1
						edc-4
						eea-1
						efk-1
						egg-4
						egg-5
						egl-15
						egl-30
						egl-8
						ego-1
						eif-2beta
						eif-3.F
						eif-3.K
						ekl-6
						elks-1
						elo-2
						elo-3
						elo-5
						emb-9
						enol-1
						enpl-1
						ent-6
						epi-1
						eps-8
						eri-6/7
						evl-18
						exo-3
						exoc-7
						F02A9.10
						F07F6.4
						F08F3.4
						F09E5.11
						F10D11.6
						F10E7.9
						F10G2.1
						F10G7.10
						F15G9.1
						F17A9.2
						F17B5.1
						F17C11.11
						F19B10.10
						F20B10.3
						F20D1.3
						F21H7.5
						F25B5.6
						F25E2.2
						F25H8.2
						F26E4.3
						F26F12.3
						F26G1.1
						F28H1.4
						F32B6.4
						F33D4.4
						F33H2.6
						F35A5.8
						F35E12.2
						F36A2.3
						F36D3.4
						F36F2.1
						F41E6.5
						F42A10.5
						F42A8.1
						F45D11.15
						F46C5.6
						F46F11.1
						F47G3.3
						F49E8.7
						F52E4.5
						F53B1.2
						F53C11.5
						F54B8.4
						F54C9.9
						F54E12.2
						F55A12.5
						F55D12.2
						F56A11.5
						F56C9.10
						F56D2.2
						F57B9.1
						F59B1.8
						fah-1
						fard-1
						fask-1
						fasn-1
						fat-1
						fat-2
						fat-3
						fat-4
						fat-6
						fbf-2
						fbxa-182
						feh-1
						flh-1
						fli-1
						flor-1
						flu-2
						fmo-2
						fmo-3
						fmo-4
						folt-2
						frm-4
						frm-5.1
						fubl-3
						gad-3
						gakh-1
						gale-1
						gcn-2
						gcy-13
						gfat-1
						gfat-2
						gld-1
						gld-3
						gldc-1
						gldi-7
						glh-1
						glh-2
						glna-2
						gly-8
						gna-2
						goa-1
						golg-2
						golg-4
						gon-2
						got-2.1
						got-2.2
						gpa-7
						gphr-1
						gpi-1
						gpr-1
						grd-10
						grd-13
						grl-15
						grl-16
						gst-20
						gst-26
						gst-27
						gst-4
						gst-42
						gstk-1
						gyf-1
						gyg-1
						H03A11.2
						hach-1
						hacl-1
						haf-7
						hda-2
						hgrs-1
						his-1
						his-11
						his-3
						his-40
						hlh-30
						hmp-1
						hnd-1
						hphd-1
						hrp-1
						hrpf-1
						hsp-12.2
						hsp-16.48
						hsp-3
						hsp-4
						icd-1
						idh-1
						idpc-2
						ifa-1
						ifa-3
						ifa-4
						ifb-2
						ifc-1
						ifc-2
						ifd-1
						ifd-2
						ifo-1
						ifp-1
						ima-2
						immt-2
						imph-1
						inso-1
						inx-14
						ipla-7
						ivd-1
						jmjc-1
						K01H12.4
						K02B12.7
						K07A12.1
						K07E3.4
						K08F4.3
						K09G1.1
						K11H3.3
						K12D12.5
						kin-1
						kin-29
						kin-9
						klp-15
						klp-18
						lact-1
						lact-9
						lam-1
						lam-2
						larp-1
						lec-1
						lec-2
						lec-3
						let-2
						let-504
						let-60
						let-716
						let-805
						lgc-22
						lgl-1
						lin-41
						lmd-3
						lotr-1
						ltah-1.1
						ltah-1.2
						lys-1
						lys-4
						lys-7
						lys-8
						M01A8.1
						M01B12.4
						M01H9.3
						mai-2
						mask-1
						mcm-2
						mcm-3
						mcm-4
						mcm-7
						mdh-1
						mdt-4
						met-1
						met-2
						metl-9
						metr-1
						mfn-1
						mig-22
						mlc-2
						mlt-2
						mlt-3
						mlt-4
						mmaa-1
						moc-1
						mom-4
						mrpl-14
						mrpl-17
						mrpl-21
						mrpl-48
						mthf-1
						mtm-1
						mup-4
						mut-7
						myo-1
						myo-2
						myo-3
						myo-5
						myo-6
						natc-1
						ncbp-1
						ncx-2
						ndk-1
						ndub-10
						ndub-11
						nekl-2
						nekl-3
						nex-1
						nhl-2
						nhr-10
						nhr-17
						nhr-207
						nhr-64
						nipi-4
						nlp-31
						nmy-1
						noah-2
						nova-1
						npp-14
						nprl-3
						nuo-2
						nuo-4
						oatr-1
						oma-1
						oma-2
						ooc-3
						orc-3
						pana-1
						panl-3
						par-3
						pat-12
						patr-1
						pccb-1
						pch-2
						pck-1
						pdi-2
						perm-2
						pes-7
						pfkb-1.1
						pgam-5
						pgl-3
						phat-1
						phat-4
						phat-7
						phdh-1
						pho-7
						pid-3
						piki-1
						pks-1
						plk-1
						plk-2
						plp-1
						plpr-1
						pmp-2
						pmt-1
						pod-2
						pole-1
						ppfr-1
						ppfr-4
						ppk-2
						pptr-2
						ppw-1
						pqn-52
						pqn-59
						prg-1
						prmt-6
						prp-38
						prp-9
						prx-11
						prx-14
						prx-19
						pssy-2
						ptc-1
						ptrn-1
						pud-1.2
						pud-3
						puf-11
						puf-3
						puf-5
						puf-9
						pxf-1
						pygl-1
						R03G8.6
						R04B5.5
						R05H10.1
						R09E10.5
						R102.2
						R102.4
						R107.2
						R10F2.5
						R74.7
						repo-1
						ret-1
						retr-1
						rhi-1
						ric-8
						rif-1.1
						rips-1
						rla-2
						rle-1
						rme-2
						rnh-2
						rnp-8
						rnr-1
						rod-1
						romo-1
						rpap-2
						rpl-1
						rpl-11.1
						rpl-13
						rpl-15
						rpl-17
						rpl-2
						rpl-20
						rpl-22
						rpl-24.1
						rpl-26
						rpl-31
						rpl-33
						rpl-35
						rpl-37.1
						rpl-38
						rpl-43
						rpl-5
						rpl-6
						rplp-2.2
						rps-1
						rps-10
						rps-11
						rps-14
						rps-20
						rps-22
						rps-24
						rps-26
						rps-27
						rps-30
						rps-9
						rsf-1
						rsp-7
						sago-2
						sahd-1
						sams-5
						saps-1
						sec-10
						sec-16a.2
						sec-5
						sec-6
						sec-61.a
						sem-5
						sep-1
						simr-1
						sip-1
						sipa-1
						sir-2.2
						skpt-1
						skr-1
						slc-25a26
						smap-1
						smc-4
						smc-5
						smcr-8
						snap-29
						snx-6
						soc-1
						sodh-1
						spc-1
						spch-1
						spd-2
						spe-5
						spl-1
						spn-4
						sptl-3
						sqst-2
						sqt-2
						sqv-4
						srdh-1
						srgp-1
						srp-2
						stim-1
						sto-1
						sto-4
						str-115
						such-1
						sun-1
						sup-17
						sup-35
						sur-5
						swan-2
						syx-18
						syx-5
						T01H3.2
						T02G5.7
						T04A11.2
						T04B8.5
						T04F3.1
						T05E7.1
						T05F1.2
						T08G11.1
						T10B10.4
						T10C6.6
						T10G3.3
						T16G1.9
						T19B10.2
						T20B3.1
						T21B6.3
						T22B7.7
						T22D1.5
						T23H2.3
						T24B1.1
						T25B9.1
						T25B9.9
						T25E4.1
						T25G3.3
						T26C12.1
						T27E9.2
						T28A11.2
						T28F4.5
						tag-153
						tag-175
						tag-225
						tag-281
						tag-343
						tap-1
						tba-4
						tbb-4
						tbb-6
						tbc-11
						tbc-3
						tbcd-1
						tcc-1
						tes-1
						timm-23
						tofu-6
						tomm-70
						top-1
						tps-1
						tram-1
						trap-1
						trap-2
						trd-1
						tric-1B.1
						trpp-10
						trpp-3
						ttbk-8.2
						ttc-36
						ttr-14
						ttr-42
						ttr-6
						txdc-12.2
						ubc-19
						ubc-26
						ubc-3
						ubl-1
						ubxn-2
						ugt-22
						ugt-23
						ugt-26
						ugt-29
						ugt-41
						ugt-46
						ugt-58
						ugt-60
						ugt-65
						ugt-9
						ule-3
						ule-5
						unc-1
						unc-15
						unc-16
						unc-23
						unc-25
						unc-27
						unc-52
						unc-54
						unc-70
						unc-87
						unc-94
						unk-1
						upp-1
						vab-10
						vab-19
						vbh-1
						VF13D12L.3
						vha-1
						vha-10
						vha-19
						vha-2
						vha-5
						vha-6
						vhp-1
						vit-1
						vit-2
						vit-3
						vit-4
						vit-5
						vit-6
						vpat-1
						vps-28
						vps-32.1
						vps-8
						vsra-1
						W05B5.1
						W06B4.1
						wago-1
						wago-4
						wdr-12
						wht-2
						xpd-1
						xrep-4
						Y10G11A.1
						Y110A7A.9
						Y14H12B.2
						Y18H1A.4
						Y37H2A.14
						Y38A10A.7
						Y38E10A.22
						Y38F1A.1
						Y39A1A.3
						Y39B6A.1
						Y39B6A.10
						Y39G10AR.9
						Y45F10C.2
						Y47G6A.18
						Y47G6A.33
						Y48C3A.12
						Y48C3A.18
						Y48G8AL.15
						Y50D4A.4
						Y51A2D.13
						Y53F4B.9
						Y53G8B.1
						Y54E2A.7
						Y54G11A.3
						Y54G2A.40
						Y54H5A.2
						Y55F3AM.5
						Y55F3AM.9
						Y56A3A.7
						Y57A10A.8
						Y62E10A.13
						Y62H9A.5
						Y73B6BL.27
						Y76A2B.5
						Y79H2A.3
						Y7A5A.1
						Y82E9BR.19
						Y87G2A.19
						Y92H12BL.7
						Y92H12BM.1
						ZC196.2
						ZC373.2
						ZK105.1
						ZK1128.7
						ZK1321.4
						ZK177.8
						ZK180.6
						ZK353.9
						ZK354.2
						ZK470.2
						ZK512.7
						ZK632.4
						ZK686.2
						ZK813.1
						ZK813.3
						ZK822.1
						ZK84.1
						ZK909.3
						znf-598
						zyg-11
						zyg-12
						aass-1
						acdh-12
						acdh-13
						acox-1.2
						acox-1.4
						acox-1.5
						acs-7
						act-2
						afd-1
						alh-13
						apc-17
						ape-1
						argn-1
						asp-2
						B0205.10
						B0334.5
						bus-5
						C01H6.4
						C08F8.3
						C10G8.4
						C18C4.7
						C18G1.9
						C25G4.3
						C30G12.2
						C39D10.7
						C40H1.7
						C42C1.8
						C48B4.6
						C53B7.2
						cars-1
						cav-1
						cbd-1
						cept-1
						cey-2
						cgh-1
						citk-2
						clec-7
						col-160
						col-164
						col-167
						col-178
						col-93
						cope-1
						cox-10
						cpg-1
						cpg-2
						csr-1
						ctf-4
						cth-1
						ctl-2
						cul-6
						cut-1
						cyp-13A2
						cyp-31a
						cyp-35a3
						D1054.10
						D1086.6
						daf-36
						dbt-1
						ddl-2
						dhs-13
						dhs-25
						dlg-1
						dnj-29
						drd-5
						eas-1
						ech-9
						egl-45
						eif-2beta
						eif-3.C
						elo-2
						emb-9
						epi-1
						F02A9.10
						F07B7.2
						F08F3.4
						F10G2.1
						F13D12.5
						F25E2.2
						F26D2.16
						F26E4.3
						F26F12.3
						F36A2.3
						F41E6.5
						F43H9.4
						F45D11.15
						F46C5.6
						F47G3.3
						F53B3.6
						F56A11.5
						F59G1.3
						fat-1
						fat-2
						fat-3
						fmo-2
						folt-2
						fusm-2
						glh-4
						gln-6
						gly-8
						gon-2
						grl-25
						gst-27
						gstk-1
						gyg-1
						H04M03.3
						H17B01.2;Y51H7C.1
						H20J04.9
						hach-1
						hcp-1
						hil-4
						hphd-1
						hpo-15
						hpo-8
						hpo-9
						hsp-43
						hum-5
						hyl-2
						icmt-1
						ifb-2
						ifc-2
						ima-2
						immt-2
						inx-22
						K09G1.1
						ketn-1
						klp-18
						let-2
						let-805
						ltah-1.1
						ltah-1.2
						lys-4
						lys-7
						M04B2.4
						M116.5
						mbk-2
						mca-1
						mccc-1
						mct-2
						mes-2
						mig-22
						mlc-4
						mlt-2
						mlt-4
						mogs-1
						mrpl-23
						mrps-22
						mrps-30
						mtch-1
						mup-4
						myo-3
						myo-5
						nasp-2
						nekl-2
						nhr-46
						nmy-1
						nmy-2
						nola-3
						nstp-4
						oma-1
						oma-2
						pcca-1
						pccb-1
						pdi-3
						pes-8
						pgl-3
						pid-5
						plk-1
						plk-2
						pmp-2
						pmt-1
						ppk-2
						ppw-1
						pqn-52
						pud-3
						pud-4
						pyc-1
						R03G8.6
						R05D3.12
						R09E10.5
						R144.13
						rad-51
						rips-1
						rmd-1
						rod-1
						rpl-15
						rpl-39
						rps-30
						sago-2
						sco-1
						sec-61.G
						simr-1
						sir-2.2
						skpo-2
						skpt-1
						spt-16
						sqt-2
						sqv-4
						srp-2
						sun-1
						suox-1
						T01H3.3
						T05E7.1
						T05F1.2
						T07E3.3
						T10C6.6
						T19B10.2
						T19C4.1
						T22B7.7
						T25B9.1
						T28H10.2
						tag-307
						tag-343
						tap-1
						tba-8
						tofu-6
						tram-1
						trap-3
						ttc-17
						ttr-14
						ttr-25
						ttr-42
						ttr-51
						ubc-26
						ubl-1
						ugt-22
						ugt-23
						ugt-29
						ugt-49
						ugt-65
						ule-1
						ule-3
						ule-4
						ule-5
						unc-52
						unc-54
						unc-87
						vit-1
						vit-2
						vit-3
						vit-4
						vit-5
						vit-6
						vsra-1
						vwa-8
						W05F2.3
						wago-1
						Y10G11A.1
						Y17G9B.5
						Y26E6A.3
						Y39B6A.10
						Y39E4B.5
						Y42H9AR.1
						Y45F10C.2
						Y45F10C.4
						Y51A2D.13
						Y51A2D.18
						Y53G8AR.8
						Y53G8B.1
						Y55F3AM.9
						Y62H9A.3
						Y73E7A.1
						Y7A5A.1
						ZC373.2
						ZC434.8
						zen-4
						ZK177.8
						ZK512.7
						ZK813.1
						ZK813.3
						zwl-1
						zyg-11

### Sheet: (19) Cntl mNG–Turbo GO analyses
E2 2FC	E2 TurobID only	E2 comb.		E6 2FC	E6 TurobID only	E6 comb.		E8 2FC	E8 TurobID only	E8 comb.		Pdpy-7 All combined Filter 1		Pdpy-7 All combined Filter 2		removed red and orange and yellow subset		PANTHER GO-Slim Molecular Function mNG–TurboID comb. Filt. 2	C. e. total	uploaded	expected	fold enrichment	raw P-value	FDR		PANTHER GO-Slim Cellular Component mNG–TurboID comb. Filt. 2	C. e. total	uploaded	expected	fold enrichment	raw P-value	FDR		PANTHER GO-Slim Biological Process mNG–TurboID comb. Filt. 2	C. e. total	uploaded	expected	fold enrichment	raw P-value	FDR		PANTHER GO-Slim Molecular Function NEKL-2 comb.	C. e. total	uploaded	expected	fold enrichment	raw P-value	FDR		PANTHER GO-Slim Cellular Component NEKL-2 comb.	C. e. total	uploaded	expected	fold enrichment	raw P-value	FDR		PANTHER GO-Slim Biological Process NEKL-2 comb.	C. e. total	uploaded	expected	fold enrichment	raw P-value	FDR		PANTHER GO-Slim Molecular Function NEKL-3 comb.	C. e. total	uploaded	expected	fold enrichment	raw P-value	FDR		PANTHER GO-Slim Cellular Component NEKL-3 comb.	C. e. total	uploaded	expected	fold enrichment	raw P-value	FDR		PANTHER GO-Slim Biological Process NEKL-3 comb.	C. e. total	uploaded	expected	fold enrichment	raw P-value	FDR		PANTHER GO-Slim Molecular Function NEKL-2 comb.	NEKL-2 enrichment	mNG–TurboID enrichment						PANTHER GO-Slim Cellular Component NEKL-2 comb.	NEKL-2 enrichment	mNG–TurboID enrichment						PANTHER GO-Slim Molecular Function NEKL-3 comb.	NEKL-3 enrichment	mNG–TurboID enrichment						PANTHER GO-Slim Cellular Component NEKL-3 comb	NEKL-3 enrichment	mNG–TurboIDenrichment						PANTHER GO-Slim Cellular Component	NEKL-2 enrichment	NEKL-3 enrichment		PANTHER GO-Slim Biological Process	NEKL-2 enrichment	mNG–TurboID enrichment		PANTHER GO-Slim Biological Process	NEKL-3 enrichment	mNG–TurboID enrichment		Molecular Functions	All 3	NEKL-2 AND NEKL-3	NEKL-2 AND mNG–TurboID	NEKL-3 AND mNG–TurboID	NEKL-2 only	NEKL-3 only	Pdpy-7 only							Cellular Component	All 3	NEKL-2 AND NEKL-3	NEKL-2 AND mNG–TurboID	NEKL-3 AND mNG–TurboID	NEKL-2 only	NEKL-3 only	mNG–TurboID only					Biological Process	All 3	NEKL-2 AND NEKL-3	NEKL-2 AND Pdpy-7	NEKL-3 AND mNG–TurboID	NEKL-2 only	NEKL-3 only	mNG–TurboID only
Y53G8AR.6	acbp-3	45901		aldo-2	tth-1	aagr-1		aldo-2	nbet-1	aagr-3		45901		45901		aldo-2		molecular_function (GO:0003674)	5827	801	491.71	1.63	2.13e-62	1.18e-59		intracellular anatomical structure (GO:0005622)	4332	677	365.55	1.85	1.94e-72	8.87e-70		biological_process (GO:0008150)	5981	800	504.7	1.59	1.54e-56	2.57e-53		molecular_function (GO:0003674)	5827	815	486.71	1.67	2.29e-70	6.35e-68		cytoplasm (GO:0005737)	2939	537	245.48	2.19	1.9e-80	8.72e-78		biological_process (GO:0008150)	5981	791	499.57	1.58	1.16e-55	1.94e-52		molecular_function (GO:0003674)	5827	928	534.91	1.73	8.12e-92	4.5e-89		intracellular anatomical structure (GO:0005622)	4332	775	397.67	1.95	4.58e-97	2.1e-94		biological_process (GO:0008150)	5981	898	549.05	1.64	1.75e-72	1.47e-69		RNA cap binding (GO:0000339)	5.32	6.58						exocyst (GO:0000145)	10.48	8.89						growth factor receptor binding (GO:0070851)	6.54	7.11						membrane (GO:0016020)	1.32	1.32						response to stimulus (GO:0050896)	1.28	1.26		biological regulation (GO:0065007)	1.28	1.28		biological regulation (GO:0065007)	1.34	1.28			RNA binding (GO:0003723)	transition metal ion binding (GO:0046914)	RNA cap binding (GO:0000339)	signal sequence binding (GO:0005048)	protein-folding chaperone binding (GO:0051087)	transferase activity, transferring phosphorus-containing groups (GO:0016772)	active transmembrane transporter activity (GO:0022804)								Golgi apparatus (GO:0005794)	SNARE complex (GO:0031201)	myosin complex (GO:0016459)	early endosome (GO:0005769)	ATPase complex (GO:1904949)	centrosome (GO:0005813)	small-subunit processome (GO:0032040)						amino acid catabolic process (GO:0009063)	regulation of anatomical structure size (GO:0090066)	striated muscle cell development (GO:0055002)	protein import into nucleus (GO:0006606)	anatomical structure morphogenesis (GO:0009653)	peptidyl-threonine phosphorylation (GO:0018107)	mRNA splicing, via spliceosome (GO:0000398)
lea-1	K09G1.1	aak-1		nap-1	prx-14	acbp-3		ZC247.1	comt-3	aak-2		aagr-1		aagr-1		nap-1		catalytic activity (GO:0003824)	2790	406	235.43	1.72	1.76e-31	3.26e-29		cellular_component (GO:0005575)	6036	821	509.34	1.61	2.17e-62	3.31e-60		cellular process (GO:0009987)	4472	622	377.37	1.65	1.33e-45	7.42e-43		catalytic activity (GO:0003824)	2790	415	233.04	1.78	1.78e-35	3.28e-33		intracellular anatomical structure (GO:0005622)	4332	677	361.84	1.87	1.02e-74	2.33e-72		cellular process (GO:0009987)	4472	635	373.53	1.7	5.44e-52	3.03e-49		catalytic activity (GO:0003824)	2790	481	256.12	1.88	1.96e-48	3.62e-46		cellular_component (GO:0005575)	6036	937	554.1	1.69	3.47e-86	7.96e-84		cellular process (GO:0009987)	4472	708	410.52	1.72	2.34e-61	1.31e-58		microfilament motor activity (GO:0000146)	5.39	4.74						spindle midzone (GO:0051233)	7.98	7.9						structural constituent of nuclear pore (GO:0017056)	3.89	5.08						catalytic complex (GO:1902494)	1.54	1.47						regulation of biological process (GO:0050789)	1.23	1.3		regulation of biological process (GO:0050789)	1.23	1.28		regulation of biological process (GO:0050789)	1.3	1.28			enzyme activator activity (GO:0008047)	dihydropyrimidinase activity (GO:0004157)	ubiquitin-like protein binding (GO:0032182)	acyltransferase activity, transferring groups other than amino-acyl groups (GO:0016747)	proton transmembrane transporter activity (GO:0015078)	deaminase activity (GO:0019239)	fatty acid binding (GO:0005504)								peroxisome (GO:0005777)	MCM complex (GO:0042555)	mitochondrial inner membrane (GO:0005743)	intracellular organelle lumen (GO:0070013)	mitochondrial respirasome (GO:0005746)	Golgi-associated vesicle (GO:0005798)	chromosome, centromeric region (GO:0000775)						lipid oxidation (GO:0034440)	protein polyubiquitination (GO:0000209)	cell cycle process (GO:0022402)	nuclear transport (GO:0051169)	oxidative phosphorylation (GO:0006119)	cellular response to extracellular stimulus (GO:0031668)	negative regulation of chromosome organization (GO:2001251)
K09G1.1	W05B5.1	aass-1		F46H5.7	ttc-36	acin-1		nap-1	M01H9.3	aakg-1		aagr-3		aagr-3		ZC247.1		binding (GO:0005488)	2237	341	188.77	1.81	1.24e-29	1.72e-27		cellular anatomical entity (GO:0110165)	5921	808	499.64	1.62	1.3e-61	1.49e-59		metabolic process (GO:0008152)	2730	416	230.37	1.81	4.52e-37	1.89e-34		binding (GO:0005488)	2237	349	186.85	1.87	2.12e-33	2.94e-31		cellular_component (GO:0005575)	6036	833	504.17	1.65	9.4e-70	1.44e-67		metabolic process (GO:0008152)	2730	419	228.03	1.84	3.3e-39	1.38e-36		binding (GO:0005488)	2237	394	205.35	1.92	7.13e-41	9.88e-39		cytoplasm (GO:0005737)	2939	581	269.8	2.15	1.22e-84	1.39e-82		metabolic process (GO:0008152)	2730	466	250.61	1.86	1.55e-45	6.46e-43		ATPase-coupled monoatomic cation transmembrane transporter activity (GO:0019829)	4.41	4.37						myosin complex (GO:0016459)	5.67	5.61						signal sequence binding (GO:0005048)	4.49	4.88						membrane protein complex (GO:0098796)	1.96	1.55						regulation of cellular process (GO:0050794)	1.25	1.33		regulation of cellular process (GO:0050794)	1.25	1.33		regulation of cellular process (GO:0050794)	1.33	1.33			cytoskeletal motor activity (GO:0003774)	phosphoric ester hydrolase activity (GO:0042578)	microfilament motor activity (GO:0000146)	structural constituent of nuclear pore (GO:0017056)	phosphatase regulator activity (GO:0019208)	guanyl-nucleotide exchange factor activity (GO:0005085)	peptide binding (GO:0042277)								cytoplasm (GO:0005737)	proton-transporting two-sector ATPase complex (GO:0016469)	small ribosomal subunit (GO:0015935)	nuclear protein-containing complex (GO:0140513)	cell periphery (GO:0071944)	membrane coat (GO:0030117)	cortical cytoskeleton (GO:0030863)						nucleotide-sugar metabolic process (GO:0009225)	regulation of actin polymerization or depolymerization (GO:0008064)	muscle cell development (GO:0055001)	fatty acid biosynthetic process (GO:0006633)	positive regulation of catabolic process (GO:0009896)	hexose biosynthetic process (GO:0019319)	intracellular protein transmembrane transport (GO:0065002)
comt-3	T24H7.3	acbp-3		mua-6	col-160	acl-5		rpn-11	C48B6.2	abts-1		aak-1		aak-1		mua-6		RNA binding (GO:0003723)	426	83	35.95	2.31	3.87e-13	4.29e-11		cytoplasm (GO:0005737)	2939	494	248	1.99	9.7e-59	8.89e-57		organic substance metabolic process (GO:0071704)	2565	396	216.45	1.83	2.09e-36	6.98e-34		protein binding (GO:0005515)	763	142	63.73	2.23	3.67e-20	4.07e-18		cellular anatomical entity (GO:0110165)	5921	813	494.56	1.64	4.4e-66	4.03e-64		organic substance metabolic process (GO:0071704)	2565	393	214.25	1.83	2.46e-36	8.21e-34		protein binding (GO:0005515)	763	143	70.04	2.04	6.63e-17	7.35e-15		cellular anatomical entity (GO:0110165)	5921	918	543.54	1.69	4.29e-83	3.93e-81		organic substance metabolic process (GO:0071704)	2565	438	235.46	1.86	2.21e-42	7.37e-40		ATP binding (GO:0005524)	3.59	4.15						spindle microtubule (GO:0005876)	5.59	4.74						ATPase-coupled monoatomic cation transmembrane transporter activity (GO:0019829)	5.16	4.37						bounding membrane of organelle (GO:0098588)	2.21	1.58						biological regulation (GO:0065007)	1.28	1.34		phosphorus metabolic process (GO:0006793)	1.59	1.4		phosphorus metabolic process (GO:0006793)	1.79	1.4			ATP binding (GO:0005524)	ATP-dependent activity, acting on DNA (GO:0008094)	helicase activity (GO:0004386)	transporter activity (GO:0005215)	DNA helicase activity (GO:0003678)	translation initiation factor activity (GO:0003743)	organic acid binding (GO:0043177)								cytoplasmic ribonucleoprotein granule (GO:0036464)	Golgi-associated vesicle membrane (GO:0030660)	spindle midzone (GO:0051233)	kinetochore (GO:0000776)	mitochondrial proton-transporting ATP synthase complex, coupling factor F(o) (GO:0000276)	cytoplasmic vesicle membrane (GO:0030659)	eukaryotic translation initiation factor 3 complex (GO:0005852)						organic acid biosynthetic process (GO:0016053)	L-amino acid biosynthetic process (GO:0170034)	protein-DNA complex organization (GO:0071824)	negative regulation of gene expression, epigenetic (GO:0045814)	response to heat (GO:0009408)	cellular response to amino acid starvation (GO:0034198)	chromatin organization (GO:0006325)
prx-14	C23H3.2	acdh-1		ampd-1	clic-1	acly-1		arrd-25	pud-1.2	AC3.5		aak-2		aak-2		rpn-11		cytoskeletal protein binding (GO:0008092)	170	43	14.35	3	3.84e-11	3.55e-09		intracellular organelle (GO:0043229)	3340	512	281.84	1.82	3.81e-48	2.91e-46		nitrogen compound metabolic process (GO:0006807)	2144	347	180.92	1.92	1.54e-35	4.28e-33		cytoskeletal protein binding (GO:0008092)	170	48	14.2	3.38	2.22e-14	2.05e-12		intracellular organelle (GO:0043229)	3340	486	278.98	1.74	4.71e-40	3.6e-38		primary metabolic process (GO:0044238)	2361	368	197.21	1.87	2.31e-35	6.43e-33		organic cyclic compound binding (GO:0097159)	1201	196	110.25	1.78	4.21e-16	3.89e-14		organelle (GO:0043226)	3390	553	311.2	1.78	4.41e-49	3.37e-47		primary metabolic process (GO:0044238)	2361	401	216.74	1.85	8.32e-38	2.32e-35		cytoskeletal motor activity (GO:0003774)	3.99	3.95						peroxisomal membrane (GO:0005778)	4.79	4.74						ATP binding (GO:0005524)	4.9	4.15						cellular_component (GO:0005575)	1.69	1.61						cellular response to stimulus (GO:0051716)	1.37	1.35		macromolecule modification (GO:0043412)	1.48	1.41		macromolecule modification (GO:0043412)	1.45	1.41			catalytic activity, acting on a nucleic acid (GO:0140640)	carbohydrate derivative binding (GO:0097367)		active monoatomic ion transmembrane transporter activity (GO:0022853)	UDP-glucosyltransferase activity (GO:0035251)	carbon-oxygen lyase activity (GO:0016835)	monocarboxylic acid transmembrane transporter activity (GO:0008028)								ribonucleoprotein complex (GO:1990904)	intracellular protein-containing complex (GO:0140535)	mitochondrial membrane (GO:0031966)	nuclear envelope (GO:0005635)	cytosolic small ribosomal subunit (GO:0022627)	coated vesicle (GO:0030135)	spliceosomal tri-snRNP complex (GO:0097526)						negative regulation of biosynthetic process (GO:0009890)	regulation of actin filament polymerization (GO:0030833)	vesicle-mediated transport to the plasma membrane (GO:0098876)	response to nitrogen compound (GO:1901698)	regulation of biological quality (GO:0065008)	cell-cell adhesion (GO:0098609)	carbohydrate derivative biosynthetic process (GO:1901137)
nap-1	ttc-36	acin-1		itsn-1	skr-8	acly-2		mua-6	ttc-36	acbp-3		aakg-1		aakg-1		F46H5.7		protein binding (GO:0005515)	763	117	64.39	1.82	1.71e-10	1.35e-08		organelle (GO:0043226)	3390	516	286.06	1.8	1.44e-47	9.44e-46		primary metabolic process (GO:0044238)	2361	370	199.23	1.86	4.94e-35	1.18e-32		oxidoreductase activity (GO:0016491)	348	72	29.07	2.48	4.5e-13	3.56e-11		organelle (GO:0043226)	3390	491	283.16	1.73	5.52e-40	3.61e-38		cellular metabolic process (GO:0044237)	2138	342	178.58	1.92	5.46e-35	1.3e-32		transferase activity (GO:0016740)	1204	192	110.53	1.74	9.28e-15	7.35e-13		intracellular organelle (GO:0043229)	3340	547	306.61	1.78	5.2e-49	3.4e-47		cellular metabolic process (GO:0044237)	2138	372	196.27	1.9	3.18e-37	7.58e-35		ubiquitin binding (GO:0043130)	3.42	3.95						cell cortex (GO:0005938)	5.01	4.41						cytoskeletal motor activity (GO:0003774)	2.79	3.95						cellular anatomical entity (GO:0110165)	1.69	1.62						macromolecule modification (GO:0043412)	1.48	1.45		regulation of metabolic process (GO:0019222)	1.31	1.45		regulation of metabolic process (GO:0019222)	1.47	1.45			nuclease activity (GO:0004518)	nucleoside-triphosphatase regulator activity (GO:0060589)		growth factor receptor binding (GO:0070851)	catalytic activity, acting on DNA (GO:0140097)	lyase activity (GO:0016829)	transferase activity, transferring alkyl or aryl (other than methyl) groups (GO:0016765)								cellular_component (GO:0005575)	endosome (GO:0005768)	mitochondrial protein-containing complex (GO:0098798)	preribosome (GO:0030684)	inner mitochondrial membrane protein complex (GO:0098800)	endoplasmic reticulum-Golgi intermediate compartment (GO:0005793)	Sm-like protein family complex (GO:0120114)						lipid modification (GO:0030258)	amide biosynthetic process (GO:0043604)	muscle structure development (GO:0061061)	protein-containing complex assembly (GO:0065003)	multicellular organism development (GO:0007275)	regulation of signal transduction (GO:0009966)	regulation of microtubule cytoskeleton organization (GO:0070507)
F15G9.1	F42A10.5	acly-1		eef-1B.2	lec-8	acox-1.2		hip-1	F58B3.4	acin-1		aass-1		aass-1		hip-1		transferase activity (GO:0016740)	1204	165	101.6	1.62	2.83e-10	1.96e-08		intracellular membrane-bounded organelle (GO:0043231)	2951	439	249.02	1.76	9.2e-37	5.27e-35		cellular metabolic process (GO:0044237)	2138	334	180.41	1.85	4.65e-31	9.71e-29		hydrolase activity (GO:0016787)	935	136	78.1	1.74	1.31e-10	8.04e-09		protein-containing complex (GO:0032991)	1612	262	134.65	1.95	2.02e-27	1.16e-25		nitrogen compound metabolic process (GO:0006807)	2144	338	179.08	1.89	2.93e-33	6.11e-31		oxidoreductase activity (GO:0016491)	348	78	31.95	2.44	7.07e-14	4.9e-12		membrane-bounded organelle (GO:0043227)	3020	478	277.23	1.72	1.21e-37	6.91e-36		nitrogen compound metabolic process (GO:0006807)	2144	364	196.82	1.85	5.71e-34	1.19e-31		ubiquitin-like protein binding (GO:0032182)	3.27	3.77						spindle (GO:0005819)	4.45	4.4						ubiquitin binding (GO:0043130)	3.11	3.95						Golgi apparatus (GO:0005794)	1.94	1.69						protein modification process (GO:0036211)	1.5	1.45		regulation of cellular metabolic process (GO:0031323)	1.31	1.47		regulation of biosynthetic process (GO:0009889)	1.44	1.45			single-stranded RNA binding (GO:0003727)	small GTPase binding (GO:0031267)			cysteine-type endopeptidase activity (GO:0004197)	oxidoreductase activity, acting on peroxide as acceptor (GO:0016684)	glutathione transferase activity (GO:0004364)								endoplasmic reticulum membrane (GO:0005789)	vesicle (GO:0031982)	organelle inner membrane (GO:0019866)	nuclear pore (GO:0005643)	mitotic spindle (GO:0072686)	late endosome (GO:0005770)	nucleoplasm (GO:0005654)						mitotic cell cycle process (GO:1903047)	adenosine metabolic process (GO:0046085)	muscle system process (GO:0003012)	nuclear export (GO:0051168)	endoplasmic reticulum unfolded protein response (GO:0030968)	regulation of cell communication (GO:0010646)	negative regulation of metaphase/anaphase transition of cell cycle (GO:1902100)
clic-1	Y73E7A.1	acly-2		rpn-11	T28F4.5	acox-1.4		C39D10.8	rsd-3	acsd-1		abts-1		abts-1		arrd-25		ATP-dependent activity (GO:0140657)	230	50	19.41	2.58	3.64e-10	2.24e-08		membrane-bounded organelle (GO:0043227)	3020	446	254.84	1.75	1.16e-36	5.89e-35		macromolecule metabolic process (GO:0043170)	1845	282	155.69	1.81	1.87e-24	3.48e-22		unfolded protein binding (GO:0051082)	41	19	3.42	5.55	1.21e-10	8.37e-09		intracellular membrane-bounded organelle (GO:0043231)	2951	406	246.49	1.65	4.24e-27	1.94e-25		organonitrogen compound metabolic process (GO:1901564)	1545	256	129.05	1.98	4.67e-28	8.67e-26		cytoskeletal protein binding (GO:0008092)	170	46	15.61	2.95	1.15e-11	7.06e-10		intracellular membrane-bounded organelle (GO:0043231)	2951	470	270.9	1.73	1.39e-37	7.07e-36		organonitrogen compound metabolic process (GO:1901564)	1545	274	141.83	1.93	3.13e-28	5.82e-26		oxidoreductase activity, acting on the CH-OH group of donors, NAD or NADP as acceptor (GO:0016616)	3.42	3.39						spindle pole (GO:0000922)	6.84	4.23						oxidoreductase activity, acting on the CH-OH group of donors, NAD or NADP as acceptor (GO:0016616)	3.5	3.39						mitochondrion (GO:0005739)	2.1	1.73						regulation of metabolic process (GO:0019222)	1.31	1.47		transport (GO:0006810)	1.5	1.48		regulation of macromolecule biosynthetic process (GO:0010556)	1.45	1.46			molecular_function (GO:0003674)	ubiquitin-like protein transferase activity (GO:0019787)			glucosidase activity (GO:0015926)	protein-macromolecule adaptor activity (GO:0030674)	carboxylic acid binding (GO:0031406)								mitochondrion (GO:0005739)	intracellular vesicle (GO:0097708)	endoplasmic reticulum protein-containing complex (GO:0140534)	condensed chromosome, centromeric region (GO:0000779)	chaperonin-containing T-complex (GO:0005832)	vesicle membrane (GO:0012506)	microtubule plus-end (GO:0035371)						cellular biosynthetic process (GO:0044249)	regulation of catabolic process (GO:0009894)	anatomical structure formation involved in morphogenesis (GO:0048646)	carbohydrate derivative metabolic process (GO:1901135)	inner mitochondrial membrane organization (GO:0007007)	microtubule cytoskeleton organization involved in mitosis (GO:1902850)	rRNA metabolic process (GO:0016072)
M01A8.1	F40A3.2	acox-1.2		C05C8.7	T21H3.1	acox-3		F46H5.7	tap-1	ain-2		AC3.5		AC3.5		eef-1B.2		organic cyclic compound binding (GO:0097159)	1201	163	101.35	1.61	7.7e-10	4.26e-08		nucleus (GO:0005634)	1767	261	149.11	1.75	2.16e-20	9.89e-19		organonitrogen compound metabolic process (GO:1901564)	1545	246	130.37	1.89	1.2e-23	2e-21		actin binding (GO:0003779)	82	27	6.85	3.94	2.35e-10	1.3e-08		membrane-bounded organelle (GO:0043227)	3020	413	252.25	1.64	4.18e-27	2.12e-25		macromolecule metabolic process (GO:0043170)	1845	277	154.11	1.8	1.83e-23	2.78e-21		small molecule binding (GO:0036094)	341	70	31.3	2.24	1.27e-10	7.06e-09		protein-containing complex (GO:0032991)	1612	276	147.98	1.87	7.61e-26	3.48e-24		small molecule metabolic process (GO:0044281)	466	110	42.78	2.57	6.61e-21	1.1e-18		oxidoreductase activity, acting on CH-OH group of donors (GO:0016614)	3.36	3.33						endoplasmic reticulum protein-containing complex (GO:0140534)	3.17	3.83						oxidoreductase activity, acting on CH-OH group of donors (GO:0016614)	3.44	3.33						membrane-bounded organelle (GO:0043227)	1.72	1.75						regulation of cellular metabolic process (GO:0031323)	1.31	1.48		protein modification process (GO:0036211)	1.5	1.48		regulation of cellular biosynthetic process (GO:0031326)	1.45	1.46			ATP-dependent activity (GO:0140657)	enzyme regulator activity (GO:0030234)			oxidoreductase activity, acting on the CH-CH group of donors (GO:0016627)	phosphotransferase activity, alcohol group as acceptor (GO:0016773)	mRNA 3'-UTR binding (GO:0003730)								polymeric cytoskeletal fiber (GO:0099513)	ubiquitin ligase complex (GO:0000151)		nucleolus (GO:0005730)	mitochondrial envelope (GO:0005740)	coated membrane (GO:0048475)	chromosomal region (GO:0098687)						macromolecule localization (GO:0033036)	regulation of actin filament-based process (GO:0032970)	cellular component assembly involved in morphogenesis (GO:0010927)	cellular modified amino acid metabolic process (GO:0006575)	RNA destabilization (GO:0050779)	nitrogen compound transport (GO:0071705)	negative regulation of cell cycle phase transition (GO:1901988)
itsn-1	ZC373.5	acox-3		inx-12	tbb-6	acs-13		vha-9	F13E6.1	aka-1		acbp-3		acdh-1		ampd-1		oxidoreductase activity (GO:0016491)	348	64	29.37	2.18	2.35e-09	1.19e-07		protein-containing complex (GO:0032991)	1612	242	136.03	1.78	1.02e-19	4.23e-18		cellular component organization or biogenesis (GO:0071840)	949	165	80.08	2.06	9.24e-20	1.4e-17		ATP-dependent activity (GO:0140657)	230	46	19.21	2.39	2.26e-08	1.05e-06		cytosol (GO:0005829)	422	93	35.25	2.64	1.86e-18	7.75e-17		cellular component organization or biogenesis (GO:0071840)	949	173	79.27	2.18	1.74e-23	2.91e-21		nucleic acid binding (GO:0003676)	964	149	88.49	1.68	1.5e-10	7.56e-09		cytosol (GO:0005829)	422	103	38.74	2.66	8.74e-21	3.64e-19		macromolecule metabolic process (GO:0043170)	1845	288	169.37	1.7	1.13e-20	1.72e-18		microtubule binding (GO:0008017)	2.83	3.23						supramolecular complex (GO:0099080)	3.43	3.79						microtubule binding (GO:0008017)	2.97	3.23						nucleus (GO:0005634)	1.62	1.75						macromolecule biosynthetic process (GO:0009059)	1.82	1.51		establishment of localization (GO:0051234)	1.51	1.51		regulation of cellular metabolic process (GO:0031323)	1.48	1.47			tubulin binding (GO:0015631)	cation binding (GO:0043169)			phosphatidylinositol bisphosphate binding (GO:1902936)	phosphatase activity (GO:0016791)	microtubule plus-end binding (GO:0051010)								envelope (GO:0031975)	cytoplasmic vesicle (GO:0031410)		microtubule organizing center (GO:0005815)	peptidase complex (GO:1905368)	microtubule associated complex (GO:0005875)	P granule (GO:0043186)						protein localization to kinetochore (GO:0034501)	phosphate-containing compound metabolic process (GO:0006796)	cell development (GO:0048468)	RNA localization (GO:0006403)	regulation of RNA stability (GO:0043487)	positive regulation of TOR signaling (GO:0032008)	regulation of cell cycle (GO:0051726)
ampd-1	Y48C3A.12	acs-1		ZC247.1	Y94H6A.10	acs-20		Y71F9AL.9	famh-136	akt-2		acdh-1		acin-1		inx-12		nucleic acid binding (GO:0003676)	964	132	81.35	1.62	1.92e-08	8.87e-07		supramolecular complex (GO:0099080)	178	57	15.02	3.79	1.93e-19	7.36e-18		organic substance biosynthetic process (GO:1901576)	1207	192	101.85	1.89	2.43e-18	3.12e-16		RNA binding (GO:0003723)	426	71	35.58	2	2.25e-08	1.13e-06		non-membrane-bounded organelle (GO:0043228)	788	138	65.82	2.1	2.78e-17	9.79e-16		cellular component organization (GO:0016043)	852	158	71.16	2.22	3.14e-22	4.38e-20		hydrolase activity (GO:0016787)	935	145	85.83	1.69	2.52e-10	1.07e-08		non-membrane-bounded organelle (GO:0043228)	788	146	72.34	2.02	7.7e-17	2.71e-15		catabolic process (GO:0009056)	593	128	54.44	2.35	1.8e-20	2.51e-18		tubulin binding (GO:0015631)	2.86	3.18						cytoplasmic ribonucleoprotein granule (GO:0036464)	3.8	3.76						tubulin binding (GO:0015631)	3.09	3.18						intracellular membrane-bounded organelle (GO:0043231)	1.73	1.76						biological_process (GO:0008150)	1.58	1.64		localization (GO:0051179)	1.57	1.55		regulation of gene expression (GO:0010468)	1.46	1.47			actin binding (GO:0003779)	single-stranded DNA helicase activity (GO:0017116)			protein phosphatase regulator activity (GO:0019888)	hydro-lyase activity (GO:0016836)									supramolecular fiber (GO:0099512)			organelle lumen (GO:0043233)	oxidoreductase complex (GO:1990204)	endosome membrane (GO:0010008)	small nuclear ribonucleoprotein complex (GO:0030532)						nucleobase-containing compound catabolic process (GO:0034655)	regulation of protein polymerization (GO:0032271)	cytokinesis (GO:0000910)	organic acid transport (GO:0015849)	positive regulation of mRNA metabolic process (GO:1903313)	organic substance transport (GO:0071702)	RNA splicing (GO:0008380)
ZC247.1	Y55F3AM.9	acs-13		hip-1	F07B7.2	acsd-1		inx-12	fah-1	aldo-2		acin-1		acl-5		C39D10.8		hydrolase activity (GO:0016787)	935	125	78.9	1.58	1.88e-07	7.99e-06		non-membrane-bounded organelle (GO:0043228)	788	136	66.49	2.05	4.05e-16	1.32e-14		biosynthetic process (GO:0009058)	1207	192	101.85	1.89	2.43e-18	3.38e-16		transferase activity (GO:0016740)	1204	155	100.57	1.54	3.6e-08	1.43e-06		intracellular non-membrane-bounded organelle (GO:0043232)	788	138	65.82	2.1	2.78e-17	1.06e-15		organelle organization (GO:0006996)	568	119	47.44	2.51	2.35e-21	3.02e-19		RNA binding (GO:0003723)	426	81	39.11	2.07	2.46e-10	1.14e-08		intracellular non-membrane-bounded organelle (GO:0043232)	788	146	72.34	2.02	7.7e-17	2.94e-15		organic substance catabolic process (GO:1901575)	540	120	49.57	2.42	2.21e-20	2.84e-18		isomerase activity (GO:0016853)	2.83	3.13						supramolecular fiber (GO:0099512)	3.32	3.75						isomerase activity (GO:0016853)	2.87	3.13						protein-containing complex (GO:0032991)	1.87	1.78						gene expression (GO:0010467)	1.96	1.64		cellular nitrogen compound biosynthetic process (GO:0044271)	1.64	1.56		transport (GO:0006810)	1.66	1.48			small molecule binding (GO:0036094)	GTPase regulator activity (GO:0030695)			endopeptidase activity (GO:0004175)	hydrolase activity, acting on acid anhydrides, in phosphorus-containing anhydrides (GO:0016818)									peroxisomal membrane (GO:0005778)			nuclear lumen (GO:0031981)	proton-transporting ATP synthase complex, coupling factor F(o) (GO:0045263)	vesicle coat (GO:0030120)	cortical actin cytoskeleton (GO:0030864)						cell cycle (GO:0007049)	translation (GO:0006412)	Golgi to plasma membrane transport (GO:0006893)	regulation of macromolecule metabolic process (GO:0060255)	protein N-linked glycosylation (GO:0006487)	glycerolipid biosynthetic process (GO:0045017)	regulation of mitotic metaphase/anaphase transition (GO:0030071)
nbet-1	D1086.3	acsd-1		lea-1	C16C10.8	air-1		ZK1307.1	W05B5.1	alfa-1		acl-5		acox-1.2		ifb-1		mRNA binding (GO:0003729)	168	35	14.18	2.47	4.56e-07	1.8e-05		intracellular non-membrane-bounded organelle (GO:0043232)	788	136	66.49	2.05	4.05e-16	1.43e-14		cellular biosynthetic process (GO:0044249)	1184	189	99.91	1.89	3.13e-18	3.73e-16		organic cyclic compound binding (GO:0097159)	1201	155	100.32	1.55	3.37e-08	1.44e-06		supramolecular complex (GO:0099080)	178	51	14.87	3.43	1.78e-15	5.81e-14		catabolic process (GO:0009056)	593	119	49.53	2.4	1.12e-19	1.33e-17		ion binding (GO:0043167)	312	60	28.64	2.09	3e-08	1.19e-06		nucleus (GO:0005634)	1767	262	162.21	1.62	8.3e-16	2.72e-14		cellular component organization or biogenesis (GO:0071840)	949	176	87.12	2.02	4.71e-20	5.63e-18		ATP hydrolysis activity (GO:0016887)	2.76	3.04						vesicle tethering complex (GO:0099023)	5.82	3.72						ATP hydrolysis activity (GO:0016887)	2.51	3.04						organelle (GO:0043226)	1.78	1.8						RNA processing (GO:0006396)	1.73	1.64		biological_process (GO:0008150)	1.58	1.59		regulation of macromolecule metabolic process (GO:0060255)	1.46	1.48			catalytic activity, acting on a protein (GO:0140096)	heterocyclic compound binding (GO:1901363)			glucosyltransferase activity (GO:0046527)	acetyltransferase activity (GO:0016407)									cytoskeleton (GO:0005856)			membrane-enclosed lumen (GO:0031974)	sno(s)RNA-containing ribonucleoprotein complex (GO:0005732)	coated vesicle membrane (GO:0030662)	U4/U6 x U5 tri-snRNP complex (GO:0046540)						establishment of localization in cell (GO:0051649)	exocytosis (GO:0006887)	muscle contraction (GO:0006936)	RNA transport (GO:0050658)	response to topologically incorrect protein (GO:0035966)	glucose homeostasis (GO:0042593)	lipoprotein biosynthetic process (GO:0042158)
Y62H9A.4	Y37H2A.14	acy-3		acbp-3	F25H8.2	aldo-2		ifb-1	C23G10.2	alh-7		acly-1		acox-1.4		C05C8.7		catalytic activity, acting on a nucleic acid (GO:0140640)	265	46	22.36	2.06	3.13e-06	0.000102		endomembrane system (GO:0012505)	686	123	57.89	2.12	6.24e-16	1.9e-14		cellular component organization (GO:0016043)	852	149	71.9	2.07	3.92e-18	4.36e-16		small molecule binding (GO:0036094)	341	59	28.48	2.07	8.87e-08	3.28e-06		mitochondrion (GO:0005739)	342	73	28.57	2.56	5.27e-14	1.61e-12		protein metabolic process (GO:0019538)	1162	188	97.06	1.94	2.33e-19	2.59e-17		molecular function regulator activity (GO:0098772)	227	47	20.84	2.26	9.27e-08	3.42e-06		endomembrane system (GO:0012505)	686	128	62.97	2.03	4.9e-15	1.5e-13		cellular component organization (GO:0016043)	852	162	78.21	2.07	1.42e-19	1.58e-17		actin binding (GO:0003779)	3.94	3.03						supramolecular polymer (GO:0099081)	3.29	3.72						actin binding (GO:0003779)	3.06	3.03						intracellular organelle (GO:0043229)	1.78	1.82						establishment of localization (GO:0051234)	1.51	1.65		cellular process (GO:0009987)	1.7	1.65		protein modification process (GO:0036211)	1.45	1.48			metal ion binding (GO:0046872)	hydrolase activity, acting on ester bonds (GO:0016788)			ubiquitin-like protein conjugating enzyme activity (GO:0061650)	pyrophosphatase activity (GO:0016462)									intracellular membrane-bounded organelle (GO:0043231)				cytosolic ribosome (GO:0022626)	COPI-coated vesicle (GO:0030137)	cytoplasmic microtubule (GO:0005881)						ubiquitin-dependent protein catabolic process (GO:0006511)	protein modification by small protein conjugation (GO:0032446)	myofibril assembly (GO:0030239)	establishment of RNA localization (GO:0051236)	regulation of multicellular organismal process (GO:0051239)	protein-containing complex localization (GO:0031503)	negative regulation of cell cycle process (GO:0010948)
Y71F9AL.9	ddl-2	aldo-2		comt-3	Y56A3A.7	alfa-1		rla-0	K02B12.7	alh-9		acly-2		acox-3		itsn-1		actin binding (GO:0003779)	82	21	6.92	3.03	3e-06	0.000104		endoplasmic reticulum (GO:0005783)	318	69	26.83	2.57	1.84e-13	5.28e-12		organelle organization (GO:0006996)	568	108	47.93	2.25	8.78e-16	9.17e-14		ion binding (GO:0043167)	312	54	26.06	2.07	2.56e-07	8.86e-06		cytoskeleton (GO:0005856)	278	61	23.22	2.63	1.82e-12	5.2e-11		organic substance catabolic process (GO:1901575)	540	109	45.1	2.42	2.2e-18	2.29e-16		enzyme regulator activity (GO:0030234)	192	41	17.63	2.33	2.44e-07	8.46e-06		supramolecular complex (GO:0099080)	178	52	16.34	3.18	1.83e-14	5.25e-13		cellular localization (GO:0051641)	469	106	43.05	2.46	1.74e-18	1.81e-16		cytoskeletal protein binding (GO:0008092)	3.38	3						ribonucleoprotein granule (GO:0035770)	3.74	3.7						cytoskeletal protein binding (GO:0008092)	2.95	3						intracellular anatomical structure (GO:0005622)	1.95	1.85						transport (GO:0006810)	1.5	1.66		ncRNA metabolic process (GO:0034660)	1.78	1.65		establishment of localization (GO:0051234)	1.65	1.51			microtubule binding (GO:0008017)	single-stranded DNA binding (GO:0003697)			3'-5' exonuclease activity (GO:0008408)	translation regulator activity, nucleic acid binding (GO:0090079)									cytosol (GO:0005829)				respiratory chain complex (GO:0098803)	COPI vesicle coat (GO:0030126)	catalytic step 2 spliceosome (GO:0071013)						post-transcriptional regulation of gene expression (GO:0010608)	mitotic DNA replication (GO:1902969)	fatty acid transport (GO:0015908)	carboxylic acid transport (GO:0046942)	anatomical structure development (GO:0048856)	cellular response to nutrient levels (GO:0031669)	cell cycle checkpoint signaling (GO:0000075)
F13E6.1	tth-1	alfa-1		C23G10.2	R05H10.1	algn-12		nucl-1	Y39G10AR.9	alx-1		acox-1.2		acs-1		vha-9		small molecule binding (GO:0036094)	341	55	28.77	1.91	2.84e-06	0.000105		organelle membrane (GO:0031090)	508	90	42.87	2.1	1.21e-11	3.27e-10		protein metabolic process (GO:0019538)	1162	176	98.05	1.79	8.26e-15	8.12e-13		actin filament binding (GO:0051015)	69	20	5.76	3.47	5.22e-07	1.7e-05		endomembrane system (GO:0012505)	686	109	57.3	1.9	5.34e-11	1.44e-09		organic substance biosynthetic process (GO:1901576)	1207	184	100.82	1.83	3.4e-16	3.16e-14		catalytic activity, acting on a nucleic acid (GO:0140640)	265	51	24.33	2.1	4.6e-07	1.42e-05		cytoskeleton (GO:0005856)	278	64	25.52	2.51	5.45e-12	1.47e-10		organelle organization (GO:0006996)	568	119	52.14	2.28	4.71e-18	4.63e-16		lipid transporter activity (GO:0005319)	2.93	2.9						microtubule (GO:0005874)	3.08	3.59						lipid transporter activity (GO:0005319)	2.9	2.9						organelle lumen (GO:0043233)	1.84	1.94						RNA metabolic process (GO:0016070)	1.62	1.69		response to stress (GO:0006950)	1.88	1.7		localization (GO:0051179)	1.71	1.55			oxidoreductase activity, acting on CH-OH group of donors (GO:0016614)	GTPase activator activity (GO:0005096)			structural constituent of ribosome (GO:0003735)	hydrolase activity, acting on acid anhydrides (GO:0016817)									spindle microtubule (GO:0005876)				ribosome (GO:0005840)	COP9 signalosome (GO:0008180)	epsilon DNA polymerase complex (GO:0008622)						cellular process (GO:0009987)	intracellular pH reduction (GO:0051452)	striated muscle cell differentiation (GO:0051146)	chromosome organization (GO:0051276)	cellular response to unfolded protein (GO:0034620)	nucleobase-containing compound transport (GO:0015931)	translational initiation (GO:0006413)
acsd-1	cpf-2	algn-1		pfd-2	F57B9.1	alh-9		erfa-3	tes-1	aly-2		acox-1.4		acs-20		rla-0		isomerase activity (GO:0016853)	72	19	6.08	3.13	5.46e-06	0.000168		cytosol (GO:0005829)	422	79	35.61	2.22	1.63e-11	4.15e-10		negative regulation of cellular process (GO:0048523)	291	67	24.56	2.73	2.07e-14	1.92e-12		structural molecule activity (GO:0005198)	147	30	12.28	2.44	3.73e-06	0.000115		vesicle tethering complex (GO:0099023)	35	17	2.92	5.82	4.57e-10	1.16e-08		biosynthetic process (GO:0009058)	1207	184	100.82	1.83	3.4e-16	3.35e-14		heterocyclic compound binding (GO:1901363)	175	38	16.06	2.37	4.56e-07	1.49e-05		vesicle (GO:0031982)	226	53	20.75	2.55	1.21e-10	3.08e-09		vesicle-mediated transport (GO:0016192)	287	75	26.35	2.85	3.19e-17	2.96e-15		helicase activity (GO:0004386)	2.66	2.9						P-body (GO:0000932)	4.79	3.56						RNA endonuclease activity (GO:0004521)	2.6	2.83						intracellular organelle lumen (GO:0070013)	1.84	1.94						macromolecule metabolic process (GO:0043170)	1.8	1.7		intracellular signal transduction (GO:0035556)	1.8	1.72		cellular nitrogen compound biosynthetic process (GO:0044271)	1.76	1.56			catalytic activity, acting on RNA (GO:0140098)	aminoacyltransferase activity (GO:0016755)			phosphatidylinositol phosphate binding (GO:1901981)	ligase activity (GO:0016874)									organelle envelope (GO:0031967)				ribosomal subunit (GO:0044391)		condensed chromosome (GO:0000793)						macromolecule metabolic process (GO:0043170)	purine nucleoside catabolic process (GO:0006152)	cellular anatomical entity morphogenesis (GO:0032989)	protein-RNA complex assembly (GO:0022618)	cellular response to cytokine stimulus (GO:0071345)	tRNA metabolic process (GO:0006399)	chromosome segregation (GO:0007059)
aldo-2	F10G2.1	algn-3		ifb-1	yop-1	allo-1		eef-1B.2	dnc-3	ampd-1		acox-3		acy-3		lea-1		glutathione transferase activity (GO:0004364)	54	16	4.56	3.51	5.89e-06	0.000172		supramolecular fiber (GO:0099512)	101	32	8.52	3.75	2.16e-11	5.21e-10		organic cyclic compound metabolic process (GO:1901360)	851	138	71.81	1.92	4.26e-14	3.56e-12		single-stranded DNA helicase activity (GO:0017116)	5	5	0.42	11.97	4.04e-06	0.000118		cell cortex (GO:0005938)	43	18	3.59	5.01	2.86e-09	6.9e-08		cellular biosynthetic process (GO:0044249)	1184	181	98.9	1.83	4.57e-16	4.02e-14		anion binding (GO:0043168)	189	40	17.35	2.31	6.53e-07	1.9e-05		organelle membrane (GO:0031090)	508	90	46.63	1.93	1.11e-09	2.67e-08		carboxylic acid metabolic process (GO:0019752)	243	67	22.31	3	8.3e-17	6.93e-15		RNA endonuclease activity (GO:0004521)	2.86	2.83						polymeric cytoskeletal fiber (GO:0099513)	3.07	3.52						single-stranded RNA binding (GO:0003727)	2.88	2.79						membrane-enclosed lumen (GO:0031974)	1.84	1.94						cellular component biogenesis (GO:0044085)	1.97	1.7		establishment of protein localization (GO:0045184)	1.94	1.76		biological_process (GO:0008150)	1.64	1.59			lipid transporter activity (GO:0005319)	ubiquitin-protein transferase activity (GO:0004842)			hydrolase activity, acting on carbon-nitrogen (but not peptide) bonds, in cyclic amides (GO:0016812)	protein serine/threonine kinase activity (GO:0004674)									microtubule cytoskeleton (GO:0015630)				elongator holoenzyme complex (GO:0033588)		spliceosomal complex (GO:0005681)						small molecule biosynthetic process (GO:0044283)	regulation of cellular component size (GO:0032535)	mitotic cytokinesis (GO:0000281)	import into nucleus (GO:0051170)	positive regulation of mRNA catabolic process (GO:0061014)	vesicle organization (GO:0016050)	actomyosin contractile ring assembly (GO:0000915)
mua-6	arf-1.1	alh-10		tdo-2	ddl-2	alx-1		lea-1	C23H3.2	anc-1		acs-1		ain-2		acbp-3		tubulin binding (GO:0015631)	67	18	5.65	3.18	7.29e-06	0.000202		supramolecular polymer (GO:0099081)	102	32	8.61	3.72	2.9e-11	6.64e-10		negative regulation of biological process (GO:0048519)	295	67	24.89	2.69	4.16e-14	3.66e-12		catalytic activity, acting on a nucleic acid (GO:0140640)	265	45	22.13	2.03	5e-06	0.000139		membrane protein complex (GO:0098796)	306	57	25.56	2.23	7.81e-09	1.79e-07		cellular catabolic process (GO:0044248)	292	66	24.39	2.71	5.09e-14	4.25e-12		actin binding (GO:0003779)	82	23	7.53	3.06	7.79e-07	2.16e-05		cytoplasmic vesicle (GO:0031410)	217	49	19.92	2.46	3.09e-09	6.75e-08		oxoacid metabolic process (GO:0043436)	243	67	22.31	3	8.3e-17	7.3e-15		single-stranded RNA binding (GO:0003727)	3.17	2.79						peroxisome (GO:0005777)	4.1	3.39						nuclease activity (GO:0004518)	2.41	2.76						cytoplasm (GO:0005737)	2.15	1.99						localization (GO:0051179)	1.57	1.71		vesicle-mediated transport (GO:0016192)	2.46	1.78		cellular process (GO:0009987)	1.72	1.65			ATP hydrolysis activity (GO:0016887)	nucleoside phosphate binding (GO:1901265)			3'-5' DNA helicase activity (GO:0043138)	kinase activity (GO:0016301)									membrane protein complex (GO:0098796)				cullin-RING ubiquitin ligase complex (GO:0031461)		spliceosomal snRNP complex (GO:0097525)						regulatory ncRNA-mediated post-transcriptional gene silencing (GO:0035194)	electron transport chain (GO:0022900)	sarcomere organization (GO:0045214)	glutathione metabolic process (GO:0006749)	mRNA destabilization (GO:0061157)	response to nutrient levels (GO:0031667)	regulation of cell cycle process (GO:0010564)
M01H9.3	F57B9.1	alh-9		gln-3	ZC196.2	ampd-1		pck-2	vha-10	aqp-8		acs-13		air-1		ZK1307.1		catalytic activity, acting on a protein (GO:0140096)	1059	131	89.36	1.47	8.5e-06	0.000224		nuclear outer membrane-endoplasmic reticulum membrane network (GO:0042175)	154	40	13	3.08	7.64e-11	1.67e-09		cellular nitrogen compound metabolic process (GO:0034641)	944	148	79.66	1.86	7.76e-14	5.89e-12		anion binding (GO:0043168)	189	35	15.79	2.22	7.34e-06	0.000194		supramolecular fiber (GO:0099512)	101	28	8.44	3.32	8.79e-09	1.92e-07		cellular localization (GO:0051641)	469	90	39.17	2.3	6.51e-14	5.18e-12		acyltransferase activity (GO:0016746)	245	47	22.49	2.09	1.04e-06	2.73e-05		intracellular vesicle (GO:0097708)	217	49	19.92	2.46	3.09e-09	7.09e-08		organic cyclic compound metabolic process (GO:1901360)	851	153	78.12	1.96	2.26e-16	1.8e-14		nuclease activity (GO:0004518)	2.51	2.76						microbody (GO:0042579)	4.1	3.39						actin filament binding (GO:0051015)	2.68	2.75						organelle envelope (GO:0031967)	1.9	2						cellular process (GO:0009987)	1.7	1.72		protein metabolic process (GO:0019538)	1.94	1.79		ncRNA metabolic process (GO:0034660)	1.91	1.65			lipid binding (GO:0008289)	enzyme binding (GO:0019899)			unfolded protein binding (GO:0051082)	plus-end-directed microtubule motor activity (GO:0008574)									non-membrane-bounded organelle (GO:0043228)				protein folding chaperone complex (GO:0101031)		oligosaccharyltransferase complex (GO:0008250)						cellular lipid metabolic process (GO:0044255)	nuclear DNA replication (GO:0033260)	protein N-linked glycosylation via asparagine (GO:0018279)	regulation of cellular biosynthetic process (GO:0031326)	maintenance of location in cell (GO:0051651)	cell adhesion (GO:0007155)	heterochromatin organization (GO:0070828)
atx-2	cbl-1	alx-1		ras-2	dnc-2	anc-1		fln-2	Y53F4B.9	arrd-14		acs-20		aka-1		erfa-3		oxidoreductase activity, acting on the CH-OH group of donors, NAD or NADP as acceptor (GO:0016616)	56	16	4.73	3.39	9.89e-06	0.000249		endoplasmic reticulum membrane (GO:0005789)	153	39	12.91	3.02	2.41e-10	5.02e-09		cellular aromatic compound metabolic process (GO:0006725)	823	134	69.45	1.93	7.43e-14	5.91e-12		catalytic activity, acting on a protein (GO:0140096)	1059	130	88.45	1.47	7.71e-06	0.000194		supramolecular polymer (GO:0099081)	102	28	8.52	3.29	1.12e-08	2.32e-07		small molecule metabolic process (GO:0044281)	466	88	38.92	2.26	2.67e-13	2.03e-11		oxidoreductase activity, acting on the CH-OH group of donors, NAD or NADP as acceptor (GO:0016616)	56	18	5.14	3.5	1.39e-06	3.51e-05		mitochondrion (GO:0005739)	342	66	31.4	2.1	6.54e-09	1.36e-07		protein metabolic process (GO:0019538)	1162	191	106.67	1.79	5.22e-16	3.96e-14		actin filament binding (GO:0051015)	3.47	2.75						nuclear outer membrane-endoplasmic reticulum membrane network (GO:0042175)	1.87	3.08						RNA nuclease activity (GO:0004540)	2.48	2.7						envelope (GO:0031975)	1.9	2						cellular biosynthetic process (GO:0044249)	1.83	1.72		metabolic process (GO:0008152)	1.84	1.81		response to stress (GO:0006950)	1.81	1.7			RNA endonuclease activity (GO:0004521)	nucleotide binding (GO:0000166)			peptidase activity (GO:0008233)	translation factor activity, RNA binding (GO:0008135)									exocyst (GO:0000145)				TRAPP complex (GO:0030008)		90S preribosome (GO:0030686)						cellular nitrogen compound biosynthetic process (GO:0044271)	negative regulation of actin filament polymerization (GO:0030837)	positive regulation of hydrolase activity (GO:0051345)	protein-RNA complex organization (GO:0071826)	vacuole organization (GO:0007033)	TOR signaling (GO:0031929)	regulation of mitotic sister chromatid segregation (GO:0033047)
ras-2	sago-2	ampd-1		fat-2	uri-1	apy-1		C05C8.7	eef-1B.1	arrd-25		acsd-1		akt-2		Y71F9AL.9		cytoskeletal motor activity (GO:0003774)	39	13	3.29	3.95	1.05e-05	0.000254		cytoskeleton (GO:0005856)	278	57	23.46	2.43	2.59e-10	5.17e-09		catabolic process (GO:0009056)	593	106	50.04	2.12	9.56e-14	6.95e-12		oxidoreductase activity, acting on the CH-OH group of donors, NAD or NADP as acceptor (GO:0016616)	56	16	4.68	3.42	8.68e-06	0.000209		nucleus (GO:0005634)	1767	212	147.59	1.44	3.43e-08	6.55e-07		protein folding (GO:0006457)	94	33	7.85	4.2	3.09e-13	2.24e-11		oxidoreductase activity, acting on CH-OH group of donors (GO:0016614)	57	18	5.23	3.44	1.86e-06	4.49e-05		microtubule cytoskeleton (GO:0015630)	159	38	14.6	2.6	2.88e-08	5.74e-07		cellular nitrogen compound metabolic process (GO:0034641)	944	164	86.66	1.89	5.71e-16	4.15e-14		RNA nuclease activity (GO:0004540)	2.73	2.7						endoplasmic reticulum membrane (GO:0005789)	1.88	3.02						endonuclease activity (GO:0004519)	2.25	2.63						nuclear lumen (GO:0031981)	1.83	2.03						nucleic acid metabolic process (GO:0090304)	1.62	1.72		macromolecule metabolic process (GO:0043170)	1.8	1.81		carbohydrate derivative metabolic process (GO:1901135)	1.67	1.7			isomerase activity (GO:0016853)	structural molecule activity (GO:0005198)			cullin family protein binding (GO:0097602)	iron-sulfur cluster binding (GO:0051536)									endoplasmic reticulum (GO:0005783)				adherens junction (GO:0005912)								protein-containing complex organization (GO:0043933)	regulation of cellular catabolic process (GO:0031329)	actomyosin structure organization (GO:0031032)	aromatic amino acid metabolic process (GO:0009072)	mitochondrion organization (GO:0007005)	regulation of signaling (GO:0023051)	regulation of mitotic sister chromatid separation (GO:0010965)
hip-1	ZC262.2	anc-1		C01B10.3	cest-32	aqp-10		mog-4	pkg-2	asna-1		acy-3		alfa-1		C23G10.2		protein-containing complex binding (GO:0044877)	246	42	20.76	2.02	1.3e-05	0.000288		endoplasmic reticulum subcompartment (GO:0098827)	155	39	13.08	2.98	3.65e-10	6.96e-09		heterocycle metabolic process (GO:0046483)	829	133	69.95	1.9	3.88e-13	2.7e-11		cytoskeletal motor activity (GO:0003774)	39	13	3.26	3.99	9.44e-06	0.000218		organelle membrane (GO:0031090)	508	80	42.43	1.89	3.32e-08	6.6e-07		cytoskeleton organization (GO:0007010)	174	46	14.53	3.17	1.04e-12	7.26e-11		catalytic activity, acting on RNA (GO:0140098)	186	38	17.07	2.23	2.32e-06	5.37e-05		supramolecular fiber (GO:0099512)	101	28	9.27	3.02	6.71e-08	1.28e-06		intracellular transport (GO:0046907)	283	72	25.98	2.77	6.42e-16	4.47e-14		endonuclease activity (GO:0004519)	2.28	2.63						endoplasmic reticulum subcompartment (GO:0098827)	1.85	2.98						acyltransferase activity, transferring groups other than amino-acyl groups (GO:0016747)	2.38	2.59						nuclear protein-containing complex (GO:0140513)	1.57	2.03						organic substance biosynthetic process (GO:1901576)	1.83	1.73		organic substance metabolic process (GO:0071704)	1.83	1.83		intracellular signal transduction (GO:0035556)	1.92	1.72			acyltransferase activity (GO:0016746)	actin monomer binding (GO:0003785)			protein transmembrane transporter activity (GO:0008320)	molecular adaptor activity (GO:0060090)									intracellular organelle (GO:0043229)				respirasome (GO:0070469)								protein localization to organelle (GO:0033365)	mitochondrial gene expression (GO:0140053)	protein maturation (GO:0051604)	RNA export from nucleus (GO:0006405)	response to abiotic stimulus (GO:0009628)	carbohydrate homeostasis (GO:0033500)	negative regulation of mitotic metaphase/anaphase transition (GO:0045841)
H03A11.2	mab-10	ani-2		T20B12.7	rhi-1	aqp-11		did-2	istr-1	atad-3		ain-2		algn-1		tdo-2		oxidoreductase activity, acting on CH-OH group of donors (GO:0016614)	57	16	4.81	3.33	1.27e-05	0.000293		ribonucleoprotein complex (GO:1990904)	330	63	27.85	2.26	6.96e-10	1.23e-08		macromolecule biosynthetic process (GO:0009059)	908	140	76.62	1.83	1.68e-12	1.12e-10		oxidoreductase activity, acting on CH-OH group of donors (GO:0016614)	57	16	4.76	3.36	1.11e-05	0.000247		cytoplasmic ribonucleoprotein granule (GO:0036464)	63	20	5.26	3.8	9.91e-08	1.82e-06		gene expression (GO:0010467)	716	117	59.81	1.96	1.56e-12	1.04e-10		ATP-dependent activity (GO:0140657)	230	44	21.11	2.08	2.64e-06	5.85e-05		bounding membrane of organelle (GO:0098588)	247	50	22.67	2.21	8.52e-08	1.5e-06		heterocycle metabolic process (GO:0046483)	829	149	76.1	1.96	7.13e-16	4.77e-14		ATP-dependent activity (GO:0140657)	2.39	2.58						small ribosomal subunit (GO:0015935)	3.21	2.89						ATP-dependent activity (GO:0140657)	2.08	2.58						non-membrane-bounded organelle (GO:0043228)	2.02	2.05						biosynthetic process (GO:0009058)	1.83	1.73		macromolecule biosynthetic process (GO:0009059)	1.82	1.83		establishment of protein localization (GO:0045184)	2.06	1.76			ATPase-coupled monoatomic cation transmembrane transporter activity (GO:0019829)	ubiquitin conjugating enzyme activity (GO:0061631)				protein kinase activity (GO:0004672)									organelle (GO:0043226)				proteasome complex (GO:0000502)								transport (GO:0006810)	mitotic spindle organization (GO:0007052)	positive regulation of GTPase activity (GO:0043547)	regulation of macromolecule biosynthetic process (GO:0010556)	cytokine-mediated signaling pathway (GO:0019221)	chemical homeostasis (GO:0048878)	heterochromatin formation (GO:0031507)
rpn-11	srp-2	arf-1.1		vha-9	fat-3	aqp-8		clic-1	Y75B8A.7	atg-3		air-1		algn-12		nucl-1		catalytic activity, acting on RNA (GO:0140098)	186	34	15.7	2.17	1.5e-05	0.000321		organelle subcompartment (GO:0031984)	185	43	15.61	2.75	6.94e-10	1.27e-08		organic substance catabolic process (GO:1901575)	540	96	45.57	2.11	1.78e-12	1.14e-10		microfilament motor activity (GO:0000146)	20	9	1.67	5.39	1.39e-05	0.000296		ribonucleoprotein granule (GO:0035770)	64	20	5.35	3.74	1.33e-07	2.34e-06		macromolecule biosynthetic process (GO:0009059)	908	138	75.84	1.82	3.29e-12	2.12e-10		catalytic activity, acting on a protein (GO:0140096)	1059	142	97.21	1.46	3.92e-06	8.36e-05		supramolecular polymer (GO:0099081)	102	28	9.36	2.99	8.45e-08	1.55e-06		cellular aromatic compound metabolic process (GO:0006725)	823	148	75.55	1.96	9.48e-16	6.09e-14		mRNA binding (GO:0003729)	1.85	2.47						organelle subcompartment (GO:0031984)	1.75	2.75						mRNA binding (GO:0003729)	2.14	2.47						intracellular non-membrane-bounded organelle (GO:0043232)	2.02	2.05						cellular component assembly (GO:0022607)	2.01	1.75		cellular metabolic process (GO:0044237)	1.92	1.85		vesicle-mediated transport (GO:0016192)	2.85	1.78			RNA nuclease activity (GO:0004540)	molecular function regulator activity (GO:0098772)				molecular function activator activity (GO:0140677)									bounding membrane of organelle (GO:0098588)				proton-transporting two-sector ATPase complex, proton-transporting domain (GO:0033177)								organonitrogen compound metabolic process (GO:1901564)	vacuolar transport (GO:0007034)	cytoskeleton-dependent cytokinesis (GO:0061640)	nucleic acid transport (GO:0050657)	regulation of mRNA catabolic process (GO:0061013)	purine nucleobase metabolic process (GO:0006144)	spindle assembly (GO:0051225)
C39D10.8	tbc-3	argk-1		rla-0	best-14	argk-1		acbp-3	map-2	atgp-1		aka-1		algn-3		comt-3		nuclease activity (GO:0004518)	86	20	7.26	2.76	2.42e-05	0.000496		nuclear protein-containing complex (GO:0140513)	444	76	37.47	2.03	2.33e-09	3.96e-08		nucleobase-containing compound metabolic process (GO:0006139)	799	127	67.42	1.88	2.78e-12	1.72e-10		nucleic acid binding (GO:0003676)	964	119	80.52	1.48	1.58e-05	0.000324		membrane (GO:0016020)	2023	233	168.97	1.38	2.1e-07	3.44e-06		organonitrogen compound catabolic process (GO:1901565)	366	72	30.57	2.36	5.51e-12	3.41e-10		transferase activity, transferring phosphorus-containing groups (GO:0016772)	546	83	50.12	1.66	5.4e-06	0.000111		polymeric cytoskeletal fiber (GO:0099513)	74	23	6.79	3.39	9.97e-08	1.69e-06		cellular catabolic process (GO:0044248)	292	73	26.81	2.72	1.1e-15	6.81e-14		hydrolase activity, acting on carbon-nitrogen (but not peptide) bonds (GO:0016810)	2.68	2.45						actin cytoskeleton (GO:0015629)	2.74	2.59						hydrolase activity, acting on carbon-nitrogen (but not peptide) bonds (GO:0016810)	2.82	2.45						organelle membrane (GO:0031090)	1.93	2.1						lipid metabolic process (GO:0006629)	1.67	1.75		DNA damage response (GO:0006974)	2.15	1.85		protein metabolic process (GO:0019538)	1.79	1.79			ion binding (GO:0043167)					microtubule motor activity (GO:0003777)									nucleus (GO:0005634)				mitochondrial respiratory chain complex I (GO:0005747)								cellular component organization or biogenesis (GO:0071840)	purine nucleoside metabolic process (GO:0042278)	muscle cell differentiation (GO:0042692)	nucleocytoplasmic transport (GO:0006913)	regulation of catalytic activity (GO:0050790)	glucose metabolic process (GO:0006006)	membrane lipid metabolic process (GO:0006643)
tap-1	ZK105.1	argn-1		F15G9.1	ZK353.9	arrd-25		pezo-1	C27H6.8	atx-2		akt-2		alh-10		clic-1		microtubule binding (GO:0008017)	55	15	4.64	3.23	3.42e-05	0.000677		polymeric cytoskeletal fiber (GO:0099513)	74	22	6.24	3.52	1.03e-07	1.69e-06		negative regulation of cellular metabolic process (GO:0031324)	201	49	16.96	2.89	7.27e-12	4.34e-10		acyltransferase activity (GO:0016746)	245	40	20.46	1.95	3.75e-05	0.000742		exocyst (GO:0000145)	8	7	0.67	10.48	2.08e-07	3.53e-06		carboxylic acid metabolic process (GO:0019752)	243	55	20.3	2.71	6.15e-12	3.43e-10		tubulin binding (GO:0015631)	67	19	6.15	3.09	5.84e-06	0.000116		vesicle tethering complex (GO:0099023)	35	15	3.21	4.67	1.44e-07	2.36e-06		establishment of localization in cell (GO:0051649)	316	76	29.01	2.62	2.73e-15	1.63e-13		UDP-glycosyltransferase activity (GO:0008194)	2.33	2.41						endoplasmic reticulum (GO:0005783)	1.88	2.57						active monoatomic ion transmembrane transporter activity (GO:0022853)	2.56	2.44						endomembrane system (GO:0012505)	2.03	2.12						cellular nitrogen compound biosynthetic process (GO:0044271)	1.64	1.76		primary metabolic process (GO:0044238)	1.87	1.86		metabolic process (GO:0008152)	1.86	1.81			hydrolase activity (GO:0016787)					translation regulator activity (GO:0045182)									microtubule (GO:0005874)												response to organic substance (GO:0010033)	recombinational repair (GO:0000725)		regulation of gene expression (GO:0010468)	post-Golgi vesicle-mediated transport (GO:0006892)	carbohydrate metabolic process (GO:0005975)	protein localization to membrane (GO:0072657)
dnc-3	prx-19	arp-11		R12E2.11	ifta-1	asp-1		tdo-2	trpp-12	atx-3		aldo-2		alh-7		T20B12.7		acyltransferase activity, transferring groups other than amino-acyl groups (GO:0016747)	96	21	8.1	2.59	4.07e-05	0.000778		cytoplasmic ribonucleoprotein granule (GO:0036464)	63	20	5.32	3.76	1.17e-07	1.85e-06		negative regulation of macromolecule metabolic process (GO:0010605)	195	48	16.45	2.92	8.18e-12	4.72e-10		isomerase activity (GO:0016853)	72	17	6.01	2.83	6.94e-05	0.00132		ribonucleoprotein complex (GO:1990904)	330	56	27.56	2.03	3.17e-07	5.01e-06		macromolecule catabolic process (GO:0009057)	329	67	27.48	2.44	5.88e-12	3.51e-10		kinase activity (GO:0016301)	452	70	41.49	1.69	1.51e-05	0.00028		endosome (GO:0005768)	100	27	9.18	2.94	2.07e-07	3.27e-06		organic acid metabolic process (GO:0006082)	283	70	25.98	2.69	7.64e-15	4.4e-13		primary active transmembrane transporter activity (GO:0015399)	2.21	2.34						cytoskeleton (GO:0005856)	2.63	2.43						UDP-glycosyltransferase activity (GO:0008194)	1.83	2.41						cytosol (GO:0005829)	2.66	2.22						protein-containing complex organization (GO:0043933)	1.73	1.76		cellular nitrogen compound metabolic process (GO:0034641)	1.76	1.86		macromolecule metabolic process (GO:0043170)	1.7	1.81			ubiquitin binding (GO:0043130)														nuclear outer membrane-endoplasmic reticulum membrane network (GO:0042175)												intracellular signal transduction (GO:0035556)	intra-Golgi vesicle-mediated transport (GO:0006891)		regulation of biosynthetic process (GO:0009889)	nuclear-transcribed mRNA catabolic process, deadenylation-dependent decay (GO:0000288)	post-translational protein modification (GO:0043687)	negative regulation of mitotic sister chromatid separation (GO:2000816)
F46H5.7	suox-1	arrd-25		acsd-1	F36A2.3	asp-2		F45D11.15	znf-207	B0280.9		alfa-1		allo-1		pfd-2		ion binding (GO:0043167)	312	48	26.33	1.82	4.97e-05	0.000917		ribonucleoprotein granule (GO:0035770)	64	20	5.4	3.7	1.57e-07	2.4e-06		negative regulation of metabolic process (GO:0009892)	204	49	17.21	2.85	1.29e-11	7.21e-10		tubulin binding (GO:0015631)	67	16	5.6	2.86	9.73e-05	0.0018		mitochondrial inner membrane (GO:0005743)	93	23	7.77	2.96	1.67e-06	2.39e-05		oxoacid metabolic process (GO:0043436)	243	55	20.3	2.71	6.15e-12	3.55e-10		isomerase activity (GO:0016853)	72	19	6.61	2.87	1.82e-05	0.000316		microtubule (GO:0005874)	66	21	6.06	3.47	2.28e-07	3.48e-06		organic substance biosynthetic process (GO:1901576)	1207	192	110.8	1.73	1.41e-14	7.62e-13		ATPase-coupled transmembrane transporter activity (GO:0042626)	2.19	2.34						microtubule cytoskeleton (GO:0015630)	2.26	2.39						primary active transmembrane transporter activity (GO:0015399)	2.29	2.34						ribonucleoprotein complex (GO:1990904)	1.88	2.26						phosphate-containing compound metabolic process (GO:0006796)	1.6	1.77		ncRNA processing (GO:0034470)	1.96	1.86		organic substance metabolic process (GO:0071704)	1.86	1.83			UDP-glycosyltransferase activity (GO:0008194)														supramolecular complex (GO:0099080)												protein folding (GO:0006457)	regulation of supramolecular fiber organization (GO:1902903)		SCF-dependent proteasomal ubiquitin-dependent protein catabolic process (GO:0031146)	ATP metabolic process (GO:0046034)	pyridine nucleotide metabolic process (GO:0019362)	regulation of chromosome segregation (GO:0051983)
rsd-3	Y97E10AR.6	atx-2		nbet-1	ZC373.5	atg-18		F27D4.4	scb-1	bcc-1		algn-1		alx-1		gln-3		UDP-glycosyltransferase activity (GO:0008194)	113	23	9.54	2.41	5.97e-05	0.00107		cell cortex (GO:0005938)	43	16	3.63	4.41	1.81e-07	2.67e-06		gene expression (GO:0010467)	716	114	60.42	1.89	2.66e-11	1.43e-09		protein-containing complex binding (GO:0044877)	246	39	20.55	1.9	0.000102	0.00182		organelle envelope (GO:0031967)	178	35	14.87	2.35	1.66e-06	2.46e-05		cellular nitrogen compound metabolic process (GO:0034641)	944	139	78.85	1.76	3.04e-11	1.64e-09		ATPase-coupled monoatomic cation transmembrane transporter activity (GO:0019829)	19	9	1.74	5.16	1.79e-05	0.000319		membrane protein complex (GO:0098796)	306	55	28.09	1.96	1.16e-06	1.72e-05		biosynthetic process (GO:0009058)	1207	192	110.8	1.73	1.41e-14	7.87e-13		RNA binding (GO:0003723)	2	2.31						ribonucleoprotein complex (GO:1990904)	2.03	2.26						ATPase-coupled transmembrane transporter activity (GO:0042626)	2.3	2.34						nucleolus (GO:0005730)	2.01	2.29						ncRNA processing (GO:0034470)	1.96	1.78		lipid metabolic process (GO:0006629)	1.67	1.87		macromolecule biosynthetic process (GO:0009059)	1.51	1.83			mRNA binding (GO:0003729)														endomembrane system (GO:0012505)												nitrogen compound metabolic process (GO:0006807)	cellular response to organic substance (GO:0071310)		lipid biosynthetic process (GO:0008610)	autophagosome assembly (GO:0000045)	purine nucleotide metabolic process (GO:0006163)	regulation of mitotic cell cycle (GO:0007346)
pud-2.1	nadk-2	atx-3		pah-1	Y37H2A.14	atg-3		C29F7.2	hgrs-1	bicd-1		algn-12		aly-2		nbet-1		acyltransferase activity (GO:0016746)	245	39	20.67	1.89	0.00011	0.0019		microtubule (GO:0005874)	66	20	5.57	3.59	2.76e-07	3.95e-06		cellular catabolic process (GO:0044248)	292	61	24.64	2.48	3.05e-11	1.59e-09		single-stranded DNA binding (GO:0003697)	25	9	2.09	4.31	0.000115	0.00199		envelope (GO:0031975)	178	35	14.87	2.35	1.66e-06	2.54e-05		protein maturation (GO:0051604)	172	43	14.37	2.99	4.17e-11	2.18e-09		nucleotide binding (GO:0000166)	159	32	14.6	2.19	2.1e-05	0.000341		organelle lumen (GO:0043233)	384	65	35.25	1.84	1.61e-06	2.17e-05		cellular biosynthetic process (GO:0044249)	1184	187	108.69	1.72	6.42e-14	3.35e-12		enzyme activator activity (GO:0008047)	2.27	2.25						cytosol (GO:0005829)	2.64	2.22						RNA binding (GO:0003723)	2.07	2.31						microtubule organizing center (GO:0005815)	2.31	2.33						protein metabolic process (GO:0019538)	1.94	1.79		nucleobase-containing compound metabolic process (GO:0006139)	1.71	1.88		cellular metabolic process (GO:0044237)	1.9	1.85			oxidoreductase activity (GO:0016491)														membrane-bounded organelle (GO:0043227)												cellular nitrogen compound catabolic process (GO:0044270)	regulation of mRNA metabolic process (GO:1903311)		aromatic amino acid family catabolic process (GO:0009074)	response to unfolded protein (GO:0006986)	dicarboxylic acid metabolic process (GO:0043648)	regulation of microtubule polymerization or depolymerization (GO:0031110)
rml-5	znf-207	B0280.9		ivns-1	vha-7	atx-2		B0280.9	ddl-2	bli-3		algn-3		ani-2		C01B10.3		microfilament motor activity (GO:0000146)	20	8	1.69	4.74	0.000126	0.00212		organelle lumen (GO:0043233)	384	63	32.4	1.94	3.53e-07	4.61e-06		negative regulation of gene expression (GO:0010629)	121	35	10.21	3.43	4.54e-11	2.3e-09		heterocyclic compound binding (GO:1901363)	175	30	14.62	2.05	0.000153	0.00257		intracellular protein-containing complex (GO:0140535)	307	51	25.64	1.99	1.99e-06	2.76e-05		vesicle-mediated transport (GO:0016192)	287	59	23.97	2.46	8.09e-11	4.1e-09		nucleoside-triphosphatase regulator activity (GO:0060589)	92	22	8.45	2.6	2.25e-05	0.000347		intracellular organelle lumen (GO:0070013)	384	65	35.25	1.84	1.61e-06	2.24e-05		localization (GO:0051179)	1220	191	111.99	1.71	6.93e-14	3.51e-12		oxidoreductase activity (GO:0016491)	2.48	2.18						endomembrane system (GO:0012505)	1.9	2.12						enzyme activator activity (GO:0008047)	2.34	2.25						microtubule cytoskeleton (GO:0015630)	2.6	2.39						phosphorus metabolic process (GO:0006793)	1.59	1.79		nucleic acid metabolic process (GO:0090304)	1.62	1.88		DNA damage response (GO:0006974)	2.21	1.85			catalytic activity (GO:0003824)														ribonucleoprotein granule (GO:0035770)												carboxylic acid biosynthetic process (GO:0046394)	DNA repair (GO:0006281)			ribonucleoside triphosphate metabolic process (GO:0009199)	pyrimidine nucleobase catabolic process (GO:0006208)	RNA splicing, via transesterification reactions (GO:0000375)
F54C8.7	dct-16	B0495.7		C39D10.8	cbl-1	atx-3		Y53G8AR.6	hil-1	bpnt-1		alh-10		apy-1		haly-1		transferase activity, transferring alkyl or aryl (other than methyl) groups (GO:0016765)	76	17	6.41	2.65	0.000161	0.00254		intracellular organelle lumen (GO:0070013)	384	63	32.4	1.94	3.53e-07	4.75e-06		negative regulation of macromolecule biosynthetic process (GO:0010558)	174	43	14.68	2.93	8.65e-11	4.25e-09		UDP-glucosyltransferase activity (GO:0035251)	8	5	0.67	7.48	0.000183	0.00266		mitochondrial membrane (GO:0031966)	115	26	9.61	2.71	2.25e-06	3.04e-05		cellular response to stress (GO:0033554)	235	51	19.63	2.6	1.81e-10	8.88e-09		nucleoside phosphate binding (GO:1901265)	159	32	14.6	2.19	2.1e-05	0.000352		membrane-enclosed lumen (GO:0031974)	384	65	35.25	1.84	1.61e-06	2.31e-05		nucleobase-containing compound metabolic process (GO:0006139)	799	139	73.35	1.9	1.07e-13	5.27e-12		catalytic activity, acting on RNA (GO:0140098)	1.93	2.17						organelle membrane (GO:0031090)	1.89	2.1						oxidoreductase activity (GO:0016491)	2.44	2.18						cytoskeleton (GO:0005856)	2.51	2.43						response to stress (GO:0006950)	1.88	1.81		nucleobase-containing small molecule metabolic process (GO:0055086)	2.04	1.88		primary metabolic process (GO:0044238)	1.85	1.86			primary active transmembrane transporter activity (GO:0015399)														organelle subcompartment (GO:0031984)												regulation of hydrolase activity (GO:0051336)	late endosome to vacuole transport via multivesicular body sorting pathway (GO:0032511)			response to temperature stimulus (GO:0009266)	organelle localization (GO:0051640)	lipoprotein metabolic process (GO:0042157)
alx-1	daf-36	best-14		col-93	ubxn-2	B0261.7		F54C8.7	Y71F9AL.12	brap-2		alh-7		aqp-10		R12E2.11		actin filament binding (GO:0051015)	69	16	5.82	2.75	0.000159	0.00259		membrane-enclosed lumen (GO:0031974)	384	63	32.4	1.94	3.53e-07	4.89e-06		carboxylic acid metabolic process (GO:0019752)	243	53	20.51	2.58	9.53e-11	4.42e-09		nucleoside-triphosphatase regulator activity (GO:0060589)	92	19	7.68	2.47	0.000182	0.00273		spindle (GO:0005819)	35	13	2.92	4.45	2.35e-06	3.08e-05		intracellular transport (GO:0046907)	283	57	23.64	2.41	3.5e-10	1.58e-08		GTPase regulator activity (GO:0030695)	92	22	8.45	2.6	2.25e-05	0.000357		cytoplasmic ribonucleoprotein granule (GO:0036464)	63	19	5.78	3.29	2.12e-06	2.77e-05		organonitrogen compound catabolic process (GO:1901565)	366	78	33.6	2.32	1.37e-12	6.53e-11		catalytic activity, acting on a nucleic acid (GO:0140640)	2.03	2.06						non-membrane-bounded organelle (GO:0043228)	2.1	2.05						catalytic activity, acting on RNA (GO:0140098)	2.23	2.17						nuclear envelope (GO:0005635)	2.26	2.46						ribonucleoprotein complex biogenesis (GO:0022613)	1.73	1.84		organonitrogen compound metabolic process (GO:1901564)	1.98	1.89		cellular nitrogen compound metabolic process (GO:0034641)	1.89	1.86			cytoskeletal protein binding (GO:0008092)														organelle membrane (GO:0031090)												aspartate family amino acid metabolic process (GO:0009066)	cellular response to stimulus (GO:0051716)			positive regulation of cellular catabolic process (GO:0031331)	purine-containing compound catabolic process (GO:0072523)	ribosomal small subunit biogenesis (GO:0042274)
rla-0	skr-16	bli-3		Y66A7A.4	K09G1.1	B0280.9		bpnt-1	R102.2	C01B10.3		alh-9		aqp-11		ivns-1		signal sequence binding (GO:0005048)	17	7	1.43	4.88	0.000274	0.0041		nuclear lumen (GO:0031981)	321	55	27.09	2.03	4.22e-07	5.37e-06		oxoacid metabolic process (GO:0043436)	243	53	20.51	2.58	9.53e-11	4.55e-09		UDP-glycosyltransferase activity (GO:0008194)	113	22	9.44	2.33	0.000197	0.0028		mitochondrial envelope (GO:0005740)	125	27	10.44	2.59	3.67e-06	4.67e-05		small molecule catabolic process (GO:0044282)	112	32	9.35	3.42	3.34e-10	1.59e-08		lipid binding (GO:0008289)	99	23	9.09	2.53	2.44e-05	0.000365		membrane (GO:0016020)	2023	246	185.71	1.32	2.32e-06	2.95e-05		macromolecule catabolic process (GO:0009057)	329	72	30.2	2.38	2.62e-12	1.22e-10		lipid binding (GO:0008289)	2.18	2.03						intracellular non-membrane-bounded organelle (GO:0043232)	2.1	2.05						catalytic activity, acting on a nucleic acid (GO:0140640)	2.1	2.06						endoplasmic reticulum (GO:0005783)	1.71	2.57						primary metabolic process (GO:0044238)	1.87	1.85		organic substance biosynthetic process (GO:1901576)	1.83	1.89		ncRNA processing (GO:0034470)	1.78	1.86			endonuclease activity (GO:0004519)														spindle (GO:0005819)												organic acid catabolic process (GO:0016054)	nuclear envelope organization (GO:0006998)			ATP synthesis coupled electron transport (GO:0042773)	pyridine-containing compound metabolic process (GO:0072524)	negative regulation of mitotic cell cycle (GO:0045930)
pah-1	F36A2.3	bpnt-1		rsd-3	C07D10.5	B0495.7		hprt-1	cogc-5	C02F5.12		allo-1		arf-1.1		rsd-3		RNA cap binding (GO:0000339)	9	5	0.76	6.58	0.000401	0.00556		spindle (GO:0005819)	35	13	2.95	4.4	2.64e-06	3.27e-05		cellular component biogenesis (GO:0044085)	377	71	31.81	2.23	1.15e-10	5.18e-09		hydrolase activity, acting on ester bonds (GO:0016788)	366	52	30.57	1.7	0.000172	0.0028		MCM complex (GO:0042555)	5	5	0.42	11.97	4.04e-06	5e-05		organic acid metabolic process (GO:0006082)	283	57	23.64	2.41	3.5e-10	1.62e-08		ATP binding (GO:0005524)	20	9	1.84	4.9	2.98e-05	0.000435		ribonucleoprotein granule (GO:0035770)	64	19	5.88	3.23	2.76e-06	3.41e-05		small molecule catabolic process (GO:0044282)	112	36	10.28	3.5	8.87e-12	4.01e-10		protein-containing complex binding (GO:0044877)	1.9	2.02						mitochondrial inner membrane (GO:0005743)	2.96	2.04						lipid binding (GO:0008289)	2.53	2.03						actin cytoskeleton (GO:0015629)	2.16	2.59						nitrogen compound metabolic process (GO:0006807)	1.89	1.85		biosynthetic process (GO:0009058)	1.83	1.89		lipid metabolic process (GO:0006629)	1.75	1.87			protein-containing complex binding (GO:0044877)														membrane (GO:0016020)												cellular response to stress (GO:0033554)	dephosphorylation (GO:0016311)			aerobic electron transport chain (GO:0019646)	nucleoside phosphate metabolic process (GO:0006753)	negative regulation of mitotic cell cycle phase transition (GO:1901991)
inx-12	golg-4	brap-2		erfa-3	znf-207	bbln-1		T20B12.7	T04A11.2	C04G6.4		alx-1		argk-1		F54C8.7		structural constituent of nuclear pore (GO:0017056)	14	6	1.18	5.08	0.000593	0.00782		microtubule cytoskeleton (GO:0015630)	159	32	13.42	2.39	3.83e-06	4.62e-05		negative regulation of cellular biosynthetic process (GO:0031327)	176	43	14.85	2.9	1.28e-10	5.5e-09		GTPase regulator activity (GO:0030695)	92	19	7.68	2.47	0.000182	0.00281		spindle pole (GO:0000922)	14	8	1.17	6.84	4.42e-06	5.2e-05		organic acid catabolic process (GO:0016054)	96	29	8.02	3.62	5.24e-10	2.13e-08		hydrolase activity, acting on ester bonds (GO:0016788)	366	58	33.6	1.73	3.46e-05	0.00048		ribonucleoprotein complex (GO:1990904)	330	57	30.29	1.88	2.91e-06	3.51e-05		establishment of localization (GO:0051234)	1146	174	105.2	1.65	1.52e-11	6.67e-10		metal ion binding (GO:0046872)	2	1.98						organelle envelope (GO:0031967)	2.35	2						protein-containing complex binding (GO:0044877)	1.9	2.02						organelle subcompartment (GO:0031984)	1.94	2.75						organophosphate metabolic process (GO:0019637)	1.57	1.85		cellular biosynthetic process (GO:0044249)	1.83	1.89		nucleobase-containing compound metabolic process (GO:0006139)	1.9	1.88			ATPase-coupled transmembrane transporter activity (GO:0042626)														intracellular anatomical structure (GO:0005622)												mRNA metabolic process (GO:0016071)	DNA geometric change (GO:0032392)			regulation of mRNA stability (GO:0043488)	double-strand break repair (GO:0006302)	RNA splicing, via transesterification reactions with bulged adenosine as nucleophile (GO:0000377)
erfa-3	C33F10.4	brp-1		F13E6.1	haao-1	best-14		ppm-1.G	K09G1.1	C05C8.7		aly-2		argn-1		pah-1		ATPase-coupled monoatomic cation transmembrane transporter activity (GO:0019829)	19	7	1.6	4.37	0.000611	0.00787		exocyst (GO:0000145)	8	6	0.68	8.89	8.63e-06	0.000101		negative regulation of biosynthetic process (GO:0009890)	176	43	14.85	2.9	1.28e-10	5.64e-09		enzyme regulator activity (GO:0030234)	192	32	16.04	2	0.00018	0.00284		organelle inner membrane (GO:0019866)	98	23	8.19	2.81	4.37e-06	5.26e-05		carboxylic acid catabolic process (GO:0046395)	96	29	8.02	3.62	5.24e-10	2.19e-08		mRNA binding (GO:0003729)	168	33	15.42	2.14	3.62e-05	0.000489		cell cortex (GO:0005938)	43	15	3.95	3.8	3.31e-06	3.89e-05		transport (GO:0006810)	1097	167	100.7	1.66	3.6e-11	1.54e-09		small molecule binding (GO:0036094)	2.07	1.91						envelope (GO:0031975)	2.35	2						metal ion binding (GO:0046872)	1.91	1.98						endoplasmic reticulum subcompartment (GO:0098827)	1.97	2.98						metabolic process (GO:0008152)	1.84	1.86		gene expression (GO:0010467)	1.96	1.89		nucleobase-containing small molecule metabolic process (GO:0055086)	2.59	1.88			oxidoreductase activity, acting on the CH-OH group of donors, NAD or NADP as acceptor (GO:0016616)														intracellular non-membrane-bounded organelle (GO:0043232)												vesicle-mediated transport (GO:0016192)	DNA-templated DNA replication (GO:0006261)			ribonucleoside triphosphate biosynthetic process (GO:0009201)	cellular response to starvation (GO:0009267)	rRNA processing (GO:0006364)
ZK512.7	M02H5.8	bus-5		haly-1	brap-2	bli-2		pud-2.1	gei-4	C05D11.8		ampd-1		arp-11		pck-2		monocarboxylic acid transmembrane transporter activity (GO:0008028)	14	6	1.18	5.08	0.000593	0.00801		myosin complex (GO:0016459)	19	9	1.6	5.61	8.98e-06	0.000103		cellular localization (GO:0051641)	469	82	39.58	2.07	2.09e-10	8.74e-09		nuclease activity (GO:0004518)	86	18	7.18	2.51	0.000224	0.0031		polymeric cytoskeletal fiber (GO:0099513)	74	19	6.18	3.07	7.28e-06	8.33e-05		proteolysis (GO:0006508)	384	70	32.07	2.18	5.12e-10	2.19e-08		protein-containing complex binding (GO:0044877)	246	43	22.58	1.9	4.77e-05	0.00063		spindle pole (GO:0000922)	14	8	1.29	6.22	8.99e-06	0.000103		organic acid catabolic process (GO:0016054)	96	32	8.81	3.63	4.28e-11	1.75e-09		acyltransferase activity (GO:0016746)	1.95	1.89						cytoplasm (GO:0005737)	2.19	1.99						small molecule binding (GO:0036094)	2.24	1.91						endoplasmic reticulum membrane (GO:0005789)	1.99	3.02						organic substance metabolic process (GO:0071704)	1.83	1.86		heterocycle metabolic process (GO:0046483)	1.75	1.9		nucleic acid metabolic process (GO:0090304)	1.72	1.88			actin filament binding (GO:0051015)														endoplasmic reticulum subcompartment (GO:0098827)												amino acid biosynthetic process (GO:0008652)	nucleobase metabolic process (GO:0009112)			activation of GTPase activity (GO:0090630)	triglyceride biosynthetic process (GO:0019432)	negative regulation of mitotic sister chromatid segregation (GO:0033048)
F08F3.4	F13G3.10	C01B10.3		lec-6	cytb-5.2	bli-3		prdx-2	icd-1	C06E1.9		anc-1		arrd-14		F13E6.1		endonuclease activity (GO:0004519)	63	14	5.32	2.63	0.000637	0.00802		membrane (GO:0016020)	2023	225	170.71	1.32	1.08e-05	0.000121		cytoskeleton organization (GO:0007010)	174	42	14.68	2.86	3.15e-10	1.28e-08		DNA helicase activity (GO:0003678)	17	7	1.42	4.93	0.000257	0.00348		myosin complex (GO:0016459)	19	9	1.59	5.67	8.26e-06	9.23e-05		establishment of localization in cell (GO:0051649)	316	61	26.39	2.31	5.07e-10	2.23e-08		small GTPase binding (GO:0031267)	13	7	1.19	5.87	5.66e-05	0.00073		exocyst (GO:0000145)	8	6	0.73	8.17	1.41e-05	0.000144		carboxylic acid catabolic process (GO:0046395)	96	32	8.81	3.63	4.28e-11	1.79e-09		protein binding (GO:0005515)	2.23	1.82						mitochondrial protein-containing complex (GO:0098798)	2.74	1.98						acyltransferase activity (GO:0016746)	2.09	1.89						preribosome (GO:0030684)	2.25	3.06						cellular lipid metabolic process (GO:0044255)	1.81	1.87		organonitrogen compound biosynthetic process (GO:1901566)	1.82	1.9		organonitrogen compound metabolic process (GO:1901564)	1.93	1.89			anion binding (GO:0043168)														protein-containing complex (GO:0032991)												catabolic process (GO:0009056)	secretion (GO:0046903)			response to cytokine (GO:0034097)	organic anion transport (GO:0015711)	regulation of nuclear division (GO:0051783)
F27D4.4	mig-22	C01H6.4		fat-7	C16C2.4	bpnt-1		fmo-3	cpf-2	C07A12.7		ani-2		asna-1		did-2		RNA nuclease activity (GO:0004540)	57	13	4.81	2.7	0.000758	0.00933		actin cytoskeleton (GO:0015629)	96	21	8.1	2.59	4.07e-05	0.000444		nucleic acid metabolic process (GO:0090304)	635	101	53.58	1.88	4.08e-10	1.62e-08		structural constituent of ribosome (GO:0003735)	96	19	8.02	2.37	0.000325	0.00428		inner mitochondrial membrane protein complex (GO:0098800)	63	17	5.26	3.23	1.07e-05	0.000111		cellular aromatic compound metabolic process (GO:0006725)	823	121	68.74	1.76	6.5e-10	2.59e-08		microtubule binding (GO:0008017)	55	15	5.05	2.97	9.03e-05	0.00114		Golgi-associated vesicle membrane (GO:0030660)	11	7	1.01	6.93	1.29e-05	0.000144		negative regulation of biological process (GO:0048519)	295	64	27.08	2.36	6.52e-11	2.59e-09		ion binding (GO:0043167)	2.07	1.82						mitochondrial membrane (GO:0031966)	2.71	1.96						protein binding (GO:0005515)	2.04	1.82						nuclear outer membrane-endoplasmic reticulum membrane network (GO:0042175)	1.98	3.08						mRNA metabolic process (GO:0016071)	1.93	1.88		macromolecule localization (GO:0033036)	2.06	1.91		organic substance biosynthetic process (GO:1901576)	1.73	1.89			hydrolase activity, acting on carbon-nitrogen (but not peptide) bonds (GO:0016810)														catalytic complex (GO:1902494)												biological regulation (GO:0065007)	vacuolar acidification (GO:0007035)			actin filament organization (GO:0007015)	response to starvation (GO:0042594)	negative regulation of chromosome segregation (GO:0051985)
C05C8.7	Y71H2B.2	C05C8.7		mbf-1	acs-20	brap-2		cogc-8	nhr-14	C07D8.6		apy-1		asp-1		pmt-2		ATP binding (GO:0005524)	20	7	1.69	4.15	0.000872	0.0105		preribosome (GO:0030684)	58	15	4.89	3.06	6.72e-05	0.000716		small molecule metabolic process (GO:0044281)	466	80	39.32	2.03	9.99e-10	3.88e-08		molecular function regulator activity (GO:0098772)	227	35	18.96	1.85	0.000393	0.00507		mitochondrial protein-containing complex (GO:0098798)	96	22	8.02	2.74	1.05e-05	0.000112		organic cyclic compound metabolic process (GO:1901360)	851	124	71.08	1.74	7.98e-10	3.1e-08		carbohydrate derivative binding (GO:0097367)	150	29	13.77	2.11	9.83e-05	0.00121		COPI vesicle coat (GO:0030126)	8	6	0.73	8.17	1.41e-05	0.000147		Golgi vesicle transport (GO:0048193)	93	31	8.54	3.63	8.6e-11	3.34e-09		anion binding (GO:0043168)	2.22	1.82						organelle inner membrane (GO:0019866)	2.81	1.93						ion binding (GO:0043167)	2.09	1.82						peroxisome (GO:0005777)	3.73	3.39						protein modification by small protein conjugation (GO:0032446)	1.9	1.88		nitrogen compound metabolic process (GO:0006807)	1.89	1.92		biosynthetic process (GO:0009058)	1.73	1.89			binding (GO:0005488)														actin cytoskeleton (GO:0015629)												proteinogenic amino acid metabolic process (GO:0170039)	peptide biosynthetic process (GO:0043043)			cellular response to topologically incorrect protein (GO:0035967)	nucleotide metabolic process (GO:0009117)	regulation of metaphase/anaphase transition of cell cycle (GO:1902099)
inx-5	yap-1	C05D11.8		pmt-2	hda-2	brc-2		rplp-2.2	syx-18	C18A3.3		aqp-10		asp-2		pezo-1		lipid transporter activity (GO:0005319)	45	11	3.8	2.9	0.00103	0.0119		endoplasmic reticulum protein-containing complex (GO:0140534)	34	11	2.87	3.83	6.89e-05	0.000718		cellular component assembly (GO:0022607)	280	55	23.63	2.33	2.99e-09	1.13e-07		catalytic activity, acting on RNA (GO:0140098)	186	30	15.54	1.93	0.000445	0.0056		actin cytoskeleton (GO:0015629)	96	22	8.02	2.74	1.05e-05	0.000115		Golgi vesicle transport (GO:0048193)	93	28	7.77	3.6	1.13e-09	4.19e-08		actin filament binding (GO:0051015)	69	17	6.33	2.68	0.000126	0.00152		nuclear lumen (GO:0031981)	321	54	29.47	1.83	1.37e-05	0.00015		negative regulation of cellular process (GO:0048523)	291	63	26.71	2.36	1e-10	3.8e-09		binding (GO:0005488)	1.87	1.81						intracellular anatomical structure (GO:0005622)	1.87	1.85						anion binding (GO:0043168)	2.31	1.82						microbody (GO:0042579)	3.73	3.39						cellular nitrogen compound metabolic process (GO:0034641)	1.76	1.89		organic cyclic compound metabolic process (GO:1901360)	1.74	1.92		cellular biosynthetic process (GO:0044249)	1.72	1.89			protein binding (GO:0005515)														spindle pole (GO:0000922)												supramolecular fiber organization (GO:0097435)	retrograde vesicle-mediated transport, Golgi to endoplasmic reticulum (GO:0006890)			mitochondrial ATP synthesis coupled electron transport (GO:0042775)	oligosaccharide biosynthetic process (GO:0009312)	regulation of mitotic cell cycle phase transition (GO:1901990)
fah-1	fbxa-60	C06E1.9		ZK1307.1	R102.2	brp-1		unc-25	F27C1.6	C18C4.7		aqp-11		atad-3		ras-2		helicase activity (GO:0004386)	45	11	3.8	2.9	0.00103	0.0122		spliceosomal complex (GO:0005681)	100	21	8.44	2.49	7.66e-05	0.00078		non-membrane-bounded organelle assembly (GO:0140694)	58	21	4.89	4.29	3.94e-09	1.46e-07		microtubule binding (GO:0008017)	55	13	4.59	2.83	0.000477	0.00588		endoplasmic reticulum (GO:0005783)	318	50	26.56	1.88	1.34e-05	0.000137		heterocycle metabolic process (GO:0046483)	829	121	69.24	1.75	1.11e-09	4.22e-08		acyltransferase activity, transferring groups other than amino-acyl groups (GO:0016747)	96	21	8.81	2.38	0.000137	0.00161		COPI-coated vesicle (GO:0030137)	8	6	0.73	8.17	1.41e-05	0.00015		macromolecule localization (GO:0033036)	372	74	34.15	2.17	1.49e-10	5.52e-09		catalytic activity (GO:0003824)	1.78	1.72						intracellular organelle (GO:0043229)	1.74	1.82						binding (GO:0005488)	1.92	1.81						polymeric cytoskeletal fiber (GO:0099513)	3.39	3.52						organonitrogen compound biosynthetic process (GO:1901566)	1.82	1.89		cellular lipid metabolic process (GO:0044255)	1.81	1.92		gene expression (GO:0010467)	1.64	1.89			nucleic acid binding (GO:0003676)														cell cortex (GO:0005938)												intracellular protein transport (GO:0006886)	cell cycle DNA replication (GO:0044786)			aerobic respiration (GO:0009060)	acylglycerol metabolic process (GO:0006639)	sphingolipid biosynthetic process (GO:0030148)
unc-23	col-167	C07A12.7		rml-5	W05B5.1	C01B10.3		mct-3	Y18H1A.4	C23G10.2		aqp-8		atg-18		bpnt-1		active transmembrane transporter activity (GO:0022804)	152	25	12.83	1.95	0.0011	0.0124		chromosome, centromeric region (GO:0000775)	29	10	2.45	4.09	8e-05	0.000796		RNA metabolic process (GO:0016070)	489	81	41.26	1.96	4.4e-09	1.6e-07		ATP-dependent activity, acting on DNA (GO:0008094)	36	10	3.01	3.33	0.000542	0.00639		peroxisome (GO:0005777)	35	12	2.92	4.1	1.5e-05	0.000146		protein localization (GO:0008104)	295	57	24.64	2.31	1.87e-09	6.64e-08		hydrolase activity, acting on carbon-nitrogen (but not peptide) bonds (GO:0016810)	58	15	5.32	2.82	0.000174	0.002		intracellular protein-containing complex (GO:0140535)	307	51	28.18	1.81	3.48e-05	0.000347		amino acid metabolic process (GO:0006520)	133	37	12.21	3.03	4.95e-10	1.8e-08		molecular_function (GO:0003674)	1.67	1.63						organelle (GO:0043226)	1.73	1.8						catalytic activity (GO:0003824)	1.88	1.72						P-body (GO:0000932)	3.81	3.56						cellular metabolic process (GO:0044237)	1.92	1.9		cellular aromatic compound metabolic process (GO:0006725)	1.76	1.93		heterocycle metabolic process (GO:0046483)	1.96	1.9			organic cyclic compound binding (GO:0097159)														vesicle tethering complex (GO:0099023)												RNA metabolic process (GO:0016070)	regulation of actin cytoskeleton organization (GO:0032956)			mitochondrial membrane organization (GO:0007006)	cellular response to external stimulus (GO:0071496)	negative regulation of sister chromatid segregation (GO:0033046)
Y62E10A.13	F26F4.9	C07D10.5		dnc-4	stip-1	C01C10.2		ssb-1	myo-6	C23H3.2		arf-1.1		atg-3		fln-2		ATP hydrolysis activity (GO:0016887)	39	10	3.29	3.04	0.00116	0.0129		vesicle tethering complex (GO:0099023)	35	11	2.95	3.72	9.29e-05	0.000905		macromolecule catabolic process (GO:0009057)	329	61	27.76	2.2	4.72e-09	1.68e-07		oxidoreductase activity, acting on the CH-CH group of donors (GO:0016627)	36	10	3.01	3.33	0.000542	0.00653		microbody (GO:0042579)	35	12	2.92	4.1	1.5e-05	0.000149		actin cytoskeleton organization (GO:0030036)	95	28	7.94	3.53	1.93e-09	6.73e-08		single-stranded DNA binding (GO:0003697)	25	9	2.29	3.92	0.000238	0.00258		vesicle membrane (GO:0012506)	108	24	9.91	2.42	3.58e-05	0.000349		protein localization (GO:0008104)	295	62	27.08	2.29	5.98e-10	2.08e-08		transferase activity (GO:0016740)	1.54	1.62						protein-containing complex (GO:0032991)	1.95	1.78						molecular_function (GO:0003674)	1.73	1.63						microtubule (GO:0005874)	3.47	3.59						nucleobase-containing compound metabolic process (GO:0006139)	1.71	1.9		organonitrogen compound catabolic process (GO:1901565)	2.36	1.94		organonitrogen compound biosynthetic process (GO:1901566)	1.89	1.9			transferase activity (GO:0016740)														microbody (GO:0042579)												biological_process (GO:0008150)	regulation of actin filament organization (GO:0110053)			Arp2/3 complex-mediated actin nucleation (GO:0034314)	regulation of response to stimulus (GO:0048583)	mRNA processing (GO:0006397)
col-93	skpt-1	C16C2.4		xrn-1	Y97E10AR.6	C01G10.9		haly-1	tbcc-1	C27H6.8		argk-1		atgp-1		uba-1		ubiquitin binding (GO:0043130)	21	7	1.77	3.95	0.00121	0.0132		chromosomal region (GO:0098687)	30	10	2.53	3.95	0.000111	0.00106		mRNA metabolic process (GO:0016071)	180	40	15.19	2.63	1.06e-08	3.71e-07		ATPase-coupled monoatomic cation transmembrane transporter activity (GO:0019829)	19	7	1.59	4.41	0.000574	0.00663		microtubule cytoskeleton (GO:0015630)	159	30	13.28	2.26	1.99e-05	0.00019		cellular macromolecule localization (GO:0070727)	295	57	24.64	2.31	1.87e-09	6.79e-08		nuclease activity (GO:0004518)	86	19	7.89	2.41	0.000244	0.0026		peroxisome (GO:0005777)	35	12	3.21	3.73	3.87e-05	0.000355		cellular macromolecule localization (GO:0070727)	295	62	27.08	2.29	5.98e-10	2.13e-08		nucleic acid binding (GO:0003676)	1.48	1.62						intracellular membrane-bounded organelle (GO:0043231)	1.65	1.76						transferase activity (GO:0016740)	1.74	1.62						nuclear pore (GO:0005643)	2.93	3.65						ncRNA metabolic process (GO:0034660)	1.78	1.91		ubiquitin-dependent protein catabolic process (GO:0006511)	2.52	1.94		macromolecule localization (GO:0033036)	2.17	1.91																	P-body (GO:0000932)												macromolecule modification (GO:0043412)	double-strand break repair via homologous recombination (GO:0000724)			DNA replication initiation (GO:0006270)	response to extracellular stimulus (GO:0009991)	negative regulation of cell cycle (GO:0045786)
tdo-2	algn-3	C17G1.2		sago-2	C44B7.7	C02F5.3		rpn-8	yop-1	C29F7.2		argn-1		atx-2		anc-1		RNA endonuclease activity (GO:0004521)	46	11	3.88	2.83	0.00125	0.0134		mitochondrion (GO:0005739)	342	50	28.86	1.73	0.000117	0.00109		localization (GO:0051179)	1220	160	102.95	1.55	1.42e-08	4.83e-07		RNA nuclease activity (GO:0004540)	57	13	4.76	2.73	0.000689	0.00763		microtubule (GO:0005874)	66	17	5.51	3.08	2.08e-05	0.000195		proteolysis involved in protein catabolic process (GO:0051603)	251	51	20.97	2.43	2.33e-09	7.94e-08		enzyme binding (GO:0019899)	148	28	13.59	2.06	0.000253	0.00264		spindle (GO:0005819)	35	12	3.21	3.73	3.87e-05	0.000362		organic cyclic compound catabolic process (GO:1901361)	107	32	9.82	3.26	9.93e-10	3.38e-08		organic cyclic compound binding (GO:0097159)	1.55	1.61						membrane-bounded organelle (GO:0043227)	1.64	1.75						nucleic acid binding (GO:0003676)	1.68	1.62						ribonucleoprotein granule (GO:0035770)	3.23	3.7						intracellular signal transduction (GO:0035556)	1.8	1.92		modification-dependent protein catabolic process (GO:0019941)	2.43	1.95		nitrogen compound metabolic process (GO:0006807)	1.85	1.92																	supramolecular polymer (GO:0099081)												cellular localization (GO:0051641)	endosome transport via multivesicular body sorting pathway (GO:0032509)				regulation of intracellular signal transduction (GO:1902531)	cell division (GO:0051301)
icd-1	D1086.6	C18C4.7		uba-1	allo-1	C05C8.7		H03A11.2	Y82E9BR.14	C30F12.5		arp-11		atx-3		mog-4		active monoatomic ion transmembrane transporter activity (GO:0022853)	68	14	5.74	2.44	0.00141	0.0145		kinetochore (GO:0000776)	21	8	1.77	4.51	0.000189	0.00173		organic acid metabolic process (GO:0006082)	283	54	23.88	2.26	1.48e-08	4.96e-07		endopeptidase activity (GO:0004175)	172	28	14.37	1.95	0.000706	0.00767		ribosome (GO:0005840)	108	23	9.02	2.55	2.4e-05	0.000219		actin filament-based process (GO:0030029)	96	28	8.02	3.49	2.51e-09	8.4e-08		single-stranded DNA helicase activity (GO:0017116)	5	4	0.46	8.71	0.000328	0.00337		microbody (GO:0042579)	35	12	3.21	3.73	3.87e-05	0.000369		cellular response to stress (GO:0033554)	235	52	21.57	2.41	1.76e-09	5.89e-08		hydrolase activity (GO:0016787)	1.74	1.58						nucleus (GO:0005634)	1.44	1.75						organic cyclic compound binding (GO:0097159)	1.78	1.61						supramolecular polymer (GO:0099081)	2.99	3.72						organonitrogen compound metabolic process (GO:1901564)	1.98	1.93		protein catabolic process (GO:0030163)	2.35	1.96		organic cyclic compound metabolic process (GO:1901360)	1.96	1.92																	cellular anatomical entity (GO:0110165)												cellular aromatic compound metabolic process (GO:0006725)	proteinogenic amino acid biosynthetic process (GO:0170038)				regulation of TOR signaling (GO:0032006)	regulation of mitotic nuclear division (GO:0007088)
D1014.4	hoe-1	C23G10.2		alx-1	Y106G6H.1	C05D11.8		edc-4	npp-14	C36A4.4		arrd-14		B0261.7		rpn-8		anion binding (GO:0043168)	189	29	15.95	1.82	0.00146	0.0147		nucleolus (GO:0005730)	114	22	9.62	2.29	0.000236	0.00212		organic cyclic compound catabolic process (GO:1901361)	107	28	9.03	3.1	4.34e-08	1.42e-06		cysteine-type endopeptidase activity (GO:0004197)	44	11	3.68	2.99	0.000774	0.00824		ribosomal subunit (GO:0044391)	102	22	8.52	2.58	2.9e-05	0.000261		localization (GO:0051179)	1220	160	101.9	1.57	6.39e-09	2.09e-07		active monoatomic ion transmembrane transporter activity (GO:0022853)	68	16	6.24	2.56	0.000348	0.0035		Golgi-associated vesicle (GO:0005798)	13	7	1.19	5.87	5.66e-05	0.000509		monocarboxylic acid metabolic process (GO:0032787)	140	37	12.85	2.88	2.36e-09	7.75e-08		catalytic activity, acting on a protein (GO:0140096)	1.47	1.47						mitochondrion (GO:0005739)	2.56	1.73						hydrolase activity (GO:0016787)	1.69	1.58						vesicle tethering complex (GO:0099023)	4.67	3.72						proteolysis (GO:0006508)	2.18	1.93		RNA metabolic process (GO:0016070)	1.62	1.96		cellular lipid metabolic process (GO:0044255)	1.87	1.92																													regulation of cellular process (GO:0050794)	response to stimulus (GO:0050896)				intracellular glucose homeostasis (GO:0001678)	negative regulation of nuclear division (GO:0051784)
ubxn-2	mogs-1	C23H3.2		dnj-11	psme-3	C05D12.3		kmo-1	F55D12.2	C37A2.7		arrd-25		B0495.7		dnj-11		primary active transmembrane transporter activity (GO:0015399)	76	15	6.41	2.34	0.00152	0.0148		90S preribosome (GO:0030686)	27	9	2.28	3.95	0.000245	0.00216		protein-containing complex organization (GO:0043933)	242	47	20.42	2.3	6.33e-08	2.03e-06		hydrolase activity, acting on carbon-nitrogen (but not peptide) bonds (GO:0016810)	58	13	4.84	2.68	0.000821	0.00858		cytosolic ribosome (GO:0022626)	66	16	5.51	2.9	8.02e-05	0.000706		protein catabolic process (GO:0030163)	260	51	21.72	2.35	1.02e-08	3.29e-07		lyase activity (GO:0016829)	93	20	8.54	2.34	0.000375	0.00371		Golgi apparatus (GO:0005794)	225	40	20.65	1.94	5.84e-05	0.000514		negative regulation of metabolic process (GO:0009892)	204	47	18.73	2.51	2.48e-09	7.98e-08										Golgi apparatus (GO:0005794)	1.7	1.69						catalytic activity, acting on a protein (GO:0140096)	1.46	1.47						supramolecular fiber (GO:0099512)	3.02	3.75						ribosome biogenesis (GO:0042254)	1.93	1.93		modification-dependent macromolecule catabolic process (GO:0043632)	2.45	1.98		cellular aromatic compound metabolic process (GO:0006725)	1.96	1.93																													cellular respiration (GO:0045333)	double-strand break repair via break-induced replication (GO:0000727)				nicotinamide nucleotide metabolic process (GO:0046496)	mitotic spindle assembly checkpoint signaling (GO:0007094)
ivns-1	ugt-65	C27A7.5		inx-13	F25B4.8	C06E1.9		ampd-1	C04G6.4	C37C3.2		asna-1		bbln-1		xrn-1		mRNA 3'-UTR binding (GO:0003730)	47	11	3.97	2.77	0.00151	0.015		cortical cytoskeleton (GO:0030863)	17	7	1.43	4.88	0.000274	0.00232		actomyosin structure organization (GO:0031032)	27	13	2.28	5.71	6.82e-08	2.15e-06		carbohydrate derivative binding (GO:0097367)	150	25	12.53	2	0.000877	0.00899		spindle microtubule (GO:0005876)	15	7	1.25	5.59	9.88e-05	0.000854		negative regulation of gene expression (GO:0010629)	121	31	10.11	3.07	1.13e-08	3.57e-07		phosphotransferase activity, alcohol group as acceptor (GO:0016773)	424	61	38.92	1.57	0.000449	0.00436		catalytic complex (GO:1902494)	573	81	52.6	1.54	9.08e-05	0.000784		cytoskeleton organization (GO:0007010)	174	42	15.97	2.63	3.99e-09	1.26e-07										cellular anatomical entity (GO:0110165)	1.64	1.62						transporter activity (GO:0005215)	1.31	1.36						cytoplasmic ribonucleoprotein granule (GO:0036464)	3.29	3.76						cellular aromatic compound metabolic process (GO:0006725)	1.76	1.96		establishment of localization in cell (GO:0051649)	2.31	1.99		organonitrogen compound catabolic process (GO:1901565)	2.32	1.94																													organonitrogen compound catabolic process (GO:1901565)	alpha-amino acid biosynthetic process (GO:1901607)				endomembrane system organization (GO:0010256)	negative regulation of chromosome separation (GO:1905819)
haly-1	C16C2.4	C29F7.2		dpyd-1	sld-5	C07A12.7		F42A10.5	T02G5.7	C39D10.8		asp-1		bcc-1		acsd-1		ubiquitin-like protein binding (GO:0032182)	22	7	1.86	3.77	0.00165	0.0158		spliceosomal snRNP complex (GO:0097525)	39	11	3.29	3.34	0.000272	0.00235		proteolysis (GO:0006508)	384	65	32.4	2.01	7.17e-08	2.18e-06		lipid transporter activity (GO:0005319)	45	11	3.76	2.93	0.000948	0.00955		catalytic complex (GO:1902494)	573	75	47.86	1.57	0.000115	0.000975		nucleobase-containing compound metabolic process (GO:0006139)	799	114	66.74	1.71	1.44e-08	4.46e-07		signal sequence binding (GO:0005048)	17	7	1.56	4.49	0.000462	0.00441		vesicle coat (GO:0030120)	23	9	2.11	4.26	0.000113	0.000955		negative regulation of cellular metabolic process (GO:0031324)	201	46	18.45	2.49	4.59e-09	1.42e-07										cellular_component (GO:0005575)	1.65	1.61														supramolecular complex (GO:0099080)	3.18	3.79						organic cyclic compound metabolic process (GO:1901360)	1.74	1.96		protein maturation (GO:0051604)	2.99	2		ubiquitin-dependent protein catabolic process (GO:0006511)	2.36	1.94																													organic cyclic compound metabolic process (GO:1901360)	membrane organization (GO:0061024)				protein modification by small protein conjugation or removal (GO:0070647)	regulation of cell cycle phase transition (GO:1901987)
tes-1	klp-15	C31C9.2		arrd-25	npp-11	C07D10.5		W04G3.5	sem-5	C44B7.7		asp-2		best-14		tth-1		ATPase-coupled transmembrane transporter activity (GO:0042626)	71	14	5.99	2.34	0.00217	0.0204		organelle envelope (GO:0031967)	178	30	15.02	2	0.000325	0.00266		organonitrogen compound biosynthetic process (GO:1901566)	467	75	39.41	1.9	7.04e-08	2.18e-06		GTPase activator activity (GO:0005096)	52	12	4.34	2.76	0.00098	0.00969		P-body (GO:0000932)	20	8	1.67	4.79	0.000118	0.000979		response to endoplasmic reticulum stress (GO:0034976)	63	21	5.26	3.99	1.8e-08	5.48e-07		lipid transporter activity (GO:0005319)	45	12	4.13	2.9	0.000562	0.00527		COP9 signalosome (GO:0008180)	7	5	0.64	7.78	0.000116	0.000968		proteolysis involved in protein catabolic process (GO:0051603)	251	53	23.04	2.3	7.2e-09	2.19e-07										bounding membrane of organelle (GO:0098588)	1.7	1.58														early endosome (GO:0005769)	3.63	3.95						heterocycle metabolic process (GO:0046483)	1.75	1.96		proteolysis (GO:0006508)	2.18	2.01		modification-dependent protein catabolic process (GO:0019941)	2.39	1.95																													RNA decapping (GO:0110154)	late endosome to vacuole transport (GO:0045324)				response to oxygen-containing compound (GO:1901700)	negative regulation of nitrogen compound metabolic process (GO:0051172)
vha-7	vps-32.1	C33F10.4		fkb-6	Y51A2D.13	C07D8.6		dnbp-1	R74.7	C44H4.4		atad-3		bicd-1		vha-7		metal ion binding (GO:0046872)	120	20	10.13	1.98	0.00276	0.0255		envelope (GO:0031975)	178	30	15.02	2	0.000325	0.00271		sulfur compound metabolic process (GO:0006790)	131	31	11.05	2.8	1.04e-07	3.11e-06		RNA endonuclease activity (GO:0004521)	46	11	3.84	2.86	0.00115	0.0108		mitochondrial respirasome (GO:0005746)	32	10	2.67	3.74	0.000187	0.00153		negative regulation of cellular process (GO:0048523)	291	54	24.31	2.22	2.27e-08	6.77e-07		phosphoric ester hydrolase activity (GO:0042578)	193	33	17.72	1.86	0.00059	0.00545		coated vesicle membrane (GO:0030662)	29	10	2.66	3.76	0.000162	0.00133		alpha-amino acid metabolic process (GO:1901605)	89	27	8.17	3.3	1.41e-08	4.21e-07										membrane protein complex (GO:0098796)	2.23	1.55														condensed chromosome, centromeric region (GO:0000779)	3.32	4.12						amide metabolic process (GO:0043603)	1.88	1.97		protein localization (GO:0008104)	2.31	2.01		protein catabolic process (GO:0030163)	2.22	1.96																													organonitrogen compound biosynthetic process (GO:1901566)	multivesicular body sorting pathway (GO:0071985)				triglyceride metabolic process (GO:0006641)	regulation of chromosome separation (GO:1905818)
C23G10.2	cul-6	C37A2.7		anc-1	inx-22	C08B6.3		hpd-1	vps-28	C48B6.2		atg-18		bli-2		B0280.9		hydrolase activity, acting on carbon-nitrogen (but not peptide) bonds (GO:0016810)	58	12	4.89	2.45	0.00289	0.0263		small nuclear ribonucleoprotein complex (GO:0030532)	40	11	3.38	3.26	0.000347	0.00279		protein localization to organelle (GO:0033365)	133	31	11.22	2.76	1.5e-07	4.41e-06		ubiquitin-protein transferase activity (GO:0004842)	118	21	9.86	2.13	0.00111	0.0108		oxidoreductase complex (GO:1990204)	38	11	3.17	3.47	0.000193	0.00155		macromolecule localization (GO:0033036)	372	64	31.07	2.06	2.38e-08	6.99e-07		enzyme activator activity (GO:0008047)	79	17	7.25	2.34	0.0007	0.00635		endoplasmic reticulum (GO:0005783)	318	50	29.19	1.71	0.000171	0.00137		nucleobase-containing small molecule metabolic process (GO:0055086)	164	39	15.05	2.59	2.2e-08	6.24e-07										catalytic complex (GO:1902494)	1.57	1.47														spindle pole (GO:0000922)	6.22	4.23						mitotic cell cycle process (GO:1903047)	2.42	1.97		cellular macromolecule localization (GO:0070727)	2.31	2.01		RNA metabolic process (GO:0016070)	1.69	1.96																													gene expression (GO:0010467)	negative regulation of protein-containing complex assembly (GO:0031333)				DNA metabolic process (GO:0006259)	regulation of chromosome organization (GO:0033044)
ttr-42	K07F5.14	C39D10.8		nucl-1	lbp-7	C08E8.4		tth-1	syx-5	C55A6.6		atg-3		brap-2		Y53G8AR.6		fatty acid binding (GO:0005504)	13	5	1.1	4.56	0.00308	0.0275		condensed chromosome, centromeric region (GO:0000779)	23	8	1.94	4.12	0.000391	0.00309		RNA processing (GO:0006396)	312	55	26.33	2.09	1.56e-07	4.49e-06		ubiquitin conjugating enzyme activity (GO:0061631)	21	7	1.75	3.99	0.00114	0.0109		endosome (GO:0005768)	100	20	8.35	2.39	0.000197	0.00156		proteasomal protein catabolic process (GO:0010498)	138	33	11.53	2.86	2.43e-08	7.01e-07		protein serine/threonine kinase activity (GO:0004674)	263	41	24.14	1.7	0.000769	0.00687		spindle microtubule (GO:0005876)	15	7	1.38	5.08	0.00018	0.00142		negative regulation of macromolecule metabolic process (GO:0010605)	195	44	17.9	2.46	2.19e-08	6.31e-07										membrane (GO:0016020)	1.38	1.32														spindle (GO:0005819)	3.73	4.4						cellular component organization or biogenesis (GO:0071840)	2.18	2.02		amide metabolic process (GO:0043603)	1.88	2.02		modification-dependent macromolecule catabolic process (GO:0043632)	2.4	1.98																													ribonucleoprotein complex biogenesis (GO:0022613)	respiratory electron transport chain (GO:0022904)				purine-containing compound metabolic process (GO:0072521)	epigenetic regulation of gene expression (GO:0040029)
ppfr-4		C44B7.7		cyp-35a3	F23D12.11	C16C10.8		vha-7	prx-14	cah-4		atgp-1		brc-2		hpd-1		enzyme activator activity (GO:0008047)	79	15	6.67	2.25	0.0032	0.0282		peroxisome (GO:0005777)	35	10	2.95	3.39	0.000459	0.0035		cell cycle (GO:0007049)	189	39	15.95	2.45	1.88e-07	5.31e-06		glucosyltransferase activity (GO:0046527)	11	5	0.92	5.44	0.00122	0.0112		respiratory chain complex (GO:0098803)	33	10	2.76	3.63	0.000249	0.0019		negative regulation of biological process (GO:0048519)	295	54	24.64	2.19	5.24e-08	1.48e-06		translation initiation factor activity (GO:0003743)	29	9	2.66	3.38	0.000831	0.00731		cytoplasmic vesicle membrane (GO:0030659)	104	22	9.55	2.3	0.000204	0.00159		organonitrogen compound biosynthetic process (GO:1901566)	467	81	42.87	1.89	2.15e-08	6.31e-07																										cell cortex (GO:0005938)	3.8	4.41						cell cycle (GO:0007049)	1.96	2.02		small molecule metabolic process (GO:0044281)	2.26	2.03		establishment of localization in cell (GO:0051649)	2.62	1.99																													L-amino acid metabolic process (GO:0170033)	negative regulation of protein polymerization (GO:0032272)				neutral lipid metabolic process (GO:0006638)	regulation of microtubule-based process (GO:0032886)
C37A2.7		C44C1.1		F17C11.11	F55H12.4	C16C2.4		gldi-7	nex-1	cap-1		atx-2		brp-1		mct-3		transporter activity (GO:0005215)	730	84	61.6	1.36	0.00346	0.0299		microbody (GO:0042579)	35	10	2.95	3.39	0.000459	0.00356		actin cytoskeleton organization (GO:0030036)	95	25	8.02	3.12	2.01e-07	5.6e-06		3'-5' DNA helicase activity (GO:0043138)	7	4	0.58	6.84	0.00138	0.0125		respirasome (GO:0070469)	33	10	2.76	3.63	0.000249	0.00193		post-transcriptional regulation of gene expression (GO:0010608)	80	23	6.68	3.44	8.8e-08	2.41e-06		ubiquitin-protein transferase activity (GO:0004842)	118	22	10.83	2.03	0.00115	0.00998		organelle subcompartment (GO:0031984)	185	33	16.98	1.94	0.000264	0.00202		proteinogenic amino acid metabolic process (GO:0170039)	64	22	5.88	3.74	2.43e-08	6.76e-07																										kinetochore (GO:0000776)	3.63	4.51						protein ubiquitination (GO:0016567)	2.03	2.02		proteolysis involved in protein catabolic process (GO:0051603)	2.43	2.03		protein localization (GO:0008104)	2.29	2.01																													protein localization (GO:0008104)	negative regulation of supramolecular fiber organization (GO:1902904)				monosaccharide metabolic process (GO:0005996)	cytokinetic process (GO:0032506)
lfi-1		C48B4.6		inx-5	mrpl-14	C18C4.7		rla-1	clc-6	cap-2		atx-3		bus-5		ssb-1		peptide binding (GO:0042277)	61	12	5.15	2.33	0.00447	0.0381		spindle midzone (GO:0051233)	6	4	0.51	7.9	0.00066	0.00495		regulation of cellular component organization (GO:0051128)	83	23	7	3.28	2.22e-07	6.09e-06		single-stranded RNA binding (GO:0003727)	34	9	2.84	3.17	0.00149	0.0131		small ribosomal subunit (GO:0015935)	41	11	3.42	3.21	0.000402	0.00302		supramolecular fiber organization (GO:0097435)	80	23	6.68	3.44	8.8e-08	2.45e-06		ubiquitin-like protein transferase activity (GO:0019787)	132	24	12.12	1.98	0.00118	0.0101		nuclear protein-containing complex (GO:0140513)	444	64	40.76	1.57	0.000319	0.00239		protein catabolic process (GO:0030163)	260	53	23.87	2.22	2.72e-08	7.44e-07																										spindle microtubule (GO:0005876)	5.08	4.74						DNA repair (GO:0006281)	1.91	2.02		intracellular protein transport (GO:0006886)	2.36	2.04		cellular macromolecule localization (GO:0070727)	2.29	2.01																													aromatic compound catabolic process (GO:0019439)	DNA unwinding involved in DNA replication (GO:0006268)				cellular homeostasis (GO:0019725)	establishment of protein localization to membrane (GO:0090150)
fbxa-19		cap-1		nud-1	Y57G11C.31	C23G10.2		pmt-2	skr-3	cash-1		B0261.7		C01C10.2		hprt-1		lipid binding (GO:0008289)	99	17	8.35	2.03	0.00527	0.0429		peroxisomal membrane (GO:0005778)	15	6	1.27	4.74	0.000918	0.00657		actin filament-based process (GO:0030029)	96	25	8.1	3.09	2.5e-07	6.64e-06		lipid binding (GO:0008289)	99	18	8.27	2.18	0.00148	0.0132		spindle midzone (GO:0051233)	6	4	0.5	7.98	0.000634	0.00468		proteinogenic amino acid metabolic process (GO:0170039)	64	20	5.35	3.74	1.33e-07	3.58e-06		aminoacyltransferase activity (GO:0016755)	135	24	12.39	1.94	0.00146	0.0122		coated membrane (GO:0048475)	26	9	2.39	3.77	0.000334	0.00239		L-amino acid metabolic process (GO:0170033)	70	23	6.43	3.58	3.11e-08	8.38e-07																										peroxisomal membrane (GO:0005778)	4.36	4.74						supramolecular fiber organization (GO:0097435)	3.44	2.04		cellular component organization or biogenesis (GO:0071840)	2.18	2.06		proteolysis (GO:0006508)	1.93	2.01																													actin filament-based process (GO:0030029)	lipid catabolic process (GO:0016042)				export from cell (GO:0140352)	negative regulation of mitotic nuclear division (GO:0045839)
ifb-1		cap-2		fat-6	mes-2	C28G1.6		lec-2	exoc-7	cbl-1		B0280.9		C01G10.9		rml-5		microtubule plus-end binding (GO:0051010)	5	3	0.42	7.11	0.00527	0.0435		cortical actin cytoskeleton (GO:0030864)	15	6	1.27	4.74	0.000918	0.00667		mitotic cell cycle (GO:0000278)	129	30	10.89	2.76	2.5e-07	6.74e-06		phosphatase regulator activity (GO:0019208)	22	7	1.84	3.81	0.00155	0.0133		proton-transporting two-sector ATPase complex (GO:0016469)	20	7	1.67	4.19	0.00082	0.00596		L-amino acid metabolic process (GO:0170033)	70	21	5.85	3.59	1.42e-07	3.78e-06		phosphatase activity (GO:0016791)	165	28	15.15	1.85	0.00155	0.0127		MCM complex (GO:0042555)	5	4	0.46	8.71	0.000328	0.00242		aromatic compound catabolic process (GO:0019439)	104	29	9.55	3.04	3.41e-08	9.06e-07																										exocyst (GO:0000145)	8.17	8.89						organelle assembly (GO:0070925)	2.64	2.06		peptide metabolic process (GO:0006518)	1.98	2.06		amide metabolic process (GO:0043603)	1.97	2.02																													cellular lipid catabolic process (GO:0044242)	regulation of GTPase activity (GO:0043087)				post-translational protein targeting to endoplasmic reticulum membrane (GO:0006620)	membrane lipid biosynthetic process (GO:0046467)
lact-1		cas-1		argk-1	del-6	C29F7.2		teg-4	luc-7l3	ccar-1		B0495.7		C01H6.4		C29F7.2		growth factor receptor binding (GO:0070851)	5	3	0.42	7.11	0.00527	0.0442		spindle microtubule (GO:0005876)	15	6	1.27	4.74	0.000918	0.00678		aromatic compound catabolic process (GO:0019439)	104	26	8.78	2.96	3.47e-07	9.06e-06		ubiquitin-like protein conjugating enzyme activity (GO:0061650)	22	7	1.84	3.81	0.00155	0.0135		peroxisomal membrane (GO:0005778)	15	6	1.25	4.79	0.00087	0.00622		ubiquitin-dependent protein catabolic process (GO:0006511)	171	36	14.28	2.52	1.86e-07	4.87e-06		molecular function activator activity (GO:0140677)	103	20	9.46	2.12	0.00154	0.0128		membrane coat (GO:0030117)	26	9	2.39	3.77	0.000334	0.00243		negative regulation of macromolecule biosynthetic process (GO:0010558)	174	40	15.97	2.5	4e-08	1.05e-06																																		establishment of protein localization (GO:0045184)	1.94	2.06		cellular component organization (GO:0016043)	2.22	2.07		small molecule metabolic process (GO:0044281)	2.57	2.03																													carboxylic acid metabolic process (GO:0019752)	negative regulation of cytoskeleton organization (GO:0051494)				peptidyl-tyrosine dephosphorylation (GO:0035335)	mitotic cell cycle checkpoint signaling (GO:0007093)
eef-1B.2		cash-1		F54C8.7	ppat-1	C30F12.5		lbp-6	tra-4	cdap-2		bbln-1		C02F5.12		dnc-4		single-stranded RNA binding (GO:0003727)	34	8	2.87	2.79	0.00628	0.049		catalytic complex (GO:1902494)	573	71	48.35	1.47	0.001	0.00695		proteasomal protein catabolic process (GO:0010498)	138	31	11.65	2.66	3.62e-07	9.3e-06		catalytic activity, acting on DNA (GO:0140097)	70	14	5.85	2.39	0.00171	0.0144		vesicle (GO:0031982)	226	34	18.88	1.8	0.000932	0.00646		cellular component biogenesis (GO:0044085)	377	62	31.49	1.97	2.44e-07	6.26e-06		RNA nuclease activity (GO:0004540)	57	13	5.23	2.48	0.00165	0.0132		endoplasmic reticulum membrane (GO:0005789)	153	28	14.05	1.99	0.00036	0.00254		heterocycle catabolic process (GO:0046700)	99	28	9.09	3.08	4.19e-08	1.06e-06																																		cellular component organization (GO:0016043)	2.22	2.07		cellular localization (GO:0051641)	2.3	2.07		proteolysis involved in protein catabolic process (GO:0051603)	2.3	2.03																													protein metabolic process (GO:0019538)	regulation of actin filament length (GO:0030832)				homeostatic process (GO:0042592)	protein localization to cytoskeleton (GO:0044380)
Y62H9A.3		catp-3		Y47H10A.5	brc-2	C30G12.2		anc-1	mbf-1	cdc-37		bcc-1		C02F5.3		F27D4.4		carboxylic acid binding (GO:0031406)	15	5	1.27	3.95	0.00622	0.0492		nuclear pore (GO:0005643)	26	8	2.19	3.65	0.000991	0.00698		establishment of localization (GO:0051234)	1146	146	96.7	1.51	4.1e-07	1.04e-05		peptidase activity (GO:0008233)	274	38	22.89	1.66	0.00192	0.0156		cytosolic small ribosomal subunit (GO:0022627)	26	8	2.17	3.68	0.000926	0.00653		modification-dependent macromolecule catabolic process (GO:0043632)	186	38	15.54	2.45	2.78e-07	7.05e-06		ligase activity (GO:0016874)	115	21	10.56	1.99	0.00189	0.0147		nuclear outer membrane-endoplasmic reticulum membrane network (GO:0042175)	154	28	14.14	1.98	0.000392	0.00272		cellular nitrogen compound catabolic process (GO:0044270)	99	28	9.09	3.08	4.19e-08	1.08e-06																																		peptide metabolic process (GO:0006518)	1.98	2.08		intracellular transport (GO:0046907)	2.41	2.09		intracellular protein transport (GO:0006886)	2.41	2.04																													primary metabolic process (GO:0044238)	DNA conformation change (GO:0071103)				intracellular chemical homeostasis (GO:0055082)	monocarboxylic acid biosynthetic process (GO:0072330)
C01B10.3		cbl-1		cdkr-3	T27F2.1	C33F10.4		cash-1	T01B7.5	cec-1		best-14		C04G6.4		cogc-8		organic acid binding (GO:0043177)	15	5	1.27	3.95	0.00622	0.05		Sm-like protein family complex (GO:0120114)	47	11	3.97	2.77	0.00151	0.0103		monocarboxylic acid metabolic process (GO:0032787)	140	31	11.81	2.62	5.06e-07	1.26e-05		mRNA binding (GO:0003729)	168	26	14.03	1.85	0.0019	0.0157		ATPase complex (GO:1904949)	40	10	3.34	2.99	0.00133	0.00909		establishment of localization (GO:0051234)	1146	145	95.72	1.51	3.62e-07	9.02e-06		primary active transmembrane transporter activity (GO:0015399)	76	16	6.98	2.29	0.00193	0.0148		coated vesicle (GO:0030135)	50	13	4.59	2.83	0.000438	0.00299		phosphorus metabolic process (GO:0006793)	549	90	50.4	1.79	4.95e-08	1.23e-06																																		amide biosynthetic process (GO:0043604)	2.01	2.09		RNA processing (GO:0006396)	1.73	2.09		chromosome organization (GO:0051276)	2.02	2.05																													biosynthetic process (GO:0009058)	DNA duplex unwinding (GO:0032508)				vesicle budding from membrane (GO:0006900)	cortical actin cytoskeleton organization (GO:0030866)
dhp-1		cdap-2		icd-1	Y62E10A.13	C34D4.4		itsn-1	cdap-2	cec-3		bicd-1		C05D11.8		cash-1										small-subunit processome (GO:0032040)	28	8	2.36	3.39	0.00169	0.0114		organonitrogen compound catabolic process (GO:1901565)	366	60	30.88	1.94	5.57e-07	1.37e-05		hydrolase activity, acting on carbon-nitrogen (but not peptide) bonds, in cyclic amides (GO:0016812)	4	3	0.33	8.98	0.00218	0.0173		endoplasmic reticulum protein-containing complex (GO:0140534)	34	9	2.84	3.17	0.00149	0.01		response to stress (GO:0006950)	433	68	36.17	1.88	3.85e-07	9.46e-06		iron-sulfur cluster binding (GO:0051536)	11	5	1.01	4.95	0.00187	0.0148		organelle envelope (GO:0031967)	178	31	16.34	1.9	0.00056	0.00372		negative regulation of cellular biosynthetic process (GO:0031327)	176	40	16.16	2.48	5.59e-08	1.35e-06																																		localization within membrane (GO:0051668)	2.69	2.11		ribosome biogenesis (GO:0042254)	1.93	2.1		cellular component organization or biogenesis (GO:0071840)	2.02	2.06																													organic substance biosynthetic process (GO:1901576)	endoplasmic reticulum to Golgi vesicle-mediated transport (GO:0006888)				glycerolipid metabolic process (GO:0046486)	protein-DNA complex assembly (GO:0065004)
npp-16		cdc-37		elo-2	flad-1	C36A4.4		natc-1	C44B7.7	cey-1		bli-2		C05D12.3		kmo-1										small ribosomal subunit (GO:0015935)	41	10	3.46	2.89	0.00176	0.0117		intracellular transport (GO:0046907)	283	50	23.88	2.09	7.14e-07	1.73e-05		ubiquitin-like protein transferase activity (GO:0019787)	132	22	11.03	2	0.00218	0.0175		mitotic spindle (GO:0072686)	17	6	1.42	4.23	0.00186	0.0123		protein localization to organelle (GO:0033365)	133	30	11.11	2.7	4.07e-07	9.71e-06		carbon-oxygen lyase activity (GO:0016835)	21	7	1.93	3.63	0.00199	0.0149		envelope (GO:0031975)	178	31	16.34	1.9	0.00056	0.00377		negative regulation of biosynthetic process (GO:0009890)	176	40	16.16	2.48	5.59e-08	1.37e-06																																		lipid catabolic process (GO:0016042)	2.44	2.11		organic substance catabolic process (GO:1901575)	2.42	2.11		peptide metabolic process (GO:0006518)	2.08	2.06																													cellular nitrogen compound metabolic process (GO:0034641)	DNA recombination (GO:0006310)				amino sugar metabolic process (GO:0006040)	sphingolipid metabolic process (GO:0006665)
tbb-6		cdkr-3		hpd-1	C33F10.4	C37A2.7		clp-7	Y39A1A.3	cisd-1		bli-3		C06E1.9		inx-5										epsilon DNA polymerase complex (GO:0008622)	4	3	0.34	8.89	0.00225	0.0145		regulation of organelle organization (GO:0033043)	64	19	5.4	3.52	7.77e-07	1.86e-05		phosphoric ester hydrolase activity (GO:0042578)	193	29	16.12	1.8	0.00228	0.0178		bounding membrane of organelle (GO:0098588)	247	35	20.63	1.7	0.00235	0.0154		monocarboxylic acid metabolic process (GO:0032787)	140	31	11.69	2.65	4.05e-07	9.82e-06		hydro-lyase activity (GO:0016836)	21	7	1.93	3.63	0.00199	0.0151		endoplasmic reticulum subcompartment (GO:0098827)	155	28	14.23	1.97	0.000628	0.00411		proteasomal protein catabolic process (GO:0010498)	138	34	12.67	2.68	6.88e-08	1.64e-06																																		macromolecule localization (GO:0033036)	2.06	2.17		catabolic process (GO:0009056)	2.4	2.12		cellular component organization (GO:0016043)	2.07	2.07																													establishment of protein localization to organelle (GO:0072594)	aspartate family amino acid biosynthetic process (GO:0009067)				aspartate transmembrane transport (GO:0015810)	protein lipidation (GO:0006497)
F54F2.9		ceeh-1		ssb-1	C44H4.4	C37C3.2		Y92H12BM.1	Y56A3A.7	ckb-2		bpnt-1		C07A12.7		imb-3										oligosaccharyltransferase complex (GO:0008250)	4	3	0.34	8.89	0.00225	0.0147		L-amino acid metabolic process (GO:0170033)	70	20	5.91	3.39	7.92e-07	1.86e-05		metal ion binding (GO:0046872)	120	20	10.02	2	0.00252	0.0191		sno(s)RNA-containing ribonucleoprotein complex (GO:0005732)	8	4	0.67	5.99	0.00258	0.0166		modification-dependent protein catabolic process (GO:0019941)	182	37	15.2	2.43	4.39e-07	1.03e-05		deaminase activity (GO:0019239)	16	6	1.47	4.09	0.00212	0.0156		actin cytoskeleton (GO:0015629)	96	19	8.81	2.16	0.00113	0.00729		nucleic acid metabolic process (GO:0090304)	635	100	58.29	1.72	8.2e-08	1.93e-06																																		protein transport (GO:0015031)	1.98	2.17		amino acid metabolic process (GO:0006520)	2.52	2.14		cellular localization (GO:0051641)	2.46	2.07																													modification-dependent macromolecule catabolic process (GO:0043632)	protein transport (GO:0015031)				regulation of MAPK cascade (GO:0043408)	vesicle targeting (GO:0006903)
F17C11.11		ceh-32		vit-4	luc-7l3	C39D10.7		gln-3	dao-5	clc-6		brap-2		C07D10.5		mdt-6										P granule (GO:0043186)	8	4	0.68	5.93	0.00268	0.017		macromolecule localization (GO:0033036)	372	60	31.39	1.91	1.08e-06	2.51e-05		aminoacyltransferase activity (GO:0016755)	135	22	11.28	1.95	0.00248	0.0191		endoplasmic reticulum membrane (GO:0005789)	153	24	12.78	1.88	0.00283	0.0175		monocarboxylic acid catabolic process (GO:0072329)	57	18	4.76	3.78	4.7e-07	1.09e-05		cytoskeletal motor activity (GO:0003774)	39	10	3.58	2.79	0.0022	0.0161		P-body (GO:0000932)	20	7	1.84	3.81	0.00144	0.00902		negative regulation of gene expression (GO:0010629)	121	31	11.11	2.79	9.93e-08	2.31e-06																																		regulation of catabolic process (GO:0009894)	2.58	2.18		cell development (GO:0048468)	2.16	2.14		intracellular transport (GO:0046907)	2.77	2.09																													establishment of protein localization (GO:0045184)	organophosphate metabolic process (GO:0019637)				UDP-N-acetylglucosamine metabolic process (GO:0006047)	regulation of sister chromatid segregation (GO:0033045)
ZK909.3		cey-1		rpn-8	zyg-12	C39D10.8		eftu-2	C06E1.9	clic-1		brc-2		C08B6.3		dpyd-1										microtubule organizing center (GO:0005815)	66	13	5.57	2.33	0.00311	0.0195		cellular response to stress (GO:0033554)	235	43	19.83	2.17	1.27e-06	2.9e-05		transition metal ion binding (GO:0046914)	58	12	4.84	2.48	0.00266	0.0199		cytoplasmic vesicle (GO:0031410)	217	31	18.13	1.71	0.0029	0.0175		negative regulation of cellular metabolic process (GO:0031324)	201	39	16.79	2.32	5.73e-07	1.31e-05		acetyltransferase activity (GO:0016407)	33	9	3.03	2.97	0.00229	0.0165		peroxisomal membrane (GO:0005778)	15	6	1.38	4.36	0.00143	0.00912		phosphate-containing compound metabolic process (GO:0006796)	547	89	50.21	1.77	1.05e-07	2.39e-06																																		membrane organization (GO:0061024)	2.22	2.2		cellular response to stress (GO:0033554)	2.6	2.17		RNA processing (GO:0006396)	1.64	2.09																													negative regulation of gene expression (GO:0010629)	protein ubiquitination (GO:0016567)				response to oxidative stress (GO:0006979)	chromatin remodeling (GO:0006338)
T20B12.7		chk-1		lys-7	Y11D7A.3	C42C1.8		ivns-1	nrfl-1	clp-1		brp-1		C08E8.4		C07D8.6										Golgi apparatus (GO:0005794)	225	32	18.99	1.69	0.00348	0.0215		establishment of localization in cell (GO:0051649)	316	53	26.67	1.99	1.75e-06	3.94e-05		small GTPase binding (GO:0031267)	13	5	1.09	4.6	0.00294	0.0217		cell periphery (GO:0071944)	1177	127	98.31	1.29	0.00276	0.0175		actomyosin structure organization (GO:0031032)	27	12	2.26	5.32	5.87e-07	1.33e-05		RNA endonuclease activity (GO:0004521)	46	11	4.22	2.6	0.00247	0.0175		nucleolus (GO:0005730)	114	21	10.47	2.01	0.00173	0.0104		modification-dependent macromolecule catabolic process (GO:0043632)	186	41	17.07	2.4	1.1e-07	2.48e-06																																		translation (GO:0006412)	2.08	2.21		cellular lipid catabolic process (GO:0044242)	2.92	2.17		ribosome biogenesis (GO:0042254)	1.93	2.1																													small molecule catabolic process (GO:0044282)	DNA replication (GO:0006260)
kmo-1		cisd-1		acly-2	ugt-65	C44B7.7		dcap-1	F40A3.2	clp-4		bus-5		C16C10.8		Y55F3AM.13										mitochondrial membrane (GO:0031966)	115	19	9.7	1.96	0.00389	0.0238		amide metabolic process (GO:0043603)	287	49	24.22	2.02	1.77e-06	3.95e-05		enzyme activator activity (GO:0008047)	79	15	6.6	2.27	0.00306	0.0223		nuclear outer membrane-endoplasmic reticulum membrane network (GO:0042175)	154	24	12.86	1.87	0.00296	0.0176		organonitrogen compound biosynthetic process (GO:1901566)	467	71	39.01	1.82	7.02e-07	1.56e-05		ATPase-coupled transmembrane transporter activity (GO:0042626)	71	15	6.52	2.3	0.00278	0.0195		endosome membrane (GO:0010008)	44	11	4.04	2.72	0.00168	0.0104		small molecule biosynthetic process (GO:0044283)	110	29	10.1	2.87	1.31e-07	2.91e-06																																		DNA damage response (GO:0006974)	2.15	2.21		macromolecule catabolic process (GO:0009057)	2.44	2.2		organic substance catabolic process (GO:1901575)	2.42	2.11																													regulation of cellular metabolic process (GO:0031323)	secretion by cell (GO:0032940)
arrd-25		ckb-2		Y71F9AL.9	parg-1	C44C1.1		lfi-1	tag-65	clp-7		C01B10.3		C16C2.4		eftu-2										nuclear envelope (GO:0005635)	53	11	4.47	2.46	0.00415	0.025		organelle assembly (GO:0070925)	127	28	10.72	2.61	1.94e-06	4.27e-05		helicase activity (GO:0004386)	45	10	3.76	2.66	0.00341	0.0246		ubiquitin ligase complex (GO:0000151)	88	16	7.35	2.18	0.00282	0.0177		proteasome-mediated ubiquitin-dependent protein catabolic process (GO:0043161)	103	25	8.6	2.91	8.72e-07	1.92e-05		single-stranded RNA binding (GO:0003727)	34	9	3.12	2.88	0.00286	0.0198		centrosome (GO:0005813)	26	8	2.39	3.35	0.00172	0.0105		proteolysis (GO:0006508)	384	68	35.25	1.93	1.41e-07	3.1e-06																																		protein catabolic process (GO:0030163)	2.35	2.22		generation of precursor metabolites and energy (GO:0006091)	3.19	2.21		catabolic process (GO:0009056)	2.35	2.12																													proteasomal protein catabolic process (GO:0010498)	mitochondrial translation (GO:0032543)
dnc-4		clic-1		bpnt-1	ttc-17	C44H4.4		cnnm-1	wdfy-2	cnnm-1		C01C10.2		C17G1.2		acly-2										spindle pole (GO:0000922)	14	5	1.18	4.23	0.00445	0.0255		protein localization (GO:0008104)	295	50	24.89	2.01	2.18e-06	4.67e-05		protein phosphatase regulator activity (GO:0019888)	19	6	1.59	3.78	0.00352	0.025		intracellular vesicle (GO:0097708)	217	31	18.13	1.71	0.0029	0.0177		energy derivation by oxidation of organic compounds (GO:0015980)	54	17	4.51	3.77	1.02e-06	2.22e-05		translation factor activity, RNA binding (GO:0008135)	47	11	4.31	2.55	0.00296	0.0202		kinetochore (GO:0000776)	21	7	1.93	3.63	0.00199	0.0118		modification-dependent protein catabolic process (GO:0019941)	182	40	16.71	2.39	1.69e-07	3.67e-06																																		peptide biosynthetic process (GO:0043043)	2.02	2.22		ribonucleoprotein complex biogenesis (GO:0022613)	1.73	2.21		amino acid metabolic process (GO:0006520)	3.03	2.14																													negative regulation of macromolecule metabolic process (GO:0010605)
rla-2		clik-3		glna-1	scb-1	C48B4.6		Y55F3AM.13	bcc-1	cnx-1		C01G10.9		C18A3.3		skr-16										eukaryotic translation initiation factor 3 complex (GO:0005852)	14	5	1.18	4.23	0.00445	0.0258		cellular macromolecule localization (GO:0070727)	295	50	24.89	2.01	2.18e-06	4.73e-05		enzyme binding (GO:0019899)	148	23	12.36	1.86	0.00395	0.0277		endoplasmic reticulum subcompartment (GO:0098827)	155	24	12.95	1.85	0.0031	0.0182		negative regulation of macromolecule biosynthetic process (GO:0010558)	174	35	14.53	2.41	1.1e-06	2.35e-05		translation regulator activity (GO:0045182)	48	11	4.41	2.5	0.00353	0.0235		microtubule organizing center (GO:0005815)	66	14	6.06	2.31	0.00232	0.0136		gene expression (GO:0010467)	716	108	65.73	1.64	2.2e-07	4.71e-06																																		organelle organization (GO:0006996)	2.51	2.28		cellular component biogenesis (GO:0044085)	1.97	2.23		cellular response to stress (GO:0033554)	2.41	2.17																													fatty acid beta-oxidation (GO:0006635)
pqn-59		cnnm-1		Y39A3CL.4	dhhc-6	cap-1		mdt-6	T19C4.1	cogc-5		C01H6.4		C18C4.7		txl-1										condensed chromosome (GO:0000793)	46	10	3.88	2.58	0.00435	0.0259		transport (GO:0006810)	1097	137	92.57	1.48	2.46e-06	5.21e-05		ATP hydrolysis activity (GO:0016887)	39	9	3.26	2.76	0.00411	0.0281		Golgi apparatus (GO:0005794)	225	32	18.79	1.7	0.00327	0.0189		negative regulation of metabolic process (GO:0009892)	204	39	17.04	2.29	1.15e-06	2.44e-05		translation regulator activity, nucleic acid binding (GO:0090079)	48	11	4.41	2.5	0.00353	0.0238		microtubule associated complex (GO:0005875)	46	11	4.22	2.6	0.00247	0.0143		biological regulation (GO:0065007)	2082	257	191.12	1.34	4e-07	8.47e-06																																		mitotic cell cycle (GO:0000278)	2.32	2.28		organelle organization (GO:0006996)	2.51	2.25		cellular lipid catabolic process (GO:0044242)	2.52	2.17																													microtubule-based process (GO:0007017)
xrn-1		cogc-5		C37A2.7	F18H3.4	cap-2		sodh-1	dcar-1	cogc-8		C02F5.12		C23H3.2		pwp-1										cytoplasmic microtubule (GO:0005881)	14	5	1.18	4.23	0.00445	0.0262		organic acid biosynthetic process (GO:0016053)	75	20	6.33	3.16	2.61e-06	5.38e-05		proton transmembrane transporter activity (GO:0015078)	39	9	3.26	2.76	0.00411	0.0285		cullin-RING ubiquitin ligase complex (GO:0031461)	61	12	5.1	2.36	0.00411	0.0236		negative regulation of cellular biosynthetic process (GO:0031327)	176	35	14.7	2.38	1.34e-06	2.76e-05		metal ion binding (GO:0046872)	120	21	11.02	1.91	0.00372	0.0245		ubiquitin ligase complex (GO:0000151)	88	17	8.08	2.1	0.00264	0.0151		ubiquitin-dependent protein catabolic process (GO:0006511)	171	37	15.7	2.36	7.04e-07	1.47e-05																																		protein localization (GO:0008104)	2.31	2.29		cell cycle process (GO:0022402)	1.88	2.25		organic acid transport (GO:0015849)	2.29	2.18																													negative regulation of cellular biosynthetic process (GO:0031327)
eif-3.j		cogc-8		czw-1	ZK632.4	cas-1		dnj-11	Y94H6A.10	comt-3		C02F5.3		C27A7.5		cec-1										P-body (GO:0000932)	20	6	1.69	3.56	0.00493	0.0279		carboxylic acid biosynthetic process (GO:0046394)	75	20	6.33	3.16	2.61e-06	5.45e-05		glucosidase activity (GO:0015926)	9	4	0.75	5.32	0.00434	0.029		SNARE complex (GO:0031201)	26	7	2.17	3.22	0.00446	0.0252		negative regulation of biosynthetic process (GO:0009890)	176	35	14.7	2.38	1.34e-06	2.79e-05		hydrolase activity, acting on acid anhydrides (GO:0016817)	167	27	15.33	1.76	0.00417	0.0265		condensed chromosome, centromeric region (GO:0000779)	23	7	2.11	3.32	0.00356	0.0201		response to stress (GO:0006950)	433	72	39.75	1.81	7.63e-07	1.57e-05																																		cellular macromolecule localization (GO:0070727)	2.31	2.29		organic acid metabolic process (GO:0006082)	2.41	2.26		carboxylic acid transport (GO:0046942)	2.29	2.18																													actin cytoskeleton organization (GO:0030036)
T08G11.1		col-160		cash-1	sup-17	cas-2		xrn-1	lbp-7	copz-1		C04G6.4		C27H6.8		tcer-1										membrane protein complex (GO:0098796)	306	40	25.82	1.55	0.00503	0.0281		RNA splicing (GO:0008380)	115	26	9.7	2.68	2.72e-06	5.55e-05		RNA cap binding (GO:0000339)	9	4	0.75	5.32	0.00434	0.0293		organelle subcompartment (GO:0031984)	185	27	15.45	1.75	0.00453	0.0253		electron transport chain (GO:0022900)	29	12	2.42	4.95	1.5e-06	3.05e-05		hydrolase activity, acting on acid anhydrides, in phosphorus-containing anhydrides (GO:0016818)	167	27	15.33	1.76	0.00417	0.0268		late endosome (GO:0005770)	25	7	2.29	3.05	0.00593	0.0331		protein localization to organelle (GO:0033365)	133	31	12.21	2.54	9.48e-07	1.93e-05																																		proteolysis involved in protein catabolic process (GO:0051603)	2.43	2.3		response to organic substance (GO:0010033)	2.93	2.27		macromolecule catabolic process (GO:0009057)	2.38	2.2																													proteolysis (GO:0006508)
eef-1B.1		col-164		pacs-1	cey-2	cash-1		tcer-1	C18C4.7	cox-4		C05C8.7		C28G1.6		bli-3										microtubule plus-end (GO:0035371)	5	3	0.42	7.11	0.00527	0.0291		monocarboxylic acid transport (GO:0015718)	17	9	1.43	6.27	2.76e-06	5.56e-05		cation binding (GO:0043169)	135	21	11.28	1.86	0.00469	0.0306		proteasome complex (GO:0000502)	33	8	2.76	2.9	0.00487	0.0269		organelle assembly (GO:0070925)	127	28	10.61	2.64	1.59e-06	3.2e-05		ATP-dependent activity, acting on DNA (GO:0008094)	36	9	3.3	2.72	0.00435	0.0271		SNARE complex (GO:0031201)	26	7	2.39	2.93	0.00749	0.0399		regulation of cellular component organization (GO:0051128)	83	23	7.62	3.02	9.85e-07	1.98e-05																																		organonitrogen compound catabolic process (GO:1901565)	2.36	2.32		protein-containing complex organization (GO:0043933)	1.73	2.3		generation of precursor metabolites and energy (GO:0006091)	2.76	2.21																													organelle organization (GO:0006996)
Y39B6A.10		col-167		imb-3	nasp-1	catp-3		exc-15	pfd-2	cpf-2		C05D11.8		C30F12.5		T22D1.3										nucleoplasm (GO:0005654)	158	24	13.33	1.8	0.00557	0.0304		proteinogenic amino acid metabolic process (GO:0170039)	64	18	5.4	3.33	3.58e-06	7.04e-05		ATP binding (GO:0005524)	20	6	1.67	3.59	0.00468	0.0309		mitochondrial proton-transporting ATP synthase complex, coupling factor F(o) (GO:0000276)	5	3	0.42	7.18	0.00511	0.0279		transport (GO:0006810)	1097	137	91.63	1.5	1.62e-06	3.21e-05		pyrophosphatase activity (GO:0016462)	167	27	15.33	1.76	0.00417	0.0272		nuclear pore (GO:0005643)	26	7	2.39	2.93	0.00749	0.0404		organic substance transport (GO:0071702)	398	67	36.54	1.83	1.05e-06	2.08e-05																																		microtubule-based process (GO:0007017)	2.28	2.34		cellular component assembly (GO:0022607)	2.01	2.33		ribonucleoprotein complex biogenesis (GO:0022613)	1.84	2.21																													metabolic process (GO:0008152)
cdc-37		col-45		cnnm-1	T01B7.5	catp-8		jac-1	lbp-1	cpin-1		C05D12.3		C30G12.2		erm-1										early endosome (GO:0005769)	15	5	1.27	3.95	0.00622	0.0331		protein-DNA complex organization (GO:0071824)	96	23	8.1	2.84	3.56e-06	7.09e-05		primary active transmembrane transporter activity (GO:0015399)	76	14	6.35	2.21	0.00512	0.0326		peptidase complex (GO:1905368)	49	10	4.09	2.44	0.00648	0.0349		cellular respiration (GO:0045333)	50	16	4.18	3.83	1.66e-06	3.27e-05		protein kinase activity (GO:0004672)	366	50	33.6	1.49	0.00443	0.0273		endoplasmic reticulum-Golgi intermediate compartment (GO:0005793)	20	6	1.84	3.27	0.00744	0.0406		endoplasmic reticulum to Golgi vesicle-mediated transport (GO:0006888)	50	17	4.59	3.7	1.12e-06	2.2e-05																																		catabolic process (GO:0009056)	2.4	2.35		cellular respiration (GO:0045333)	3.83	2.37		cellular component biogenesis (GO:0044085)	1.7	2.23																													peptide metabolic process (GO:0006518)
snap-29		col-93		ZK550.6	ctf-4	cbd-1		czw-1	sec-10	crh-1		C06E1.9		C31C9.2		cap-2										U4/U6 x U5 tri-snRNP complex (GO:0046540)	15	5	1.27	3.95	0.00622	0.0335		small molecule biosynthetic process (GO:0044283)	110	25	9.28	2.69	3.81e-06	7.4e-05		actin monomer binding (GO:0003785)	5	3	0.42	7.18	0.00511	0.0329		TRAPP complex (GO:0030008)	10	4	0.84	4.79	0.00676	0.036		response to organic substance (GO:0010033)	94	23	7.85	2.93	2.03e-06	3.95e-05		guanyl-nucleotide exchange factor activity (GO:0005085)	36	9	3.3	2.72	0.00435	0.0274		nuclear envelope (GO:0005635)	53	11	4.87	2.26	0.00779	0.041		proteasome-mediated ubiquitin-dependent protein catabolic process (GO:0043161)	103	26	9.46	2.75	1.42e-06	2.75e-05																																		negative regulation of cellular process (GO:0048523)	2.22	2.36		lipid modification (GO:0030258)	2.79	2.37		organelle organization (GO:0006996)	2.28	2.25																													response to endoplasmic reticulum stress (GO:0034976)
ceh-32		comt-3		K02B12.7	R08E3.3	cbl-1		ret-1	lbp-9	cri-3		C07A12.7		C33F10.4		rml-4										spliceosomal tri-snRNP complex (GO:0097526)	21	6	1.77	3.39	0.00641	0.0338		RNA catabolic process (GO:0006401)	60	17	5.06	3.36	5.95e-06	0.000114		nucleotide binding (GO:0000166)	159	24	13.28	1.81	0.00551	0.0339		elongator holoenzyme complex (GO:0033588)	2	2	0.17	11.97	0.00697	0.0367		generation of precursor metabolites and energy (GO:0006091)	75	20	6.26	3.19	2.23e-06	4.28e-05		microtubule motor activity (GO:0003777)	19	6	1.74	3.44	0.00564	0.0343		proton-transporting two-sector ATPase complex (GO:0016469)	20	6	1.84	3.27	0.00744	0.0411		regulation of protein polymerization (GO:0032271)	12	8	1.1	7.26	1.75e-06	3.37e-05																																		negative regulation of biological process (GO:0048519)	2.19	2.36		mitotic cell cycle process (GO:1903047)	2.42	2.4		organic acid metabolic process (GO:0006082)	2.69	2.26																													negative regulation of cellular process (GO:0048523)
hprt-1		copz-1		C06E1.9	repo-1	cbp-3		T22D1.3	romo-1	crt-1		C07D10.5		C34D4.4		C36A4.4										mitochondrial inner membrane (GO:0005743)	93	16	7.85	2.04	0.00723	0.0376		heterocycle catabolic process (GO:0046700)	99	23	8.35	2.75	6.21e-06	0.000117		endonuclease activity (GO:0004519)	63	12	5.26	2.28	0.0054	0.034		protein folding chaperone complex (GO:0101031)	6	3	0.5	5.99	0.00959	0.0483		negative regulation of macromolecule metabolic process (GO:0010605)	195	37	16.29	2.27	2.58e-06	4.89e-05		structural molecule activity (GO:0005198)	147	24	13.49	1.78	0.00573	0.0345		early endosome (GO:0005769)	15	5	1.38	3.63	0.00889	0.0463		monocarboxylic acid catabolic process (GO:0072329)	57	18	5.23	3.44	1.86e-06	3.54e-05																																		ubiquitin-dependent protein catabolic process (GO:0006511)	2.52	2.36		energy derivation by oxidation of organic compounds (GO:0015980)	3.77	2.41		response to organic substance (GO:0010033)	2.43	2.27																													negative regulation of biological process (GO:0048519)
ZK1307.1		coq-3		spch-1	fbxa-60	ccdc-47		uba-1	R12E2.11	ctc-1		C07D8.6		C37A2.7		sly-1										bounding membrane of organelle (GO:0098588)	247	33	20.84	1.58	0.0078	0.0401		cellular nitrogen compound catabolic process (GO:0044270)	99	23	8.35	2.75	6.21e-06	0.000118		cullin family protein binding (GO:0097602)	27	7	2.26	3.1	0.0056	0.0341		adherens junction (GO:0005912)	11	4	0.92	4.35	0.00992	0.0483		alpha-amino acid metabolic process (GO:1901605)	89	22	7.43	2.96	2.81e-06	5.28e-05		oxidoreductase activity, acting on peroxide as acceptor (GO:0016684)	25	7	2.29	3.05	0.00593	0.0354		preribosome (GO:0030684)	58	12	5.32	2.25	0.00944	0.0486		sulfur compound metabolic process (GO:0006790)	131	30	12.03	2.49	2.09e-06	3.92e-05																																		macromolecule catabolic process (GO:0009057)	2.44	2.38		Golgi vesicle transport (GO:0048193)	3.6	2.42		protein-containing complex organization (GO:0043933)	1.76	2.3																													microtubule cytoskeleton organization (GO:0000226)
anc-1		cpf-2		far-2	spin-1	cdkr-3		pah-1	hgo-1	cth-2		C08B6.3		C39D10.7		daf-22										mitochondrial protein-containing complex (GO:0098798)	96	16	8.1	1.98	0.0084	0.0427		protein folding (GO:0006457)	94	22	7.93	2.77	8.65e-06	0.000161		nucleoside phosphate binding (GO:1901265)	159	24	13.28	1.81	0.00551	0.0343		proton-transporting ATP synthase complex, coupling factor F(o) (GO:0045263)	6	3	0.5	5.99	0.00959	0.0488		fatty acid catabolic process (GO:0009062)	52	16	4.34	3.68	2.98e-06	5.53e-05		structural constituent of nuclear pore (GO:0017056)	14	5	1.29	3.89	0.0064	0.0377										macromolecule biosynthetic process (GO:0009059)	908	126	83.35	1.51	2.24e-06	4.16e-05																																		actin filament-based process (GO:0030029)	3.49	2.38		endosomal transport (GO:0016197)	3.66	2.42		cellular component assembly (GO:0022607)	1.75	2.33																													fatty acid metabolic process (GO:0006631)
nud-1		cpin-1		skr-16	C30F12.5	cec-1		cec-1	tomm-20	ctl-1		C08E8.4		C42C1.8		alh-9										catalytic step 2 spliceosome (GO:0071013)	51	10	4.3	2.32	0.00928	0.0467		anatomical structure formation involved in morphogenesis (GO:0048646)	19	9	1.6	5.61	8.98e-06	0.000165		phosphatidylinositol phosphate binding (GO:1901981)	15	5	1.25	3.99	0.00596	0.0359		Golgi-associated vesicle membrane (GO:0030660)	11	4	0.92	4.35	0.00992	0.0489		non-membrane-bounded organelle assembly (GO:0140694)	58	17	4.84	3.51	3.11e-06	5.71e-05		endonuclease activity (GO:0004519)	63	13	5.78	2.25	0.0065	0.0379										amide metabolic process (GO:0043603)	287	52	26.35	1.97	2.34e-06	4.21e-05																																		modification-dependent protein catabolic process (GO:0019941)	2.43	2.39		microtubule-based process (GO:0007017)	2.28	2.45		lipid biosynthetic process (GO:0008610)	1.84	2.34																													organic acid metabolic process (GO:0006082)
dnj-11		cpn-1		eif-2A	npp-16	cept-1		enol-1	zfyv-19	ctnb-1		C16C10.8		C44B7.7		lem-2										organelle inner membrane (GO:0019866)	98	16	8.27	1.93	0.0095	0.0473		proteolysis involved in protein catabolic process (GO:0051603)	251	43	21.18	2.03	9.22e-06	0.000167		ubiquitin binding (GO:0043130)	21	6	1.75	3.42	0.0061	0.0363		mitochondrial respiratory chain complex I (GO:0005747)	23	6	1.92	3.12	0.00983	0.0489		cellular component assembly (GO:0022607)	280	47	23.39	2.01	3.55e-06	6.45e-05		GTPase activator activity (GO:0005096)	52	11	4.77	2.3	0.00672	0.038										amino acid catabolic process (GO:0009063)	37	14	3.4	4.12	2.3e-06	4.22e-05																																		modification-dependent macromolecule catabolic process (GO:0043632)	2.45	2.4		cell cycle (GO:0007049)	1.96	2.45		protein-containing complex assembly (GO:0065003)	1.73	2.35																													negative regulation of macromolecule biosynthetic process (GO:0010558)
vit-1		cpr-5		mdt-4	T09B9.4	cest-32		txl-1	ppm-1.d	ctsa-2		C16C2.4		C44C1.1		usp-48																		sarcomere organization (GO:0045214)	15	8	1.27	6.32	9.48e-06	0.00017		phosphatidylinositol bisphosphate binding (GO:1902936)	10	4	0.84	4.79	0.00676	0.0394		proton-transporting two-sector ATPase complex, proton-transporting domain (GO:0033177)	6	3	0.5	5.99	0.00959	0.0494		amino acid metabolic process (GO:0006520)	133	28	11.11	2.52	4.15e-06	7.45e-05		actin monomer binding (GO:0003785)	5	3	0.46	6.54	0.0067	0.0383										nucleobase-containing compound catabolic process (GO:0034655)	93	24	8.54	2.81	2.34e-06	4.24e-05																																		cellular respiration (GO:0045333)	3.83	2.4		establishment of protein localization to organelle (GO:0072594)	2.63	2.47		lipid modification (GO:0030258)	2.54	2.37																													negative regulation of metabolic process (GO:0009892)
cnnm-1		cpr-9		cap-2	hcp-1	cey-1		ctl-1	epn-1	cysl-1		C17G1.2		C44H4.4		maoc-1																		protein-containing complex assembly (GO:0065003)	151	30	12.74	2.35	9.63e-06	0.000171		protein transmembrane transporter activity (GO:0008320)	10	4	0.84	4.79	0.00676	0.0398		chaperonin-containing T-complex (GO:0005832)	6	3	0.5	5.99	0.00959	0.0499		respiratory electron transport chain (GO:0022904)	27	11	2.26	4.88	4.95e-06	8.8e-05		cation binding (GO:0043169)	135	22	12.39	1.78	0.00686	0.0384										peptide metabolic process (GO:0006518)	230	44	21.11	2.08	2.64e-06	4.69e-05																																		cellular response to stress (GO:0033554)	2.6	2.41		cellular catabolic process (GO:0044248)	2.71	2.48		cellular respiration (GO:0045333)	2.4	2.37																													mitotic cell cycle (GO:0000278)
isy-1		cps-6		F37C4.5	usp-33	cey-2		frl-1	mom-4	czw-1		C18A3.3		C48B4.6		aqp-8																		RNA splicing, via transesterification reactions (GO:0000375)	102	23	8.61	2.67	1.05e-05	0.000182		dihydropyrimidinase activity (GO:0004157)	2	2	0.17	11.97	0.00697	0.0402										organic cyclic compound catabolic process (GO:1901361)	107	24	8.94	2.69	6.32e-06	0.000111		growth factor receptor binding (GO:0070851)	5	3	0.46	6.54	0.0067	0.0387										regulation of protein-containing complex assembly (GO:0043254)	16	9	1.47	6.13	2.86e-06	5.03e-05																																		actin cytoskeleton organization (GO:0030036)	3.53	2.41		amino acid biosynthetic process (GO:0008652)	3.06	2.48		mitotic cell cycle process (GO:1903047)	1.97	2.4																													macromolecule biosynthetic process (GO:0009059)
zyg-12		crh-1		unc-57	slmp-1	cey-3		C07D8.6	ctsa-2	D1014.4		C18C4.7		C48B6.2		pgl-1																		RNA splicing, via transesterification reactions with bulged adenosine as nucleophile (GO:0000377)	102	23	8.61	2.67	1.05e-05	0.000183		ATPase-coupled transmembrane transporter activity (GO:0042626)	71	13	5.93	2.19	0.00751	0.0429										endosomal transport (GO:0016197)	49	15	4.09	3.66	6.49e-06	0.000113		ATP hydrolysis activity (GO:0016887)	39	9	3.58	2.51	0.00763	0.0422										endosomal transport (GO:0016197)	49	16	4.5	3.56	4.23e-06	7.37e-05																																		intracellular protein transport (GO:0006886)	2.36	2.41		proteasome-mediated ubiquitin-dependent protein catabolic process (GO:0043161)	2.91	2.53		energy derivation by oxidation of organic compounds (GO:0015980)	2.42	2.41																													localization (GO:0051179)
tcc-1		crml-1		rla-2	R04B5.5	cgh-1		F38A1.8	grd-10	D2030.4		C23G10.2		C55A6.6		taap-1																		mRNA splicing, via spliceosome (GO:0000398)	102	23	8.61	2.67	1.05e-05	0.000185		ubiquitin-like protein binding (GO:0032182)	22	6	1.84	3.27	0.00781	0.0437										regulation of cellular component biogenesis (GO:0044087)	23	10	1.92	5.21	6.67e-06	0.000115		protein-macromolecule adaptor activity (GO:0030674)	127	21	11.66	1.8	0.00786	0.0427										RNA metabolic process (GO:0016070)	489	76	44.89	1.69	5.07e-06	8.74e-05																																		organic substance catabolic process (GO:1901575)	2.42	2.42		small molecule catabolic process (GO:0044282)	3.42	2.54		Golgi vesicle transport (GO:0048193)	3.63	2.42																													phosphorus metabolic process (GO:0006793)
gln-3		csr-1		skr-3	golg-2	cgt-3		ran-2	F53C11.5	daf-22		C23H3.2		cah-4		sams-1																		peptide metabolic process (GO:0006518)	230	40	19.41	2.06	1.14e-05	0.000194		protein-folding chaperone binding (GO:0051087)	22	6	1.84	3.27	0.00781	0.0441										nucleic acid metabolic process (GO:0090304)	635	86	53.04	1.62	7.52e-06	0.000128		molecular adaptor activity (GO:0060090)	127	21	11.66	1.8	0.00786	0.0431										fatty acid metabolic process (GO:0006631)	110	26	10.1	2.57	5.29e-06	9.02e-05																																		energy derivation by oxidation of organic compounds (GO:0015980)	3.77	2.42		localization within membrane (GO:0051668)	2.69	2.54		endosomal transport (GO:0016197)	3.56	2.42																													ncRNA processing (GO:0034470)
bli-3		ctg-1		rla-1	col-95	chp-1		Y39G8B.1	ttc-4	daf-4		C27A7.5		cap-1		C37C3.2																		fatty acid metabolic process (GO:0006631)	110	24	9.28	2.59	1.24e-05	0.000201		3'-5' exonuclease activity (GO:0008408)	16	5	1.34	3.74	0.00808	0.0447										cellular lipid catabolic process (GO:0044242)	82	20	6.85	2.92	9.77e-06	0.000165		plus-end-directed microtubule motor activity (GO:0008574)	2	2	0.18	10.89	0.00842	0.0444										endosome transport via multivesicular body sorting pathway (GO:0032509)	17	9	1.56	5.77	5.58e-06	9.22e-05																																		response to organic substance (GO:0010033)	2.93	2.43		carboxylic acid metabolic process (GO:0019752)	2.71	2.58		microtubule-based process (GO:0007017)	2.34	2.45																													RNA processing (GO:0006396)
Y10G11A.1		cth-1		mct-3	dcs-1	cif-1		alfa-1	C18A3.3	dao-5		C27H6.8		cas-1		tfg-1																		cellular lipid metabolic process (GO:0044255)	297	48	25.06	1.92	1.2e-05	0.000201																		fatty acid metabolic process (GO:0006631)	110	24	9.19	2.61	1.04e-05	0.000174		dihydropyrimidinase activity (GO:0004157)	2	2	0.18	10.89	0.00842	0.0449										regulation of cellular process (GO:0050794)	1804	221	165.6	1.33	5.5e-06	9.29e-05																																		cellular localization (GO:0051641)	2.3	2.46		oxoacid metabolic process (GO:0043436)	2.71	2.58		cell cycle (GO:0007049)	2.02	2.45																													nucleobase-containing compound metabolic process (GO:0006139)
C18C4.7		cth-2		C07D8.6	skr-2	ckb-2		mak-2	ptr-4	dbn-1		C28G1.6		cas-2		ekl-1																		cellular modified amino acid metabolic process (GO:0006575)	89	21	7.51	2.8	1.2e-05	0.000203																		aerobic respiration (GO:0009060)	46	14	3.84	3.64	1.42e-05	0.000234		UDP-glycosyltransferase activity (GO:0008194)	113	19	10.37	1.83	0.0084	0.0452										multivesicular body sorting pathway (GO:0071985)	17	9	1.56	5.77	5.58e-06	9.32e-05																																		negative regulation of macromolecule metabolic process (GO:0010605)	2.27	2.46		fatty acid metabolic process (GO:0006631)	2.61	2.59		establishment of protein localization to organelle (GO:0072594)	2.51	2.47																													ribosome biogenesis (GO:0042254)
acdh-1		ctps-1		F52E4.5	Y105C5A.15	clic-1		dnc-4	nex-2	dcap-1		C29F7.2		catp-3		T05H10.1																		organic acid catabolic process (GO:0016054)	96	22	8.1	2.72	1.24e-05	0.000203																		fatty acid beta-oxidation (GO:0006635)	35	12	2.92	4.1	1.5e-05	0.000243		transporter activity (GO:0005215)	730	88	67.01	1.31	0.00882	0.0461										establishment of protein localization (GO:0045184)	222	42	20.38	2.06	5.82e-06	9.54e-05																																		protein polyubiquitination (GO:0000209)	2.7	2.46		organelle assembly (GO:0070925)	2.64	2.61		cellular catabolic process (GO:0044248)	2.72	2.48																													regulation of cellular component biogenesis (GO:0044087)
dnj-16		ctsa-1.2		F20D1.3	mrp-6	cni-1		ogdh-2	ifa-1	dcar-1		C30F12.5		catp-8		npp-21																		carboxylic acid catabolic process (GO:0046395)	96	22	8.1	2.72	1.24e-05	0.000205																		localization within membrane (GO:0051668)	98	22	8.19	2.69	1.49e-05	0.000245		ubiquitin binding (GO:0043130)	21	6	1.93	3.11	0.00962	0.0489										post-transcriptional regulation of gene expression (GO:0010608)	80	21	7.34	2.86	7.36e-06	0.000118																																		cellular response to organic substance (GO:0071310)	2.71	2.47		cellular anatomical entity morphogenesis (GO:0032989)	2.63	2.61		amino acid biosynthetic process (GO:0008652)	3.29	2.48																													regulation of organelle organization (GO:0033043)
rpn-8		cua-1		dhp-1	gei-3	cnnm-1		saps-1	nex-3	dcs-1		C30G12.2		cbd-1		acly-1																		lipid metabolic process (GO:0006629)	330	52	27.85	1.87	1.31e-05	0.00021																		regulation of protein polymerization (GO:0032271)	12	7	1	6.98	1.52e-05	0.000245		transition metal ion binding (GO:0046914)	58	12	5.32	2.25	0.00944	0.0489										regulation of metabolic process (GO:0019222)	951	128	87.3	1.47	8.65e-06	0.000138																																		negative regulation of cellular biosynthetic process (GO:0031327)	2.38	2.48		monocarboxylic acid metabolic process (GO:0032787)	2.65	2.62		proteasome-mediated ubiquitin-dependent protein catabolic process (GO:0043161)	2.75	2.53																													response to stress (GO:0006950)
mdt-4		cul-6		sec-6	T22C1.6	cnnm-2		vps-13a	haao-1	ddl-2		C31C9.2		cbl-1		cpf-2																		regulation of cellular process (GO:0050794)	1804	203	152.23	1.33	1.56e-05	0.000248																		regulation of protein-containing complex assembly (GO:0043254)	16	8	1.34	5.99	1.63e-05	0.000259		ubiquitin conjugating enzyme activity (GO:0061631)	21	6	1.93	3.11	0.00962	0.0494										organic acid biosynthetic process (GO:0016053)	75	20	6.88	2.9	9.34e-06	0.000146																																		negative regulation of biosynthetic process (GO:0009890)	2.38	2.48		mRNA metabolic process (GO:0016071)	1.93	2.63		small molecule catabolic process (GO:0044282)	3.5	2.54																													DNA damage response (GO:0006974)
ZK637.2		cut-1		ppfr-2	ect-2	cogc-3		ppfr-4	daf-4	ddx-19		C33F10.4		cbp-3		dcs-1																		mRNA catabolic process (GO:0006402)	46	14	3.88	3.61	1.59e-05	0.000251																		regulatory ncRNA-mediated post-transcriptional gene silencing (GO:0035194)	17	8	1.42	5.63	2.85e-05	0.000437																		carboxylic acid biosynthetic process (GO:0046394)	75	20	6.88	2.9	9.34e-06	0.000147																																		negative regulation of cellular metabolic process (GO:0031324)	2.32	2.49		proteasomal protein catabolic process (GO:0010498)	2.86	2.66		nucleocytoplasmic transport (GO:0006913)	2.72	2.54																													small molecule metabolic process (GO:0044281)
nucl-1		cyp-14a5		elo-3	egg-3	cogc-5		rml-5	C44H4.4	deb-1		C34D4.4		ccar-1		rps-21																		myofibril assembly (GO:0030239)	16	8	1.35	5.93	1.76e-05	0.00026																		response to heat (GO:0009408)	17	8	1.42	5.63	2.85e-05	0.000441																		protein dephosphorylation (GO:0006470)	22	10	2.02	4.95	9.54e-06	0.000148																																		sulfur compound metabolic process (GO:0006790)	2.1	2.49		alpha-amino acid metabolic process (GO:1901605)	2.96	2.66		nuclear transport (GO:0051169)	2.72	2.54																													protein dephosphorylation (GO:0006470)
C06E1.9		cyp-31a2		T02G5.7	cgt-3	cogc-8		alx-1	hpo-35	del-6		C36A4.4		ccdc-47		rps-0																		muscle cell development (GO:0055001)	16	8	1.35	5.93	1.76e-05	0.000262																		lipid oxidation (GO:0034440)	37	12	3.09	3.88	2.84e-05	0.000444																		regulation of cellular metabolic process (GO:0031323)	914	124	83.9	1.48	9.86e-06	0.000151																																		negative regulation of macromolecule biosynthetic process (GO:0010558)	2.41	2.5		microtubule cytoskeleton organization (GO:0000226)	2.7	2.67		localization within membrane (GO:0051668)	2.11	2.54																													negative regulation of organelle organization (GO:0010639)
Y94H6A.10		czw-1		C01C10.2	C28G1.6	col-107		cey-1	ZK632.4	dgn-1		C37A2.7		cdap-2		eef-1G																		striated muscle cell development (GO:0055002)	16	8	1.35	5.93	1.76e-05	0.000264																		amino acid catabolic process (GO:0009063)	37	12	3.09	3.88	2.84e-05	0.000448																		fatty acid catabolic process (GO:0009062)	52	16	4.77	3.35	1e-05	0.000153																																		negative regulation of metabolic process (GO:0009892)	2.29	2.51		nucleobase-containing compound catabolic process (GO:0034655)	2.32	2.68		carboxylic acid metabolic process (GO:0019752)	3	2.58																													monocarboxylic acid metabolic process (GO:0032787)
ugt-29		D1014.4		sna-2	tmem-135	col-160		lem-2	mdf-1	dhp-1		C37C3.2		cdc-37		epn-1																		small molecule catabolic process (GO:0044282)	112	24	9.45	2.54	1.71e-05	0.000266																		protein dephosphorylation (GO:0006470)	22	9	1.84	4.9	3.53e-05	0.000536																		dicarboxylic acid metabolic process (GO:0043648)	18	9	1.65	5.45	1.02e-05	0.000154																																		establishment of protein localization to organelle (GO:0072594)	2.63	2.51		negative regulation of biological process (GO:0048519)	2.19	2.69		oxoacid metabolic process (GO:0043436)	3	2.58																													cellular component biogenesis (GO:0044085)
vit-6		D1044.1		ugt-22	ugt-50	col-166		alh-9	Y50D4A.4	dhs-23		C39D10.7		cdkr-3		sld-5																		muscle cell differentiation (GO:0042692)	16	8	1.35	5.93	1.76e-05	0.000267																		amide metabolic process (GO:0043603)	287	45	23.97	1.88	3.61e-05	0.000544																		cellular lipid metabolic process (GO:0044255)	297	51	27.26	1.87	1.08e-05	0.000161																																		cellular lipid catabolic process (GO:0044242)	2.92	2.52		small molecule biosynthetic process (GO:0044283)	2.39	2.69		fatty acid metabolic process (GO:0006631)	2.57	2.59																													ncRNA metabolic process (GO:0034660)
vha-9		D1054.8		T08G11.1	acin-1	col-167		hsp-25	hmg-1.1	dhs-3		C39D10.8		cec-3		fbxa-65																		cellular component assembly involved in morphogenesis (GO:0010927)	16	8	1.35	5.93	1.76e-05	0.000269																		aromatic compound catabolic process (GO:0019439)	104	22	8.69	2.53	3.98e-05	0.000594																		protein transport (GO:0015031)	181	36	16.62	2.17	1.17e-05	0.000173																																		DNA replication (GO:0006260)	2.99	2.53		organic acid catabolic process (GO:0016054)	3.62	2.72		nuclear export (GO:0051168)	2.66	2.6																													spindle organization (GO:0007051)
vit-4		D1086.3		rml-4	cubn-1	col-93		unc-44	crh-1	did-2		C42C1.8		ceeh-1		Y48G10A.1																		striated muscle cell differentiation (GO:0051146)	16	8	1.35	5.93	1.76e-05	0.000272																		nuclear-transcribed mRNA catabolic process (GO:0000956)	44	13	3.68	3.54	4.06e-05	0.000595																		regulation of actin filament polymerization (GO:0030833)	11	7	1.01	6.93	1.29e-05	0.000188																																		protein localization to organelle (GO:0033365)	2.7	2.54		carboxylic acid catabolic process (GO:0046395)	3.62	2.72		organelle assembly (GO:0070925)	2.06	2.61																													cellular catabolic process (GO:0044248)
natc-1		D1086.6		phdh-1	F21C10.11	col-95		atx-2	plpp-1.1	dlg-1		C44B7.7		ceh-32		ifg-1																		regulation of macromolecule metabolic process (GO:0060255)	894	112	75.44	1.48	2e-05	0.000293																		regulation of hydrolase activity (GO:0051336)	44	13	3.68	3.54	4.06e-05	0.0006																		nitrogen compound transport (GO:0071705)	306	52	28.09	1.85	1.36e-05	0.000197																																		lipid modification (GO:0030258)	2.79	2.54		negative regulation of cellular process (GO:0048523)	2.22	2.73		protein-RNA complex assembly (GO:0022618)	2.08	2.61																													localization within membrane (GO:0051668)
alh-9		D2005.4		col-167	qdpr-1	comt-3		C01B10.3	asna-1	dlst-1		C44C1.1		cept-1		qars-1																		regulation of cell cycle process (GO:0010564)	59	16	4.98	3.21	2.04e-05	0.000297																		regulation of cellular component organization (GO:0051128)	83	19	6.93	2.74	4.2e-05	0.000611																		vacuolar transport (GO:0007034)	37	13	3.4	3.83	1.36e-05	0.000198																																		protein folding (GO:0006457)	4.2	2.55		fatty acid catabolic process (GO:0009062)	3.68	2.73		monocarboxylic acid metabolic process (GO:0032787)	2.88	2.62																													cellular component assembly (GO:0022607)
pfd-2		D2030.4		fat-4	ule-4	cpf-2		M05D6.2	M03C11.6	dnbp-1		C44H4.4		cest-32		usp-5																		lipid biosynthetic process (GO:0008610)	142	28	11.98	2.34	2.19e-05	0.000316																		response to temperature stimulus (GO:0009266)	18	8	1.5	5.32	4.75e-05	0.000685																		microtubule cytoskeleton organization (GO:0000226)	71	19	6.52	2.92	1.47e-05	0.00021																																		regulation of mRNA metabolic process (GO:1903311)	2.8	2.55		heterocycle catabolic process (GO:0046700)	2.42	2.75		mRNA metabolic process (GO:0016071)	1.88	2.63																													peroxisome organization (GO:0007031)
brap-2		D2030.7		snap-29	mtm-10	cpn-1		npp-16	F17C11.11	dnc-1		C48B4.6		cey-1		glrx-3																		microtubule-based process (GO:0007017)	121	25	10.21	2.45	2.23e-05	0.000318																		establishment of protein localization to organelle (GO:0072594)	91	20	7.6	2.63	4.97e-05	0.00071																		RNA catabolic process (GO:0006401)	60	17	5.51	3.09	1.81e-05	0.000248																																		small molecule metabolic process (GO:0044281)	2.26	2.57		cellular nitrogen compound catabolic process (GO:0044270)	2.42	2.75		alpha-amino acid metabolic process (GO:1901605)	3.3	2.66																													alpha-amino acid metabolic process (GO:1901605)
C07A12.7		daf-25		ptr-21	pwp-1	cpr-9		ufd-3	ger-1	dnc-3		C48B6.2		cey-2		dhs-3																		protein catabolic process (GO:0030163)	260	43	21.94	1.96	2.31e-05	0.000327																		double-strand break repair via break-induced replication (GO:0000727)	10	6	0.84	7.18	5.26e-05	0.000745																		intra-Golgi vesicle-mediated transport (GO:0006891)	19	9	1.74	5.16	1.79e-05	0.000249																																		fatty acid metabolic process (GO:0006631)	2.61	2.57		protein localization to organelle (GO:0033365)	2.7	2.76		proteasomal protein catabolic process (GO:0010498)	2.68	2.66																													macromolecule catabolic process (GO:0009057)
istr-1		daf-36		bli-3	zipt-7.2	csn-6		usp-48	Y45G5AM.3	dnc-4		C55A6.6		cey-3		mel-32																		nucleobase-containing compound catabolic process (GO:0034655)	93	21	7.85	2.68	2.46e-05	0.000345																		peptide metabolic process (GO:0006518)	230	38	19.21	1.98	5.5e-05	0.000773																		cellular nitrogen compound biosynthetic process (GO:0044271)	358	58	32.86	1.76	1.81e-05	0.00025																																		response to endoplasmic reticulum stress (GO:0034976)	3.99	2.59		mitotic cell cycle (GO:0000278)	2.32	2.76		microtubule cytoskeleton organization (GO:0000226)	2.92	2.67																													cellular component organization (GO:0016043)
vit-2		dbn-1		exc-15	Y39E4B.5	csr-1		C05D11.8	ZC196.2	dnj-11		cah-4		cgh-1		F21C10.9																		chromatin remodeling (GO:0006338)	73	18	6.16	2.92	2.63e-05	0.000366																		phosphate-containing compound metabolic process (GO:0006796)	547	73	45.69	1.6	5.88e-05	0.000819																		regulation of cellular component size (GO:0032535)	19	9	1.74	5.16	1.79e-05	0.000251																																		nucleobase-containing small molecule metabolic process (GO:0055086)	2.04	2.59		protein folding (GO:0006457)	4.2	2.77		protein-RNA complex organization (GO:0071826)	2.15	2.67																													monocarboxylic acid transport (GO:0015718)
T28F4.5		dcap-1		cas-1	ZC8.6	ctf-4		F25B5.6	K09A11.1	dnj-12		cap-1		cgt-3		Y116A8C.27																		post-transcriptional regulation of gene expression (GO:0010608)	80	19	6.75	2.81	2.8e-05	0.00038																		actin filament organization (GO:0007015)	52	14	4.34	3.22	6.49e-05	0.000896																		regulation of macromolecule metabolic process (GO:0060255)	894	120	82.07	1.46	1.86e-05	0.000253																																		DNA-templated DNA replication (GO:0006261)	3.38	2.6		sulfur compound metabolic process (GO:0006790)	2.1	2.8		nucleobase-containing compound catabolic process (GO:0034655)	2.81	2.68																													regulation of protein-containing complex assembly (GO:0043254)
Y39A3CL.4		dct-16		teg-4	bli-2	ctg-1		C07A12.7	npp-7	dnj-16		cap-2		chk-1		mel-46																		supramolecular fiber organization (GO:0097435)	80	19	6.75	2.81	2.8e-05	0.000383																		DNA-templated DNA replication (GO:0006261)	46	13	3.84	3.38	6.8e-05	0.000923																		regulation of anatomical structure size (GO:0090066)	19	9	1.74	5.16	1.79e-05	0.000253																																		establishment of localization in cell (GO:0051649)	2.31	2.62		post-transcriptional regulation of gene expression (GO:0010608)	3.44	2.81		negative regulation of biological process (GO:0048519)	2.36	2.69																													proteolysis involved in protein catabolic process (GO:0051603)
saps-1		ddl-2		pmt-1	dnj-19	cth-1		unc-70	ech-4	dnj-19		cas-1		chp-1		icd-2																		ribonucleoprotein complex biogenesis (GO:0022613)	166	31	14.01	2.21	2.78e-05	0.000384																		mRNA catabolic process (GO:0006402)	46	13	3.84	3.38	6.8e-05	0.000931																		intracellular protein transport (GO:0006886)	122	27	11.2	2.41	2.06e-05	0.000277																																		cytoskeleton organization (GO:0007010)	3.17	2.63		supramolecular fiber organization (GO:0097435)	3.44	2.81		small molecule biosynthetic process (GO:0044283)	2.87	2.69																													modification-dependent protein catabolic process (GO:0019941)
tppp-1		del-6		lys-4	bbln-1	cth-2		F57B9.1	Y45G5AL.1	dph-2		cas-2		cif-1		ipla-1																		cell cycle process (GO:0022402)	153	29	12.91	2.25	3e-05	0.000405																		mitotic cell cycle (GO:0000278)	129	25	10.77	2.32	7.03e-05	0.000948																		regulation of biological process (GO:0050789)	1918	229	176.07	1.3	2.12e-05	0.000283																																		response to organonitrogen compound (GO:0010243)	2.44	2.67		protein-DNA complex organization (GO:0071824)	2	2.84		organic acid catabolic process (GO:0016054)	3.63	2.72																													organic substance catabolic process (GO:1901575)
Y39G10AR.9		dhp-1		rcs-1	C08B6.3	ctl-2		eif-3.j	ZC262.2	dpy-2		cash-1		cisd-1		acs-13																		muscle structure development (GO:0061061)	17	8	1.43	5.58	3.07e-05	0.00041																		regulation of cellular component size (GO:0032535)	19	8	1.59	5.04	7.61e-05	0.00101																		regulation of hydrolase activity (GO:0051336)	44	14	4.04	3.47	2.34e-05	0.00031																																		proteasomal protein catabolic process (GO:0010498)	2.86	2.68		negative regulation of metabolic process (GO:0009892)	2.29	2.85		carboxylic acid catabolic process (GO:0046395)	3.63	2.72																													sulfur compound metabolic process (GO:0006790)
acox-1.2		dhs-3		vit-1	F15D4.5	cubn-1		vha-12	cpin-1	dpyd-1		catp-3		ckb-2																				regulation of cellular metabolic process (GO:0031323)	914	113	77.13	1.47	3.23e-05	0.000429																		regulation of anatomical structure size (GO:0090066)	19	8	1.59	5.04	7.61e-05	0.00102																		negative regulation of organelle organization (GO:0010639)	24	10	2.2	4.54	2.44e-05	0.000318																																		dephosphorylation (GO:0016311)	2.6	2.68		cytoskeleton organization (GO:0007010)	3.17	2.86		negative regulation of cellular process (GO:0048523)	2.36	2.73																													protein catabolic process (GO:0030163)
dnbp-1		did-2		natc-1	nas-20	cyn-13		snx-1	skr-16	ears-1		catp-8		clc-6																				response to stress (GO:0006950)	433	62	36.54	1.7	3.51e-05	0.000462																		phosphorus metabolic process (GO:0006793)	549	73	45.86	1.59	8.15e-05	0.00107																		negative regulation of cellular component organization (GO:0051129)	24	10	2.2	4.54	2.44e-05	0.000321																																		DNA recombination (GO:0006310)	2.31	2.68		amino acid catabolic process (GO:0009063)	3.88	2.88		fatty acid catabolic process (GO:0009062)	3.35	2.73																													amide metabolic process (GO:0043603)
cas-1		dnbp-1		ZK899.2	C48B4.6	cyn-5		snap-29	F32A5.8	ech-4		cbd-1		clik-3																				protein dephosphorylation (GO:0006470)	22	9	1.86	4.85	3.83e-05	0.0005																		intracellular protein transport (GO:0006886)	122	24	10.19	2.36	8.6e-05	0.00112																		secretion (GO:0046903)	50	15	4.59	3.27	2.65e-05	0.000338																																		organic acid metabolic process (GO:0006082)	2.41	2.69		negative regulation of cellular metabolic process (GO:0031324)	2.32	2.89		response to nitrogen compound (GO:1901698)	2.51	2.73																													regulation of cellular component organization (GO:0051128)
R12E2.11		dnc-2		fat-1	hpo-32	cyp-13A2		pwp-1	cri-3	edc-4		cbl-1		clp-1																				fatty acid biosynthetic process (GO:0006633)	27	10	2.28	4.39	3.94e-05	0.00051																		RNA metabolic process (GO:0016070)	489	66	40.84	1.62	9.3e-05	0.0012																		organophosphate metabolic process (GO:0019637)	282	48	25.89	1.85	2.61e-05	0.000339																																		cellular catabolic process (GO:0044248)	2.71	2.72		negative regulation of cellular biosynthetic process (GO:0031327)	2.38	2.9		heterocycle catabolic process (GO:0046700)	3.08	2.75																													regulation of cytoskeleton organization (GO:0051493)
lys-7		dnc-3		F10G2.1	simr-1	cyp-14a5		lmn-1	atx-3	eea-1		cbp-3		clp-4																				proteasome-mediated ubiquitin-dependent protein catabolic process (GO:0043161)	103	22	8.69	2.53	3.98e-05	0.000511																		small molecule biosynthetic process (GO:0044283)	110	22	9.19	2.39	9.69e-05	0.00124																		secretion by cell (GO:0032940)	50	15	4.59	3.27	2.65e-05	0.000341																																		ERAD pathway (GO:0036503)	2.99	2.72		negative regulation of biosynthetic process (GO:0009890)	2.38	2.9		cellular nitrogen compound catabolic process (GO:0044270)	3.08	2.75																													response to organonitrogen compound (GO:0010243)
fat-2		dnc-4		ret-1	pigo-1	cyp-31a2		K07E3.4	ife-4	eef-1B.1		ccar-1		clp-7																				alpha-amino acid metabolic process (GO:1901605)	89	20	7.51	2.66	4.1e-05	0.000523																		biological regulation (GO:0065007)	2082	222	173.9	1.28	9.62e-05	0.00124																		regulation of actin polymerization or depolymerization (GO:0008064)	12	7	1.1	6.35	2.84e-05	0.000357																																		proteasome-mediated ubiquitin-dependent protein catabolic process (GO:0043161)	2.91	2.75		response to organonitrogen compound (GO:0010243)	2.44	2.9		protein localization to organelle (GO:0033365)	2.54	2.76																													regulation of metabolic process (GO:0019222)
mct-3		dnj-11		metr-1	Y49E10.4	cyp-35a3		imp-3	arrd-14	eef-1B.2		ccdc-47		cni-1																				mRNA processing (GO:0006397)	131	26	11.05	2.35	4.14e-05	0.000524																		regulation of actin filament polymerization (GO:0030833)	11	6	0.92	6.53	0.000108	0.00136																		regulation of actin filament length (GO:0030832)	12	7	1.1	6.35	2.84e-05	0.00036																																		generation of precursor metabolites and energy (GO:0006091)	3.19	2.76		monocarboxylic acid catabolic process (GO:0072329)	3.78	2.91		mitotic cell cycle (GO:0000278)	2.28	2.76																													energy derivation by oxidation of organic compounds (GO:0015980)
pmt-2		dnj-16		ppfr-4	sas-6	cytb-5.2		larp-1	prp-18	eftu-2		cdap-2		cnnm-1																				nuclear-transcribed mRNA catabolic process (GO:0000956)	44	13	3.71	3.5	4.52e-05	0.000568																		cellular lipid metabolic process (GO:0044255)	297	45	24.81	1.81	0.000116	0.00143																		protein folding (GO:0006457)	94	22	8.63	2.55	3.22e-05	0.000402																																		intracellular transport (GO:0046907)	2.41	2.77		negative regulation of macromolecule metabolic process (GO:0010605)	2.27	2.92		protein folding (GO:0006457)	2.55	2.77																													regulatory ncRNA-mediated gene silencing (GO:0031047)
dbn-1		dpy-18		hprt-1	prx-6	czw-1		mdh-1	T28F4.5	egl-15		cdc-37		cnnm-2																				regulation of metabolic process (GO:0019222)	951	116	80.25	1.45	4.57e-05	0.00057																		oxidative phosphorylation (GO:0006119)	25	9	2.09	4.31	0.000115	0.00144																		generation of precursor metabolites and energy (GO:0006091)	75	19	6.88	2.76	3.4e-05	0.000421																																		negative regulation of gene expression (GO:0010629)	3.07	2.79		negative regulation of macromolecule biosynthetic process (GO:0010558)	2.41	2.93		sulfur compound metabolic process (GO:0006790)	2.49	2.8																													heterocycle catabolic process (GO:0046700)
vit-3		dpyd-1		sly-1	fbxa-53	D1005.2		pdi-2	let-504	egl-8		cdkr-3		cnx-1																				chromatin organization (GO:0006325)	76	18	6.41	2.81	4.69e-05	0.000581																		regulation of cellular catabolic process (GO:0031329)	42	12	3.51	3.42	0.000115	0.00144																		negative regulation of protein-containing complex assembly (GO:0031333)	9	6	0.83	7.26	3.91e-05	0.000466																																		nucleobase-containing compound catabolic process (GO:0034655)	2.32	2.81		aromatic compound catabolic process (GO:0019439)	2.53	2.96		cellular modified amino acid metabolic process (GO:0006575)	2.2	2.8																													cytoskeleton organization (GO:0007010)
acox-3		dscc-1		cept-1	aagr-1	D1044.1		tps-1	egl-8	eif-2A		cec-1		cogc-3																				response to endoplasmic reticulum stress (GO:0034976)	63	16	5.32	3.01	4.94e-05	0.000607																		establishment of protein localization (GO:0045184)	222	36	18.54	1.94	0.000119	0.00146																		nucleotide-sugar metabolic process (GO:0009225)	9	6	0.83	7.26	3.91e-05	0.00047																																		respiratory electron transport chain (GO:0022904)	4.88	2.82		regulation of hydrolase activity (GO:0051336)	3.54	2.96		post-transcriptional regulation of gene expression (GO:0010608)	2.86	2.81																													nucleic acid metabolic process (GO:0090304)
far-2		ears-1		kmo-1		D1054.10		sma-1	sdz-24	eif-3.j		cec-3		cogc-5																				regulation of cytoskeleton organization (GO:0051493)	33	11	2.78	3.95	5.05e-05	0.000616																		regulatory ncRNA-mediated gene silencing (GO:0031047)	31	10	2.59	3.86	0.000139	0.0017																		negative regulation of protein polymerization (GO:0032272)	9	6	0.83	7.26	3.91e-05	0.000473																																		vesicle-mediated transport (GO:0016192)	2.46	2.85		vesicle-mediated transport to the plasma membrane (GO:0098876)	3.42	2.96		supramolecular fiber organization (GO:0097435)	2.04	2.81																													fatty acid catabolic process (GO:0009062)
cpn-1		ebp-2		tes-1		D1054.8		sta-1	atg-3	ekl-1		ceeh-1		col-107																				localization within membrane (GO:0051668)	98	21	8.27	2.54	5.62e-05	0.000675																		lipid catabolic process (GO:0016042)	98	20	8.19	2.44	0.000148	0.00179																		protein localization to nucleus (GO:0034504)	35	12	3.21	3.73	3.87e-05	0.000476																																		regulation of cellular catabolic process (GO:0031329)	3.42	2.85		response to endoplasmic reticulum stress (GO:0034976)	3.99	3.01		negative regulation of metabolic process (GO:0009892)	2.51	2.85																													proteasome-mediated ubiquitin-dependent protein catabolic process (GO:0043161)
txl-1		edg-1		erm-1		D2005.4		vps-32.1	nhr-49	emc-2		ceh-32		col-160																				regulation of microtubule cytoskeleton organization (GO:0070507)	10	6	0.84	7.11	5.58e-05	0.000676																		DNA replication (GO:0006260)	56	14	4.68	2.99	0.000155	0.00187																		negative regulation of actin filament polymerization (GO:0030837)	9	6	0.83	7.26	3.91e-05	0.000476																																		double-strand break repair via homologous recombination (GO:0000724)	2.85	2.85		fatty acid beta-oxidation (GO:0006635)	4.1	3.05		cytoskeleton organization (GO:0007010)	2.63	2.86																													nuclear-transcribed mRNA catabolic process (GO:0000956)
bpnt-1		eea-1		sams-1		daf-22		unc-57	F29B9.1	enol-1		cept-1		col-164																				monocarboxylic acid biosynthetic process (GO:0072330)	28	10	2.36	4.23	5.67e-05	0.000676																		RNA decapping (GO:0110154)	16	7	1.34	5.24	0.000163	0.00195																		microtubule-based process (GO:0007017)	121	26	11.11	2.34	4.05e-05	0.00048																																		recombinational repair (GO:0000725)	2.85	2.85		positive regulation of GTPase activity (GO:0043547)	3.55	3.07		amino acid catabolic process (GO:0009063)	4.12	2.88																													amino acid metabolic process (GO:0006520)
cap-2		eef-1B.1		cogc-8		daf-25		smg-4	gst-20	epn-1		cest-32		col-166																				regulation of cell cycle phase transition (GO:1901987)	51	14	4.3	3.25	5.74e-05	0.00068																		heterocycle catabolic process (GO:0046700)	99	20	8.27	2.42	0.000171	0.00201																		mitotic cell cycle (GO:0000278)	129	27	11.84	2.28	4.12e-05	0.000485																																		post-transcriptional regulation of gene expression (GO:0010608)	3.44	2.86		actin filament-based process (GO:0030029)	3.49	3.09		negative regulation of cellular metabolic process (GO:0031324)	2.49	2.89																													monocarboxylic acid catabolic process (GO:0072329)
vit-5		eef-1B.2		F58B3.4		daf-36		copz-1	cnx-1	eps-8		cey-1		col-167																				biological regulation (GO:0065007)	2082	225	175.69	1.28	7.3e-05	0.000859																		cellular nitrogen compound catabolic process (GO:0044270)	99	20	8.27	2.42	0.000171	0.00203																		cellular component biogenesis (GO:0044085)	377	59	34.61	1.7	4.45e-05	0.00052																																		small molecule biosynthetic process (GO:0044283)	2.39	2.87		organic cyclic compound catabolic process (GO:1901361)	2.69	3.1		RNA localization (GO:0006403)	2.92	2.89																													organelle assembly (GO:0070925)
inx-13		eftu-2		mdt-6		dcap-1		vha-13	F54B8.4	erfa-3		cey-2		col-45																				glutathione metabolic process (GO:0006749)	65	16	5.48	2.92	7.43e-05	0.000869																		microtubule-based process (GO:0007017)	121	23	10.11	2.28	0.000178	0.00208																		non-membrane-bounded organelle assembly (GO:0140694)	58	16	5.32	3.01	4.56e-05	0.000526																																		monocarboxylic acid metabolic process (GO:0032787)	2.65	2.88		actin cytoskeleton organization (GO:0030036)	3.53	3.12		negative regulation of cellular biosynthetic process (GO:0031327)	2.48	2.9																													Golgi vesicle transport (GO:0048193)
F20D1.3		egg-4		saps-1		dcs-1		daf-22	unc-94	erm-1		cey-3		col-93																				regulation of gene expression (GO:0010468)	806	100	68.01	1.47	9.62e-05	0.00112																		intracellular pH reduction (GO:0051452)	8	5	0.67	7.48	0.000183	0.00212																		regulation of organelle organization (GO:0033043)	64	17	5.88	2.89	4.53e-05	0.000526																																		regulation of organelle organization (GO:0033043)	2.81	2.89		organic acid biosynthetic process (GO:0016053)	2.55	3.16		negative regulation of biosynthetic process (GO:0009890)	2.48	2.9																													regulation of biological process (GO:0050789)
inx-14		ego-1		acly-1		ddl-2		vha-8	clp-4	exc-15		cgh-1		col-95																				muscle contraction (GO:0006936)	15	7	1.27	5.53	0.000105	0.0012																		microtubule cytoskeleton organization (GO:0000226)	71	16	5.93	2.7	0.000201	0.00227																		exocytosis (GO:0006887)	41	13	3.76	3.45	4.75e-05	0.000533																																		organic acid biosynthetic process (GO:0016053)	2.55	2.9		carboxylic acid biosynthetic process (GO:0046394)	2.55	3.16		response to organonitrogen compound (GO:0010243)	2.67	2.9																													non-membrane-bounded organelle assembly (GO:0140694)
ret-1		eif-2A		F17A9.5		del-6		rps-0	irg-8	exo-3		cgt-3		copz-1																				regulation of macromolecule biosynthetic process (GO:0010556)	811	100	68.44	1.46	0.000104	0.0012																		regulation of actin polymerization or depolymerization (GO:0008064)	12	6	1	5.99	0.0002	0.00227																		cell adhesion (GO:0007155)	41	13	3.76	3.45	4.75e-05	0.000537																																		carboxylic acid biosynthetic process (GO:0046394)	2.55	2.9		positive regulation of hydrolase activity (GO:0051345)	3.19	3.16		monocarboxylic acid catabolic process (GO:0072329)	3.44	2.91																													protein modification process (GO:0036211)
skr-4		eif-3.j		eef-1B.1		dhhc-6		unc-33	T27E9.2	exoc-7		chk-1		coq-3																				muscle system process (GO:0003012)	15	7	1.27	5.53	0.000105	0.00121																		regulation of organelle organization (GO:0033043)	64	15	5.35	2.81	0.000199	0.00229																		L-amino acid biosynthetic process (GO:0170034)	41	13	3.76	3.45	4.75e-05	0.00054																																		microtubule cytoskeleton organization (GO:0000226)	2.7	2.92		lipid oxidation (GO:0034440)	3.88	3.2		negative regulation of macromolecule metabolic process (GO:0010605)	2.46	2.92																													carboxylic acid catabolic process (GO:0046395)
cash-1		elo-2		vgln-1		dhp-1		maoc-1	inx-11	F07A11.4		chp-1		cox-4																				regulation of mitotic cell cycle phase transition (GO:1901990)	30	10	2.53	3.95	0.000111	0.00125																		regulation of actin filament length (GO:0030832)	12	6	1	5.99	0.0002	0.00229																		peptide biosynthetic process (GO:0043043)	142	29	13.04	2.22	4.87e-05	0.000542																																		carboxylic acid metabolic process (GO:0019752)	2.71	3		regulation of cellular component organization (GO:0051128)	2.74	3.28		glutathione metabolic process (GO:0006749)	2.18	2.92																													negative regulation of cellular component organization (GO:0051129)
Y55F3AM.13		elo-3		Y53G8AR.6		dhs-3		atgp-1	fce-1	F13E6.1		cif-1		cpin-1																				fatty acid transport (GO:0015908)	11	6	0.93	6.46	0.000114	0.00128																		macromolecule modification (GO:0043412)	704	87	58.8	1.48	0.000221	0.00248																		proteinogenic amino acid biosynthetic process (GO:0170038)	41	13	3.76	3.45	4.75e-05	0.000544																																		oxoacid metabolic process (GO:0043436)	2.71	3		ERAD pathway (GO:0036503)	2.99	3.29		negative regulation of macromolecule biosynthetic process (GO:0010558)	2.5	2.93																													negative regulation of cellular metabolic process (GO:0031324)
R102.2		enpl-1		Y62H9A.3		did-2		clp-1	bicd-1	F13H6.3		cisd-1		cpn-1																				regulation of cellular biosynthetic process (GO:0031326)	814	100	68.69	1.46	0.000136	0.00151																		membrane organization (GO:0061024)	124	23	10.36	2.22	0.000242	0.0027																		export from cell (GO:0140352)	59	16	5.42	2.95	5.73e-05	0.000634																																		electron transport chain (GO:0022900)	4.95	3.01		proteinogenic amino acid metabolic process (GO:0170039)	3.74	3.33		aromatic compound catabolic process (GO:0019439)	3.04	2.96																													intracellular transport (GO:0046907)
Y47H10A.5		eol-1		taap-1		dnbp-1		rps-21	gakh-1	F17A9.5		ckb-2		cpr-5																				regulation of biosynthetic process (GO:0009889)	815	100	68.77	1.45	0.000138	0.00153																		mitotic cell cycle process (GO:1903047)	94	19	7.85	2.42	0.000245	0.00271																		establishment of protein localization to organelle (GO:0072594)	91	21	8.35	2.51	6.02e-05	0.000662																																		non-membrane-bounded organelle assembly (GO:0140694)	3.51	3.01		RNA catabolic process (GO:0006401)	2.79	3.36		regulation of hydrolase activity (GO:0051336)	3.47	2.96																													organic cyclic compound catabolic process (GO:1901361)
lec-8		epg-4		ZK1025.3		dnc-1		pfkb-1.1	dhs-23	F17C11.11		clc-6		cpr-9																				negative regulation of gene expression, epigenetic (GO:0045814)	31	10	2.62	3.82	0.000151	0.00165																		regulation of GTPase activity (GO:0043087)	33	10	2.76	3.63	0.000249	0.00272																		cell cycle (GO:0007049)	189	35	17.35	2.02	6.15e-05	0.000671																																		regulation of cellular component organization (GO:0051128)	2.74	3.02		L-amino acid metabolic process (GO:0170033)	3.59	3.39		response to endoplasmic reticulum stress (GO:0034976)	2.59	3.01																													generation of precursor metabolites and energy (GO:0006091)
syx-18		erfa-3		folt-2		dnc-2		C37C3.2	cbl-1	F25B5.6		clic-1		cps-6																				regulatory ncRNA-mediated gene silencing (GO:0031047)	31	10	2.62	3.82	0.000151	0.00166																		regulation of cytoskeleton organization (GO:0051493)	33	10	2.76	3.63	0.000249	0.00273																		regulation of gene expression (GO:0010468)	806	108	73.99	1.46	6.23e-05	0.000676																																		amino acid metabolic process (GO:0006520)	2.52	3.03		protein localization to nucleus (GO:0034504)	3.42	3.39		establishment of RNA localization (GO:0051236)	3.07	3.04																													RNA catabolic process (GO:0006401)
smap-1		erm-1		cth-1		dnc-3		pat-12	smk-1	F25H8.2		clik-3		crh-1																				regulation of mitotic cell cycle (GO:0007346)	43	12	3.63	3.31	0.000162	0.00176																		endosome transport via multivesicular body sorting pathway (GO:0032509)	17	7	1.42	4.93	0.000257	0.00275																		amide biosynthetic process (GO:0043604)	167	32	15.33	2.09	6.37e-05	0.000686																																		aromatic compound catabolic process (GO:0019439)	2.53	3.04		negative regulation of gene expression (GO:0010629)	3.07	3.43		nucleic acid transport (GO:0050657)	3.07	3.04																													lipid metabolic process (GO:0006629)
argn-1		F07F6.4		ttr-14		dnc-4		glna-1	mpk-1	F27C1.6		clp-1		cri-3																				regulation of biological process (GO:0050789)	1918	207	161.85	1.28	0.000165	0.00178																		monocarboxylic acid transport (GO:0015718)	17	7	1.42	4.93	0.000257	0.00277																		lipid metabolic process (GO:0006629)	330	53	30.29	1.75	6.66e-05	0.000714																																		mRNA catabolic process (GO:0006402)	3.38	3.08		nuclear-transcribed mRNA catabolic process (GO:0000956)	3.54	3.5		RNA transport (GO:0050658)	3.07	3.04																													cellular metabolic process (GO:0044237)
pat-12		F08F3.4		cap-1		dnj-11		R31.2	emc-2	F27D4.4		clp-4		crml-1																				establishment of protein localization to organelle (GO:0072594)	91	19	7.68	2.47	0.000179	0.00192																		multivesicular body sorting pathway (GO:0071985)	17	7	1.42	4.93	0.000257	0.00279																		translation (GO:0006412)	138	28	12.67	2.21	7.3e-05	0.000777																																		heterocycle catabolic process (GO:0046700)	2.42	3.08		regulation of organelle organization (GO:0033043)	2.81	3.52		fatty acid beta-oxidation (GO:0006635)	3.42	3.05																													cellular macromolecule localization (GO:0070727)
T04F3.1		F10G2.1		vit-5		dnj-19		lec-1	acin-1	F29B9.1		clp-7		crt-1																				epigenetic regulation of gene expression (GO:0040029)	38	11	3.21	3.43	0.000212	0.00222																		cell cycle (GO:0007049)	189	31	15.79	1.96	0.000281	0.00297																		homeostatic process (GO:0042592)	127	26	11.66	2.23	8.1e-05	0.000856																																		cellular nitrogen compound catabolic process (GO:0044270)	2.42	3.08		regulation of cellular component biogenesis (GO:0044087)	5.21	3.61		actin filament-based process (GO:0030029)	2.38	3.09																													protein localization to nucleus (GO:0034504)
czw-1		F13E6.1		F56C9.10		dpy-18		unc-54	gst-1	F31D4.2		cni-1		csn-6																				regulation of microtubule-based process (GO:0032886)	12	6	1.01	5.93	0.000212	0.00224																		RNA processing (GO:0006396)	312	45	26.06	1.73	0.000279	0.00297																		amino acid biosynthetic process (GO:0008652)	43	13	3.95	3.29	8.29e-05	0.000871																																		alpha-amino acid biosynthetic process (GO:1901607)	2.6	3.08		mRNA catabolic process (GO:0006402)	3.38	3.61		organic cyclic compound catabolic process (GO:1901361)	3.26	3.1																													establishment of localization (GO:0051234)
cogc-8		F13G3.10		dpy-18		dpyd-1		C36A4.4	lact-3	F32A5.8		cnnm-1		csr-1																				monocarboxylic acid catabolic process (GO:0072329)	57	14	4.81	2.91	0.000211	0.00225																		nucleobase-containing small molecule metabolic process (GO:0055086)	164	28	13.7	2.04	0.00029	0.00305																		regulation of macromolecule biosynthetic process (GO:0010556)	811	108	74.45	1.45	8.52e-05	0.000889																																		RNA catabolic process (GO:0006401)	2.79	3.09		regulation of protein-containing complex assembly (GO:0043254)	5.99	3.7		actin cytoskeleton organization (GO:0030036)	2.41	3.12																													heterocycle metabolic process (GO:0046483)
glna-1		F15G9.1		ints-11		dsc-4		Y39A3CL.4	dpy-2	F35A5.8		cnnm-2		ctc-1																				protein-RNA complex organization (GO:0071826)	71	16	5.99	2.67	0.000226	0.00235																		lipid modification (GO:0030258)	60	14	5.01	2.79	0.000338	0.00351																		ncRNA metabolic process (GO:0034660)	222	39	20.38	1.91	8.68e-05	0.000901																																		nuclear-transcribed mRNA catabolic process (GO:0000956)	3.54	3.22		Golgi to plasma membrane transport (GO:0006893)	3.74	3.7		organic acid biosynthetic process (GO:0016053)	2.9	3.16																													nucleobase-containing small molecule metabolic process (GO:0055086)
C17G1.2		F17A9.5		ekl-1		ears-1		vab-10	sup-36	F37C4.5		cnx-1		ctf-4																				microtubule cytoskeleton organization (GO:0000226)	71	16	5.99	2.67	0.000226	0.00237																		RNA catabolic process (GO:0006401)	60	14	5.01	2.79	0.000338	0.00353																		regulation of cellular biosynthetic process (GO:0031326)	814	108	74.72	1.45	8.86e-05	0.000914																																		lipid oxidation (GO:0034440)	3.88	3.24		cytokinesis (GO:0000910)	3.74	3.7		carboxylic acid biosynthetic process (GO:0046394)	2.9	3.16																													organic substance metabolic process (GO:0071704)
pmt-1		F17C11.11		tcc-1		ect-2		ndk-1	F35A5.8	F38A1.8		cogc-3		ctg-1																				vesicle-mediated transport (GO:0016192)	287	43	24.22	1.78	0.000232	0.00239																		protein transport (GO:0015031)	181	30	15.12	1.98	0.000342	0.00353																		regulation of biosynthetic process (GO:0009889)	815	108	74.82	1.44	9.01e-05	0.000924																																		organic cyclic compound catabolic process (GO:1901361)	2.69	3.26		cytoskeleton-dependent cytokinesis (GO:0061640)	3.74	3.7		lipid oxidation (GO:0034440)	3.24	3.2																													endosomal transport (GO:0016197)
cth-1		F20D1.3		slc-17.4		eea-1		fbxa-65	gfi-2	F38B2.4		cogc-5		cth-1																				protein N-linked glycosylation via asparagine (GO:0018279)	5	4	0.42	9.48	0.000236	0.0024																		protein modification process (GO:0036211)	615	77	51.37	1.5	0.000354	0.0036																		DNA damage response (GO:0006974)	128	26	11.75	2.21	9.18e-05	0.000935																																		mitochondrial gene expression (GO:0140053)	3.59	3.27		aspartate family amino acid metabolic process (GO:0009066)	3.81	3.77		regulation of cellular component organization (GO:0051128)	3.02	3.28																													ERAD pathway (GO:0036503)
col-164		F21D5.7		cpr-9		eef-1B.1		W07E11.1	T01G9.2	F40A3.2		cogc-8		cth-2																				regulation of microtubule polymerization or depolymerization (GO:0031110)	5	4	0.42	9.48	0.000236	0.00242																		amide biosynthetic process (GO:0043604)	167	28	13.95	2.01	0.000353	0.00362																		late endosome to vacuole transport (GO:0045324)	18	8	1.65	4.84	9.36e-05	0.000948																																		secretion (GO:0046903)	2.39	3.27		spindle organization (GO:0007051)	3.83	3.79		ERAD pathway (GO:0036503)	2.72	3.29																													mRNA catabolic process (GO:0006402)
K02B12.7		F25H8.2		upp-1		eef-1B.2		inx-5	AC3.5	F42A10.5		col-107		ctl-1																				Golgi vesicle transport (GO:0048193)	93	19	7.85	2.42	0.000241	0.00244																		organic acid biosynthetic process (GO:0016053)	75	16	6.26	2.55	0.000391	0.0038																		response to organic substance (GO:0010033)	94	21	8.63	2.43	9.93e-05	0.001																																		secretion by cell (GO:0032940)	2.39	3.27		regulatory ncRNA-mediated gene silencing (GO:0031047)	3.86	3.82		proteinogenic amino acid metabolic process (GO:0170039)	3.74	3.33																													oxoacid metabolic process (GO:0043436)
unc-57		F26F4.9		C36A4.4		eef-1G		D1014.4	rad-23	F45D11.15		col-160		ctl-2																				modification-dependent macromolecule catabolic process (GO:0043632)	186	31	15.7	1.98	0.000263	0.00265																		negative regulation of protein-containing complex assembly (GO:0031333)	9	5	0.75	6.65	0.000382	0.0038																		nuclear-transcribed mRNA catabolic process (GO:0000956)	44	13	4.04	3.22	0.000108	0.00107																																		amino acid biosynthetic process (GO:0008652)	3.06	3.29		regulation of cytoskeleton organization (GO:0051493)	3.63	3.95		RNA export from nucleus (GO:0006405)	3.06	3.33
uba-1		F27C1.6		cyp-14a5		eef-2		aly-2	hmp-1	F46F11.1		col-164		ctnb-1																				cell cycle checkpoint signaling (GO:0000075)	33	10	2.78	3.59	0.00027	0.00269																		carboxylic acid biosynthetic process (GO:0046394)	75	16	6.26	2.55	0.000391	0.00382																		regulation of cytoskeleton organization (GO:0051493)	33	11	3.03	3.63	0.000109	0.00108																																		alpha-amino acid metabolic process (GO:1901605)	2.96	3.3		negative regulation of organelle organization (GO:0010639)	3.99	3.95		RNA catabolic process (GO:0006401)	3.09	3.36
lys-4		F27D4.4		pfkb-1.1		efk-1		tpa-1	ctc-1	F46H5.3		col-166		ctps-1																				membrane lipid metabolic process (GO:0006643)	72	16	6.08	2.63	0.000269	0.00269																		nucleotide-sugar metabolic process (GO:0009225)	9	5	0.75	6.65	0.000382	0.00383																		regulation of cellular component biogenesis (GO:0044087)	23	9	2.11	4.26	0.000113	0.00111																																		regulation of GTPase activity (GO:0043087)	3.63	3.3		negative regulation of cellular component organization (GO:0051129)	3.99	3.95		L-amino acid metabolic process (GO:0170033)	3.58	3.39
rhi-1		F29B9.1		pezo-1		eftu-2		pix-1	F13H6.3	F46H5.7		col-167		ctsa-1.2																				mitotic cell cycle process (GO:1903047)	94	19	7.93	2.4	0.000279	0.00276																		retrograde vesicle-mediated transport, Golgi to endoplasmic reticulum (GO:0006890)	18	7	1.5	4.66	0.000391	0.00384																		actin cytoskeleton organization (GO:0030036)	95	21	8.72	2.41	0.000117	0.00113																																		fatty acid catabolic process (GO:0009062)	3.68	3.35		regulatory ncRNA-mediated post-transcriptional gene silencing (GO:0035194)	5.63	4.18		protein localization to nucleus (GO:0034504)	3.73	3.39
spp-10		F33D4.4		Y39A1A.3		egg-3		npp-21	ndub-11	F53C11.5		col-45		ctsa-2																				protein maturation (GO:0051604)	172	29	14.51	2	0.000284	0.00279																		negative regulation of protein polymerization (GO:0032272)	9	5	0.75	6.65	0.000382	0.00385																		cellular homeostasis (GO:0019725)	95	21	8.72	2.41	0.000117	0.00114																																		fatty acid beta-oxidation (GO:0006635)	4.1	3.42		non-membrane-bounded organelle assembly (GO:0140694)	3.51	4.29		negative regulation of gene expression (GO:0010629)	2.79	3.43
alfa-1		F33H2.6		vit-6		eif-2A		ifg-1	brap-2	F53F1.2		col-93		cua-1																				membrane lipid biosynthetic process (GO:0046467)	59	14	4.98	2.81	0.000312	0.00304																		late endosome to vacuole transport (GO:0045324)	18	7	1.5	4.66	0.000391	0.00386																		cellular lipid catabolic process (GO:0044242)	82	19	7.53	2.52	0.000125	0.00121																																		monocarboxylic acid catabolic process (GO:0072329)	3.78	3.44		RNA decapping (GO:0110154)	5.24	4.44		nuclear-transcribed mRNA catabolic process (GO:0000956)	3.22	3.5
mtm-10		F36A2.3		Y55F3AM.9		eif-2beta		akt-2	R08E3.3	F54B8.4		col-95		cubn-1																				regulation of cell cycle (GO:0051726)	81	17	6.84	2.49	0.000361	0.0035																		negative regulation of actin filament polymerization (GO:0030837)	9	5	0.75	6.65	0.000382	0.00387																		dephosphorylation (GO:0016311)	69	17	6.33	2.68	0.000126	0.00121																																		L-amino acid biosynthetic process (GO:0170034)	2.92	3.45		mitotic cytokinesis (GO:0000281)	4.6	4.56		regulation of organelle organization (GO:0033043)	2.89	3.52
B0280.9		F38A1.8		aqp-11		eif-3.E		del-6	aka-1	F54C8.7		comt-3		cul-6																				modification-dependent protein catabolic process (GO:0019941)	182	30	15.36	1.95	0.00039	0.00376																		protein localization to nucleus (GO:0034504)	35	10	2.92	3.42	0.000423	0.00408																		actin filament-based process (GO:0030029)	96	21	8.81	2.38	0.000137	0.0013																																		proteinogenic amino acid biosynthetic process (GO:0170038)	2.92	3.45		peroxisome organization (GO:0007031)	4.79	4.74		SCF-dependent proteasomal ubiquitin-dependent protein catabolic process (GO:0031146)	2.9	3.56
fkb-6		F38A5.22		T19B10.2		eif-3.K		ric-8	F56A8.3	F55D12.2		copz-1		cut-1																				amino acid metabolic process (GO:0006520)	133	24	11.22	2.14	0.000398	0.00383																		dephosphorylation (GO:0016311)	69	15	5.76	2.6	0.000476	0.00457																		alpha-amino acid biosynthetic process (GO:1901607)	46	13	4.22	3.08	0.000178	0.00168																																		exocytosis (GO:0006887)	2.63	3.45		protein dephosphorylation (GO:0006470)	4.9	4.85		regulation of cellular component biogenesis (GO:0044087)	4.26	3.61
hnd-1		F40A3.2		ima-2		eif-3.L		imb-3	Y71H2B.2	F56A8.3		coq-3		cyn-13																				protein-RNA complex assembly (GO:0022618)	68	15	5.74	2.61	0.00045	0.00429																		protein polyubiquitination (GO:0000209)	62	14	5.18	2.7	0.000484	0.00462																		mRNA catabolic process (GO:0006402)	46	13	4.22	3.08	0.000178	0.00169																																		regulation of hydrolase activity (GO:0051336)	3.54	3.47		nucleotide-sugar metabolic process (GO:0009225)	6.65	5.27		mRNA catabolic process (GO:0006402)	3.08	3.61
vsra-1		F42A10.5		ufd-3		ekl-1		myo-3	F31D4.2	F56B3.4		cox-4		cyn-5																				protein localization to nucleus (GO:0034504)	35	10	2.95	3.39	0.000459	0.00436																		response to topologically incorrect protein (GO:0035966)	24	8	2	3.99	0.000507	0.00473																		nucleobase metabolic process (GO:0009112)	15	7	1.38	5.08	0.00018	0.00169																																		small molecule catabolic process (GO:0044282)	3.42	3.5		muscle contraction (GO:0006936)	3.99	5.53		regulation of protein-containing complex assembly (GO:0043254)	6.13	3.7
acy-3		F45F2.10		gly-8		elo-1		mrck-1	K07E1.1	F56C9.10		cpf-2		cyp-13A2																				protein modification process (GO:0036211)	615	77	51.9	1.48	0.000499	0.00471																		cellular response to topologically incorrect protein (GO:0035967)	24	8	2	3.99	0.000507	0.00476																		negative regulation of cytoskeleton organization (GO:0051494)	11	6	1.01	5.94	0.000183	0.0017																																		regulatory ncRNA-mediated gene silencing (GO:0031047)	3.86	3.51		muscle system process (GO:0003012)	3.99	5.53		aspartate family amino acid metabolic process (GO:0009066)	3.96	3.77
col-45		F46H5.7		Y39G8B.1		elo-2		Y48G10A.1	C30F12.5	F57B9.1		cpin-1		cyp-14a5																				protein import into nucleus (GO:0006606)	24	8	2.03	3.95	0.000543	0.00499																		negative regulation of organelle organization (GO:0010639)	24	8	2	3.99	0.000507	0.00479																		negative regulation of supramolecular fiber organization (GO:1902904)	11	6	1.01	5.94	0.000183	0.00171																																		endosomal transport (GO:0016197)	3.66	3.56		muscle structure development (GO:0061061)	4.23	5.58		spindle organization (GO:0007051)	3.92	3.79
sec-6		F49E2.5		ppw-1		elo-3		lec-4	K09E9.3	F58A6.1		cpn-1		cyp-31a2																				negative regulation of organelle organization (GO:0010639)	24	8	2.03	3.95	0.000543	0.00502																		negative regulation of cellular component organization (GO:0051129)	24	8	2	3.99	0.000507	0.00481																		purine-containing compound metabolic process (GO:0072521)	132	26	12.12	2.15	0.00019	0.00176																																		L-amino acid metabolic process (GO:0170033)	3.59	3.58		anatomical structure formation involved in morphogenesis (GO:0048646)	4.41	5.61		regulatory ncRNA-mediated gene silencing (GO:0031047)	3.51	3.82
ppw-1		F52E4.5		vit-3		elpc-2		nud-1	R193.2	F58B3.4		cpr-5		cyp-35a3																				negative regulation of cellular component organization (GO:0051129)	24	8	2.03	3.95	0.000543	0.00504																		translation (GO:0006412)	138	24	11.53	2.08	0.000524	0.00486																		fatty acid beta-oxidation (GO:0006635)	35	11	3.21	3.42	0.000198	0.00181																																		organic acid catabolic process (GO:0016054)	3.62	3.63		actomyosin structure organization (GO:0031032)	5.32	5.71		negative regulation of gene expression, epigenetic (GO:0045814)	2.81	3.82
del-6		F54C8.7		ckb-2		enpl-1		gyf-1	dnj-19	fah-1		cpr-9		cysl-1																				import into nucleus (GO:0051170)	24	8	2.03	3.95	0.000543	0.00507																		DNA damage response (GO:0006974)	128	23	10.69	2.15	0.000534	0.00493																		intracellular signal transduction (GO:0035556)	193	34	17.72	1.92	0.000219	0.002																																		carboxylic acid catabolic process (GO:0046395)	3.62	3.63		myofibril assembly (GO:0030239)	4.49	5.93		negative regulation of organelle organization (GO:0010639)	4.54	3.95
fmo-3		F54F2.9		mag-1		epi-1		cdc-37	T19E7.6	famh-136		cps-6		cytb-5.2																				ERAD pathway (GO:0036503)	36	10	3.04	3.29	0.000588	0.00531																		DNA replication initiation (GO:0006270)	14	6	1.17	5.13	0.000561	0.00515																		membrane organization (GO:0061024)	124	25	11.38	2.2	0.00022	0.002																																		Golgi vesicle transport (GO:0048193)	3.6	3.63		muscle cell development (GO:0055001)	4.49	5.93		negative regulation of cellular component organization (GO:0051129)	4.54	3.95
T19C3.4		F54F7.3		nex-1		epn-1		rskn-2	sfa-1	faxc-1		crh-1		czw-1																				SCF-dependent proteasomal ubiquitin-dependent protein catabolic process (GO:0031146)	30	9	2.53	3.56	0.000593	0.00533																		cellular response to stimulus (GO:0051716)	1017	116	84.95	1.37	0.000575	0.00519																		cellular component assembly (GO:0022607)	280	45	25.7	1.75	0.000223	0.00202																																		regulation of cytoskeleton organization (GO:0051493)	3.63	3.63		striated muscle cell development (GO:0055002)	4.49	5.93		regulation of cytoskeleton organization (GO:0051493)	3.63	3.95
F52E4.5		F55D12.2		tfg-1		erd-2.1		znf-622	Y62E10A.13	fbxa-65		cri-3		D1005.2																				negative regulation of cell cycle phase transition (GO:1901988)	36	10	3.04	3.29	0.000588	0.00534																		aerobic electron transport chain (GO:0019646)	19	7	1.59	4.41	0.000574	0.00521																		spindle organization (GO:0007051)	25	9	2.29	3.92	0.000238	0.00213																																		endoplasmic reticulum to Golgi vesicle-mediated transport (GO:0006888)	2.87	3.7		muscle cell differentiation (GO:0042692)	4.49	5.93		protein import into nucleus (GO:0006606)	3.63	3.95
snb-1		F56A11.5		catp-3		erfa-1		ptrn-1	D2030.4	fce-1		crml-1		D1014.4																				protein localization to cytoskeleton (GO:0044380)	3	3	0.25	11.85	0.0006	0.00536																		mRNA metabolic process (GO:0016071)	180	29	15.03	1.93	0.000586	0.00523																		macromolecule modification (GO:0043412)	704	94	64.63	1.45	0.000241	0.00215																																		protein localization to nucleus (GO:0034504)	3.42	3.73		cellular component assembly involved in morphogenesis (GO:0010927)	4.49	5.93		import into nucleus (GO:0051170)	3.63	3.95
dpyd-1		F56B3.4		ZK909.3		erfa-3		aakg-1	F07A11.4	fln-2		crt-1		D1044.1																				negative regulation of cell cycle process (GO:0010948)	36	10	3.04	3.29	0.000588	0.00537																		lipid metabolic process (GO:0006629)	330	46	27.56	1.67	0.000582	0.00523																		regulation of intracellular signal transduction (GO:1902531)	54	14	4.96	2.82	0.000275	0.00245																																		proteinogenic amino acid metabolic process (GO:0170039)	3.74	3.74		striated muscle cell differentiation (GO:0051146)	4.49	5.93		regulatory ncRNA-mediated post-transcriptional gene silencing (GO:0035194)	4.49	4.18
dpy-18		F56C9.10		txl-1		erm-1		bli-3	hpo-15	fmo-3		csn-6		D1054.10																				response to organonitrogen compound (GO:0010243)	49	12	4.13	2.9	0.000607	0.00539																		anatomical structure formation involved in morphogenesis (GO:0048646)	19	7	1.59	4.41	0.000574	0.00524																		intracellular pH reduction (GO:0051452)	8	5	0.73	6.81	0.000286	0.00253																																		regulation of actin filament-based process (GO:0032970)	3.64	3.79		monocarboxylic acid transport (GO:0015718)	4.93	6.27		non-membrane-bounded organelle assembly (GO:0140694)	3.01	4.29
cpr-5		F57B9.1		sur-5		exc-15		his-3	C02F5.12	frl-1		csr-1		D1054.8																				rRNA metabolic process (GO:0016072)	97	19	8.19	2.32	0.000613	0.00542																		regulation of biological quality (GO:0065008)	241	36	20.13	1.79	0.000599	0.00532																		regulatory ncRNA-mediated gene silencing (GO:0031047)	31	10	2.85	3.51	0.000303	0.00266																																		regulation of actin cytoskeleton organization (GO:0032956)	3.64	3.79		sarcomere organization (GO:0045214)	4.79	6.32		fatty acid biosynthetic process (GO:0006633)	2.82	4.39
F58B3.4		F58B3.4		cyp-31a2		F07B7.2		F25H8.2	egl-15	frm-5.2		ctc-1		D1086.3																				carbohydrate derivative metabolic process (GO:1901135)	300	43	25.32	1.7	0.000713	0.00627																		amino acid biosynthetic process (GO:0008652)	43	11	3.59	3.06	0.000627	0.00554																		aspartate family amino acid biosynthetic process (GO:0009067)	12	6	1.1	5.45	0.000337	0.00295																																		mitotic spindle organization (GO:0007052)	3.59	3.81		fatty acid transport (GO:0015908)	5.44	6.46		RNA decapping (GO:0110154)	4.09	4.44
gst-24		fah-1		cpf-2		F08F3.4		faxc-1	sqst-3	gakh-1		ctf-4		D1086.6																				ubiquitin-dependent protein catabolic process (GO:0006511)	171	28	14.43	1.94	0.000726	0.00635																		DNA unwinding involved in DNA replication (GO:0006268)	6	4	0.5	7.98	0.000634	0.00558																		lipid oxidation (GO:0034440)	37	11	3.4	3.24	0.000341	0.00297																																		vacuolar transport (GO:0007034)	3.24	3.83		protein N-linked glycosylation via asparagine (GO:0018279)	7.18	9.48		peroxisome organization (GO:0007031)	4.36	4.74
fat-1		far-1		C39D10.7		F10A3.17		magu-4	dnj-12	gck-3		ctg-1		D2005.4																				lipid oxidation (GO:0034440)	37	10	3.12	3.2	0.000745	0.00642																		sulfur compound metabolic process (GO:0006790)	131	23	10.94	2.1	0.000643	0.00562																		nucleoside phosphate metabolic process (GO:0006753)	143	27	13.13	2.06	0.000353	0.00304																																		mitochondrial translation (GO:0032543)	4.28	3.89		protein localization to kinetochore (GO:0034501)	11.97	11.85		protein dephosphorylation (GO:0006470)	4.95	4.85
lys-1		far-2		pud-2.1		F10G2.1		lin-33	cec-3	gei-4		cth-1		D2030.4																				spindle organization (GO:0007051)	25	8	2.11	3.79	0.00074	0.00644																		cellular nitrogen compound biosynthetic process (GO:0044271)	358	49	29.9	1.64	0.000665	0.00578																		regulation of response to stimulus (GO:0048583)	109	22	10.01	2.2	0.000352	0.00305																																		spindle organization (GO:0007051)	3.83	3.92						nucleotide-sugar metabolic process (GO:0009225)	7.26	5.27
Y22D7AL.10		fard-1		B0280.9		F13E6.1		rpap-2		ger-1		cth-2		D2030.7																				negative regulation of cell cycle (GO:0045786)	37	10	3.12	3.2	0.000745	0.00645																		endoplasmic reticulum to Golgi vesicle-mediated transport (GO:0006888)	50	12	4.18	2.87	0.000673	0.00583																		nucleocytoplasmic transport (GO:0006913)	56	14	5.14	2.72	0.000414	0.00353																																		aspartate family amino acid metabolic process (GO:0009066)	3.81	3.96						aromatic amino acid family catabolic process (GO:0009074)	4.95	5.39
golg-2		fasn-1		aqp-8		F15D4.5		F37C4.5		gfi-2		ctl-1		daf-25																				regulation of hydrolase activity (GO:0051336)	44	11	3.71	2.96	0.000843	0.00722																		vacuolar transport (GO:0007034)	37	10	3.09	3.24	0.000688	0.00592																		nuclear transport (GO:0051169)	56	14	5.14	2.72	0.000414	0.00355																																		RNA decapping (GO:0110154)	5.24	4.09						aromatic amino acid metabolic process (GO:0009072)	4.95	5.39
rpl-39		fat-1		Y53G8AR.9		F15G9.1		pud-4		gldi-7		ctl-2		daf-36																				ribosome biogenesis (GO:0042254)	124	22	10.46	2.1	0.000872	0.0074																		spindle organization (GO:0007051)	25	8	2.09	3.83	0.000691	0.00593																		regulatory ncRNA-mediated post-transcriptional gene silencing (GO:0035194)	17	7	1.56	4.49	0.000462	0.00386																																		amino acid catabolic process (GO:0009063)	3.88	4.12						monocarboxylic acid transport (GO:0015718)	4.49	6.27
icd-2		fat-2		pas-6		F17A9.5		mct-4		gln-3		ctnb-1		daf-4																				mitotic cell cycle checkpoint signaling (GO:0007093)	20	7	1.69	4.15	0.000872	0.00743																		regulation of catabolic process (GO:0009894)	65	14	5.43	2.58	0.000802	0.00683																		regulation of actin filament organization (GO:0110053)	17	7	1.56	4.49	0.000462	0.00388																																		nuclear envelope organization (GO:0006998)	4.6	4.19						protein localization to kinetochore (GO:0034501)	10.89	11.85
ctsa-1.2		fat-4		hgrs-1		F17C11.11		dnj-16		glna-1		ctps-1		dao-5																				peroxisome organization (GO:0007031)	15	6	1.27	4.74	0.000918	0.00767																		regulation of RNA stability (GO:0043487)	20	7	1.67	4.19	0.00082	0.00685																		monocarboxylic acid transport (GO:0015718)	17	7	1.56	4.49	0.000462	0.0039																																		retrograde vesicle-mediated transport, Golgi to endoplasmic reticulum (GO:0006890)	4.66	4.24
T19B10.2		fbxa-19		C05D11.8		F18H3.4		dnc-1		gpx-2		ctsa-1.2		dbn-1																				negative regulation of mitotic cell cycle phase transition (GO:1901991)	15	6	1.27	4.74	0.000918	0.00771																		ncRNA processing (GO:0034470)	159	26	13.28	1.96	0.00081	0.00687																		response to endoplasmic reticulum stress (GO:0034976)	63	15	5.78	2.59	0.00046	0.0039																																		regulation of supramolecular fiber organization (GO:1902903)	3.99	4.24
best-14		fbxa-60		gcn-2		F20D1.3		lbp-2		grd-10		ctsa-2		dcap-1																				RNA export from nucleus (GO:0006405)	32	9	2.7	3.33	0.000996	0.00828																		regulation of mRNA stability (GO:0043488)	20	7	1.67	4.19	0.00082	0.00688																		protein-containing complex organization (GO:0043933)	242	39	22.22	1.76	0.000471	0.00391																																		regulation of cellular component biogenesis (GO:0044087)	5.21	4.26
F49E2.5		fbxa-63		enpl-1		F21C10.11		tiar-1		gst-1		cua-1		dcar-1																				response to organic substance (GO:0010033)	94	18	7.93	2.27	0.00103	0.00854																		mitochondrial ATP synthesis coupled electron transport (GO:0042775)	20	7	1.67	4.19	0.00082	0.00692																		aspartate family amino acid metabolic process (GO:0009066)	22	8	2.02	3.96	0.00049	0.00405																																		peroxisome organization (GO:0007031)	4.79	4.36
sma-1		fcd-2		F38A1.8		F21C10.9		mdt-4		gst-20		cubn-1		dct-16																				response to nitrogen compound (GO:1901698)	52	12	4.39	2.73	0.00107	0.00878																		peroxisome organization (GO:0007031)	15	6	1.25	4.79	0.00087	0.00719																		DNA recombination (GO:0006310)	57	14	5.23	2.68	0.000503	0.00414																																		nuclear DNA replication (GO:0033260)	4.79	4.36
vha-10		fkb-6		Y50D4A.4		F21D5.5		erm-1		gyf-1		cul-6		ddl-2																				fatty acid catabolic process (GO:0009062)	52	12	4.39	2.73	0.00107	0.00882																		sarcomere organization (GO:0045214)	15	6	1.25	4.79	0.00087	0.00723																		cellular response to stimulus (GO:0051716)	1017	126	93.36	1.35	0.000527	0.00432																																		cell cycle DNA replication (GO:0044786)	4.79	4.36
tcer-1		flh-1		acox-1.4		F22G12.4		mtch-1		H03A11.2		cut-1		ddx-19																				macromolecule modification (GO:0043412)	704	84	59.41	1.41	0.00114	0.00931																		nucleobase-containing compound catabolic process (GO:0034655)	93	18	7.77	2.32	0.000905	0.00745																		regulation of GTPase activity (GO:0043087)	33	10	3.03	3.3	0.000533	0.00435																																		regulatory ncRNA-mediated post-transcriptional gene silencing (GO:0035194)	5.63	4.49
unc-33		fln-2		asp-1		F23D12.11		ncbp-1		haao-1		cyn-13		deb-1																				establishment of RNA localization (GO:0051236)	39	10	3.29	3.04	0.00116	0.00936																		peptide biosynthetic process (GO:0043043)	142	24	11.86	2.02	0.00108	0.00882																		regulation of signal transduction (GO:0009966)	105	21	9.64	2.18	0.00054	0.00438																																		monocarboxylic acid transport (GO:0015718)	4.93	4.49
Y82E9BR.14		fmo-3		vps-28		F25B4.8		acsd-1		haly-1		cyn-5		del-6																				nucleic acid transport (GO:0050657)	39	10	3.29	3.04	0.00116	0.0094																		cellular response to unfolded protein (GO:0034620)	21	7	1.75	3.99	0.00114	0.00913																		carbohydrate derivative metabolic process (GO:1901135)	300	46	27.54	1.67	0.000548	0.00441																																		regulation of actin filament organization (GO:0110053)	4.23	4.49
npp-21		fmo-4		pgl-1		F25H8.2		ZC373.5		hda-4		cyp-13A2		dgn-1																				RNA transport (GO:0050658)	39	10	3.29	3.04	0.00116	0.00945																		endoplasmic reticulum unfolded protein response (GO:0030968)	21	7	1.75	3.99	0.00114	0.00917																		nucleotide metabolic process (GO:0009117)	140	26	12.85	2.02	0.000548	0.00442																																		negative regulation of organelle organization (GO:0010639)	3.99	4.54
ints-11		folt-2		let-99		F27D4.4		hda-4		hgo-1		cyp-14a5		dhhc-6																				negative regulation of mitotic cell cycle (GO:0045930)	21	7	1.77	3.95	0.00121	0.0097																		regulation of mRNA catabolic process (GO:0061013)	21	7	1.75	3.99	0.00114	0.00922																		establishment of RNA localization (GO:0051236)	39	11	3.58	3.07	0.000563	0.00444																																		negative regulation of cellular component organization (GO:0051129)	3.99	4.54
gstk-1		gcn-2		Y71G12B.25		F33A8.4		sqt-2		hgrs-1		cyp-31a2		dhp-1																				aromatic amino acid metabolic process (GO:0009072)	11	5	0.93	5.39	0.00127	0.01																		response to unfolded protein (GO:0006986)	21	7	1.75	3.99	0.00114	0.00926																		nucleic acid transport (GO:0050657)	39	11	3.58	3.07	0.000563	0.00446																																		late endosome to vacuole transport (GO:0045324)	4.66	4.84
rme-2		gld-3		rmd-1		F33D11.7		VF13D12L.3		hil-1		cyp-35a3		dhs-23																				aromatic amino acid family catabolic process (GO:0009074)	11	5	0.93	5.39	0.00127	0.0101																		ATP synthesis coupled electron transport (GO:0042773)	21	7	1.75	3.99	0.00114	0.00931																		RNA transport (GO:0050658)	39	11	3.58	3.07	0.000563	0.00448																																		DNA duplex unwinding (GO:0032508)	5.32	4.84
gnrr-4		glh-4		F33D4.4		F33D4.4		ain-2		hip-1		cysl-1		dlg-1																				sphingolipid biosynthetic process (GO:0030148)	33	9	2.78	3.23	0.00127	0.0101																		cellular response to organic substance (GO:0071310)	53	12	4.43	2.71	0.00117	0.00932																		organelle assembly (GO:0070925)	127	24	11.66	2.06	0.000562	0.0045																																		DNA geometric change (GO:0032392)	5.32	4.84
F25H8.2		gln-3		ostb-1		F36A2.3		F56C9.10		his-3		cytb-5.2		dlst-1																				protein-DNA complex assembly (GO:0065004)	27	8	2.28	3.51	0.0013	0.0102																		positive regulation of GTPase activity (GO:0043547)	27	8	2.26	3.55	0.00122	0.00949																		late endosome to vacuole transport via multivesicular body sorting pathway (GO:0032511)	13	6	1.19	5.03	0.000577	0.00453																																		protein dephosphorylation (GO:0006470)	4.9	4.95
gcn-2		glna-1		Y82E9BR.14		F36D3.4		deb-1		hmg-1.1		czw-1		dnbp-1																				rRNA processing (GO:0006364)	87	17	7.34	2.32	0.00132	0.0103																		fatty acid transport (GO:0015908)	11	5	0.92	5.44	0.00122	0.0095																		mRNA metabolic process (GO:0016071)	180	31	16.52	1.88	0.000617	0.00482																																		DNA conformation change (GO:0071103)	5.44	4.95
npp-4		gly-8		rod-1		F37C4.5		aqp-8		hmp-1		D1005.2		dnc-1																				RNA decapping (GO:0110154)	16	6	1.35	4.44	0.00136	0.0106																		DNA conformation change (GO:0071103)	11	5	0.92	5.44	0.00122	0.00954																		protein modification process (GO:0036211)	615	82	56.46	1.45	0.000624	0.00485																																		late endosome to vacuole transport via multivesicular body sorting pathway (GO:0032511)	4.6	5.03
C07D10.5		gnrr-4		ntl-4		F38A1.8		ckb-2		hpd-1		D1014.4		dnc-2																				establishment of protein localization (GO:0045184)	222	33	18.73	1.76	0.0014	0.0109																		negative regulation of cytoskeleton organization (GO:0051494)	11	5	0.92	5.44	0.00122	0.00958																		retrograde vesicle-mediated transport, Golgi to endoplasmic reticulum (GO:0006890)	18	7	1.65	4.24	0.000696	0.00531																																		nucleobase metabolic process (GO:0009112)	3.99	5.08
T10C6.6		golg-2		spn-4		F41G3.6		eps-8		hpo-15		D1044.1		dnc-3																				intracellular protein transport (GO:0006886)	122	21	10.29	2.04	0.00154	0.0119																		myofibril assembly (GO:0030239)	16	6	1.34	4.49	0.00129	0.00961																		regulation of actin cytoskeleton organization (GO:0032956)	23	8	2.11	3.79	0.000691	0.00532																																		regulation of cellular component size (GO:0032535)	5.04	5.16
gyf-1		golg-4		apy-1		F42A10.5		vha-14		hpo-35		D1054.10		dnj-12																				nucleobase-containing small molecule metabolic process (GO:0055086)	164	26	13.84	1.88	0.00165	0.0126																		negative regulation of supramolecular fiber organization (GO:1902904)	11	5	0.92	5.44	0.00122	0.00963																		regulation of supramolecular fiber organization (GO:1902903)	18	7	1.65	4.24	0.000696	0.00533																																		regulation of anatomical structure size (GO:0090066)	5.04	5.16
F56C9.10		gst-24		Y116A8C.27		F46H5.7		cth-2		hprt-1		D1054.8		dnj-16																				aspartate family amino acid metabolic process (GO:0009066)	22	7	1.86	3.77	0.00165	0.0127																		RNA destabilization (GO:0050779)	16	6	1.34	4.49	0.00129	0.00965																		regulation of actin filament-based process (GO:0032970)	23	8	2.11	3.79	0.000691	0.00535																																		intra-Golgi vesicle-mediated transport (GO:0006891)	3.78	5.16
lmd-3		gst-27		eef-1G		F52E4.5		sly-1		hrp-1		D1086.3		dnj-19																				heterochromatin formation (GO:0031507)	28	8	2.36	3.39	0.00169	0.0128																		ncRNA metabolic process (GO:0034660)	222	33	18.54	1.78	0.00131	0.00966																		RNA processing (GO:0006396)	312	47	28.64	1.64	0.000708	0.00538																																		double-strand break repair via break-induced replication (GO:0000727)	7.18	5.45
copz-1		gst-4		smgl-1		F53F1.2		pafo-1		hsp-110		D1086.6		dph-2																				heterochromatin organization (GO:0070828)	28	8	2.36	3.39	0.00169	0.0129																		muscle cell development (GO:0055001)	16	6	1.34	4.49	0.00129	0.00969																		pyrimidine nucleobase catabolic process (GO:0006208)	3	3	0.28	10.89	0.000772	0.00581																																		aspartate family amino acid biosynthetic process (GO:0009067)	4.99	5.45
mdt-6		gst-42		asp-2		F53F1.3		eea-1		hsp-25		D2005.4		dpy-18																				RNA localization (GO:0006403)	41	10	3.46	2.89	0.00176	0.0132																		striated muscle cell development (GO:0055002)	16	6	1.34	4.49	0.00129	0.00974																		UDP-N-acetylglucosamine metabolic process (GO:0006047)	3	3	0.28	10.89	0.000772	0.00584																																		endosome transport via multivesicular body sorting pathway (GO:0032509)	4.93	5.77
brp-1		gstk-1		K05C4.2		F54C8.7		T04F3.1		icd-1		D2030.4		dpy-2																				regulatory ncRNA-mediated post-transcriptional gene silencing (GO:0035194)	17	6	1.43	4.18	0.00196	0.0147																		muscle cell differentiation (GO:0042692)	16	6	1.34	4.49	0.00129	0.00978																		lipid modification (GO:0030258)	60	14	5.51	2.54	0.000873	0.00654																																		multivesicular body sorting pathway (GO:0071985)	4.93	5.77
C05D11.8		gyf-1		cec-1		F54F2.9		spc-1		icl-1		D2030.7		dsc-4																				fatty acid beta-oxidation (GO:0006635)	35	9	2.95	3.05	0.00199	0.0149																		mRNA destabilization (GO:0061157)	16	6	1.34	4.49	0.00129	0.00983																		RNA localization (GO:0006403)	41	11	3.76	2.92	0.000895	0.00668																																		negative regulation of cytoskeleton organization (GO:0051494)	5.44	5.94
folt-2		H03A11.2		fah-1		F54F7.3		Y38F1A.1		ifa-1		daf-22		dscc-1																				nuclear transport (GO:0051169)	56	12	4.73	2.54	0.00212	0.0157																		cellular component assembly involved in morphogenesis (GO:0010927)	16	6	1.34	4.49	0.00129	0.00987																		DNA unwinding involved in DNA replication (GO:0006268)	6	4	0.55	7.26	0.000912	0.00678																																		negative regulation of supramolecular fiber organization (GO:1902904)	5.44	5.94
T01B7.5		H40L08.1		cth-2		F55F8.3		tfg-1		ifa-4		daf-25		ears-1																				nucleocytoplasmic transport (GO:0006913)	56	12	4.73	2.54	0.00212	0.0157																		striated muscle cell differentiation (GO:0051146)	16	6	1.34	4.49	0.00129	0.00992																		organic anion transport (GO:0015711)	102	20	9.36	2.14	0.000928	0.00686																																		regulation of protein-containing complex assembly (GO:0043254)	5.99	6.13
rad-54.b		haao-1		prdx-2		F55H12.4		C37A2.7		ifb-1		daf-36		ebp-2																				regulation of cellular component biogenesis (GO:0044087)	23	7	1.94	3.61	0.0022	0.0162																		nuclear-transcribed mRNA catabolic process, deadenylation-dependent decay (GO:0000288)	16	6	1.34	4.49	0.00129	0.00996																		organelle localization (GO:0051640)	74	16	6.79	2.36	0.00094	0.00692																																		mitotic DNA replication (GO:1902969)	6.84	6.22
usp-48		haly-1		cas-2		F56A11.5		ubc-19		ife-4		daf-4		ech-4																				actomyosin contractile ring assembly (GO:0000915)	4	3	0.34	8.89	0.00225	0.0163																		regulation of cellular process (GO:0050794)	1804	188	150.68	1.25	0.00129	0.00998																		protein import into nucleus (GO:0006606)	24	8	2.2	3.63	0.000954	0.00696																																		vacuolar acidification (GO:0007035)	6.84	6.22
inx-9		hcp-1		tald-1		F56B3.4		pgl-1		ifg-1		dao-5		ect-2																				vesicle targeting (GO:0006903)	4	3	0.34	8.89	0.00225	0.0164																		mitotic DNA replication (GO:1902969)	7	4	0.58	6.84	0.00138	0.0101																		import into nucleus (GO:0051170)	24	8	2.2	3.63	0.000954	0.00699																																		regulation of actin polymerization or depolymerization (GO:0008064)	5.99	6.35
F07F6.4		hip-1		F42A10.5		F56C9.10		myo-2		imb-3		dbn-1		edc-4																				cytokinetic process (GO:0032506)	4	3	0.34	8.89	0.00225	0.0165																		vacuolar acidification (GO:0007035)	7	4	0.58	6.84	0.00138	0.0102																		chemical homeostasis (GO:0048878)	116	22	10.65	2.07	0.000969	0.00704																																		regulation of actin filament length (GO:0030832)	5.99	6.35
stim-1		hnd-1		Y7A5A.1		F57B9.1		rde-4		immt-1		dcap-1		edg-1																				ncRNA processing (GO:0034470)	159	25	13.42	1.86	0.00229	0.0166																		regulation of mRNA metabolic process (GO:1903311)	47	11	3.93	2.8	0.00139	0.0102																		regulation of cellular catabolic process (GO:0031329)	42	11	3.86	2.85	0.00111	0.00795																																		purine nucleoside metabolic process (GO:0042278)	7.18	6.54
Y116A8C.27		hoe-1		ubc-7		F58B3.4		taap-1		imp-3		dcar-1		eea-1																				negative regulation of mitotic nuclear division (GO:0045839)	8	4	0.68	5.93	0.00268	0.0184																		protein-containing complex organization (GO:0043933)	242	35	20.21	1.73	0.00142	0.0103																		double-strand break repair via break-induced replication (GO:0000727)	10	5	0.92	5.45	0.0011	0.00797																																		intracellular pH reduction (GO:0051452)	7.48	6.81
ZK550.6		hpd-1		eif-2beta		fah-1		lin-24		inx-11		dcs-1		eef-1B.1																				negative regulation of mitotic metaphase/anaphase transition (GO:0045841)	8	4	0.68	5.93	0.00268	0.0185																		aspartate family amino acid metabolic process (GO:0009066)	22	7	1.84	3.81	0.00155	0.0112																		double-strand break repair via homologous recombination (GO:0000724)	42	11	3.86	2.85	0.00111	0.00798																																		regulation of actin filament polymerization (GO:0030833)	6.53	6.93
argk-1		hpo-40		C44C1.1		far-2		dcs-1		inx-12		dct-16		eef-2																				cellular anatomical entity morphogenesis (GO:0032989)	50	11	4.22	2.61	0.00257	0.0185																		positive regulation of cellular catabolic process (GO:0031331)	22	7	1.84	3.81	0.00155	0.0112																		recombinational repair (GO:0000725)	42	11	3.86	2.85	0.00111	0.00802																																		regulation of protein polymerization (GO:0032271)	6.98	7.26
catp-3		hprt-1		C34D4.4		fard-1		T05H10.1		inx-13		ddl-2		efk-1																				mitotic spindle assembly checkpoint signaling (GO:0007094)	8	4	0.68	5.93	0.00268	0.0186																		vesicle-mediated transport to the plasma membrane (GO:0098876)	28	8	2.34	3.42	0.00159	0.0114																		protein polyubiquitination (GO:0000209)	62	14	5.69	2.46	0.00123	0.00875																																		negative regulation of protein-containing complex assembly (GO:0031333)	6.65	7.26
ipla-1		hsp-1		Y38E10A.22		fat-1		sds-22		inx-5		ddx-19		egg-3																				positive regulation of hydrolase activity (GO:0051345)	30	8	2.53	3.16	0.00274	0.0186																		L-amino acid biosynthetic process (GO:0170034)	41	10	3.42	2.92	0.00163	0.0115																		cellular modified amino acid metabolic process (GO:0006575)	89	18	8.17	2.2	0.00125	0.00884																																		nucleotide-sugar metabolic process (GO:0009225)	6.65	7.26
F56A11.5		hsp-4		unc-23		fat-2		pck-1		irg-8		deb-1		egg-4																				negative regulation of metaphase/anaphase transition of cell cycle (GO:1902100)	8	4	0.68	5.93	0.00268	0.0187																		protein ubiquitination (GO:0016567)	124	21	10.36	2.03	0.00164	0.0115																		endomembrane system organization (GO:0010256)	89	18	8.17	2.2	0.00125	0.00888																																		negative regulation of protein polymerization (GO:0032272)	6.65	7.26
col-160		hyl-2		ZK643.5		fat-3		gpx-2		istr-1		del-6		egl-15																				negative regulation of chromosome organization (GO:2001251)	8	4	0.68	5.93	0.00268	0.0187																		proteinogenic amino acid biosynthetic process (GO:0170038)	41	10	3.42	2.92	0.00163	0.0116																		response to organonitrogen compound (GO:0010243)	49	12	4.5	2.67	0.00128	0.00897																																		negative regulation of actin filament polymerization (GO:0030837)	6.65	7.26
plk-2		icd-1		gale-1		fat-4		myo-1		itsn-1		dgn-1		egl-8																				translational initiation (GO:0006413)	30	8	2.53	3.16	0.00274	0.0187																		regulation of biological process (GO:0050789)	1918	197	160.2	1.23	0.00176	0.0124																		response to starvation (GO:0042594)	25	8	2.29	3.49	0.00129	0.00902																																		DNA unwinding involved in DNA replication (GO:0006268)	7.98	7.26
C44B7.7		icd-2		osm-1		fat-6		F56B3.4		ivns-1		dhhc-6		ego-1																				cellular nitrogen compound biosynthetic process (GO:0044271)	358	47	30.21	1.56	0.00274	0.0187																		positive regulation of mRNA catabolic process (GO:0061014)	17	6	1.42	4.23	0.00186	0.0128																		DNA replication (GO:0006260)	56	13	5.14	2.53	0.00139	0.00966																																		purine nucleoside catabolic process (GO:0006152)	8.98	8.17
tram-1		ifb-1		snb-1		fat-7		Y48G1A.1		jac-1		dhp-1		eif-2A																				negative regulation of chromosome segregation (GO:0051985)	8	4	0.68	5.93	0.00268	0.0188																		mitochondrial membrane organization (GO:0007006)	17	6	1.42	4.23	0.00186	0.0128																		peroxisome organization (GO:0007031)	15	6	1.38	4.36	0.00143	0.00985																																		adenosine metabolic process (GO:0046085)	11.97	10.89
mars-1		ifg-1		ugt-41		fbxa-156		rho-1		K02B12.7		dhs-23		eif-2beta																				negative regulation of mitotic sister chromatid separation (GO:2000816)	8	4	0.68	5.93	0.00268	0.0189																		muscle structure development (GO:0061061)	17	6	1.42	4.23	0.00186	0.0129																		mitotic spindle organization (GO:0007052)	20	7	1.84	3.81	0.00144	0.00985																																		protein localization to kinetochore (GO:0034501)	11.97	10.89
Y53G8B.1		ima-2		fbxa-156		fbxa-157		nova-1		K07E1.1		dhs-3		eif-3.E																				negative regulation of sister chromatid segregation (GO:0033046)	8	4	0.68	5.93	0.00268	0.019																		regulation of actin filament organization (GO:0110053)	17	6	1.42	4.23	0.00186	0.0129																		protein ubiquitination (GO:0016567)	124	23	11.38	2.02	0.00142	0.00987
ZK177.8		imb-3		oma-2		fbxa-182		dgn-1		K07E3.4		did-2		eif-3.j																				negative regulation of mitotic sister chromatid segregation (GO:0033048)	8	4	0.68	5.93	0.00268	0.0191																		vacuole organization (GO:0007033)	35	9	2.92	3.08	0.00186	0.013																		peptidyl-threonine phosphorylation (GO:0018107)	15	6	1.38	4.36	0.00143	0.00989
cdap-2		imp-3		nol-14		fbxa-53		pqn-59		K09A11.1		dlg-1		eif-3.K																				regulation of mitotic sister chromatid segregation (GO:0033047)	8	4	0.68	5.93	0.00268	0.0191																		inner mitochondrial membrane organization (GO:0007007)	12	5	1	4.99	0.00194	0.0132																		DNA repair (GO:0006281)	113	21	10.37	2.02	0.00158	0.0108
crh-1		ints-11		T05H10.1		fbxa-60		cap-2		K09E9.3		dlst-1		eif-3.L																				negative regulation of chromosome separation (GO:1905819)	8	4	0.68	5.93	0.00268	0.0192																		aspartate family amino acid biosynthetic process (GO:0009067)	12	5	1	4.99	0.00194	0.0133																		ribonucleoprotein complex biogenesis (GO:0022613)	166	28	15.24	1.84	0.00163	0.011
aass-1		inx-12		ttr-42		fkb-6		tct-1		K09G1.1		dnbp-1		elo-1																				regulation of metaphase/anaphase transition of cell cycle (GO:1902099)	13	5	1.1	4.56	0.00308	0.0204																		double-strand break repair via homologous recombination (GO:0000724)	42	10	3.51	2.85	0.00198	0.0133																		RNA export from nucleus (GO:0006405)	32	9	2.94	3.06	0.00181	0.0122
ufd-3		inx-13		dnc-3		flad-1		myo-5		kmo-1		dnc-1		elo-2																				amino acid catabolic process (GO:0009063)	37	9	3.12	2.88	0.00301	0.0204																		mitochondrion organization (GO:0007005)	83	16	6.93	2.31	0.00196	0.0133																		cell-cell adhesion (GO:0098609)	32	9	2.94	3.06	0.00181	0.0122
F56B3.4		inx-14		did-2		fmo-3		hsp-110		lact-3		dnc-2		elo-3																				sphingolipid metabolic process (GO:0006665)	44	10	3.71	2.69	0.00309	0.0204																		recombinational repair (GO:0000725)	42	10	3.51	2.85	0.00198	0.0134																		DNA conformation change (GO:0071103)	11	5	1.01	4.95	0.00187	0.0124
egg-4		inx-5		dcap-1		fmo-4		icl-1		larp-1		dnc-3		elpc-2																				regulation of mitotic metaphase/anaphase transition (GO:0030071)	13	5	1.1	4.56	0.00308	0.0205																		post-Golgi vesicle-mediated transport (GO:0006892)	23	7	1.92	3.64	0.00208	0.0138																		aromatic amino acid family catabolic process (GO:0009074)	11	5	1.01	4.95	0.00187	0.0125
VF13D12L.3		inx-9		plk-1		folt-2		sld-5		lbp-1		dnc-4		emc-2																				regulation of mitotic sister chromatid separation (GO:0010965)	13	5	1.1	4.56	0.00308	0.0206																		regulation of actin filament-based process (GO:0032970)	23	7	1.92	3.64	0.00208	0.0139																		aromatic amino acid metabolic process (GO:0009072)	11	5	1.01	4.95	0.00187	0.0125
C27A7.5		ipla-1		icd-2		frl-1		paic-1		lbp-2		dnj-11		enol-1																				regulation of chromosome separation (GO:1905818)	13	5	1.1	4.56	0.00308	0.0206																		regulation of actin cytoskeleton organization (GO:0032956)	23	7	1.92	3.64	0.00208	0.0139																		organic acid transport (GO:0015849)	76	16	6.98	2.29	0.00193	0.0127
flh-1		istr-1		ipla-1		gakh-1		ddx-19		lbp-6		dnj-12		enpl-1																				mitotic cytokinesis (GO:0000281)	13	5	1.1	4.56	0.00308	0.0207																		purine nucleoside catabolic process (GO:0006152)	4	3	0.33	8.98	0.00218	0.0145																		carboxylic acid transport (GO:0046942)	76	16	6.98	2.29	0.00193	0.0128
eol-1		isy-1		golg-4		gale-1		pptr-2		lbp-7		dnj-16		eol-1																				carbohydrate derivative biosynthetic process (GO:1901137)	207	30	17.47	1.72	0.00348	0.0229																		ERAD pathway (GO:0036503)	36	9	3.01	2.99	0.00229	0.015																		vacuolar acidification (GO:0007035)	7	4	0.64	6.22	0.00197	0.0129
ltah-1.2		itsn-1		cpn-1		gcn-2		mtrr-1		lbp-9		dnj-19		epg-4																				lipid modification (GO:0030258)	60	12	5.06	2.37	0.00388	0.0254																		intracellular signal transduction (GO:0035556)	193	29	16.12	1.8	0.00228	0.0151																		mitotic DNA replication (GO:1902969)	7	4	0.64	6.22	0.00197	0.0129
Y65B4A.8		ivns-1		nasp-2		gei-3		C55A6.6		lea-1		dph-2		epi-1																				cellular lipid catabolic process (GO:0044242)	82	15	6.92	2.17	0.00402	0.0263																		response to abiotic stimulus (GO:0009628)	36	9	3.01	2.99	0.00229	0.0151																		cellular response to amino acid starvation (GO:0034198)	7	4	0.64	6.22	0.00197	0.013
psme-3		K02B12.7		F21D5.5		gldi-1		R05H10.1		lec-1		dpy-18		eps-8																				establishment of protein localization to membrane (GO:0090150)	46	10	3.88	2.58	0.00435	0.0283																		cellular anatomical entity morphogenesis (GO:0032989)	50	11	4.18	2.63	0.00237	0.0155																		protein modification by small protein conjugation (GO:0032446)	145	25	13.31	1.88	0.00206	0.0134
npp-9		K06G5.1		tap-1		glh-1		T24B8.7		lec-2		dpy-2		erd-2.1																				nucleotide-sugar metabolic process (GO:0009225)	9	4	0.76	5.27	0.0045	0.0288																		protein modification by small protein conjugation (GO:0032446)	145	23	12.11	1.9	0.0024	0.0156																		RNA decapping (GO:0110154)	16	6	1.47	4.09	0.00212	0.0137
ZK813.3		K07A12.1		cyp-13A2		glh-4		F17A9.5		lec-4		dpyd-1		erfa-1																				regulation of mitotic nuclear division (GO:0007088)	14	5	1.18	4.23	0.00445	0.0288																		positive regulation of hydrolase activity (GO:0051345)	30	8	2.51	3.19	0.00257	0.0166																		response to oxidative stress (GO:0006979)	16	6	1.47	4.09	0.00212	0.0137
hcp-1		K07F5.14		tofu-6		gln-3		ZK550.6		lem-2		dsc-4		exc-15																				spindle assembly (GO:0051225)	9	4	0.76	5.27	0.0045	0.0289																		regulation of supramolecular fiber organization (GO:1902903)	18	6	1.5	3.99	0.00259	0.0167																		response to nitrogen compound (GO:1901698)	52	12	4.77	2.51	0.00221	0.014
K12H4.7		K09G1.1		dnc-1		glna-1		sec-6		let-504		dscc-1		exo-3																				negative regulation of nuclear division (GO:0051784)	9	4	0.76	5.27	0.0045	0.0291																		anatomical structure development (GO:0048856)	335	44	27.98	1.57	0.00265	0.017																		tRNA metabolic process (GO:0006399)	98	19	9	2.11	0.00219	0.014
metr-1		K12D12.5		glrx-3		glrx-3		mlc-2		lfi-1		ears-1		exoc-7																				energy derivation by oxidation of organic compounds (GO:0015980)	54	11	4.56	2.41	0.00483	0.0307																		protein N-linked glycosylation (GO:0006487)	24	7	2	3.49	0.00272	0.0174																		lipid catabolic process (GO:0016042)	98	19	9	2.11	0.00219	0.014
F27C1.6		K12H4.7		zipt-11		gly-4		usp-5		lin-24		ebp-2		F07A11.4																				lipoprotein metabolic process (GO:0042157)	54	11	4.56	2.41	0.00483	0.0308																		cell cycle process (GO:0022402)	153	24	12.78	1.88	0.00283	0.0181																		localization within membrane (GO:0051668)	98	19	9	2.11	0.00219	0.0141
F38A1.8		klp-15		B0261.7		gly-8		crt-1		lin-33		ech-4		F07B7.2																				cell division (GO:0051301)	20	6	1.69	3.56	0.00493	0.0312																		nuclear envelope organization (GO:0006998)	13	5	1.09	4.6	0.00294	0.0185																		response to extracellular stimulus (GO:0009991)	27	8	2.48	3.23	0.00224	0.0142
Y39A1A.3		klp-18		F21C10.9		golg-2		dbn-1		lmd-3		ect-2		F07F6.4																				generation of precursor metabolites and energy (GO:0006091)	75	14	6.33	2.21	0.00502	0.0314																		late endosome to vacuole transport via multivesicular body sorting pathway (GO:0032511)	13	5	1.09	4.6	0.00294	0.0186																		response to nutrient levels (GO:0031667)	27	8	2.48	3.23	0.00224	0.0142
cdkr-3		klp-7		pgl-3		golg-4		unc-15		lmn-1		edc-4		F08F3.4																				ncRNA metabolic process (GO:0034660)	222	31	18.73	1.65	0.00498	0.0314																		mitotic cytokinesis (GO:0000281)	13	5	1.09	4.6	0.00294	0.0187																		DNA metabolic process (GO:0006259)	162	27	14.87	1.82	0.00231	0.0145
ran-2		kmo-1		qars-1		grl-15		ndua-1		luc-7l3		edg-1		F10A3.17																				phosphorus metabolic process (GO:0006793)	549	65	46.33	1.4	0.005	0.0314																		response to stimulus (GO:0050896)	1215	130	101.48	1.28	0.00319	0.0201																		DNA-templated DNA replication (GO:0006261)	46	11	4.22	2.6	0.00247	0.0154
cisd-1		lact-1		ugt-26		gst-26		lmd-3		M01H9.3		eea-1		F10G2.1																				ribosomal small subunit biogenesis (GO:0042274)	47	10	3.97	2.52	0.00511	0.0316																		intra-Golgi vesicle-mediated transport (GO:0006891)	19	6	1.59	3.78	0.00352	0.022																		ribosome biogenesis (GO:0042254)	124	22	11.38	1.93	0.00254	0.0158
clik-3		larp-1		F41G3.6		gst-27		ubxn-2		M03C11.6		eef-1B.1		F13G3.10																				protein localization to membrane (GO:0072657)	62	12	5.23	2.29	0.00512	0.0316																		positive regulation of mRNA metabolic process (GO:1903313)	19	6	1.59	3.78	0.00352	0.0221																		purine nucleotide metabolic process (GO:0006163)	124	22	11.38	1.93	0.00254	0.0159
cth-2		lbp-7		rde-4		haao-1		hrp-1		M05D6.2		eef-1B.2		F13H6.3																				protein lipidation (GO:0006497)	47	10	3.97	2.52	0.00511	0.0318																		alpha-amino acid biosynthetic process (GO:1901607)	46	10	3.84	2.6	0.00404	0.025																		glycerolipid metabolic process (GO:0046486)	110	20	10.1	1.98	0.00258	0.016
fln-2		lea-1		Y54G11A.3		haly-1		rhi-1		maea-1		eef-1G		F15D4.5																				lipoprotein biosynthetic process (GO:0042158)	47	10	3.97	2.52	0.00511	0.0319																		positive regulation of catabolic process (GO:0009896)	39	9	3.26	2.76	0.00411	0.0254																		cellular response to organic substance (GO:0071310)	53	12	4.87	2.47	0.00262	0.0162
dscc-1		lec-8		T01H3.3		hcp-1		pud-3		mag-1		eef-2		F15G9.1																				chromosome segregation (GO:0007059)	40	9	3.38	2.67	0.00526	0.0323																		multicellular organism development (GO:0007275)	182	27	15.2	1.78	0.00417	0.0256																		regulation of signaling (GO:0023051)	126	22	11.57	1.9	0.00291	0.0175
pfkb-1.1		lem-2		sma-1		hda-2		F38B2.4		magu-4		efk-1		F17A9.5																				organic acid transport (GO:0015849)	76	14	6.41	2.18	0.00539	0.0329																		mitochondrial translation (GO:0032543)	14	5	1.17	4.28	0.00426	0.0261																		purine nucleoside catabolic process (GO:0006152)	4	3	0.37	8.17	0.00288	0.0176
ima-2		lfi-1		nstp-4		hgo-1		pptr-1		mak-2		eftu-2		F17C11.11																				carboxylic acid transport (GO:0046942)	76	14	6.41	2.18	0.00539	0.033																		Arp2/3 complex-mediated actin nucleation (GO:0034314)	9	4	0.75	5.32	0.00434	0.0263																		nicotinamide nucleotide metabolic process (GO:0046496)	28	8	2.57	3.11	0.00289	0.0176
eif-2A		lmd-3		T19C3.4		hgrs-1		scyl-1		maoc-1		egg-3		F18H3.4																				intracellular signal transduction (GO:0035556)	193	28	16.29	1.72	0.00568	0.0345																		DNA duplex unwinding (GO:0032508)	9	4	0.75	5.32	0.00434	0.0264																		pyridine nucleotide metabolic process (GO:0019362)	28	8	2.57	3.11	0.00289	0.0176
hpd-1		ltah-1.2		hsp-110		hip-1		mag-1		map-2		egg-4		F20D1.3																				positive regulation of GTPase activity (GO:0043547)	27	7	2.28	3.07	0.00592	0.0358																		DNA geometric change (GO:0032392)	9	4	0.75	5.32	0.00434	0.0265																		regulation of cell communication (GO:0010646)	126	22	11.57	1.9	0.00291	0.0176
F54F7.3		lys-1		vsra-1		hmt-1		cap-1		mbf-1		egl-15		F21C10.11																				nuclear export (GO:0051168)	41	9	3.46	2.6	0.00625	0.0374																		regulation of metabolic process (GO:0019222)	951	104	79.43	1.31	0.00466	0.0281																		triglyceride biosynthetic process (GO:0019432)	12	5	1.1	4.54	0.00296	0.0177
pck-2		lys-4		tomm-20		hoe-1		dph-2		mct-3		egl-8		F21D5.5																				regulation of nuclear division (GO:0051783)	15	5	1.27	3.95	0.00622	0.0375																		mitotic spindle organization (GO:0007052)	20	6	1.67	3.59	0.00468	0.0281																		vesicle budding from membrane (GO:0006900)	12	5	1.1	4.54	0.00296	0.0177
fbxa-63		lys-7		unc-33		hpd-1		sdz-8		mct-4		ego-1		F21D5.7																				DNA damage response (GO:0006974)	128	20	10.8	1.85	0.00625	0.0376																		ribosome biogenesis (GO:0042254)	124	20	10.36	1.93	0.00472	0.0282																		regulation of mRNA metabolic process (GO:1903311)	47	11	4.31	2.55	0.00296	0.0178
Y50D4A.4		M01A8.1		mel-32		hpo-32		rml-4		mdf-1		eif-2A		F22G12.4																				negative regulation of nitrogen compound metabolic process (GO:0051172)	87	15	7.34	2.04	0.00634	0.0378																		mitochondrial gene expression (GO:0140053)	20	6	1.67	3.59	0.00468	0.0282																		triglyceride metabolic process (GO:0006641)	17	6	1.56	3.84	0.00302	0.0179
pacs-1		M01H9.3		ears-1		hpo-35		T05E12.3		mdh-1		eif-2beta		F23D12.11																				cortical actin cytoskeleton organization (GO:0030866)	10	4	0.84	4.74	0.00701	0.0414																		regulation of cellular metabolic process (GO:0031323)	914	100	76.34	1.31	0.00484	0.0288																		energy derivation by oxidation of organic compounds (GO:0015980)	54	12	4.96	2.42	0.00309	0.0183
Y111B2A.3		M02H5.8		eea-1		hpo-8		F58A6.1		mdh-2		eif-3.E		F25B4.8																				endosomal transport (GO:0016197)	49	10	4.13	2.42	0.00696	0.0414																		ribonucleoside triphosphate metabolic process (GO:0009199)	33	8	2.76	2.9	0.00487	0.0289																		lipid biosynthetic process (GO:0008610)	142	24	13.04	1.84	0.00314	0.0185
pms-2		M05D6.2		hmt-1		hprt-1		ears-1		mdt-4		eif-3.j		F25B5.6																				intracellular protein transmembrane transport (GO:0065002)	10	4	0.84	4.74	0.00701	0.0415																		purine nucleoside metabolic process (GO:0042278)	5	3	0.42	7.18	0.00511	0.0301																		nuclear export (GO:0051168)	41	10	3.76	2.66	0.00328	0.0193
srp-7		mab-10		F08F3.4		hsp-1		aak-2		mdt-6		eif-3.K		F25H8.2																				protein localization to kinetochore (GO:0034501)	2	2	0.17	11.85	0.00712	0.0419																		protein N-linked glycosylation via asparagine (GO:0018279)	5	3	0.42	7.18	0.00511	0.0302																		ncRNA processing (GO:0034470)	159	26	14.6	1.78	0.00345	0.0202
did-2		mak-2		F27D4.4		hsp-110		aagr-3		metr-1		eif-3.L		F26F4.9																				vesicle-mediated transport to the plasma membrane (GO:0098876)	28	7	2.36	2.96	0.00733	0.043																		exocytosis (GO:0006887)	41	9	3.42	2.63	0.00585	0.0343																		pyridine-containing compound metabolic process (GO:0072524)	29	8	2.66	3.01	0.00368	0.0211
imb-3		mars-1		fmo-3		hsp-60		rbm-39		mlc-2		ekl-1		F27C1.6																				cellular respiration (GO:0045333)	50	10	4.22	2.37	0.00806	0.0471																		muscle contraction (GO:0006936)	15	5	1.25	3.99	0.00596	0.0346																		purine nucleobase metabolic process (GO:0006144)	8	4	0.73	5.45	0.00366	0.0212
M05D6.2		mbf-1		hgo-1		hyl-1		vgln-1		mog-4		elo-1		F29B9.1																				Golgi to plasma membrane transport (GO:0006893)	16	5	1.35	3.7	0.00843	0.0479																		muscle system process (GO:0003012)	15	5	1.25	3.99	0.00596	0.0347																		hexose biosynthetic process (GO:0019319)	8	4	0.73	5.45	0.00366	0.0212
ckb-2		mct-2		pdi-3		icd-1		nuo-4		mom-4		elo-2		F31D4.2																				cell development (GO:0048468)	72	13	6.08	2.14	0.00847	0.048																		nucleobase metabolic process (GO:0009112)	15	5	1.25	3.99	0.00596	0.0348																		electron transport chain (GO:0022900)	29	8	2.66	3.01	0.00368	0.0212
T28A11.2		mct-3		snx-13		icd-2		skr-1		mpk-1		elo-3		F32A5.8																				cytokinesis (GO:0000910)	16	5	1.35	3.7	0.00843	0.0481																		organophosphate metabolic process (GO:0019637)	282	37	23.55	1.57	0.00633	0.0366																		double-strand break repair (GO:0006302)	55	12	5.05	2.38	0.00363	0.0212
vab-10		mct-4		odr-8		ifb-1		gck-3		mrck-1		elpc-2		F33A8.4																				chromosome organization (GO:0051276)	81	14	6.84	2.05	0.00826	0.0481																		response to organonitrogen compound (GO:0010243)	49	10	4.09	2.44	0.00648	0.0374																		positive regulation of TOR signaling (GO:0032008)	8	4	0.73	5.45	0.00366	0.0213
sec-61.G		mdt-4		Y87G2A.13		ife-1		eif-2A		mtch-1		emc-2		F33D11.7																				cytoskeleton-dependent cytokinesis (GO:0061640)	16	5	1.35	3.7	0.00843	0.0482																		nuclear DNA replication (GO:0033260)	10	4	0.84	4.79	0.00676	0.0384																		glucose metabolic process (GO:0006006)	18	6	1.65	3.63	0.00418	0.0239
skr-3		mdt-6		maoc-1		ife-3		immt-1		mtm-1		enol-1		F33D4.4																				regulation of chromosome segregation (GO:0051983)	16	5	1.35	3.7	0.00843	0.0484																		cell cycle DNA replication (GO:0044786)	10	4	0.84	4.79	0.00676	0.0385																		ERAD pathway (GO:0036503)	36	9	3.3	2.72	0.00435	0.0248
acin-1		mel-46		chp-1		ifta-1		dpyd-1		mtrr-1		enpl-1		F33H2.6																				regulation of chromosome organization (GO:0033044)	16	5	1.35	3.7	0.00843	0.0486																		cellular response to cytokine stimulus (GO:0071345)	2	2	0.17	11.97	0.00697	0.0387																		nuclear envelope organization (GO:0006998)	13	5	1.19	4.19	0.00445	0.0253
dnc-2		metl-9		fard-1		ima-2		cisd-1		mua-6		eol-1		F35A5.8																				regulation of sister chromatid segregation (GO:0033045)	16	5	1.35	3.7	0.00843	0.0487																		regulation of multicellular organismal process (GO:0051239)	10	4	0.84	4.79	0.00676	0.0387																		SCF-dependent proteasomal ubiquitin-dependent protein catabolic process (GO:0031146)	30	8	2.75	2.9	0.00462	0.0262
tald-1		metr-1		zwl-1		imb-3		dhp-1		mup-2		epg-4		F36A2.3																				amino acid biosynthetic process (GO:0008652)	43	9	3.63	2.48	0.00864	0.0488																		response to cytokine (GO:0034097)	2	2	0.17	11.97	0.00697	0.0388																		response to stimulus (GO:0050896)	1215	140	111.54	1.26	0.00473	0.0267
nstp-4		mig-22		vha-10		ints-11		exo-3		mup-4		epi-1		F36D3.4																				regulation of protein-containing complex assembly (GO:0043254)	16	5	1.35	3.7	0.00843	0.0489																		maintenance of location in cell (GO:0051651)	10	4	0.84	4.79	0.00676	0.0388																		post-translational protein modification (GO:0043687)	187	29	17.17	1.69	0.00478	0.0269
F29B9.1		mlt-3		mtrr-1		inx-12		mtm-1		myo-1		epn-1		F37C4.5																																												DNA recombination (GO:0006310)	57	11	4.76	2.31	0.00684	0.0388																		cellular respiration (GO:0045333)	50	11	4.59	2.4	0.00492	0.0276
T04A11.2		moc-1		Y45G5AM.3		inx-13		dhs-3		myo-2		eps-8		F38A1.8																																												adenosine metabolic process (GO:0046085)	2	2	0.17	11.97	0.00697	0.039																		vesicle organization (GO:0016050)	57	12	5.23	2.29	0.00494	0.0276
haao-1		mog-4		fbxa-157		inx-22		ZK909.3		myo-3		erd-2.1		F38A5.22																																												protein localization to kinetochore (GO:0034501)	2	2	0.17	11.97	0.00697	0.0391																		intracellular chemical homeostasis (GO:0055082)	78	15	7.16	2.09	0.005	0.0279
chk-1		mogs-1		ule-3		inx-5		ZK673.2		myo-5		erfa-1		F38B2.4																																												cytokine-mediated signaling pathway (GO:0019221)	2	2	0.17	11.97	0.00697	0.0392																		regulation of MAPK cascade (GO:0043408)	19	6	1.74	3.44	0.00564	0.0313
npp-11		mom-4		daf-22		inx-8		plrg-1		myo-6		erfa-3		F40A3.2																																												autophagosome assembly (GO:0000045)	28	7	2.34	2.99	0.00694	0.0392																		protein-RNA complex organization (GO:0071826)	71	14	6.52	2.15	0.00574	0.0315
qars-1		mtm-1		retr-1		ipla-1		mdh-2		nap-1		erm-1		F41G3.6																																												ribonucleoprotein complex biogenesis (GO:0022613)	166	24	13.87	1.73	0.00715	0.0396																		negative regulation of gene expression, epigenetic (GO:0045814)	31	8	2.85	2.81	0.00573	0.0316
cogc-5		mtm-10		col-107		itr-1		semo-1		natc-1		exc-15		F42A10.5																																												secretion (GO:0046903)	50	10	4.18	2.39	0.00751	0.0413																		protein modification by small protein conjugation or removal (GO:0070647)	179	28	16.43	1.7	0.00572	0.0316
lbp-7		mtrr-1		aqp-10		itsn-1		F46F11.1		nbet-1		exo-3		F45D11.15																																												secretion by cell (GO:0032940)	50	10	4.18	2.39	0.00751	0.0414																		monosaccharide metabolic process (GO:0005996)	25	7	2.29	3.05	0.00593	0.0324
trpp-3		mua-6		orc-3		ivns-1		metr-1		ncbp-1		exoc-7		F45F2.10																																												regulation of catalytic activity (GO:0050790)	106	17	8.85	1.92	0.00771	0.0423																		microtubule cytoskeleton organization involved in mitosis (GO:1902850)	25	7	2.29	3.05	0.00593	0.0325
rab-11.1		nadk-2		ugt-29		K02B12.7		dlst-1		ndk-1		F07A11.4		F46F11.1																																												activation of GTPase activity (GO:0090630)	22	6	1.84	3.27	0.00781	0.0426																		DNA duplex unwinding (GO:0032508)	9	4	0.83	4.84	0.00611	0.0328
metl-9		nap-1		oma-1		K05C4.2		ifa-4		ndua-1		F07B7.2		F46H5.3																																												Golgi to plasma membrane transport (GO:0006893)	16	5	1.34	3.74	0.00808	0.0433																		supramolecular fiber organization (GO:0097435)	80	15	7.34	2.04	0.00614	0.0329
snx-1		natc-1		pole-2		K07A12.1		sna-2		ndub-11		F07F6.4		F49E2.5																																												cytokinesis (GO:0000910)	16	5	1.34	3.74	0.00808	0.0434																		mitotic cell cycle process (GO:1903047)	94	17	8.63	1.97	0.00617	0.0329
fat-4		nbet-1		C42C1.8		K07E3.4		tbc-2		ndub-3		F08F3.4		F52E4.5																																												protein-DNA complex organization (GO:0071824)	96	16	8.02	2	0.00798	0.0434																		amino sugar metabolic process (GO:0006040)	9	4	0.83	4.84	0.00611	0.033
C48B4.6		nex-2		Y39B6A.10		K09G1.1		cox-4		nex-1		F10A3.17		F53C11.5																																												ribonucleoside triphosphate biosynthetic process (GO:0009201)	16	5	1.34	3.74	0.00808	0.0435																		DNA geometric change (GO:0032392)	9	4	0.83	4.84	0.00611	0.0331
elo-2		npp-11		sahd-1		K12D12.5		dlg-1		nex-2		F10G2.1		F53F1.2																																												cytoskeleton-dependent cytokinesis (GO:0061640)	16	5	1.34	3.74	0.00808	0.0437																		TOR signaling (GO:0031929)	9	4	0.83	4.84	0.00611	0.0332
glh-4		npp-14		Y55F3AM.13		kmo-1		F46H5.3		nex-3		F13E6.1		F53F1.3																																												cell development (GO:0048468)	72	13	6.01	2.16	0.00805	0.0437																		carbohydrate metabolic process (GO:0005975)	107	19	9.82	1.93	0.0061	0.0332
tfg-1		npp-16		lfi-1		lbp-6		alh-7		nhr-14		F13G3.10		F54B8.4																																												ATP metabolic process (GO:0046034)	29	7	2.42	2.89	0.0085	0.0454																		mitochondrial translation (GO:0032543)	14	5	1.29	3.89	0.0064	0.034
cyp-14a5		npp-21		alfa-1		lbp-7		ctnb-1		nhr-49		F13H6.3		F54F2.9																																												DNA repair (GO:0006281)	113	18	9.44	1.91	0.00906	0.0482																		regulation of TOR signaling (GO:0032006)	14	5	1.29	3.89	0.0064	0.0341
W07E11.1		npp-4		sec-22		lea-1		ekl-1		nova-1		F15D4.5		F54F7.3																																												anatomical structure morphogenesis (GO:0009653)	114	18	9.52	1.89	0.0094	0.0498																		carbohydrate homeostasis (GO:0033500)	5	3	0.46	6.54	0.0067	0.035
cap-1		npp-9		mboa-6		lec-6		cysl-1		npp-14		F15G9.1		F55D12.2																																																																				glucose homeostasis (GO:0042593)	5	3	0.46	6.54	0.0067	0.0351
acly-2		nstp-4		D1054.8		lec-8		Y55F3AM.9		npp-16		F17A9.5		F55F8.3																																																																				purine nucleoside metabolic process (GO:0042278)	5	3	0.46	6.54	0.0067	0.0352
rps-30		nuc-1		lbp-6		let-767		Y48B6A.1		npp-21		F17C11.11		F55H12.4																																																																				post-translational protein targeting to endoplasmic reticulum membrane (GO:0006620)	5	3	0.46	6.54	0.0067	0.0353
sna-2		nucl-1		C29F7.2		let-99		unc-97		npp-7		F18H3.4		F56A11.5																																																																				intracellular glucose homeostasis (GO:0001678)	5	3	0.46	6.54	0.0067	0.0354
rla-1		nud-1		epn-1		lfi-1		maea-1		nrfl-1		F20D1.3		F56A8.3																																																																				protein-containing complex assembly (GO:0065003)	151	24	13.86	1.73	0.00689	0.0359
pid-3		oatr-1		Y47G6A.18		ltah-1.2		snf-3		nucl-1		F21C10.11		F56B3.4																																																																				regulation of catabolic process (GO:0009894)	65	13	5.97	2.18	0.00745	0.0379
elo-3		oma-1		elo-1		luc-7l3		cah-4		nud-1		F21C10.9		F56C9.10																																																																				glutathione metabolic process (GO:0006749)	65	13	5.97	2.18	0.00745	0.038
R03G8.6		pacs-1		nmt-1		lys-4		Y49E10.21		nuo-4		F21D5.5		F57B9.1																																																																				cellular response to extracellular stimulus (GO:0031668)	20	6	1.84	3.27	0.00744	0.038
rml-4		pah-1		ZK637.2		lys-7		Y59A8B.8		ogdh-2		F21D5.7		F58A6.1																																																																				cellular response to nutrient levels (GO:0031669)	20	6	1.84	3.27	0.00744	0.0381
lem-2		pat-12		rme-2		M05D6.2		ndub-3		pafo-1		F22G12.4		F58B3.4																																																																				cellular response to starvation (GO:0009267)	20	6	1.84	3.27	0.00744	0.0383
plk-1		pck-2		acs-13		mag-1		ccar-1		pah-1		F23D12.11		fah-1																																																																				neutral lipid metabolic process (GO:0006638)	20	6	1.84	3.27	0.00744	0.0384
pezo-1		perm-2		Y50D4B.4		mak-2		abts-1		paic-1		F25B4.8		famh-136																																																																				acylglycerol metabolic process (GO:0006639)	20	6	1.84	3.27	0.00744	0.0385
eftu-2		pes-7		C37C3.2		maoc-1		T24H7.2		pat-12		F25B5.6		far-1																																																																				mitochondrial gene expression (GO:0140053)	20	6	1.84	3.27	0.00744	0.0386
D2030.7		pezo-1		hyl-1		map-2		mup-2		pck-1		F25H8.2		far-2																																																																				glycerolipid biosynthetic process (GO:0045017)	74	14	6.79	2.06	0.00764	0.0387
syx-5		pfd-2		mct-2		math-22		ubc-7		pck-2		F26F4.9		fard-1																																																																				aspartate transmembrane transport (GO:0015810)	2	2	0.18	10.89	0.00842	0.042
dhs-3		pfkb-1.1		cyn-13		mbf-1		inx-13		pdi-2		F27C1.6		fasn-1																																																																				adenosine metabolic process (GO:0046085)	2	2	0.18	10.89	0.00842	0.0421
rips-1		phy-2		D1005.2		mboa-6		F53F1.2		pezo-1		F27D4.4		fat-1																																																																				oligosaccharide biosynthetic process (GO:0009312)	2	2	0.18	10.89	0.00842	0.0423
yop-1		pid-3		sao-1		mct-2		tald-1		pfd-2		F29B9.1		fat-2																																																																				protein localization to kinetochore (GO:0034501)	2	2	0.18	10.89	0.00842	0.0424
C01H6.4		pix-1		W05F2.3		mct-3		atad-3		pfkb-1.1		F31D4.2		fat-3																																																																				peptidyl-tyrosine dephosphorylation (GO:0035335)	2	2	0.18	10.89	0.00842	0.0425
acs-1		pks-1		acox-1.2		mdt-4		mup-4		pgl-1		F32A5.8		fat-4																																																																				protein-containing complex localization (GO:0031503)	40	9	3.67	2.45	0.00906	0.045
C29F7.2		plk-1		mak-2		mdt-6		frm-5.2		pix-1		F33A8.4		fat-6																																																																				fatty acid biosynthetic process (GO:0006633)	27	7	2.48	2.82	0.00932	0.0461
daf-25		plk-2		vit-2		mel-32		rps-10		pkg-2		F33D11.7		fat-7																																																																				respiratory electron transport chain (GO:0022904)	27	7	2.48	2.82	0.00932	0.0462
ZK813.1		pms-2		Y111B2A.3		mel-46		trmt-6		plpp-1.1		F33D4.4		faxc-1																																																																				nuclear DNA replication (GO:0033260)	10	4	0.92	4.36	0.00945	0.0465
Y7A5A.1		pmt-1		ZC434.8		mes-2				plrg-1		F33H2.6		fbxa-156																																																																				cell cycle DNA replication (GO:0044786)	10	4	0.92	4.36	0.00945	0.0466
pqn-80		pmt-2		ZK686.3		metr-1				pmt-2		F35A5.8		fbxa-157																																																																				protein-RNA complex assembly (GO:0022618)	68	13	6.24	2.08	0.00963	0.0469
arp-11		pole-1		npp-21		mex-3				ppfr-4		F36A2.3		fbxa-182																																																																				purine-containing compound catabolic process (GO:0072523)	21	6	1.93	3.11	0.00962	0.047
algn-1		ppfr-4		T21B10.3		mlt-8				ppm-1.d		F36D3.4		fbxa-19																																																																				cellular response to external stimulus (GO:0071496)	21	6	1.93	3.11	0.00962	0.0472
mog-4		ppw-1		hpo-8		mrp-6				ppm-1.G		F37C4.5		fbxa-53																																																																				nucleobase-containing compound transport (GO:0015931)	59	12	5.42	2.22	0.00997	0.0484
enpl-1		pqn-59		B0495.7		mrp-7				pptr-1		F38A1.8		fbxa-60																																																																				chromosome organization (GO:0051276)	81	15	7.44	2.02	0.0101	0.0491
smgl-1		pqn-80		Y41D4A.4		mrpl-14				pptr-2		F38A5.22		fbxa-63																																																																				response to oxygen-containing compound (GO:1901700)	34	8	3.12	2.56	0.0103	0.0498
F17A9.5		prx-14		ubc-19		mtm-10				pqn-59		F38B2.4		fcd-2
nex-2		prx-19		ribo-1		mtrr-1				prdx-2		F40A3.2		fce-1
hsp-4		psme-3		cogc-5		mua-6				prp-18		F41G3.6		fkb-6
npp-14		pud-1.2		ugt-49		nap-1				prx-14		F42A10.5		flad-1
zipt-15		pud-2.1		Y18H1A.4		nas-20				ptr-4		F45D11.15		flh-1
phy-2		puf-3		nhl-2		nasp-1				ptrn-1		F45F2.10		fmo-3
ssb-1		puf-5		prg-1		nasp-2				pud-1.2		F46F11.1		fmo-4
rad-51		pyc-1		M05D6.2		natc-1				pud-2.1		F46H5.3		folt-2
H40L08.1		qars-1		F54F2.9		nbet-1				pud-3		F46H5.7		frl-1
klp-18		R03G8.6		mlt-8		ncl-1				pud-4		F49E2.5		frm-5.2
gst-4		R07E5.1		usp-48		nepr-1				pwp-1		F52E4.5		gakh-1
ugt-22		R102.2		mel-46		nex-1				R05H10.1		F53C11.5		gale-1
smn-1		R102.4		nmy-1		nhl-2				R08E3.3		F53F1.2		gck-3
mtm-1		R12E2.11		yif-1		nhr-86				R102.2		F53F1.3		gcn-2
rps-21		rab-11.1		W08E12.7		nmt-1				R12E2.11		F54B8.4		gei-3
puf-5		rad-51		syx-18		nmy-1				R193.2		F54C8.7		gei-4
ego-1		rad-54.b		atx-3		nol-14				R31.2		F54F2.9		ger-1
ubl-1		ran-2		cnnm-2		npl-4.1				R74.7		F54F7.3		gfi-2
gst-42		ras-2		cif-1		npp-11				rad-23		F55D12.2		gld-3
D1054.8		ret-1		dsc-4		npp-16				ran-2		F55F8.3		gldi-1
ugt-60		rhi-1		ife-3		npp-21				rbm-39		F55H12.4		gldi-7
ears-1		ric-8		hoe-1		nstp-10				rde-4		F56A11.5		glh-1
dcap-1		rips-1		ule-5		nstp-4				ret-1		F56A8.3		glh-4
pes-7		rla-0		eftu-2		ntl-4				rhi-1		F56B3.4		glna-1
ubc-7		rla-1		sec-12		nucl-1				rho-1		F56C9.10		gly-4
vem-1		rla-2		vps-32.1		nud-1				ric-8		F57B9.1		gly-8
gst-27		rme-2		C07A12.7		odr-8				rla-0		F58A6.1		gnrr-4
ctps-1		rml-4		rpn-9		oma-1				rla-1		F58B3.4		golg-2
pole-1		rml-5		wago-1		oma-2				rml-4		fah-1		golg-4
R102.4		rnr-1		pfn-3		orc-3				rml-5		famh-136		gpx-2
cyp-31a2		rnst-2		Y106G6H.16		osm-1				romo-1		far-1		grd-10
mom-4		rod-1		Y39A3CL.1		ostb-1				rpap-2		far-2		grl-15
bus-5		rpl-39		Y51A2D.18		ostd-1				rplp-2.2		fard-1		gst-1
sqv-4		rpn-11		sec-61.G		pacs-1				rpn-11		fasn-1		gst-20
ani-2		rpn-8		atx-2		pah-1				rpn-8		fat-1		gst-24
F45F2.10		rps-21		F53F1.3		paqr-1				rps-0		fat-2		gst-26
eea-1		rps-30		C08E8.4		parg-1				rps-10		fat-3		gst-27
klp-7		rsd-3		nepr-1		parp-1				rps-21		fat-4		gst-4
cps-6		rsf-1		smk-1		pas-6				rsd-3		fat-6		gst-42
smg-4		sago-2		puf-5		pdi-3				rskn-2		fat-7		gstk-1
srdh-1		saps-1		F22G12.4		pdi-6				saps-1		faxc-1		gyf-1
F33D4.4		sec-22		tct-1		pes-9				scb-1		fbxa-156		H03A11.2
F21D5.7		sec-6		C30G12.2		pezo-1				scyl-1		fbxa-157		H40L08.1
rnr-1		sec-61.G		vbh-1		pfd-2				sds-22		fbxa-182		haao-1
tofu-6		skpt-1		eef-2		pfkb-1.1				sdz-24		fbxa-19		hcp-1
ebp-2		skr-16		brp-1		pfn-3				sdz-8		fbxa-53		hda-2
hyl-2		skr-3		F36D3.4		pgl-1				sec-10		fbxa-60		hda-4
B0495.7		skr-4		F53F1.2		pgl-3				sec-6		fbxa-63		hgo-1
cey-1		sma-1		tra-4		phdh-1				sem-5		fbxa-65		hgrs-1
ykt-6		smap-1		T10C6.6		phy-2				semo-1		fcd-2		hil-1
cpin-1		smg-4		dhs-3		pigo-1				sfa-1		fce-1		his-3
oatr-1		smgl-1		ztf-7		pix-1				skr-1		fkb-6		hmg-1.1
aak-1		smn-1		sup-36		plk-1				skr-16		flad-1		hmp-1
fasn-1		sna-2		frl-1		pmt-1				skr-3		flh-1		hmt-1
gld-3		snap-29		cey-3		pmt-2				sld-5		fln-2		hnd-1
puf-3		snb-1		map-2		pole-2				sly-1		fmo-3		hoe-1
mct-2		snx-1		eif-3.E		ppat-1				sma-1		fmo-4		hpo-15
cut-1		spp-10		acox-3		ppfr-2				smg-4		folt-2		hpo-32
moc-1		sqv-4		mrp-7		ppfr-4				smk-1		frl-1		hpo-35
ric-8		sqv-7		znfx-1		ppw-1				sna-2		frm-5.2		hpo-40
larp-1		srdh-1		elpc-2		prdx-2				snap-29		gakh-1		hpo-8
D1044.1		srf-3		paqr-1		prg-1				snf-3		gale-1		hrp-1
tbc-2		srp-2		sptl-2		prx-14				snx-1		gck-3		hsp-1
crml-1		srp-7		F10A3.17		prx-6				sodh-1		gcn-2		hsp-110
pix-1		ssb-1		trd-1		psme-3				spc-1		gei-3		hsp-25
pks-1		stim-1		F55F8.3		pssy-2				sqst-3		gei-4		hsp-4
fmo-4		stt-3		phy-2		ptc-1				sqt-2		ger-1		hsp-60
oma-1		suox-1		snx-1		ptr-21				ssb-1		gfi-2		hyl-1
ifg-1		sur-5		Y15E3A.4		pud-2.1				sta-1		gld-3		hyl-2
tomm-20		syx-18		glh-4		puf-3				sup-36		gldi-1		icd-1
cpr-9		syx-5		K07E3.4		puf-5				syx-18		gldi-7		icl-1
F33H2.6		T01B7.5		sti-1		pwp-1				syx-5		glh-1		ifa-1
teg-4		T02G5.7		C05D12.3		qars-1				T01B7.5		glh-4		ifa-4
perm-2		T04A11.2		smap-1		qdpr-1				T01G9.2		gln-3		ife-1
K12D12.5		T04F3.1		daf-36		R03G8.6				T02G5.7		glna-1		ife-3
pud-1.2		T05F1.2		grl-15		R04B5.5				T04A11.2		glrx-3		ife-4
ule-5		T08G11.1		R31.2		R05D3.9				T04F3.1		gly-4		ifta-1
K06G5.1		T10C6.6		F33D11.7		R05H10.1				T05E12.3		gly-8		ima-2
ugt-58		T19B10.2		tag-225		R08E3.3				T05H10.1		gnrr-4		immt-1
ceeh-1		T19C3.4		epi-1		R102.2				T19C4.1		golg-2		imp-3
erm-1		T20B12.7		sip-1		R102.4				T19E7.6		golg-4		ints-11
Y45G5AL.1		T21B10.3		vha-11		R12E2.11				T20B12.7		gpx-2		inx-11
Y15E3A.4		T24H7.3		ctg-1		R31.2				T22D1.3		grd-10		inx-13
edg-1		T25B9.9		csn-6		rad-54.b				T24B8.7		grl-15		inx-14
tba-4		T28A11.2		tbcc-1		ras-2				T24H7.2		gst-1		inx-22
Y54F10AL.1		T28F4.5		catp-8		rcs-1				T27E9.2		gst-20		inx-8
rnst-2		tald-1		erd-2.1		rde-12				T28F4.5		gst-24		inx-9
ule-4		tap-1		rnf-145		rde-4				taap-1		gst-26		irg-8
F38A5.22		tba-4		ubh-4		repo-1				tag-65		gst-27		istr-1
Y48G1A.1		tbb-6		R05D3.9		ret-1				tald-1		gst-4		isy-1
nuc-1		tbc-2		tcer-1		retr-1				tap-1		gst-42		itr-1
Y49E10.4		tbc-3		gst-27		rhi-1				tbc-2		gstk-1		jac-1
mct-4		tcc-1		cbd-1		ribo-1				tbcc-1		gyf-1		K02B12.7
T02G5.7		tcer-1		pes-9		rla-0				tcer-1		H03A11.2		K05C4.2
cua-1		tdo-2		daf-25		rla-1				tct-1		H40L08.1		K06G5.1
csr-1		teg-4		rpa-2		rla-2				tdo-2		haao-1		K07A12.1
ugt-64		tes-1		F56B3.4		rmd-1				teg-4		haly-1		K07E1.1
T25B9.9		tfg-1		ZK1055.7		rme-2				tes-1		hcp-1		K07E3.4
epg-4		tofu-6		acl-5		rml-4				tfg-1		hda-2		K07F5.14
C31C9.2		tomm-20		parp-1		rml-5				tiar-1		hda-4		K09A11.1
Y45G5AM.3		top-1		nstp-10		rnf-145				tomm-20		hgo-1		K09E9.3
trap-3		tppp-1		usp-5		rnr-1				tpa-1		hgrs-1		K09G1.1
vms-1		tram-1		ykt-6		rod-1				tps-1		hil-1		K12D12.5
F55D12.2		trap-1		T04F3.1		rpa-2				tra-4		hip-1		K12H4.7
pyc-1		trap-3		rad-54.b		rpn-11				trmt-6		his-3		klp-15
R07E5.1		trpp-3		efk-1		rpn-8				trpp-12		hmg-1.1		klp-18
mel-46		ttc-36		eif-3.K		rpn-9				ttc-36		hmp-1		klp-7
coq-3		tth-1		pix-1		rsd-3				ttc-4		hmt-1		lact-1
Y69H2.3		ttr-42		sec-61.a		sago-2				tth-1		hnd-1		lact-3
rod-1		ttr-51		algn-12		sahd-1				txl-1		hoe-1		larp-1
gly-8		txl-1		let-767		sams-1				uba-1		hpd-1		lbp-1
hsp-1		uba-1		T04A8.8		sao-1				ubc-19		hpo-15		lbp-2
fard-1		ubc-7		inx-8		saps-1				ubc-7		hpo-32		lbp-6
sec-22		ubl-1		Y65B4A.8		sas-6				ubxn-2		hpo-35		lbp-7
alh-10		ubxn-2		air-1		scb-1				ufd-3		hpo-40		lbp-9
D2005.4		ubxn-6		ZK813.3		sec-12				unc-15		hpo-8		lec-1
Y43F4B.5		ufd-3		ostd-1		sec-22				unc-25		hprt-1		lec-2
Y38E10A.22		ugt-22		srp-2		sec-6				unc-33		hrp-1		lec-4
C44C1.1		ugt-29		itr-1		sec-61.a				unc-44		hsp-1		lec-6
D2030.4		ugt-58		T28D6.6		sec-61.G				unc-54		hsp-110		lec-8
Y37E11AM.3		ugt-60		tomm-70		simr-1				unc-57		hsp-25		let-504
mak-2		ugt-64		ptc-1		sip-1				unc-70		hsp-4		let-767
srf-3		ugt-65		tram-1		skr-16				unc-94		hsp-60		let-99
acs-13		ule-4		gakh-1		skr-2				unc-97		hyl-1		lfi-1
ttr-51		ule-5		dnbp-1		skr-3				usp-48		hyl-2		lin-24
atx-3		unc-23		D1054.10		skr-8				usp-5		icd-1		lin-33
fcd-2		unc-33		cey-1		slc-17.4				vab-10		icd-2		lmd-3
T21B10.3		unc-57		alh-9		sld-5				VF13D12L.3		icl-1		lmn-1
45901		usp-48		T05B9.1		slmp-1				vgln-1		ifa-1		ltah-1.2
ctg-1		vab-10		ltah-1.2		sly-1				vha-10		ifa-4		luc-7l3
imp-3		vem-1		col-166		sma-1				vha-12		ifb-1		lys-1
acly-1		VF13D12L.3		uggt-1		smap-1				vha-13		ife-1		lys-4
stt-3		vgln-1		hsp-1		smgl-1				vha-14		ife-3		lys-7
top-1		vha-10		cogc-3		smk-1				vha-7		ife-4		M01A8.1
mlt-3		vha-7		glh-1		sna-2				vha-8		ifg-1		M01H9.3
sqv-7		vha-9		nhr-86		snap-29				vha-9		ifta-1		M02H5.8
mbf-1		vit-1		atg-3		snb-1				vps-13a		ima-2		M03C11.6
W04G3.5		vit-2		puf-3		snx-1				vps-28		imb-3		M05D6.2
Y32F6A.5		vit-3		eif-3.L		snx-13				vps-32.1		immt-1		mab-10
far-1		vit-4		C02F5.3		spch-1				W04G3.5		imp-3		maea-1
vgln-1		vit-5		fmo-4		spin-1				W05B5.1		ints-11		mag-1
sur-5		vit-6		npl-4.1		spn-4				W07E11.1		inx-11		magu-4
Y110A7A.15		vms-1		cgh-1		sptl-2				wdfy-2		inx-12		mak-2
T05F1.2		vps-32.1		pdi-6		srp-2				xrn-1		inx-13		map-2
rsf-1		vsra-1		F56A11.5		ssb-1				Y18H1A.4		inx-14		mars-1
hpo-40		W04G3.5		K12D12.5		sta-1				Y38F1A.1		inx-22		math-22
ubxn-6		W05B5.1		Y39G10AR.9		sti-1				Y39A1A.3		inx-5		mbf-1
trap-1		W07E11.1		sta-1		stip-1				Y39A3CL.4		inx-8		mboa-6
mtrr-1		wago-1		Y58A7A.3		such-1				Y39G10AR.9		inx-9		mct-2
wago-1		xrn-1		F54F7.3		sup-17				Y39G8B.1		ipla-1		mct-4
ymel-1		Y10G11A.1		atg-18		sup-36				Y45G5AL.1		irg-8		mdf-1
K07A12.1		Y110A7A.15		cni-1		sur-5				Y45G5AM.3		istr-1		mdh-1
		Y111B2A.3		hpo-35		syx-18				Y48B6A.1		isy-1		mdh-2
		Y116A8C.27		cbp-3		T01B7.5				Y48G10A.1		itr-1		mdt-4
		Y15E3A.4		tag-72		T01H3.3				Y48G1A.1		itsn-1		mes-2
		Y22D7AL.10		R03G8.6		T02G5.7				Y49E10.21		ivns-1		metl-9
		Y32F6A.5		erfa-1		T04A8.8				Y50D4A.4		jac-1		metr-1
		Y37E11AM.3		rde-12		T04F3.1				Y53F4B.9		K02B12.7		mex-3
		Y37H2A.14		Y48G8AL.13		T05B9.1				Y53G8AR.6		K05C4.2		mig-22
		Y38E10A.22		tads-1		T05F1.2				Y55F3AM.13		K06G5.1		mlc-2
		Y39A1A.3		rnr-1		T05H10.1				Y55F3AM.9		K07A12.1		mlt-3
		Y39A3CL.4		gldi-1		T08G11.1				Y56A3A.7		K07E1.1		mlt-8
		Y39B6A.10		T10G3.3		T09B9.4				Y59A8B.8		K07E3.4		moc-1
		Y39G10AR.9		K07A12.1		T10C6.6				Y62E10A.13		K07F5.14		mogs-1
		Y43F4B.5		C01G10.9		T10G3.3				Y71F9AL.12		K09A11.1		mom-4
		Y45G5AL.1		Y10G11A.1		T19B10.2				Y71F9AL.9		K09E9.3		mpk-1
		Y45G5AM.3		F33A8.4		T19C3.4				Y71H2B.2		K09G1.1		mrck-1
		Y47H10A.5		gst-26		T20B12.7				Y75B8A.7		K12D12.5		mrp-6
		Y48C3A.12		fbxa-182		T21B10.3				Y82E9BR.14		K12H4.7		mrp-7
		Y48G1A.1		ccdc-47		T21H3.1				Y92H12BM.1		klp-15		mrpl-14
		Y49E10.4		T05F1.2		T22C1.6				Y94H6A.10		klp-18		mtch-1
		Y50D4A.4		uba-5		T27F2.1				yop-1		klp-7		mtm-1
		Y53G8AR.6		ctl-2		T28D6.6				ZC196.2		kmo-1		mtm-10
		Y53G8B.1		usp-4		T28F4.5				ZC247.1		lact-1		mtrr-1
		Y54F10AL.1		gly-4		taap-1				ZC262.2		lact-3		mup-2
		Y55F3AM.13		cyn-5		tads-1				ZC373.5		larp-1		mup-4
		Y55F3AM.9		math-22		tag-225				zfyv-19		lbp-1		myo-1
		Y62E10A.13		tsn-1		tag-72				ZK1307.1		lbp-2		myo-2
		Y62H9A.3		D1044.1		tald-1				ZK550.6		lbp-6		myo-3
		Y62H9A.4		pssy-2		tap-1				ZK632.4		lbp-7		myo-5
		Y65B4A.8		R102.4		tbb-6				ZK673.2		lbp-9		myo-6
		Y69H2.3		mex-3		tbcc-1				ZK909.3		lea-1		nadk-2
		Y71F9AL.9		D2005.4		tcc-1				znf-207		lec-1		nas-20
		Y71H2B.2		C18C4.7		tcer-1				znf-622		lec-2		nasp-1
		Y73E7A.1		csr-1		tct-1						lec-4		nasp-2
		Y7A5A.1		ncl-1		tdo-2						lec-6		natc-1
		Y82E9BR.14		such-1		teg-4						lec-8		ncbp-1
		Y94H6A.10		ife-1		tes-1						lem-2		ncl-1
		Y97E10AR.6		trap-3		tfg-1						let-504		ndk-1
		yap-1		hsp-60		tmem-135						let-767		ndua-1
		ykt-6				tofu-6						let-99		ndub-11
		ymel-1				tomm-20						lfi-1		ndub-3
		yop-1				tomm-70						lin-24		nepr-1
		ZC247.1				tra-4						lin-33		nex-1
		ZC262.2				tram-1						lmd-3		nex-2
		ZC373.5				trap-3						lmn-1		nex-3
		zipt-15				trd-1						ltah-1.2		nhl-2
		ZK105.1				tsn-1						luc-7l3		nhr-14
		ZK1307.1				ttc-17						lys-1		nhr-49
		ZK177.8				ttc-36						lys-4		nhr-86
		ZK512.7				tth-1						lys-7		nmt-1
		ZK550.6				ttr-14						M01A8.1		nmy-1
		ZK637.2				ttr-42						M01H9.3		nol-14
		ZK813.1				txl-1						M02H5.8		nova-1
		ZK813.3				uba-1						M03C11.6		npl-4.1
		ZK909.3				uba-5						M05D6.2		npp-11
		znf-207				ubc-19						mab-10		npp-14
		zyg-12				ubc-7						maea-1		npp-16
						ubh-4						mag-1		npp-4
						ubxn-2						magu-4		npp-7
						ufd-3						mak-2		npp-9
						uggt-1						maoc-1		nrfl-1
						ugt-22						map-2		nstp-10
						ugt-26						mars-1		nstp-4
						ugt-29						math-22		ntl-4
						ugt-41						mbf-1		nuc-1
						ugt-49						mboa-6		nud-1
						ugt-50						mct-2		nuo-4
						ugt-65						mct-3		oatr-1
						ule-3						mct-4		odr-8
						ule-4						mdf-1		ogdh-2
						ule-5						mdh-1		oma-1
						unc-23						mdh-2		oma-2
						unc-33						mdt-4		orc-3
						unc-57						mdt-6		osm-1
						upp-1						mel-32		ostb-1
						uri-1						mel-46		ostd-1
						usp-33						mes-2		pacs-1
						usp-4						metl-9		pafo-1
						usp-48						metr-1		paic-1
						usp-5						mex-3		paqr-1
						vbh-1						mig-22		parg-1
						vgln-1						mlc-2		parp-1
						vha-10						mlt-3		pas-6
						vha-11						mlt-8		pat-12
						vha-7						moc-1		pck-1
						vha-9						mog-4		pdi-2
						vit-1						mogs-1		pdi-3
						vit-2						mom-4		pdi-6
						vit-3						mpk-1		perm-2
						vit-4						mrck-1		pes-7
						vit-5						mrp-6		pes-9
						vit-6						mrp-7		pfkb-1.1
						vps-28						mrpl-14		pfn-3
						vps-32.1						mtch-1		pgl-3
						vsra-1						mtm-1		phdh-1
						W05B5.1						mtm-10		phy-2
						W05F2.3						mtrr-1		pid-3
						W08E12.7						mua-6		pigo-1
						wago-1						mup-2		pix-1
						xrn-1						mup-4		pkg-2
						Y105C5A.15						myo-1		pks-1
						Y106G6H.1						myo-2		plk-1
						Y106G6H.16						myo-3		plk-2
						Y10G11A.1						myo-5		plpp-1.1
						Y111B2A.3						myo-6		plrg-1
						Y116A8C.27						nadk-2		pms-2
						Y11D7A.3						nap-1		pmt-1
						Y15E3A.4						nas-20		pole-1
						Y18H1A.4						nasp-1		pole-2
						Y37H2A.14						nasp-2		ppat-1
						Y38E10A.22						natc-1		ppfr-2
						Y39A1A.3						nbet-1		ppfr-4
						Y39A3CL.1						ncbp-1		ppm-1.d
						Y39A3CL.4						ncl-1		ppm-1.G
						Y39B6A.10						ndk-1		pptr-1
						Y39E4B.5						ndua-1		pptr-2
						Y39G10AR.9						ndub-11		ppw-1
						Y39G8B.1						ndub-3		pqn-59
						Y41D4A.4						nepr-1		pqn-80
						Y45G5AM.3						nex-1		prdx-2
						Y47G6A.18						nex-2		prg-1
						Y47H10A.5						nex-3		prp-18
						Y48G8AL.13						nhl-2		prx-14
						Y49E10.4						nhr-14		prx-19
						Y50D4A.4						nhr-49		prx-6
						Y50D4B.4						nhr-86		psme-3
						Y51A2D.13						nmt-1		pssy-2
						Y51A2D.18						nmy-1		ptc-1
						Y53G8AR.6						nol-14		ptr-21
						Y53G8AR.9						nova-1		ptr-4
						Y54G11A.3						npl-4.1		ptrn-1
						Y55F3AM.13						npp-11		pud-1.2
						Y55F3AM.9						npp-14		pud-2.1
						Y56A3A.7						npp-16		pud-3
						Y57G11C.31						npp-21		pud-4
						Y58A7A.3						npp-4		puf-3
						Y62E10A.13						npp-7		puf-5
						Y62H9A.3						npp-9		pyc-1
						Y65B4A.8						nrfl-1		qdpr-1
						Y66A7A.4						nstp-10		R03G8.6
						Y71F9AL.9						nstp-4		R04B5.5
						Y71G12B.25						ntl-4		R05D3.9
						Y7A5A.1						nuc-1		R05H10.1
						Y82E9BR.14						nucl-1		R07E5.1
						Y87G2A.13						nud-1		R08E3.3
						Y94H6A.10						nuo-4		R102.2
						Y97E10AR.6						oatr-1		R102.4
						yif-1						odr-8		R193.2
						ykt-6						ogdh-2		R31.2
						yop-1						oma-1		R74.7
						ZC196.2						oma-2		rab-11.1
						ZC247.1						orc-3		rad-23
						ZC373.5						osm-1		rad-51
						ZC434.8						ostb-1		rad-54.b
						ZC8.6						ostd-1		ran-2
						zipt-11						pacs-1		rbm-39
						zipt-7.2						pafo-1		rcs-1
						ZK1025.3						pah-1		rde-12
						ZK1055.7						paic-1		rde-4
						ZK1307.1						paqr-1		repo-1
						ZK353.9						parg-1		ret-1
						ZK550.6						parp-1		retr-1
						ZK632.4						pas-6		rhi-1
						ZK637.2						pat-12		rho-1
						ZK643.5						pck-1		ribo-1
						ZK686.3						pck-2		ric-8
						ZK813.3						pdi-2		rips-1
						ZK899.2						pdi-3		rla-1
						ZK909.3						pdi-6		rla-2
						znf-207						perm-2		rmd-1
						znfx-1						pes-7		rme-2
						ztf-7						pes-9		rnf-145
						zwl-1						pezo-1		rnr-1
						zyg-12						pfd-2		rnst-2
												pfkb-1.1		rod-1
												pfn-3		romo-1
												pgl-1		rpa-2
												pgl-3		rpap-2
												phdh-1		rpl-39
												phy-2		rplp-2.2
												pid-3		rpn-9
												pigo-1		rps-10
												pix-1		rps-30
												pkg-2		rsf-1
												pks-1		rskn-2
												plk-1		sago-2
												plk-2		sahd-1
												plpp-1.1		sao-1
												plrg-1		saps-1
												pms-2		sas-6
												pmt-1		scb-1
												pmt-2		scyl-1
												pole-1		sds-22
												pole-2		sdz-24
												ppat-1		sdz-8
												ppfr-2		sec-10
												ppfr-4		sec-12
												ppm-1.d		sec-22
												ppm-1.G		sec-6
												pptr-1		sec-61.a
												pptr-2		sec-61.G
												ppw-1		sem-5
												pqn-59		semo-1
												pqn-80		sfa-1
												prdx-2		simr-1
												prg-1		sip-1
												prp-18		skpt-1
												prx-14		skr-1
												prx-19		skr-2
												prx-6		skr-3
												psme-3		skr-4
												pssy-2		skr-8
												ptc-1		slc-17.4
												ptr-21		slmp-1
												ptr-4		sma-1
												ptrn-1		smap-1
												pud-1.2		smg-4
												pud-2.1		smgl-1
												pud-3		smk-1
												pud-4		smn-1
												puf-3		sna-2
												puf-5		snap-29
												pwp-1		snb-1
												pyc-1		snf-3
												qars-1		snx-1
												qdpr-1		snx-13
												R03G8.6		sodh-1
												R04B5.5		spc-1
												R05D3.9		spch-1
												R05H10.1		spin-1
												R07E5.1		spn-4
												R08E3.3		spp-10
												R102.2		sptl-2
												R102.4		sqst-3
												R12E2.11		sqt-2
												R193.2		sqv-4
												R31.2		sqv-7
												R74.7		srdh-1
												rab-11.1		srf-3
												rad-23		srp-2
												rad-51		srp-7
												rad-54.b		sta-1
												ran-2		sti-1
												ras-2		stim-1
												rbm-39		stip-1
												rcs-1		stt-3
												rde-12		such-1
												rde-4		suox-1
												repo-1		sup-17
												ret-1		sup-36
												retr-1		sur-5
												rhi-1		syx-18
												rho-1		syx-5
												ribo-1		T01B7.5
												ric-8		T01G9.2
												rips-1		T01H3.3
												rla-0		T02G5.7
												rla-1		T04A11.2
												rla-2		T04A8.8
												rmd-1		T04F3.1
												rme-2		T05B9.1
												rml-4		T05E12.3
												rml-5		T05F1.2
												rnf-145		T08G11.1
												rnr-1		T09B9.4
												rnst-2		T10C6.6
												rod-1		T10G3.3
												romo-1		T19B10.2
												rpa-2		T19C3.4
												rpap-2		T19C4.1
												rpl-39		T19E7.6
												rplp-2.2		T21B10.3
												rpn-11		T21H3.1
												rpn-8		T22C1.6
												rpn-9		T24B8.7
												rps-0		T24H7.2
												rps-10		T24H7.3
												rps-21		T25B9.9
												rps-30		T27E9.2
												rsd-3		T27F2.1
												rsf-1		T28A11.2
												rskn-2		T28D6.6
												sago-2		T28F4.5
												sahd-1		tads-1
												sams-1		tag-225
												sao-1		tag-65
												saps-1		tag-72
												sas-6		tald-1
												scb-1		tap-1
												scyl-1		tba-4
												sds-22		tbb-6
												sdz-24		tbc-2
												sdz-8		tbc-3
												sec-10		tbcc-1
												sec-12		tcc-1
												sec-22		tct-1
												sec-6		teg-4
												sec-61.a		tes-1
												sec-61.G		tiar-1
												sem-5		tmem-135
												semo-1		tofu-6
												sfa-1		tomm-20
												simr-1		tomm-70
												sip-1		top-1
												skpt-1		tpa-1
												skr-1		tppp-1
												skr-16		tps-1
												skr-2		tra-4
												skr-3		tram-1
												skr-4		trap-1
												skr-8		trap-3
												slc-17.4		trd-1
												sld-5		trmt-6
												slmp-1		trpp-12
												sly-1		trpp-3
												sma-1		tsn-1
												smap-1		ttc-17
												smg-4		ttc-36
												smgl-1		ttc-4
												smk-1		ttr-14
												smn-1		ttr-42
												sna-2		ttr-51
												snap-29		uba-5
												snb-1		ubc-19
												snf-3		ubc-7
												snx-1		ubh-4
												snx-13		ubl-1
												sodh-1		ubxn-2
												spc-1		ubxn-6
												spch-1		ufd-3
												spin-1		uggt-1
												spn-4		ugt-22
												spp-10		ugt-26
												sptl-2		ugt-29
												sqst-3		ugt-41
												sqt-2		ugt-49
												sqv-4		ugt-50
												sqv-7		ugt-58
												srdh-1		ugt-60
												srf-3		ugt-64
												srp-2		ugt-65
												srp-7		ule-3
												ssb-1		ule-4
												sta-1		ule-5
												sti-1		unc-15
												stim-1		unc-23
												stip-1		unc-25
												stt-3		unc-33
												such-1		unc-44
												suox-1		unc-54
												sup-17		unc-57
												sup-36		unc-70
												sur-5		unc-94
												syx-18		unc-97
												syx-5		upp-1
												T01B7.5		uri-1
												T01G9.2		usp-33
												T01H3.3		usp-4
												T02G5.7		vab-10
												T04A11.2		vbh-1
												T04A8.8		vem-1
												T04F3.1		VF13D12L.3
												T05B9.1		vgln-1
												T05E12.3		vha-10
												T05F1.2		vha-11
												T05H10.1		vha-12
												T08G11.1		vha-13
												T09B9.4		vha-14
												T10C6.6		vha-8
												T10G3.3		vit-1
												T19B10.2		vit-2
												T19C3.4		vit-3
												T19C4.1		vit-4
												T19E7.6		vit-5
												T20B12.7		vit-6
												T21B10.3		vms-1
												T21H3.1		vps-13a
												T22C1.6		vps-28
												T22D1.3		vps-32.1
												T24B8.7		vsra-1
												T24H7.2		W04G3.5
												T24H7.3		W05B5.1
												T25B9.9		W05F2.3
												T27E9.2		W07E11.1
												T27F2.1		W08E12.7
												T28A11.2		wago-1
												T28D6.6		wdfy-2
												T28F4.5		Y105C5A.15
												taap-1		Y106G6H.1
												tads-1		Y106G6H.16
												tag-225		Y10G11A.1
												tag-65		Y110A7A.15
												tag-72		Y111B2A.3
												tald-1		Y11D7A.3
												tap-1		Y15E3A.4
												tba-4		Y18H1A.4
												tbb-6		Y22D7AL.10
												tbc-2		Y32F6A.5
												tbc-3		Y37E11AM.3
												tbcc-1		Y37H2A.14
												tcc-1		Y38E10A.22
												tcer-1		Y38F1A.1
												tct-1		Y39A1A.3
												tdo-2		Y39A3CL.1
												teg-4		Y39A3CL.4
												tes-1		Y39B6A.10
												tfg-1		Y39E4B.5
												tiar-1		Y39G10AR.9
												tmem-135		Y39G8B.1
												tofu-6		Y41D4A.4
												tomm-20		Y43F4B.5
												tomm-70		Y45G5AL.1
												top-1		Y45G5AM.3
												tpa-1		Y47G6A.18
												tppp-1		Y47H10A.5
												tps-1		Y48B6A.1
												tra-4		Y48C3A.12
												tram-1		Y48G1A.1
												trap-1		Y48G8AL.13
												trap-3		Y49E10.21
												trd-1		Y49E10.4
												trmt-6		Y50D4A.4
												trpp-12		Y50D4B.4
												trpp-3		Y51A2D.13
												tsn-1		Y51A2D.18
												ttc-17		Y53F4B.9
												ttc-36		Y53G8AR.9
												ttc-4		Y53G8B.1
												tth-1		Y54F10AL.1
												ttr-14		Y54G11A.3
												ttr-42		Y55F3AM.9
												ttr-51		Y56A3A.7
												txl-1		Y57G11C.31
												uba-1		Y58A7A.3
												uba-5		Y59A8B.8
												ubc-19		Y62E10A.13
												ubc-7		Y62H9A.3
												ubh-4		Y62H9A.4
												ubl-1		Y65B4A.8
												ubxn-2		Y66A7A.4
												ubxn-6		Y69H2.3
												ufd-3		Y71F9AL.12
												uggt-1		Y71G12B.25
												ugt-22		Y71H2B.2
												ugt-26		Y73E7A.1
												ugt-29		Y75B8A.7
												ugt-41		Y7A5A.1
												ugt-49		Y82E9BR.14
												ugt-50		Y87G2A.13
												ugt-58		Y92H12BM.1
												ugt-60		Y94H6A.10
												ugt-64		Y97E10AR.6
												ugt-65		yap-1
												ule-3		yif-1
												ule-4		ykt-6
												ule-5		ymel-1
												unc-15		yop-1
												unc-23		ZC196.2
												unc-25		ZC262.2
												unc-33		ZC373.5
												unc-44		ZC434.8
												unc-54		ZC8.6
												unc-57		zfyv-19
												unc-70		zipt-11
												unc-94		zipt-15
												unc-97		zipt-7.2
												upp-1		ZK1025.3
												uri-1		ZK105.1
												usp-33		ZK1055.7
												usp-4		ZK177.8
												usp-48		ZK353.9
												usp-5		ZK512.7
												vab-10		ZK550.6
												vbh-1		ZK632.4
												vem-1		ZK637.2
												VF13D12L.3		ZK643.5
												vgln-1		ZK673.2
												vha-10		ZK686.3
												vha-11		ZK813.1
												vha-12		ZK813.3
												vha-13		ZK899.2
												vha-14		ZK909.3
												vha-7		znf-207
												vha-8		znf-622
												vha-9		znfx-1
												vit-1		ztf-7
												vit-2		zwl-1
												vit-3		zyg-12
												vit-4
												vit-5
												vit-6
												vms-1
												vps-13a
												vps-28
												vps-32.1
												vsra-1
												W04G3.5
												W05B5.1
												W05F2.3
												W07E11.1
												W08E12.7
												wago-1
												wdfy-2
												xrn-1
												Y105C5A.15
												Y106G6H.1
												Y106G6H.16
												Y10G11A.1
												Y110A7A.15
												Y111B2A.3
												Y116A8C.27
												Y11D7A.3
												Y15E3A.4
												Y18H1A.4
												Y22D7AL.10
												Y32F6A.5
												Y37E11AM.3
												Y37H2A.14
												Y38E10A.22
												Y38F1A.1
												Y39A1A.3
												Y39A3CL.1
												Y39A3CL.4
												Y39B6A.10
												Y39E4B.5
												Y39G10AR.9
												Y39G8B.1
												Y41D4A.4
												Y43F4B.5
												Y45G5AL.1
												Y45G5AM.3
												Y47G6A.18
												Y47H10A.5
												Y48B6A.1
												Y48C3A.12
												Y48G10A.1
												Y48G1A.1
												Y48G8AL.13
												Y49E10.21
												Y49E10.4
												Y50D4A.4
												Y50D4B.4
												Y51A2D.13
												Y51A2D.18
												Y53F4B.9
												Y53G8AR.6
												Y53G8AR.9
												Y53G8B.1
												Y54F10AL.1
												Y54G11A.3
												Y55F3AM.13
												Y55F3AM.9
												Y56A3A.7
												Y57G11C.31
												Y58A7A.3
												Y59A8B.8
												Y62E10A.13
												Y62H9A.3
												Y62H9A.4
												Y65B4A.8
												Y66A7A.4
												Y69H2.3
												Y71F9AL.12
												Y71F9AL.9
												Y71G12B.25
												Y71H2B.2
												Y73E7A.1
												Y75B8A.7
												Y7A5A.1
												Y82E9BR.14
												Y87G2A.13
												Y92H12BM.1
												Y94H6A.10
												Y97E10AR.6
												yap-1
												yif-1
												ykt-6
												ymel-1
												yop-1
												ZC196.2
												ZC247.1
												ZC262.2
												ZC373.5
												ZC434.8
												ZC8.6
												zfyv-19
												zipt-11
												zipt-15
												zipt-7.2
												ZK1025.3
												ZK105.1
												ZK1055.7
												ZK1307.1
												ZK177.8
												ZK353.9
												ZK512.7
												ZK550.6
												ZK632.4
												ZK637.2
												ZK643.5
												ZK673.2
												ZK686.3
												ZK813.1
												ZK813.3
												ZK899.2
												ZK909.3
												znf-207
												znf-622
												znfx-1
												ztf-7
												zwl-1
												zyg-12
