## Supplementary material for "Proximity Labeling of NIMA Kinase Complex Components in *C. elegans*": S14 File (part 1 of 2)

### Sheet: (1) All baits
Gene (1868)	All Occurrences	Pro1	Pro2	RNA1	RNA2	Epi. #	H.s. ortholog	Occurences	NEKL-2 E1	NEKL-2 E2	NEKL-2 E3	NEKL-2 E6	NEKL-2 E7	NEKL-2 E8	Occurences	NEKL-3 E1	NEKL-3 E2	NEKL-3 E3	NEKL-3 E6	NEKL-3 E7	NEKL-3 E8	Occurences	MLT-2 E2	MLT-2 E4	MLT-2 E6	Occurences	MLT-3 E1	MLT-3 E2	MLT-3 E6	MLT-3 E7	MLT-3 E8	Occurences	MLT-4 E2	MLT-4 E4	MLT-4 E6		Artan (Pro1; 4359)		Reinke (Pro2; 2617)		Keletsky (RNA1; 7191)		Katsanos (RNA2; 3460)		Total	Overlap ≥1	Percentage		Combined no dups (11630)		Genes with human orthologs Combined Names (no dups)
mlt-2	18	+	+	+		3	Yes	6	80.9747	3.98009	41.9995	3.35261	156.11	2.68812	3	9.43681	NS	9.80964	NS	NS	2.15547	3	8.682	18.997	6.05196	3	10.0547	NS	NS	10.4204	2.14295	3	6.86614	17.7605	5.69895		aagr-2		aagr-4		2L52.1		2RSSE.1		1868	1599	85.5996		2L52.1		aap-1
nekl-2	14	+	+	+	+	4	Yes	5	TurboID only	TurboID only	TurboID only	TurboID only	7.75293	NS	3	NS	TurboID only	TurboID only	TurboID only	NS	NS	2	TurboID only	TurboID only	NS	1	TurboID only	NS	NS	NS	NS	3	TurboID only	TurboID only	TurboID only		aagr-3		aak-2		2RSSE.1		aagr-2						2RSSE.1		aat-1
K09G1.1	14	+	+	+		3	No	4	15.2243	TurboID only	TurboID only	TurboID only	NS	NS	4	13.4889	5.29379	TurboID only	TurboID only	NS	NS	2	TurboID only	TurboID only	NS	3	9.83756	2.36707	TurboID only	NS	NS	1	NS	TurboID only	NS		aak-2		aakb-1		aagr-2		aagr-3		Total	Overlap ≥2	Percentage		aagr-2		aat-2
mlt-3	14	+	+	+	+	4	Yes	1	2.0757	NS	NS	NS	NS	NS	6	18.5186	11.3129	13.3069	22.6095	12.0186	4.42415	2	2.185	NS	2.09397	5	191.553	38.787	101.01	430.62	3.85225	0	NS	NS	NS		aakb-1		aakb-2		aagr-3		aagr-4		1868	1084	58.03		aagr-3		aat-3
mlt-4	13		+	+		2	Yes	4	TurboID only	NS	TurboID only	7.03138	8.81739	NS	3	TurboID only	NS	TurboID only	2.92515	NS	NS	2	2.479	NS	10.9556	1	TurboID only	NS	NS	NS	NS	3	4.0295	3.56771	20.8794		aakb-2		aakg-1		aagr-4		aars-2						aagr-4		abl-1
srp-2	13		+	+		2	Yes	4	10.2418	TurboID only	NS	3.91024	TurboID only	NS	5	2.36117	TurboID only	TurboID only	3.21052	TurboID only	NS	1	TurboID only	NS	NS	2	2.72263	TurboID only	NS	NS	NS	1	TurboID only	NS	NS		aakg-1		aakg-2		aak-1		aass-1		Total	Overlap ≥3	Percentage		aagr-4		abt-2
ddl-2	12	+	+	+		3	Yes	3	TurboID only	TurboID only	TurboID only	NS	NS	NS	5	TurboID only	TurboID only	TurboID only	TurboID only	NS	TurboID only	0	NS	NS	NS	3	TurboID only	TurboID only	TurboID only	NS	NS	1	TurboID only	NS	NS		aakg-2		aars-2		aak-2		aat-2		1868	407	21.788		aak-1		abt-4
nekl-3	12	+	+	+	+	4	Yes	1	2.83314	NS	NS	NS	NS	NS	6	114.905	35.156	10.0875	53.6048	266.327	20.4851	0	NS	NS	NS	5	64.1199	15.8148	13.8476	55.0474	13.5235	0	NS	NS	NS		aakg-5		abce-1		aakb-1		aat-3						aak-2		abt-5
M01H9.3	12	+	+	+	+	4	No	4	9.48995	NS	TurboID only	2.11854	TurboID only	NS	4	22.7974	NS	TurboID only	NS	TurboID only	TurboID only	0	NS	NS	NS	4	21.9645	NS	3.3072	TurboID only	TurboID only	0	NS	NS	NS		aap-1		abcf-1		aakb-2		abcf-2						aakb-1		abu-1
vit-4	11		+	+		2	No	3	NS	5.41515	2.04911	7.09426	NS	NS	3	NS	4.10562	2.91582	8.70695	NS	NS	2	12.553	NS	4.62387	1	NS	7.30457	NS	NS	NS	2	3.25713	NS	6.22874		aars-2		abcf-2		aakg-1		abcf-3						aakb-1		abu-5
vit-5	11	+	+	+		3	No	3	NS	5.05426	2.18753	7.51611	NS	NS	3	NS	3.48269	3.17466	7.20344	NS	NS	2	12.652	NS	5.92162	1	NS	5.30738	NS	NS	NS	2	2.81864	NS	7.30306		aass-1		abcf-3		aakg-2		abhd-3.2						aakb-2		abu-6
tap-1	11	+	+	+		3	Yes	3	13.4767	NS	NS	NS	TurboID only	TurboID only	4	9.95899	NS	7.25764	NS	TurboID only	TurboID only	0	NS	NS	NS	3	13.5067	NS	NS	TurboID only	TurboID only	1	NS	TurboID only	NS		aatf-1		abi-1		aakg-5		abhd-5.2						aakb-2		abu-10
bcc-1	11	+	+	+	+	4	Yes	1	4.29483	NS	NS	NS	NS	NS	5	6.36341	NS	10.513	4.73167	11.0642	TurboID only	0	NS	NS	NS	5	21.6156	TurboID only	5.61861	41.2564	TurboID only	0	NS	NS	NS		abce-1		abt-1		aap-1		abu-12						aakg-1		ace-1
vps-13	11					0	No	3	3.08592	NS	4.27108	2.2928	NS	NS	4	TurboID only	2.1649	15.7273	3.5423	NS	NS	2	2.437	NS	2.05478	2	2.41228	2.67771	NS	NS	NS	0	NS	NS	NS		abcf-1		abtm-1		aars-1		abu-13						aakg-1		ace-2
R102.2	11	+	+	+		3	No	3	NS	NS	4.63831	TurboID only	TurboID only	NS	6	321.907	80.717	101.871	TurboID only	TurboID only	TurboID only	1	NS	NS	TurboID only	1	NS	NS	NS	TurboID only	NS	0	NS	NS	NS		abcf-2		abts-1		aars-2		AC3.5						aakg-2		ace-3
C30G12.2	10	+	+			2	No	2	NS	3.30878	NS	5.23987	NS	NS	2	NS	3.29071	NS	6.78005	NS	NS	2	3.472	NS	2.99999	2	NS	6.90145	2.58702	NS	NS	2	2.75299	NS	3.68081		abcf-3		abu-12		aat-3		acaa-2						aakg-2		ace-4
T05F1.2	10	+	+	+	+	4	No	2	NS	2.62315	NS	2.7169	NS	NS	2	NS	2.73094	NS	2.84221	NS	NS	2	2.547	NS	2.0763	2	NS	3.47931	2.16107	NS	NS	2	2.04443	NS	2.18597		abhd-3.1		abu-13		aat-9		acbp-1						aakg-5		acn-1
vit-1	10		+	+		2	No	2	NS	8.76406	NS	7.02934	NS	NS	3	NS	5.89054	2.43733	8.45618	NS	NS	2	15.632	NS	5.03351	1	NS	9.7331	NS	NS	NS	2	3.81557	NS	6.09197		abl-1		AC3.5		abce-1		acbp-3						aap-1		aco-1
vit-6	10	+	+	+		3	No	2	NS	4.09255	NS	6.4921	NS	NS	3	NS	3.1416	2.62206	6.42257	NS	NS	2	8.78	NS	4.45593	1	NS	4.9633	NS	NS	NS	2	2.17739	NS	5.48757		abt-2		acbp-1		abcf-1		acbp-4						aars-1		aco-2
vit-2	10	+	+	+		3	No	2	NS	2.63591	NS	5.8302	NS	NS	3	NS	2.21822	3.05908	5.11513	NS	NS	2	8.028	NS	3.97242	2	NS	3.15819	2.02743	NS	NS	1	NS	NS	4.95952		AC3.5		acbp-3		abcf-2		acd-2						aars-2		acr-2
Y56A3A.7	10	+	+	+		3	No	3	13.0592	NS	TurboID only	TurboID only	NS	NS	4	8.42981	NS	TurboID only	TurboID only	NS	TurboID only	1	NS	NS	TurboID only	2	16.4715	NS	TurboID only	NS	NS	0	NS	NS	NS		acaa-2		acdh-1		abcf-3		acdh-10						aars-2		acr-3
edc-4	10	+	+			2	Yes	3	2.95652	NS	4.10391	NS	3.77728	NS	5	2.93183	2.0668	13.6006	NS	9.81338	2.4882	0	NS	NS	NS	2	3.12098	NS	NS	6.72461	NS	0	NS	NS	NS		acbp-1		acdh-10		abf-6		acdh-12						aass-1		acr-5
ttc-36	10	+	+		+	3	Yes	3	TurboID only	NS	4.07952	TurboID only	NS	NS	5	TurboID only	TurboID only	18.3321	TurboID only	NS	TurboID only	0	NS	NS	NS	2	NS	TurboID only	NS	5.71299	NS	0	NS	NS	NS		acbp-3		acdh-11		abhd-11.2		acdh-6						aat-2		acr-6
cth-1	9		+			1	Yes	2	NS	2.12977	NS	3.25846	NS	NS	2	NS	2.99571	NS	2.7999	NS	NS	2	3.07	NS	3.68049	1	NS	4.63092	NS	NS	NS	2	2.06494	NS	2.50261		acbp-5		acdh-12		abhd-12		acds-10						aat-3		acr-7
T22B7.7	9		+	+		2	Yes	2	NS	3.08956	NS	5.6349	NS	NS	2	NS	4.50804	NS	5.00729	NS	NS	2	9.667	NS	4.05911	1	NS	6.3612	NS	NS	NS	2	2.73891	NS	3.7403		acdh-1		acdh-13		abhd-3.1		acer-1						aat-9		acr-8
vit-3	9	+	+	+		3	No	2	NS	4.01389	NS	8.2719	NS	NS	2	NS	4.05247	NS	8.31831	NS	NS	2	10.667	NS	4.74911	1	NS	7.78771	NS	NS	NS	2	3.63511	NS	5.86393		acdh-10		acdh-3		abhd-3.2		acl-14						aatf-1		acr-9
Y39B6A.10	9					0	No	2	NS	4.09028	NS	3.60398	NS	NS	2	NS	2.13184	NS	3.6207	NS	NS	2	6.878	NS	3.23029	1	NS	3.36872	NS	NS	NS	2	3.43664	NS	2.93859		acdh-11		acdh-7		abhd-5.2		acl-4						abce-1		acr-10
F41E6.5	9		+	+		2	Yes	2	NS	NS	TurboID only	2.1622	NS	NS	2	2.53046	NS	TurboID only	NS	NS	NS	1	NS	NS	3.0957	3	2.91663	NS	3.26057	2.31434	NS	1	NS	NS	2.48813		acdh-12		acdh-9		abi-1		acl-5						abce-1		acr-11
csr-1	9	+	+	+		3	No	2	NS	2.1382	NS	2.54823	NS	NS	2	NS	2.67456	NS	2.39551	NS	NS	2	2.876	NS	2.27661	2	NS	3.02849	2.25086	NS	NS	1	NS	NS	2.3742		acdh-3		acl-1		abl-1		acly-1						abcf-1		acr-12
F36A2.3	9	+	+	+	+	4	No	3	2.8485	TurboID only	NS	NS	2.68564	NS	2	NS	TurboID only	NS	TurboID only	NS	NS	1	TurboID only	NS	NS	2	NS	TurboID only	NS	2.49362	NS	1	TurboID only	NS	NS		acdh-6		acl-14		abt-2		acly-2						abcf-1		acr-14
vsra-1	9					0	No	3	3.91171	2.66272	NS	3.37945	NS	NS	2	NS	2.8481	NS	2.35068	NS	NS	2	2.883	NS	2.88606	1	NS	2.36575	NS	NS	NS	1	NS	NS	4.13862		acdh-7		acl-2		abt-4		acn-1						abcf-2		acr-15
Y39G10AR.9	9	+	+	+		3	Yes	3	11.9356	NS	4.03565	NS	NS	TurboID only	3	11.8417	NS	9.3593	NS	NS	TurboID only	0	NS	NS	NS	3	12.1864	NS	NS	6.08092	TurboID only	0	NS	NS	NS		acdh-9		acl-5		abtm-1		aco-1						abcf-2		acr-16
F15G9.1	9	+	+	+		3	No	3	4.11873	NS	TurboID only	3.12291	NS	NS	4	2.07901	5.5589	TurboID only	6.04616	NS	NS	0	NS	NS	NS	2	3.13051	5.64276	NS	NS	NS	0	NS	NS	NS		acds-10		acl-7		abts-1		aco-2						abcf-3		acr-17
tbb-6	9	+	+	+	+	4	Yes	4	9.62576	2.15427	5.47174	TurboID only	NS	NS	3	2.27017	NS	8.95132	TurboID only	NS	NS	0	NS	NS	NS	2	4.25247	2.37512	NS	NS	NS	0	NS	NS	NS		acer-1		acly-2		abts-3		acox-1.1						abcf-3		acr-18
lys-4	8	+	+	+		3	No	1	NS	2.75547	NS	NS	NS	NS	1	NS	NS	NS	4.06138	NS	NS	2	3.696	NS	3.29416	2	NS	3.89197	2.95611	NS	NS	2	3.96604	NS	2.50698		acin-1		acmsd		abts-4		acox-1.2						abf-6		acr-19
plk-1	8		+	+		2	Yes	2	NS	2.66235	NS	2.79508	NS	NS	1	NS	NS	NS	2.93855	NS	NS	2	3.536	NS	2.72373	1	NS	2.92756	NS	NS	NS	2	2.13865	NS	2.34207		acl-14		aco-1		AC3.5		acox-2						abhd-11.2		acr-20
sago-2	8	+	+			2	No	2	NS	TurboID only	NS	2.23959	NS	NS	2	NS	TurboID only	NS	2.44004	NS	NS	1	TurboID only	NS	NS	1	NS	TurboID only	NS	NS	NS	2	TurboID only	NS	2.14992		acl-4		aco-2		acaa-2		acox-3						abhd-12		acr-21
Y55F3AM.9	8	+	+			2	Yes	3	NS	TurboID only	9.63377	NS	5.65227	NS	2	NS	TurboID only	40.6307	NS	NS	NS	0	NS	NS	NS	2	NS	TurboID only	NS	5.04102	NS	1	TurboID only	NS	NS		acl-5		acox-1		acbp-1		acp-3						abhd-3.1		lgc-11
C48B4.6	8		+	+		2	No	1	NS	2.24187	NS	NS	NS	NS	3	TurboID only	2.11961	NS	TurboID only	NS	NS	2	4.396	NS	TurboID only	1	NS	2.85423	NS	NS	NS	1	NS	NS	TurboID only		acly-1		acp-6		acbp-3		acp-6						abhd-3.2		acr-23
ule-5	8	+	+			2	No	1	NS	NS	NS	5.06936	NS	NS	3	NS	NS	NS	3.12512	6.47908	2.02975	2	3.653	NS	2.15703	1	NS	NS	NS	NS	4.2009	1	NS	NS	3.3265		acly-2		acs-1		acbp-7		acr-18						abhd-5.2		act-1
klp-18	8	+	+	+		3	Yes	2	NS	2.33853	NS	3.48596	NS	NS	2	NS	2.75566	NS	2.42443	NS	NS	2	3.354	NS	2.20296	1	NS	2.41262	NS	NS	NS	1	NS	NS	2.23351		aco-1		acs-11		acd-2		acs-1						abi-1		act-2
rod-1	8	+	+	+		3	Yes	2	NS	3.12077	NS	3.06805	NS	NS	2	NS	2.53397	NS	3.13314	NS	NS	2	3.856	NS	2.87797	1	NS	2.57648	NS	NS	NS	1	NS	NS	2.62234		aco-2		acs-13		acdh-1		acs-11						abi-1		act-3
wago-1	8	+	+	+	+	4	No	2	NS	2.34551	NS	3.08016	NS	NS	2	NS	2.82549	NS	2.93644	NS	NS	2	2.632	NS	2.15685	1	NS	3.27478	NS	NS	NS	1	NS	NS	2.03924		acox-1.2		acs-14		acdh-10		acs-13						abl-1		act-4
Y62E10A.13	8	+	+	+	+	4	Yes	1	NS	NS	NS	NS	TurboID only	NS	3	NS	2.06194	NS	TurboID only	TurboID only	NS	0	NS	NS	NS	4	TurboID only	4.44443	TurboID only	TurboID only	NS	0	NS	NS	NS		acox-1.5		acs-17		acdh-11		acs-14						abt-1		act-5
golg-4	8	+	+	+		3	Yes	2	TurboID only	TurboID only	NS	NS	NS	NS	3	TurboID only	TurboID only	3.33642	NS	NS	NS	0	NS	NS	NS	3	TurboID only	TurboID only	NS	2.84065	NS	0	NS	NS	NS		acox-3		acs-19		acdh-12		acs-17						abt-2		acy-1
T04A11.2	8	+	+			2	Yes	2	TurboID only	NS	NS	NS	TurboID only	NS	3	TurboID only	NS	TurboID only	NS	NS	TurboID only	0	NS	NS	NS	3	TurboID only	NS	NS	TurboID only	TurboID only	0	NS	NS	NS		acp-6		acs-2		acdh-3		acs-19						abt-4		acy-2
smap-1	8		+			1	Yes	3	3.3097	NS	2.88666	NS	2.33865	NS	2	2.94221	NS	13.1884	NS	NS	NS	0	NS	NS	NS	3	4.17854	NS	2.09909	3.05254	NS	0	NS	NS	NS		acr-17		acs-20		acdh-7		acs-20						abtm-1		acy-3
T04F3.1	8	+	+	+	+	4	Yes	3	9.07816	NS	4.9578	NS	3.47311	NS	2	14.7363	NS	11.6318	NS	NS	NS	0	NS	NS	NS	3	6.96006	NS	3.53441	8.56685	NS	0	NS	NS	NS		acs-1		acs-22		acdh-9		acs-22						abtm-1		acy-4
tes-1	8	+	+	+		3	Yes	3	21.0464	NS	NS	NS	TurboID only	TurboID only	2	12.1409	NS	NS	NS	NS	TurboID only	0	NS	NS	NS	3	14.1056	NS	NS	TurboID only	TurboID only	0	NS	NS	NS		acs-11		acs-4		ace-2		acs-4						abts-1		add-1
lact-1	8	+	+			2	No	2	47.3732	4.08207	NS	NS	NS	NS	4	10.4317	4.2981	4.70534	3.11934	NS	NS	0	NS	NS	NS	2	14.2047	3.99114	NS	NS	NS	0	NS	NS	NS		acs-13		acs-5		acer-1		acs-5						abts-1		add-2
prx-14	8	+	+	+		3	Yes	2	3.08956	NS	TurboID only	NS	NS	NS	4	NS	2.10322	TurboID only	TurboID only	NS	TurboID only	0	NS	NS	NS	2	7.36354	NS	TurboID only	NS	NS	0	NS	NS	NS		acs-20		act-1		acin-1		acs-7						abts-3		adm-2
alfa-1	8	+	+	+	+	4	Yes	3	10.2589	NS	5.69502	NS	8.97427	NS	3	5.69304	NS	6.12326	NS	10.5887	NS	0	NS	NS	NS	2	8.63203	NS	NS	13.7913	NS	0	NS	NS	NS		acs-4		act-2		acl-1		act-2						abts-4		adm-4
clp-7	8	+	+	+	+	4	Yes	3	5.92617	NS	6.9072	NS	3.75128	NS	3	2.27206	NS	9.18131	NS	4.33869	NS	0	NS	NS	NS	2	3.94602	NS	NS	3.00645	NS	0	NS	NS	NS		acs-5		act-5		acl-12		add-2						abu-12		adr-1
gakh-1	8	+	+			2	Yes	3	3.72748	NS	TurboID only	NS	2.22196	NS	3	3.5291	NS	TurboID only	NS	NS	TurboID only	0	NS	NS	NS	2	6.31902	NS	NS	2.86817	NS	0	NS	NS	NS		acsd-1		adr-1		acl-14		adr-2						abu-12		adr-2
W05B5.1	8	+	+	+		3	No	2	TurboID only	NS	TurboID only	NS	NS	NS	5	TurboID only	TurboID only	TurboID only	TurboID only	NS	TurboID only	0	NS	NS	NS	1	TurboID only	NS	NS	NS	NS	0	NS	NS	NS		act-2		ads-1		acl-4		adss-1						abu-13		ads-1
F57B9.1	8	+	+	+	+	4	Yes	3	13.0792	TurboID only	TurboID only	NS	NS	NS	4	7.5141	TurboID only	TurboID only	TurboID only	NS	NS	0	NS	NS	NS	1	11.4645	NS	NS	NS	NS	0	NS	NS	NS		act-3		agef-1		acl-5		adt-1						abu-13		adt-1
F20D1.3	8	+	+	+	+	4	No	4	7.04989	2.19041	3.19607	2.58154	NS	NS	3	NS	2.13954	9.57784	2.64772	NS	NS	0	NS	NS	NS	1	2.77945	NS	NS	NS	NS	0	NS	NS	NS		act-4		agl-1		acl-6		adt-2						AC3.5		adt-2
pck-1	8	+	+	+	+	4	Yes	4	3.42547	NS	4.73807	NS	2.36499	2.19649	3	NS	NS	8.32356	NS	3.68635	2.26184	0	NS	NS	NS	1	NS	NS	NS	2.85227	NS	0	NS	NS	NS		act-5		ahcy-1		acl-7		age-1						AC3.5		aex-3
cdc-37	8	+	+	+		3	Yes	5	80.9916	12.6179	13.1629	5.49123	9.44221	NS	2	5.71004	2.12963	NS	NS	NS	NS	1	2.501	NS	NS	0	NS	NS	NS	NS	NS	0	NS	NS	NS		acy-3		ain-1		acl-8		agl-1						acaa-2		aex-6
F02A9.10	7	+	+			2	No	0	NS	NS	NS	NS	NS	NS	1	NS	NS	NS	4.10527	NS	NS	2	4.446	NS	3.87521	2	NS	NS	2.4751	2.26795	NS	2	4.87297	NS	4.28902		adah-1		ain-2		acl-9		agt-1						acbp-1		age-1
pmt-1	7	+	+	+	+	4	No	0	NS	NS	NS	NS	NS	NS	2	NS	NS	3.5389	2.1793	NS	NS	1	2.003	NS	NS	2	NS	4.80588	2.22886	NS	NS	2	2.02371	NS	2.09182		adbp-1		aip-1		acly-1		ahcy-1						acbp-1		ags-3
let-805	7	+	+	+	+	4	Yes	1	2.51909	NS	NS	NS	NS	NS	2	NS	NS	6.02015	NS	2.37073	NS	0	NS	NS	NS	2	NS	NS	NS	2.72641	5.80783	2	NS	2.32656	2.17057		add-2		aipl-1		acly-2		ahsa-1						acbp-3		agt-1
acox-1.2	7	+	+		+	3	Yes	2	NS	2.13036	TurboID only	NS	NS	NS	1	NS	NS	TurboID only	NS	NS	NS	1	3.12	NS	NS	2	3.06036	3.93155	NS	NS	NS	1	3.24496	NS	NS		adk-1		air-1		aco-1		ain-1						acbp-3		aha-1
cept-1	7		+	+	+	3	Yes	2	NS	2.23132	NS	3.04626	NS	NS	1	NS	NS	NS	4.03944	NS	NS	1	NS	NS	2.90289	2	NS	2.59224	2.56792	NS	NS	1	NS	NS	3.10246		adr-1		aka-1		aco-2		ain-2						acbp-4		ahr-1
daf-36	7					0	No	1	NS	TurboID only	NS	NS	NS	NS	2	NS	TurboID only	NS	2.17739	NS	NS	2	TurboID only	NS	2.26377	1	NS	TurboID only	NS	NS	NS	1	TurboID only	NS	NS		ads-1		akt-1		acox-1		ajm-1						acbp-5		aip-1
lys-7	7	+	+	+		3	No	1	NS	NS	NS	7.24002	NS	NS	2	NS	NS	2.20457	4.43398	NS	NS	2	4.721	NS	3.21974	1	NS	NS	NS	NS	3.06397	1	NS	NS	7.82991		adsl-1		aldo-1		acox-2		aka-1						acbp-7		air-1
tofu-6	7	+	+	+		3	No	2	NS	2.14533	NS	2.58437	NS	NS	1	NS	NS	NS	2.44459	NS	NS	2	3.426	NS	2.23244	1	NS	2.04642	NS	NS	NS	1	NS	NS	2.01874		adss-1		aldo-2		acox-5		akap-1						acd-2		air-2
ttr-42	7					0	No	2	NS	2.31482	NS	3.41923	NS	NS	1	NS	NS	NS	3.05239	NS	NS	2	7.551	NS	2.99578	1	NS	3.64041	NS	NS	NS	1	NS	NS	2.1399		aex-3		alg-1		acp-6		akir-1						acdh-1		ajm-1
C18C4.7	7	+	+		+	3	No	1	3.55734	NS	NS	NS	NS	NS	3	3.81399	NS	2.211	NS	NS	TurboID only	1	NS	TurboID only	NS	1	3.0917	NS	NS	NS	NS	1	NS	TurboID only	NS		aex-4		alg-2		acp-7		akt-1						acdh-1		aka-1
pgl-3	7	+	+	+		3	No	2	NS	2.6792	NS	3.36875	NS	NS	2	NS	3.0485	NS	2.62449	NS	NS	1	2.603	NS	NS	1	NS	2.69073	NS	NS	NS	1	NS	NS	2.28426		afd-1		alh-1		acs-1		aldo-1						acdh-10		akt-1
ugt-29	7		+		+	2	Yes	2	2.25636	3.33596	NS	NS	NS	NS	2	NS	2.09682	NS	2.15784	NS	NS	1	2.913	NS	NS	1	NS	3.80475	NS	NS	NS	1	2.34567	NS	NS		affl-2		alh-10		acs-11		aldo-2						acdh-10		akt-2
col-160	7		+	+	+	3	Yes	3	NS	2.40561	NS	TurboID only	3.44603	NS	1	NS	NS	NS	TurboID only	NS	NS	1	NS	NS	TurboID only	1	NS	2.67456	NS	NS	NS	1	NS	NS	TurboID only		agef-1		alh-11		acs-13		alfa-1						acdh-11		alg-1
ttr-51	7	+	+	+		3	No	2	NS	NS	3.44762	4.42106	NS	NS	2	NS	NS	6.13601	4.29247	NS	NS	2	4.19	NS	3.0274	0	NS	NS	NS	NS	NS	1	NS	NS	2.58153		agl-1		alh-12		acs-14		alg-1						acdh-11		alg-2
D1054.8	7	+	+			2	Yes	1	NS	NS	4.40976	NS	NS	NS	3	NS	2.32318	11.6028	3.08888	NS	NS	1	2.328	NS	NS	2	2.55531	6.59604	NS	NS	NS	0	NS	NS	NS		agt-1		alh-13		acs-17		alg-2						acdh-12		alh-1
puf-5	7		+	+		2	Yes	2	NS	2.87288	NS	2.3804	NS	NS	2	NS	3.18237	NS	2.40684	NS	NS	1	2.299	NS	NS	2	NS	6.03812	2.01891	NS	NS	0	NS	NS	NS		agxt-1		alh-3		acs-19		algn-11						acdh-12		alh-2
akt-2	7	+	+	+		3	Yes	2	5.07849	NS	NS	NS	2.82074	NS	3	3.57019	NS	3.62555	NS	5.12423	NS	0	NS	NS	NS	2	3.84664	NS	NS	5.87805	NS	0	NS	NS	NS		AH10.4		alh-4		acs-2		algn-8						acdh-13		alh-3
cdkr-3	7	+	+	+		3	Yes	2	3.88846	NS	NS	NS	6.75293	NS	3	NS	NS	4.51023	2.03997	16.0288	NS	0	NS	NS	NS	2	2.50898	NS	NS	14.6663	NS	0	NS	NS	NS		aha-1		alh-5		acs-20		alh-1						acdh-3		alh-4
fah-1	7	+	+	+	+	4	Yes	2	NS	NS	NS	NS	4.58131	TurboID only	3	NS	NS	14.1223	NS	14.0405	TurboID only	0	NS	NS	NS	2	NS	NS	NS	6.76468	TurboID only	0	NS	NS	NS		ahcy-1		alh-6		acs-22		alh-11						acdh-3		alh-5
lec-2	7	+	+	+	+	4	Yes	2	NS	NS	2.06222	NS	NS	5.88197	3	NS	NS	3.56598	NS	4.98457	4.30168	0	NS	NS	NS	2	NS	NS	NS	2.31639	6.30283	0	NS	NS	NS		ahsa-1		alh-7		acs-3		alh-13						acdh-6		alh-6
tps-1	7	+	+	+		3	No	2	6.28538	NS	2.57576	NS	NS	NS	3	3.26866	NS	11.2379	NS	4.1521	NS	0	NS	NS	NS	2	3.29688	NS	NS	4.02487	NS	0	NS	NS	NS		ain-1		alh-8		acs-4		alh-3						acdh-7		alh-7
exoc-7	7	+	+	+		3	Yes	3	2.53608	NS	TurboID only	NS	NS	TurboID only	2	NS	NS	TurboID only	NS	NS	TurboID only	0	NS	NS	NS	2	2.66346	NS	NS	2.23744	NS	0	NS	NS	NS		ain-2		alh-9		acs-5		alh-4						acdh-7		alh-8
F42A10.5	7	+	+	+	+	4	No	3	NS	TurboID only	TurboID only	NS	9.46823	NS	2	NS	TurboID only	TurboID only	NS	NS	NS	0	NS	NS	NS	2	NS	TurboID only	NS	11.543	NS	0	NS	NS	NS		aipr-1		alkb-8		acs-6		alh-8						acdh-9		alh-9
frm-5.1	7	+	+			2	Yes	3	4.15371	NS	3.82246	NS	3.64536	NS	2	3.60126	NS	4.55831	NS	NS	NS	0	NS	NS	NS	2	2.5562	NS	NS	2.55794	NS	0	NS	NS	NS		ajm-1		alx-1		acsd-1		alh-9						acdh-9		alh-10
K02B12.7	7	+	+	+		3	Yes	3	7.44411	NS	NS	NS	TurboID only	TurboID only	2	NS	NS	8.78901	NS	NS	TurboID only	0	NS	NS	NS	2	8.30109	NS	NS	TurboID only	NS	0	NS	NS	NS		aka-1		ama-1		act-1		allo-1						acds-10		alh-11
puf-9	7	+	+	+	+	4	Yes	3	4.46172	NS	2.05566	NS	TurboID only	NS	2	3.22232	NS	4.87195	NS	NS	NS	0	NS	NS	NS	2	4.17825	NS	NS	TurboID only	NS	0	NS	NS	NS		akap-1		amph-1		act-2		ama-1						ace-2		alh-12
Y92H12BL.7	7					0	No	3	2.87667	NS	TurboID only	NS	4.67449	NS	2	4.00055	NS	TurboID only	NS	NS	NS	0	NS	NS	NS	2	3.2183	NS	NS	7.12185	NS	0	NS	NS	NS		akt-1		anc-1		act-3		aman-2						acer-1		aly-1
ZC196.2	7	+	+			2	No	3	28.9743	NS	TurboID only	TurboID only	NS	NS	2	NS	NS	TurboID only	TurboID only	NS	NS	0	NS	NS	NS	2	12.7489	NS	TurboID only	NS	NS	0	NS	NS	NS		akt-2		ant-1.1		act-4		ampd-1						acin-1		aly-2
dnc-3	7	+	+	+		3	No	2	TurboID only	NS	2.19893	NS	NS	NS	4	TurboID only	2.01684	4.79423	NS	NS	TurboID only	0	NS	NS	NS	1	NS	NS	NS	TurboID only	NS	0	NS	NS	NS		aldo-1		ant-1.4		act-5		anc-1						acl-1		aly-3
brap-2	7	+	+			2	Yes	3	TurboID only	NS	TurboID only	TurboID only	NS	NS	3	TurboID only	NS	TurboID only	TurboID only	NS	NS	0	NS	NS	NS	1	NS	NS	NS	TurboID only	NS	0	NS	NS	NS		aldo-2		aos-1		acy-1		anp-1						acl-1		ama-1
mdt-4	7	+	+	+	+	4	Yes	3	TurboID only	NS	4.67608	NS	TurboID only	NS	3	TurboID only	NS	14.3522	NS	TurboID only	NS	0	NS	NS	NS	1	NS	NS	NS	TurboID only	NS	0	NS	NS	NS		alfa-1		apa-2		acy-3		anr-1						acl-12		amx-1
rla-2	7	+	+	+	+	4	No	3	NS	3.00695	7.98449	2.93818	NS	NS	3	NS	2.04401	9.54602	2.26875	NS	NS	0	NS	NS	NS	1	NS	4.24716	NS	NS	NS	0	NS	NS	NS		alg-1		apb-1		ada-2		anr-15						acl-14		amx-2
tcc-1	7	+	+	+		3	No	3	4.74497	NS	3.63738	2.15679	NS	NS	3	2.77868	NS	13.2949	2.10584	NS	NS	0	NS	NS	NS	1	3.013	NS	NS	NS	NS	0	NS	NS	NS		alg-2		apd-3		add-1		anr-5						acl-14		amx-3
nex-1	7	+	+	+	+	4	Yes	4	2.14667	NS	2.17106	2.96268	NS	TurboID only	2	NS	NS	5.87749	NS	NS	TurboID only	0	NS	NS	NS	1	NS	NS	NS	NS	TurboID only	0	NS	NS	NS		algn-13		apg-1		add-2		anr-6						acl-2		anc-1
hmr-1	7		+	+		2	Yes	4	5.87953	NS	TurboID only	3.52115	TurboID only	NS	1	NS	NS	TurboID only	NS	NS	NS	2	NS	2.40827	2.65076	0	NS	NS	NS	NS	NS	0	NS	NS	NS		algn-3		apm-1		adm-2		anr-8						acl-4		aos-1
fmo-2	6		+	+		2	Yes	1	NS	NS	NS	TurboID only	NS	NS	0	NS	NS	NS	NS	NS	NS	1	NS	NS	TurboID only	2	TurboID only	NS	TurboID only	NS	NS	2	5.43319	NS	TurboID only		alh-1		app-1		adpr-1		ant-1.1						acl-5		apc-2
pud-3	6					0	No	1	NS	2.71773	NS	NS	NS	NS	1	NS	NS	2.30649	NS	NS	NS	1	NS	NS	3.71175	1	NS	NS	2.26416	NS	NS	2	2.26592	NS	3.14416		alh-10		aps-1		adr-1		aos-1						acl-5		apc-10
F45D11.15	6	+	+			2	No	0	NS	NS	NS	NS	NS	NS	2	2.73682	NS	NS	NS	NS	2.59368	1	NS	NS	2.81882	2	5.02561	NS	NS	NS	5.9823	1	NS	NS	2.16254		alh-12		aps-2		adr-2		apa-2						acl-6		apc-11
T19B10.2	6	+	+	+	+	4	No	1	2.83039	NS	NS	NS	NS	NS	1	NS	NS	NS	2.26038	NS	NS	1	2.44	NS	NS	2	NS	2.60521	3.1743	NS	NS	1	NS	NS	3.26756		alh-13		apy-1		ads-1		apb-3						acl-7		ape-1
ugt-65	6		+		+	2	No	2	NS	TurboID only	NS	TurboID only	NS	NS	1	NS	NS	NS	TurboID only	NS	NS	0	NS	NS	NS	2	NS	TurboID only	TurboID only	NS	NS	1	TurboID only	NS	NS		alh-3		aqp-2		adsl-1		apc-10						acl-7		aph-1
D1054.10	6	+	+	+		3	No	1	NS	NS	NS	4.79376	NS	NS	1	NS	NS	NS	2.86028	NS	NS	2	2.53	NS	2.00693	1	NS	NS	NS	NS	5.2032	1	NS	NS	3.22266		alh-4		aqp-7		adss-1		ape-1						acl-8		aph-2
ugt-22	6	+	+	+		3	Yes	1	NS	2.98245	NS	NS	NS	NS	1	NS	NS	NS	2.89689	NS	NS	2	2.192	NS	2.35693	1	NS	3.54479	NS	NS	NS	1	2.27111	NS	NS		alh-5		aqp-8		adt-2		apl-1						acl-9		apl-1
ule-3	6	+	+			2	No	1	NS	NS	NS	5.94764	NS	NS	1	NS	NS	NS	3.24322	NS	NS	2	2.585	NS	2.31215	1	NS	NS	NS	NS	7.44618	1	NS	NS	3.84353		alh-6		arf-1.2		aex-3		apn-1						acly-1		apm-1
F25E2.2	6					0	No	0	NS	NS	NS	NS	NS	NS	3	NS	2.86612	3.07546	3.62353	NS	NS	1	3.531	NS	NS	1	NS	3.23261	NS	NS	NS	1	NS	NS	2.19952		alh-7		arf-3		aex-5		apr-1						acly-2		app-1
col-93	6		+	+	+	3	Yes	1	NS	2.75547	NS	NS	NS	NS	2	NS	2.47341	NS	2.76455	NS	NS	1	2.522	NS	NS	1	NS	4.57731	NS	NS	NS	1	2.15816	NS	NS		alh-8		arf-6		aex-6		apy-1						acly-2		apr-1
fat-1	6	+	+	+	+	4	No	1	NS	2.76657	NS	NS	NS	NS	2	NS	2.72489	NS	2.30047	NS	NS	1	2.26	NS	NS	1	NS	6.51019	NS	NS	NS	1	2.25902	NS	NS		alh-9		arl-1		afd-1		aqp-11						acmsd		aps-2
fat-2	6	+	+	+		3	No	1	NS	3.58556	NS	NS	NS	NS	2	NS	3.21229	NS	2.54464	NS	NS	1	2.41	NS	NS	1	NS	9.93831	NS	NS	NS	1	2.0942	NS	NS		alkb-1		arl-8		afmd-1		aqp-2						acn-1		apg-1
folt-2	6	+	+	+		3	Yes	1	NS	3.79895	NS	NS	NS	NS	2	NS	2.82804	NS	2.35431	NS	NS	1	2.077	NS	NS	1	NS	6.48722	NS	NS	NS	1	2.82431	NS	NS		alkb-8		arp-1		age-1		aqp-7						aco-1		aps-1
ZK512.7	6		+	+	+	3	No	1	NS	8.7951	NS	NS	NS	NS	2	NS	2.26357	NS	TurboID only	NS	NS	1	37.813	NS	NS	1	NS	11.0364	NS	NS	NS	1	5.96987	NS	NS		allo-1		arrd-14		agef-1		aqp-8						aco-1		apb-1
ZK813.3	6		+	+		2	No	1	NS	NS	NS	5.69106	NS	NS	2	NS	NS	NS	2.53544	7.21524	NS	1	3.428	NS	NS	1	NS	NS	NS	NS	4.64571	1	NS	NS	3.5139		alr-1		arrd-25		agl-1		arch-1						aco-2		apa-2
ima-2	6	+	+	+		3	Yes	2	NS	2.50325	NS	3.04241	NS	NS	1	NS	NS	NS	2.82264	NS	NS	1	3.339	NS	NS	1	NS	3.58184	NS	NS	NS	1	NS	NS	2.11545		alx-1		art-1		ags-3		arf-3						aco-2		apd-3
plk-2	6		+	+		2	Yes	2	NS	2.96083	NS	2.08869	NS	NS	1	NS	2.57362	NS	NS	NS	NS	1	3.951	NS	NS	1	NS	3.8352	NS	NS	NS	1	2.25464	NS	NS		aly-1		arx-1		agxt-1		ark-1						acox-1		apb-3
Y53G8B.1	6	+	+	+		3	Yes	2	TurboID only	2.22515	NS	NS	NS	NS	1	NS	NS	TurboID only	NS	NS	NS	1	2.276	NS	NS	1	NS	2.02202	NS	NS	NS	1	2.20274	NS	NS		aly-3		arx-2		AH9.3		arl-1						acox-1		apm-3
gly-8	6	+	+	+	+	4	Yes	1	NS	3.02074	NS	NS	NS	NS	3	NS	2.85997	TurboID only	2.25171	NS	NS	0	NS	NS	NS	1	NS	2.4693	NS	NS	NS	1	2.14295	NS	NS		ama-1		arx-3		aha-1		arl-5						acox-1.1		aps-3
gon-2	6	+	+	+	+	4	Yes	2	17.7531	NS	TurboID only	NS	NS	NS	2	NS	2.2369	TurboID only	NS	NS	NS	0	NS	NS	NS	1	8.56231	NS	NS	NS	NS	1	2.04883	NS	NS		aman-2		arx-4		ahcy-1		arp-6						acox-1.2		apt-9
Y62H9A.3	6		+	+		2	No	1	NS	NS	NS	5.2313	NS	NS	2	NS	NS	NS	2.3893	4.12203	NS	2	11.571	NS	2.60951	0	NS	NS	NS	NS	NS	1	NS	NS	2.83582		ampd-1		arx-6		aho-3		arrd-10						acox-1.5		aqp-1
glh-4	6	+	+			2	No	2	NS	2.19238	NS	3.31375	NS	NS	1	NS	NS	NS	2.77696	NS	NS	2	3.842	NS	2.02884	0	NS	NS	NS	NS	NS	1	NS	NS	2.18105		amph-1		arx-7		ain-1		arrd-14						acox-2		aqp-2
zwl-1	6		+	+		2	No	2	NS	2.02469	NS	3.05145	NS	NS	1	NS	NS	NS	2.36009	NS	NS	2	2.34	NS	2.15547	0	NS	NS	NS	NS	NS	1	NS	NS	2.3516		amt-2		asb-1		ain-2		art-1						acox-3		aqp-3
nasp-2	6	+	+	+		3	Yes	2	NS	2.21253	NS	3.8437	NS	NS	2	NS	2.13939	NS	2.04148	NS	NS	1	2.062	NS	NS	0	NS	NS	NS	NS	NS	1	NS	NS	2.12978		anc-1		asb-2		aip-1		asb-2						acox-5		aqp-4
cpr-9	6		+			1	Yes	1	NS	NS	NS	2.48265	NS	NS	1	NS	NS	NS	3.29981	NS	NS	1	2.458	NS	NS	3	NS	2.11536	2.21149	NS	2.00806	0	NS	NS	NS		angl-1		asd-2		aipl-1		asd-2						acp-3		aqp-5
best-3	6	+	+			2	Yes	1	NS	NS	NS	NS	TurboID only	NS	2	TurboID only	NS	NS	TurboID only	NS	NS	0	NS	NS	NS	3	TurboID only	NS	TurboID only	TurboID only	NS	0	NS	NS	NS		anp-1		asg-1		air-1		asna-1						acp-6		aqp-6
dnbp-1	6		+			1	Yes	1	6.30196	NS	NS	NS	NS	NS	3	7.47048	NS	9.61909	NS	6.34472	NS	0	NS	NS	NS	2	7.07289	NS	NS	7.41158	NS	0	NS	NS	NS		ant-1.1		asg-2		air-2		atad-3						acp-6		aqp-7
enol-1	6	+	+	+	+	4	Yes	1	NS	NS	NS	NS	NS	3.37386	3	NS	NS	5.04411	NS	3.97536	3.33041	0	NS	NS	NS	2	NS	NS	NS	2.44268	2.11257	0	NS	NS	NS		ant-1.2		asna-1		ajm-1		atf-2						acp-7		aqp-8
ZK353.9	6	+	+	+		3	Yes	1	4.1336	NS	NS	NS	NS	NS	3	4.11445	NS	TurboID only	TurboID only	NS	NS	0	NS	NS	NS	2	4.97501	NS	NS	TurboID only	NS	0	NS	NS	NS		aos-1		asns-2		aka-1		atf-5						acr-17		aqp-9
ppfr-4	6	+	+	+		3	Yes	2	14.2778	NS	NS	NS	TurboID only	NS	2	6.14665	NS	NS	NS	TurboID only	NS	0	NS	NS	NS	2	11.4565	NS	NS	TurboID only	NS	0	NS	NS	NS		apa-2		asp-1		akap-1		atf-7						acr-18		aqp-10
rsf-1	6	+	+	+		3	Yes	2	3.49453	NS	7.79419	NS	NS	NS	2	2.52048	NS	29.1495	NS	NS	NS	0	NS	NS	NS	2	2.93183	NS	NS	TurboID only	NS	0	NS	NS	NS		apb-1		asp-3		akir-1		atfs-1						acs-1		arc-1
saps-1	6	+	+	+	+	4	Yes	2	5.70055	NS	NS	NS	8.90596	NS	2	NS	NS	17.7027	NS	10.6346	NS	0	NS	NS	NS	2	6.12199	NS	NS	13.5001	NS	0	NS	NS	NS		apb-3		asp-4		akt-1		atg-18						acs-1		ard-1
unk-1	6	+	+			2	Yes	2	TurboID only	NS	TurboID only	NS	NS	NS	2	TurboID only	NS	TurboID only	NS	NS	NS	0	NS	NS	NS	2	TurboID only	NS	NS	4.1997	NS	0	NS	NS	NS		apd-3		atad-3		akt-2		atg-2						acs-11		arf-1
vha-10	6	+	+	+	+	4	Yes	2	NS	NS	TurboID only	NS	NS	TurboID only	2	NS	NS	TurboID only	NS	NS	TurboID only	0	NS	NS	NS	2	NS	NS	NS	3.86177	TurboID only	0	NS	NS	NS		ape-1		atg-11		aldo-1		atg-7						acs-11		arf-5
ZK909.3	6	+	+	+	+	4	Yes	2	7.13444	NS	TurboID only	NS	NS	NS	2	5.35468	NS	TurboID only	NS	NS	NS	0	NS	NS	NS	2	9.1705	NS	NS	TurboID only	NS	0	NS	NS	NS		apg-1		atg-18		aldo-2		atgl-1						acs-13		arf-6
cst-1	6	+	+	+		3	Yes	3	3.43331	NS	2.24109	NS	2.42233	NS	1	2.60702	NS	NS	NS	NS	NS	0	NS	NS	NS	2	3.04533	NS	NS	4.18574	NS	0	NS	NS	NS		app-1		atg-2		alfa-1		atgp-1						acs-13		ark-1
snap-29	6	+	+	+	+	4	Yes	3	10.5057	NS	TurboID only	NS	NS	2.05737	1	NS	NS	TurboID only	NS	NS	NS	0	NS	NS	NS	2	7.26871	NS	NS	7.04658	NS	0	NS	NS	NS		apr-1		atg-3		alg-1		atgp-2						acs-14		arl-1
enpl-1	6	+	+	+	+	4	Yes	2	NS	2.12035	NS	2.05426	NS	NS	1	NS	NS	NS	2.53976	NS	NS	2	2.013	NS	2.11827	1	NS	2.86175	NS	NS	NS	0	NS	NS	NS		aps-1		atg-4.1		alg-2		atl-1						acs-14		arl-3
sip-1	6	+	+	+		3	Yes	2	NS	3.12336	NS	3.34503	NS	NS	1	NS	3.0287	NS	NS	NS	NS	2	3.085	NS	2.44684	1	NS	2.19969	NS	NS	NS	0	NS	NS	NS		aps-2		atg-7		algn-11		atln-2						acs-17		arl-5
air-1	6		+	+		2	Yes	2	NS	2.12344	NS	2.12756	NS	NS	2	NS	2.4599	NS	2.12114	NS	NS	1	2.174	NS	NS	1	NS	2.00764	NS	NS	NS	0	NS	NS	NS		aps-3		atgp-1		algn-13		atp-1						acs-17		warf-1
fasn-1	6	+	+	+	+	4	Yes	2	NS	2.87149	2.04202	NS	NS	NS	2	NS	2.93203	2.30617	NS	NS	NS	1	2.197	NS	NS	1	NS	3.80185	NS	NS	NS	0	NS	NS	NS		aqp-2		atgp-2		algn-2		atp-2						acs-19		arl-8
glh-1	6	+	+	+		3	No	2	NS	2.21776	NS	2.4935	NS	NS	2	NS	2.48871	NS	2.27394	NS	NS	1	2.55	NS	NS	1	NS	2.33593	NS	NS	NS	0	NS	NS	NS		aqp-7		ath-1		algn-7		atp-4						acs-19		arl-6
hsp-16.48	6	+	+			2	Yes	2	5.99475	NS	22.2063	NS	NS	NS	2	NS	2.65093	2.90231	NS	NS	NS	1	3.22	NS	NS	1	NS	2.28548	NS	NS	NS	0	NS	NS	NS		ard-1		atn-1		alh-1		atp-5						acs-2		arr-1
mcm-3	6	+	+	+		3	Yes	2	NS	2.32979	NS	2.28136	NS	NS	2	NS	2.49338	NS	2.20862	NS	NS	1	2.262	NS	NS	1	NS	2.05452	NS	NS	NS	0	NS	NS	NS		arf-1.1		atp-2		alh-10		atrn-1						acs-2		aars-1
mcm-7	6		+	+		2	Yes	2	NS	2.27631	NS	2.17613	NS	NS	2	NS	2.42318	NS	2.09643	NS	NS	1	2.108	NS	NS	1	NS	2.01001	NS	NS	NS	0	NS	NS	NS		arf-1.2		atp-5		alh-11		attf-4						acs-20		aars-2
puf-3	6		+	+		2	Yes	2	NS	2.50933	NS	2.19025	NS	NS	2	NS	2.43412	NS	2.13101	NS	NS	1	2.521	NS	NS	1	NS	4.59416	NS	NS	NS	0	NS	NS	NS		arf-3		atx-2		alh-12		atx-2						acs-20		art-1
rnr-1	6	+	+	+		3	Yes	2	NS	2.75051	NS	2.2159	NS	NS	2	NS	2.45513	NS	2.28197	NS	NS	1	3.08	NS	NS	1	NS	3.36382	NS	NS	NS	0	NS	NS	NS		arf-6		B0001.4		alh-3		atx-3						acs-22		arx-1
best-14	6		+	+	+	3	Yes	2	TurboID only	NS	TurboID only	NS	NS	NS	3	TurboID only	NS	TurboID only	TurboID only	NS	NS	0	NS	NS	NS	1	NS	NS	TurboID only	NS	NS	0	NS	NS	NS		argk-1		B0024.10		alh-4		avr-15						acs-22		arx-2
prx-19	6	+	+	+		3	Yes	2	TurboID only	TurboID only	NS	NS	NS	NS	3	TurboID only	TurboID only	TurboID only	NS	NS	NS	0	NS	NS	NS	1	NS	TurboID only	NS	NS	NS	0	NS	NS	NS		argn-1		B0024.11		alh-5		B0001.3						acs-3		arx-3
cls-2	6	+	+	+	+	4	Yes	3	2.41798	2.1345	TurboID only	NS	NS	NS	2	NS	2.1038	TurboID only	NS	NS	NS	0	NS	NS	NS	1	NS	3.42713	NS	NS	NS	0	NS	NS	NS		ark-1		B0024.13		alh-6		B0024.10						acs-4		exos-4.2
rhi-1	6	+	+	+		3	Yes	3	4.5678	NS	TurboID only	TurboID only	NS	NS	2	NS	NS	TurboID only	TurboID only	NS	NS	0	NS	NS	NS	1	NS	NS	TurboID only	NS	NS	0	NS	NS	NS		arl-1		B0035.12		alh-7		B0024.15						acs-4		arx-5
sec-10	6	+	+	+		3	Yes	3	2.9005	NS	NS	NS	TurboID only	TurboID only	2	2.22731	NS	NS	NS	NS	TurboID only	0	NS	NS	NS	1	3.24114	NS	NS	NS	NS	0	NS	NS	NS		arle-14		B0035.3		alh-8		B0034.1						acs-5		arx-6
ubxn-2	6	+	+	+		3	Yes	3	5.97277	NS	TurboID only	TurboID only	NS	NS	2	NS	NS	TurboID only	TurboID only	NS	NS	0	NS	NS	NS	1	4.13475	NS	NS	NS	NS	0	NS	NS	NS		arp-1		B0205.13		alh-9		B0034.5						acs-5		arx-7
eef-1B.1	6	+	+	+	+	4	Yes	3	NS	NS	TurboID only	NS	TurboID only	TurboID only	3	NS	NS	TurboID only	NS	TurboID only	TurboID only	0	NS	NS	NS	0	NS	NS	NS	NS	NS	0	NS	NS	NS		arp-11		B0205.6		alp-1		B0041.8						acs-6		asb-1
hgo-1	6	+	+	+	+	4	Yes	3	2.10818	NS	4.1079	NS	NS	TurboID only	3	NS	NS	17.7359	2.63362	NS	TurboID only	0	NS	NS	NS	0	NS	NS	NS	NS	NS	0	NS	NS	NS		arrd-13		B0207.6		alx-1		B0198.3						acs-7		asb-2
srp-7	6	+	+	+		3	Yes	3	3.00237	NS	TurboID only	NS	NS	TurboID only	3	NS	NS	TurboID only	2.05918	NS	TurboID only	0	NS	NS	NS	0	NS	NS	NS	NS	NS	0	NS	NS	NS		arrd-25		B0238.1		aly-1		B0205.12						acsd-1		trip-4
hpo-8	5		+	+		2	Yes	0	NS	NS	NS	NS	NS	NS	1	NS	NS	NS	2.45984	NS	NS	2	2.126	NS	2.72298	0	NS	NS	NS	NS	NS	2	2.10133	NS	2.2665		art-1		B0238.10		aly-2		B0205.4						act-1		asg-1
rpl-39	5	+	+	+	+	4	Yes	1	NS	2.29501	NS	NS	NS	NS	0	NS	NS	NS	NS	NS	NS	2	2.783	NS	2.23327	0	NS	NS	NS	NS	NS	2	3.76018	NS	2.21461		arx-1		B0238.11		aly-3		B0205.6						act-1		asg-2
pud-4	5					0	No	2	NS	2.6502	2.25246	NS	NS	NS	0	NS	NS	NS	NS	NS	NS	1	NS	NS	3.70338	0	NS	NS	NS	NS	NS	2	2.11096	NS	3.43439		arx-2		B0250.5		ama-1		B0222.10						act-2		asm-1
dbt-1	5	+	+	+		3	Yes	0	NS	NS	NS	NS	NS	NS	2	3.39638	2.15831	NS	NS	NS	NS	0	NS	NS	NS	2	NS	2.02006	NS	3.05451	NS	1	3.23889	NS	NS		arx-3		B0272.4		aman-2		B0222.11						act-2		asm-2
mup-4	5	+	+	+	+	4	Yes	1	NS	NS	NS	2.66003	NS	NS	1	NS	NS	3.11601	NS	NS	NS	0	NS	NS	NS	2	NS	NS	2.13166	NS	5.97194	1	NS	NS	2.03968		arx-4		B0284.1		ampd-1		B0222.5						act-3		asm-3
cgh-1	5	+	+	+	+	4	Yes	0	NS	NS	NS	NS	NS	NS	1	NS	NS	NS	2.0356	NS	NS	2	2.213	NS	2.1993	1	NS	2.15846	NS	NS	NS	1	NS	NS	2.1895		arx-6		B0285.4		amph-1		B0228.1						act-4		asp-1
Y7A5A.1	5					0	No	0	NS	NS	NS	NS	NS	NS	1	NS	NS	NS	2.93336	NS	NS	2	3.207	NS	2.57793	1	NS	2.18631	NS	NS	NS	1	2.27316	NS	NS		arx-7		B0286.3		amt-4		B0228.7						act-5		asp-2
pmp-2	5	+	+		+	3	Yes	0	NS	NS	NS	NS	NS	NS	2	NS	2.35741	2.33674	NS	NS	NS	1	2.181	NS	NS	1	NS	2.03976	NS	NS	NS	1	NS	NS	2.2583		asb-1		B0303.11/B0303.12		amx-2		B0261.5						act-5		asp-3
argn-1	5	+	+			2	Yes	1	NS	6.7025	NS	NS	NS	NS	1	NS	5.2554	NS	NS	NS	NS	1	5.275	NS	NS	1	NS	7.76077	NS	NS	NS	1	5.32728	NS	NS		asb-2		B0303.3		anat-1		B0261.6						acy-1		asp-4
citk-2	5		+			1	Yes	1	NS	TurboID only	NS	NS	NS	NS	1	NS	TurboID only	NS	NS	NS	NS	1	TurboID only	NS	NS	1	NS	TurboID only	NS	NS	NS	1	TurboID only	NS	NS		ascc-1		B0334.3		anc-1		B0285.4						acy-3		asp-5
cul-6	5		+			1	Yes	1	NS	TurboID only	NS	NS	NS	NS	1	NS	TurboID only	NS	NS	NS	NS	1	TurboID only	NS	NS	1	NS	TurboID only	NS	NS	NS	1	TurboID only	NS	NS		asd-2		B0336.3		angl-1		B0303.3						ada-2		asp-6
D1086.6	5		+	+		2	No	1	NS	TurboID only	NS	NS	NS	NS	1	NS	TurboID only	NS	NS	NS	NS	1	TurboID only	NS	NS	1	NS	TurboID only	NS	NS	NS	1	TurboID only	NS	NS		asg-1		B0361.3		ani-1		B0310.2						adah-1		atf-2
dhs-13	5		+	+	+	3	Yes	1	NS	2.24031	NS	NS	NS	NS	1	NS	2.92919	NS	NS	NS	NS	1	2.105	NS	NS	1	NS	2.67048	NS	NS	NS	1	2.75624	NS	NS		asg-2		B0361.6		ani-2		B0334.13						adbp-1		atf-6
F08F3.4	5	+	+	+	+	4	Yes	1	NS	3.89413	NS	NS	NS	NS	1	NS	5.41327	NS	NS	NS	NS	1	5.171	NS	NS	1	NS	14.8728	NS	NS	NS	1	3.84265	NS	NS		ash-2		B0361.8		ani-3		B0334.3						add-1		atgp-1
F26F12.3	5	+	+	+	+	4	No	1	NS	TurboID only	NS	NS	NS	NS	1	NS	TurboID only	NS	NS	NS	NS	1	TurboID only	NS	NS	1	NS	TurboID only	NS	NS	NS	1	TurboID only	NS	NS		asna-1		B0379.1		anmt-2		B0334.6						add-2		atgp-2
F56A11.5	5	+	+	+		3	Yes	1	NS	4.14709	NS	NS	NS	NS	1	NS	2.82451	NS	NS	NS	NS	1	3.547	NS	NS	1	NS	3.36032	NS	NS	NS	1	2.69877	NS	NS		asns-2		B0395.3		anmt-3		B0336.3						adk-1		atl-1
gst-27	5	+	+	+	+	4	Yes	1	NS	2.4158	NS	NS	NS	NS	1	NS	NS	NS	2.01691	NS	NS	1	2.042	NS	NS	1	NS	3.6394	NS	NS	NS	1	2.41128	NS	NS		asp-1		B0412.3		ant-1.1		B0353.1						adm-2		atm-1
gstk-1	5	+	+	+		3	Yes	1	NS	2.72641	NS	NS	NS	NS	1	NS	NS	NS	2.087	NS	NS	1	3.271	NS	NS	1	NS	2.6025	NS	NS	NS	1	2.15054	NS	NS		asp-13		B0416.5		aos-1		B0361.14						adpr-1		atn-1
ltah-1.1	5		+			1	Yes	1	NS	3.08122	NS	NS	NS	NS	1	NS	2.50047	NS	NS	NS	NS	1	2.193	NS	NS	1	NS	2.52031	NS	NS	NS	1	2.25277	NS	NS		asp-15		B0464.2		apa-2		B0361.2						adr-1		atp-2
ltah-1.2	5		+			1	Yes	1	NS	2.92533	NS	NS	NS	NS	1	NS	2.47942	NS	NS	NS	NS	1	2.472	NS	NS	1	NS	4.89633	NS	NS	NS	1	3.15294	NS	NS		asp-2		B0464.6		apb-1		B0361.9						adr-1		atp-3
mig-22	5		+	+		2	Yes	1	NS	TurboID only	NS	NS	NS	NS	1	NS	TurboID only	NS	NS	NS	NS	1	TurboID only	NS	NS	1	NS	TurboID only	NS	NS	NS	1	TurboID only	NS	NS		asp-3		B0491.5		apb-3		B0393.5						adr-2		atx-2
ppw-1	5	+	+	+		3	No	1	NS	2.11418	NS	NS	NS	NS	1	NS	2.05751	NS	NS	NS	NS	1	2.588	NS	NS	1	NS	2.75318	NS	NS	NS	1	NS	NS	2.11503		asp-4		B0495.5		apc-17		B0403.5						ads-1		avr-14
R03G8.6	5		+	+		2	Yes	1	NS	NS	NS	2.39788	NS	NS	1	NS	NS	NS	2.26695	NS	NS	1	NS	NS	2.45167	1	NS	NS	2.1351	NS	NS	1	NS	NS	2.12075		asp-5		B0495.7		apd-3		B0410.3						ads-1		avr-15
skpt-1	5		+	+		2	Yes	1	NS	TurboID only	NS	NS	NS	NS	1	NS	TurboID only	NS	NS	NS	NS	1	TurboID only	NS	NS	1	NS	TurboID only	NS	NS	NS	1	TurboID only	NS	NS		asp-6		B0511.6		ape-1		B0454.5						adsl-1		baf-1
sqt-2	5	+	+	+		3	Yes	1	NS	NS	NS	NS	NS	2.79471	1	NS	NS	NS	NS	NS	4.97743	1	NS	TurboID only	NS	1	NS	NS	NS	NS	2.21115	1	NS	TurboID only	NS		asps-1		B0513.5		apg-1		B0454.6						adss-1		bag-1
sqv-4	5	+	+	+	+	4	Yes	1	NS	2.55018	NS	NS	NS	NS	1	NS	NS	NS	2.04585	NS	NS	1	2.461	NS	NS	1	NS	3.06057	NS	NS	NS	1	2.07801	NS	NS		atad-3		B0564.7		aph-1		B0454.9						adt-1		bar-1
T25B9.1	5	+	+	+	+	4	Yes	1	NS	TurboID only	NS	NS	NS	NS	1	NS	TurboID only	NS	NS	NS	NS	1	TurboID only	NS	NS	1	NS	TurboID only	NS	NS	NS	1	TurboID only	NS	NS		atf-7		bag-1		apl-1		B0457.2						adt-2		bas-1
ubc-26	5		+	+		2	Yes	1	NS	TurboID only	NS	NS	NS	NS	1	NS	TurboID only	NS	NS	NS	NS	1	TurboID only	NS	NS	1	NS	TurboID only	NS	NS	NS	1	TurboID only	NS	NS		atfs-1		bas-1		apm-1		B0457.6						aex-3		pah-1
ubl-1	5	+	+	+	+	4	No	1	NS	2.92006	NS	NS	NS	NS	1	NS	2.20457	NS	NS	NS	NS	1	2.595	NS	NS	1	NS	3.02807	NS	NS	NS	1	2.12623	NS	NS		atg-16.2		bcc-1		apm-3		B0491.6						aex-4		bbs-1
ZC373.2	5	+	+	+		3	No	1	NS	NS	NS	3.56428	NS	NS	1	NS	NS	NS	NS	NS	2.50082	1	2.035	NS	NS	1	NS	NS	NS	NS	4.59479	1	NS	NS	2.74558		atg-18		bcmo-2		apn-1		B0495.2						aex-5		bbs-2
ZK177.8	5		+	+		2	Yes	1	NS	2.95509	NS	NS	NS	NS	1	NS	2.42889	NS	NS	NS	NS	1	3.317	NS	NS	1	NS	3.45863	NS	NS	NS	1	2.21177	NS	NS		atg-2		ben-1		app-1		B0495.7						aex-6		bbs-8
ZK813.1	5		+	+		2	No	1	NS	NS	NS	3.92847	NS	NS	1	NS	NS	NS	NS	4.14442	NS	1	2.672	NS	NS	1	NS	NS	NS	NS	2.80034	1	NS	NS	2.47249		atg-3		bicd-1		apr-1		B0495.8						afd-1		bcc-1
nmy-1	5	+	+	+	+	4	Yes	2	NS	NS	3.14989	3.23999	NS	NS	1	NS	NS	8.14943	NS	NS	NS	0	NS	NS	NS	1	NS	NS	NS	NS	2.16971	1	NS	4.03593	NS		atg-4.1		bli-3		aps-1		B0511.6						affl-2		bec-1
unc-87	5	+	+	+		3	No	2	NS	NS	NS	2.12054	NS	2.04287	1	NS	NS	2.68645	NS	NS	NS	0	NS	NS	NS	1	NS	NS	NS	NS	2.15771	1	NS	2.30761	NS		atg-4.2		bli-4		aps-2		B0513.2						afmd-1		ben-1
mct-2	5	+	+			2	Yes	1	NS	NS	NS	2.25908	NS	NS	1	NS	NS	NS	2.75203	NS	NS	2	2.394	NS	3.62194	0	NS	NS	NS	NS	NS	1	NS	NS	2.30325		atg-5		bli-6		aps-3		B0545.4						age-1		bir-1
ule-4	5	+	+			2	No	1	NS	NS	NS	TurboID only	NS	NS	1	NS	NS	NS	TurboID only	NS	NS	2	3.641	NS	TurboID only	0	NS	NS	NS	NS	NS	1	NS	NS	TurboID only		atg-9		bre-1		apx-1		B0564.2						agef-1		bli-1
Y26E6A.3	5	+	+	+		3	Yes	1	NS	NS	NS	2.04482	NS	NS	1	NS	NS	5.02387	NS	NS	NS	2	2.456	NS	2.186	0	NS	NS	NS	NS	NS	1	2.36199	NS	NS		atgl-1		bub-3		apy-1		bag-1						agef-1		bli-2
zen-4	5		+	+		2	Yes	1	NS	NS	NS	2.91424	NS	NS	1	NS	NS	NS	2.17967	NS	NS	2	2.531	NS	2.3366	0	NS	NS	NS	NS	NS	1	NS	NS	2.4937		atgp-1		byn-1		aqp-1		bas-1						agl-1		bli-3
T19C4.1	5	+	+			2	No	1	NS	NS	NS	NS	NS	TurboID only	2	NS	NS	NS	NS	2.59044	TurboID only	1	NS	2.53186	NS	0	NS	NS	NS	NS	NS	1	NS	2.27931	NS		atgp-2		C01B10.11		aqp-10		bath-42						agl-1		bli-4
ugt-49	5		+			1	Yes	2	NS	2.23643	NS	2.4769	NS	NS	1	NS	NS	NS	3.09747	NS	NS	1	NS	NS	2.17164	0	NS	NS	NS	NS	NS	1	NS	NS	2.00416		ath-1		C01B10.3		aqp-11		bath-43						ags-3		bli-6
sodh-1	5	+	+	+	+	4	No	1	NS	NS	2.52871	NS	NS	NS	1	NS	NS	NS	NS	NS	2.21453	1	NS	NS	2.28188	2	NS	NS	NS	2.66177	2.18177	0	NS	NS	NS		athp-1		C01B10.8		aqp-2		bcas-2						agt-1		bmk-1
cpin-1	5	+	+	+		3	Yes	1	3.17444	NS	NS	NS	NS	NS	2	2.76868	NS	NS	NS	NS	TurboID only	0	NS	NS	NS	2	3.88442	NS	NS	TurboID only	NS	0	NS	NS	NS		athp-2		C01F1.3		aqp-7		bcat-1						agxt-1		bpl-1
dbn-1	5	+	+	+	+	4	Yes	1	4.8848	NS	NS	NS	NS	NS	2	3.50983	NS	5.57936	NS	NS	NS	0	NS	NS	NS	2	4.53499	NS	2.19906	NS	NS	0	NS	NS	NS		athp-3		C01G10.8		aqp-8		bcc-1						AH10.4		bra-1
lmd-3	5	+	+	+	+	4	Yes	1	4.13733	NS	NS	NS	NS	NS	2	3.74898	NS	8.02444	NS	NS	NS	0	NS	NS	NS	2	3.14509	NS	NS	2.33398	NS	0	NS	NS	NS		atic-1		C01G10.9		ard-1		bckd-1B						AH9.3		brd-1
patr-1	5	+	+	+	+	4	Yes	1	2.48182	NS	NS	NS	NS	NS	2	2.51978	NS	5.38968	NS	NS	NS	0	NS	NS	NS	2	2.83825	NS	NS	2.58132	NS	0	NS	NS	NS		atln-1		C01G5.6		arf-1.2		bcl-11						aha-1		bre-1
phdh-1	5		+			1	Yes	1	NS	NS	NS	NS	3.36148	NS	2	NS	NS	NS	2.35261	7.4605	NS	0	NS	NS	NS	2	NS	NS	2.56259	5.84209	NS	0	NS	NS	NS		atm-1		C02B10.4		arf-3		bcmo-2						ahcy-1		bre-4
pqn-59	5	+	+	+	+	4	Yes	1	3.0348	NS	NS	NS	NS	NS	2	3.04217	NS	3.27865	NS	NS	NS	0	NS	NS	NS	2	3.36312	NS	NS	2.46341	NS	0	NS	NS	NS		atn-1		C02C2.6		arf-6		bcs-1						ahcy-1		bre-5
pud-1.2	5	+	+			2	No	1	NS	NS	4.50741	NS	NS	NS	2	NS	NS	11.561	NS	NS	TurboID only	0	NS	NS	NS	2	NS	NS	NS	TurboID only	TurboID only	0	NS	NS	NS		atp-1		C02D5.4		ari-1		BE0003N10.1						aho-3		brf-1
sec-6	5	+	+	+		3	Yes	1	37.7159	NS	NS	NS	NS	NS	2	20.6619	NS	NS	NS	11.0192	NS	0	NS	NS	NS	2	29.3319	NS	NS	15.1653	NS	0	NS	NS	NS		atp-2		C02F5.3		arid-1		bec-1						ahsa-1		btf-1
C07A12.7	5	+	+	+	+	4	Yes	2	13.1793	NS	NS	NS	TurboID only	NS	1	NS	NS	8.58073	NS	NS	NS	0	NS	NS	NS	2	9.23428	NS	NS	TurboID only	NS	0	NS	NS	NS		atp-3		C03A3.2		ark-1		bed-2						ain-1		bub-1
cey-3	5	+	+	+		3	Yes	2	NS	2.24124	NS	2.87718	NS	NS	1	NS	2.53678	NS	NS	NS	NS	0	NS	NS	NS	2	NS	2.0678	2.47779	NS	NS	0	NS	NS	NS		atp-4		C04C3.3		arl-1		bed-3						ain-1		byn-1
cyp-31a2	5		+	+		2	Yes	1	NS	2.6226	NS	NS	NS	NS	1	NS	NS	NS	2.84001	NS	NS	2	2.846	NS	2.16898	1	NS	2.75471	NS	NS	NS	0	NS	NS	NS		atp-5		C05C10.3		arl-3		best-1						ain-2		cab-1
cpn-1	5	+	+	+		3	Yes	1	NS	NS	NS	3.5216	NS	NS	2	NS	NS	5.46643	3.1698	NS	NS	1	2.41	NS	NS	1	NS	2.0958	NS	NS	NS	0	NS	NS	NS		attf-2		C05C8.7		arl-8		best-14						ain-2		cah-1
got-2.2	5	+	+	+	+	4	Yes	1	NS	NS	NS	NS	NS	2.40827	2	NS	NS	NS	NS	5.4964	2.45581	1	NS	NS	2.18877	1	NS	NS	NS	2.22646	NS	0	NS	NS	NS		attf-4		C05D11.1		arp-1		best-17						aip-1		cah-2
perm-2	5	+	+	+		3	No	1	NS	NS	NS	2.30236	NS	NS	2	NS	2.12904	NS	NS	NS	3.72722	1	3.045	NS	NS	1	NS	NS	NS	NS	5.94757	0	NS	NS	NS		attf-6		C05D11.9		arp-11		best-24						aip-1		cah-3
gfat-2	5	+	+	+		3	Yes	2	NS	2.78215	NS	2.1327	NS	NS	1	NS	3.07524	NS	NS	NS	NS	1	2.295	NS	NS	1	NS	3.59801	NS	NS	NS	0	NS	NS	NS		atx-2		C05G5.4		arr-1		best-8						aipl-1		cah-4
gst-4	5	+	+	+		3	Yes	2	3.3776	NS	TurboID only	NS	NS	NS	1	NS	NS	TurboID only	NS	NS	NS	1	2.751	NS	NS	1	NS	3.67336	NS	NS	NS	0	NS	NS	NS		atx-3		C06A6.5		arrd-10		bet-2						aipl-1		cah-5
lotr-1	5					0	No	2	NS	2.46502	NS	2.09457	NS	NS	1	NS	2.83982	NS	NS	NS	NS	1	2.787	NS	NS	1	NS	2.91925	NS	NS	NS	0	NS	NS	NS		atz-1		C06A8.1		arrd-13		bicd-1						aipr-1		cam-1
pssy-2	5		+			1	Yes	2	NS	TurboID only	NS	2.09182	NS	NS	1	NS	NS	NS	2.0626	NS	NS	1	TurboID only	NS	NS	1	NS	TurboID only	NS	NS	NS	0	NS	NS	NS		B0001.2		C06A8.3		arrd-14		bir-1						air-1		cap-1
rme-2	5		+	+		2	Yes	2	NS	2.43834	NS	2.44421	NS	NS	1	NS	NS	NS	2.28684	NS	NS	1	2.32	NS	NS	1	NS	2.96678	NS	NS	NS	0	NS	NS	NS		B0001.3		C06B3.6		arrd-17		bli-1						air-1		cap-2
C44B7.7	5	+	+	+		3	Yes	1	NS	NS	NS	NS	NS	TurboID only	3	NS	NS	TurboID only	TurboID only	NS	TurboID only	0	NS	NS	NS	1	NS	NS	TurboID only	NS	NS	0	NS	NS	NS		B0001.4		C06E1.9		arrd-18		bli-2						air-2		cas-1
frm-4	5		+	+	+	3	Yes	1	NS	NS	3.99418	NS	NS	NS	3	4.51523	NS	6.64422	NS	3.24037	NS	0	NS	NS	NS	1	NS	NS	NS	2.45772	NS	0	NS	NS	NS		B0001.8		C06G3.5		arrd-25		bli-3						ajm-1		cat-1
alh-11	5		+	+	+	3	Yes	2	2.94915	NS	TurboID only	NS	NS	NS	2	3.68611	NS	TurboID only	NS	NS	NS	0	NS	NS	NS	1	2.43919	NS	NS	NS	NS	0	NS	NS	NS		B0035.15		C06G3.9		arrd-28		bli-4						aka-1		cat-2
clp-1	5	+	+	+	+	4	Yes	2	NS	NS	5.91058	NS	TurboID only	NS	2	NS	NS	14.7536	NS	TurboID only	NS	0	NS	NS	NS	1	NS	NS	NS	TurboID only	NS	0	NS	NS	NS		B0041.8		C06H5.6		art-1		bli-6						aka-1		cat-4
deb-1	5	+	+	+		3	Yes	2	NS	NS	TurboID only	NS	3.03527	NS	2	NS	NS	TurboID only	NS	4.7425	NS	0	NS	NS	NS	1	NS	NS	NS	3.52453	NS	0	NS	NS	NS		B0205.1		C07A12.7		arx-1		blmp-1						akap-1		cav-1
dnc-2	5	+	+	+		3	Yes	2	NS	NS	TurboID only	TurboID only	NS	NS	2	NS	NS	TurboID only	TurboID only	NS	NS	0	NS	NS	NS	1	NS	NS	TurboID only	NS	NS	0	NS	NS	NS		B0205.13		C07A9.2		arx-2		brd-1						akir-1		cav-2
efk-1	5	+	+	+	+	4	Yes	2	2.3875	NS	NS	NS	2.08971	NS	2	NS	NS	TurboID only	NS	3.7241	NS	0	NS	NS	NS	1	NS	NS	NS	2.00752	NS	0	NS	NS	NS		B0207.6		C07D8.6		arx-3		brf-1						akt-1		cbp-1
F35A5.8	5	+	+			2	Yes	2	TurboID only	NS	TurboID only	NS	NS	NS	2	TurboID only	NS	TurboID only	NS	NS	NS	0	NS	NS	NS	1	TurboID only	NS	NS	NS	NS	0	NS	NS	NS		B0228.7		C07E3.10		arx-4		brp-1						akt-2		cca-1
F52E4.5	5		+	+		2	No	2	15.2538	NS	TurboID only	NS	NS	NS	2	NS	NS	TurboID only	2.57359	NS	NS	0	NS	NS	NS	1	7.11617	NS	NS	NS	NS	0	NS	NS	NS		B0238.11		C08B6.8		arx-5		btb-1						aldo-1		ccb-1
golg-2	5	+	+	+		3	Yes	2	4.43459	NS	NS	TurboID only	NS	NS	2	3.42523	NS	NS	TurboID only	NS	NS	0	NS	NS	NS	1	6.28756	NS	NS	NS	NS	0	NS	NS	NS		B0244.17		C08C3.4		arx-6		btb-10						aldo-1		ccf-1
ifa-3	5	+	+			2	Yes	2	8.34898	NS	TurboID only	NS	NS	NS	2	5.23976	NS	TurboID only	NS	NS	NS	0	NS	NS	NS	1	3.93128	NS	NS	NS	NS	0	NS	NS	NS		B0250.5		C08H9.2		arx-7		btb-11						aldo-2		cox-5B
larp-1	5	+	+	+	+	4	Yes	2	2.85363	NS	NS	NS	2.39616	NS	2	2.3327	NS	2.79413	NS	NS	NS	0	NS	NS	NS	1	NS	NS	NS	2.09445	NS	0	NS	NS	NS		B0252.1		C09F9.2		asah-1		bus-19						aldo-2		cyp-13A7
M01B12.4	5	+	+	+		3	No	2	TurboID only	NS	TurboID only	NS	NS	NS	2	TurboID only	NS	TurboID only	NS	NS	NS	0	NS	NS	NS	1	TurboID only	NS	NS	NS	NS	0	NS	NS	NS		B0261.1		C10C6.6		asb-1		byn-1						alfa-1		cyp-14A5
mdh-1	5	+	+	+	+	4	Yes	2	NS	NS	NS	4.89001	NS	5.3004	2	NS	NS	3.59851	NS	NS	3.28069	0	NS	NS	NS	1	NS	NS	NS	NS	2.48664	0	NS	NS	NS		B0272.3		C10E2.6		asb-2		C01B10.11						alg-1		cyp-44A1
mom-4	5	+	+	+		3	Yes	2	TurboID only	NS	NS	NS	TurboID only	NS	2	TurboID only	NS	NS	NS	NS	TurboID only	0	NS	NS	NS	1	NS	NS	NS	TurboID only	NS	0	NS	NS	NS		B0272.4		C11D2.4		asc-1		C01B10.3						alg-1		ccr-4
mthf-1	5	+	+	+	+	4	Yes	2	NS	2.19984	3.88765	NS	NS	NS	2	NS	NS	14.9285	NS	2.70975	NS	0	NS	NS	NS	1	NS	2.82568	NS	NS	NS	0	NS	NS	NS		B0280.9		C11D2.7		asd-1		C01C10.2						alg-2		cct-1
npp-14	5	+	+	+	+	4	Yes	2	NS	NS	2.40577	NS	NS	TurboID only	2	2.66456	NS	5.83891	NS	NS	NS	0	NS	NS	NS	1	NS	NS	NS	TurboID only	NS	0	NS	NS	NS		B0303.11		C11E4.1		asd-2		C01F1.3						alg-2		cct-2
pat-12	5	+	+	+	+	4	No	2	8.60873	NS	NS	9.11997	NS	NS	2	3.99557	NS	3.79211	NS	NS	NS	0	NS	NS	NS	1	NS	NS	4.34886	NS	NS	0	NS	NS	NS		B0303.3		C11H1.9		asfl-1		C01F1.5						algn-11		cct-4
R11D1.10	5	+	+	+		3	Yes	2	TurboID only	NS	TurboID only	NS	NS	NS	2	TurboID only	NS	TurboID only	NS	NS	NS	0	NS	NS	NS	1	TurboID only	NS	NS	NS	NS	0	NS	NS	NS		B0303.7		C12D8.1		asg-1		C01F6.9						algn-13		cct-5
T02G5.7	5	+	+	+		3	Yes	2	NS	NS	NS	NS	TurboID only	TurboID only	2	NS	NS	17.7113	NS	NS	TurboID only	0	NS	NS	NS	1	NS	NS	NS	TurboID only	NS	0	NS	NS	NS		B0310.2		C13B9.3		asg-2		C01G10.9						algn-2		cct-6
tbc-11	5	+	+	+		3	Yes	2	2.40677	NS	TurboID only	NS	NS	NS	2	2.11389	NS	TurboID only	NS	NS	NS	0	NS	NS	NS	1	2.13095	NS	NS	NS	NS	0	NS	NS	NS		B0334.3		C13C4.5		ash-2		C01G6.4						algn-3		cdc-6
vab-10	5	+	+	+	+	4	Yes	2	7.31724	NS	5.19636	NS	NS	NS	2	6.26928	NS	18.4328	NS	NS	NS	0	NS	NS	NS	1	5.07744	NS	NS	NS	NS	0	NS	NS	NS		B0353.1		C14B1.3		asm-1		C01G6.5						algn-7		cdc-14
zyg-12	5	+	+	+	+	4	Yes	2	13.1656	NS	TurboID only	NS	NS	NS	2	NS	NS	TurboID only	TurboID only	NS	NS	0	NS	NS	NS	1	18.8959	NS	NS	NS	NS	0	NS	NS	NS		B0361.2		C14B9.2		asna-1		C01H6.8						algn-8		cdc-25.1
col-95	5		+	+		2	Yes	3	TurboID only	TurboID only	NS	TurboID only	NS	NS	1	NS	NS	NS	TurboID only	NS	NS	0	NS	NS	NS	1	NS	TurboID only	NS	NS	NS	0	NS	NS	NS		B0361.3		C14C10.4		asp-1		C02B10.4						alh-1		cdc-25.2
dnj-16	5	+	+	+	+	4	Yes	3	6.67145	NS	TurboID only	NS	TurboID only	NS	1	NS	NS	TurboID only	NS	NS	NS	0	NS	NS	NS	1	NS	NS	NS	TurboID only	NS	0	NS	NS	NS		B0361.6		C14C10.5		asp-13		C02B10.5						alh-1		cdc-25.3
pes-7	5	+	+	+	+	4	Yes	3	5.38483	NS	4.20615	NS	2.62272	NS	1	NS	NS	5.85715	NS	NS	NS	0	NS	NS	NS	1	NS	NS	NS	3.79902	NS	0	NS	NS	NS		B0379.1		C14F11.6		asp-14		C02F4.4						alh-10		cdc-25.4
unc-23	5	+	+	+	+	4	Yes	3	15.2074	NS	TurboID only	2.18033	NS	NS	1	NS	NS	TurboID only	NS	NS	NS	0	NS	NS	NS	1	6.30895	NS	NS	NS	NS	0	NS	NS	NS		B0393.4		C14H10.2		asp-2		C02F5.14						alh-10		cdc-42
Y92H12BM.1	5	+	+	+		3	Yes	3	12.3531	NS	TurboID only	NS	10.9996	NS	1	NS	NS	TurboID only	NS	NS	NS	0	NS	NS	NS	1	NS	NS	NS	16.078	NS	0	NS	NS	NS		B0395.3		C14H10.3		asp-3		C03A3.2						alh-11		cdd-1
npp-16	5	+	+	+		3	Yes	2	NS	NS	TurboID only	TurboID only	NS	NS	2	NS	NS	TurboID only	TurboID only	NS	NS	1	NS	NS	TurboID only	0	NS	NS	NS	NS	NS	0	NS	NS	NS		B0416.5		C15C7.5		asp-4		C03C10.4						alh-11		cdd-2
sir-2.1	5	+	+	+	+	4	Yes	2	8.39308	NS	TurboID only	NS	NS	NS	3	7.48343	NS	TurboID only	2.76395	NS	NS	0	NS	NS	NS	0	NS	NS	NS	NS	NS	0	NS	NS	NS		B0432.10		C15F1.1		asp-5		C03D6.1						alh-12		cdf-1
fkb-6	5	+	+	+	+	4	Yes	4	7.60422	NS	7.5979	6.67959	6.93178	NS	1	NS	NS	10.4723	NS	NS	NS	0	NS	NS	NS	0	NS	NS	NS	NS	NS	0	NS	NS	NS		B0432.7		C15H9.7		asp-6		C03G6.17						alh-12		cdh-3
col-167	4		+	+	+	3	Yes	1	NS	TurboID only	NS	NS	NS	NS	0	NS	NS	NS	NS	NS	NS	0	NS	NS	NS	1	NS	TurboID only	NS	NS	NS	2	TurboID only	NS	2.37364		B0454.5		C16A3.10		aspm-1		C04A2.15						alh-13		cdh-4
aass-1	4	+	+		+	3	Yes	1	NS	2.38469	NS	NS	NS	NS	0	NS	NS	NS	NS	NS	NS	0	NS	NS	NS	2	2.29708	2.95509	NS	NS	NS	1	2.50342	NS	NS		B0457.6		C16A3.4		atad-3		C04E12.4						alh-13		cdh-5
sir-2.2	4		+			1	Yes	0	NS	NS	NS	NS	NS	NS	1	NS	2.20137	NS	NS	NS	NS	1	2.236	NS	NS	1	NS	2.17664	NS	NS	NS	1	2.85344	NS	NS		B0464.6		C16A3.5		atat-2		C04F12.5						alh-3		cdh-7
myo-3	4	+	+	+		3	Yes	1	NS	NS	NS	NS	NS	3.31016	0	NS	NS	NS	NS	NS	NS	1	NS	2.71453	NS	1	NS	NS	NS	NS	3.85465	1	NS	3.1617	NS		B0464.9		C16A3.6		atf-5		C04H5.1						alh-3		cdh-9
T10C6.6	4		+	+		2	Yes	1	NS	2.76734	NS	NS	NS	NS	0	NS	NS	NS	NS	NS	NS	1	2.206	NS	NS	1	NS	3.55858	NS	NS	NS	1	2.24544	NS	NS		B0491.5		C16C10.3		atf-6		C05B5.8						alh-4		cdh-10
ugt-23	4		+			1	Yes	1	NS	2.70045	NS	NS	NS	NS	0	NS	NS	NS	NS	NS	NS	1	2.482	NS	NS	1	NS	2.22823	NS	NS	NS	1	2.32189	NS	NS		B0491.6		C16C10.8		atf-7		C05C10.3						alh-4		casy-1
Y10G11A.1	4	+	+	+		3	Yes	1	NS	2.29056	NS	NS	NS	NS	0	NS	NS	NS	NS	NS	NS	1	2.153	NS	NS	1	NS	2.30314	NS	NS	NS	1	2.68533	NS	NS		B0495.7		C16C2.4		atfs-1		C05C8.1						alh-5		cdk-1
acox-1.4	4		+			1	Yes	1	NS	NS	NS	2.75093	NS	NS	1	NS	NS	NS	2.81445	NS	NS	0	NS	NS	NS	1	NS	NS	2.0553	NS	NS	1	NS	NS	2.00659		B0495.8		C17G10.1		atg-13		C05C8.7						alh-5		cdk-4
C39D10.7	4	+	+	+		3	No	1	NS	NS	NS	5.53421	NS	NS	1	NS	NS	NS	4.09781	NS	NS	0	NS	NS	NS	1	NS	NS	NS	NS	2.58596	1	NS	NS	4.28328		B0507.2		C17G10.2		atg-16.2		C05C9.1						alh-6		cdk-5
cbd-1	4		+	+		2	No	1	NS	NS	NS	3.51157	NS	NS	1	NS	NS	NS	2.79296	NS	NS	0	NS	NS	NS	1	NS	NS	NS	NS	3.36382	1	NS	NS	3.15674		B0511.12		C18B2.3		atg-18		C05D11.1						alh-6		cdk-7
cyp-35a3	4					0	No	1	NS	NS	NS	2.76876	NS	NS	1	NS	NS	NS	3.72078	NS	NS	0	NS	NS	NS	1	NS	NS	2.33843	NS	NS	1	NS	NS	2.48375		B0511.6		C18B2.4		atg-2		C05D11.13						alh-7		cdk-8
eif-2beta	4	+	+			2	Yes	1	NS	NS	NS	2.3798	NS	NS	1	NS	NS	NS	2.90805	NS	NS	0	NS	NS	NS	1	NS	2.06322	NS	NS	NS	1	NS	NS	2.04202		B0564.2		C18B2.5		atg-3		C05D11.8						alh-7		cdk-9
elo-2	4		+	+		2	No	1	NS	2.19938	NS	NS	NS	NS	1	NS	NS	NS	2.30225	NS	NS	0	NS	NS	NS	1	NS	6.00224	NS	NS	NS	1	2.19603	NS	NS		bag-1		C18C4.5		atg-4.1		C05D2.10						alh-8		cdl-1
F10G2.1	4	+	+	+		3	No	1	TurboID only	NS	NS	NS	NS	NS	1	TurboID only	NS	NS	NS	NS	NS	0	NS	NS	NS	1	NS	TurboID only	NS	NS	NS	1	TurboID only	NS	NS		bar-1		C18E9.2		atg-5		C05E7.1						alh-8		cdr-1
F47G3.3	4					0	No	1	NS	TurboID only	NS	NS	NS	NS	1	NS	TurboID only	NS	NS	NS	NS	0	NS	NS	NS	1	NS	TurboID only	NS	NS	NS	1	TurboID only	NS	NS		bath-5		C18E9.6		atg-7		C05G5.7						alh-9		cdt-1
immt-2	4	+	+	+		3	Yes	1	NS	NS	NS	2.53196	NS	NS	1	NS	NS	NS	2.70941	NS	NS	0	NS	NS	NS	1	NS	2.54665	NS	NS	NS	1	NS	NS	2.29001		baz-2		C18H9.2		atg-9		C06A8.3						alh-9		cec-1
ttr-14	4		+	+		2	No	1	NS	NS	NS	3.67049	NS	NS	1	NS	NS	NS	2.82163	NS	NS	0	NS	NS	NS	1	NS	NS	2.73982	NS	NS	1	NS	NS	4.41363		bbs-5		C18H9.3		atgl-1		C06A8.6						alkb-1		ced-1
Y45F10C.2	4					0	No	1	NS	NS	NS	2.68434	NS	NS	1	NS	NS	NS	NS	3.40141	NS	0	NS	NS	NS	1	NS	NS	NS	NS	3.1806	1	NS	NS	2.17205		bca-1		C23G10.2		atgp-1		C06B3.16						alkb-8		ced-2
Y51A2D.13	4		+			1	Yes	1	NS	NS	NS	TurboID only	NS	NS	1	NS	NS	NS	TurboID only	NS	NS	0	NS	NS	NS	1	NS	TurboID only	NS	NS	NS	1	NS	NS	TurboID only		bca-2		C23G10.8		atgp-2		C06B3.6						alkb-8		ced-3
fat-3	4		+	+	+	3	Yes	2	TurboID only	TurboID only	NS	NS	NS	NS	0	NS	NS	NS	NS	NS	NS	0	NS	NS	NS	1	NS	TurboID only	NS	NS	NS	1	TurboID only	NS	NS		bcas-2		C23H3.2		athp-1		C06B8.3						allo-1		ced-5
nstp-4	4		+	+		2	Yes	0	NS	NS	NS	NS	NS	NS	1	NS	NS	NS	2.27785	NS	NS	2	3.24	NS	2.55559	0	NS	NS	NS	NS	NS	1	2.02202	NS	NS		bcat-1		C23H3.3		athp-2		C06C3.12						alp-1		ced-6
cey-2	4	+	+	+		3	Yes	1	NS	NS	NS	TurboID only	NS	NS	1	NS	NS	NS	TurboID only	NS	NS	1	NS	NS	TurboID only	0	NS	NS	NS	NS	NS	1	NS	NS	TurboID only		bcc-1		C24G6.8		atic-1		C06E4.3						alr-1		ced-7
ctf-4	4	+	+			2	Yes	1	NS	NS	NS	TurboID only	NS	NS	1	NS	NS	NS	TurboID only	NS	NS	1	NS	NS	TurboID only	0	NS	NS	NS	NS	NS	1	NS	NS	TurboID only		bckd-1A		C24H12.4		atl-1		C06E7.4						alx-1		ced-8
F07B7.2	4					0	No	1	NS	NS	NS	TurboID only	NS	NS	1	NS	NS	NS	TurboID only	NS	NS	1	NS	NS	TurboID only	0	NS	NS	NS	NS	NS	1	NS	NS	TurboID only		bckd-1b		C25A1.4		atln-1		C06E8.5						aly-1		ced-9
gln-6	4	+	+	+		3	Yes	1	NS	NS	NS	2.91202	NS	NS	1	TurboID only	NS	NS	NS	NS	NS	1	2.131	NS	NS	0	NS	NS	NS	NS	NS	1	NS	NS	2.35577		bcl-7		C25A1.5		atm-1		C06G1.1						aly-2		ced-10
mrps-30	4		+	+		2	No	1	NS	2.19969	NS	NS	NS	NS	1	NS	2.78003	NS	NS	NS	NS	1	2.029	NS	NS	0	NS	NS	NS	NS	NS	1	2.45479	NS	NS		bcmo-2		C25A1.6		atn-1		C06H2.7						aly-3		ced-12
pdi-3	4	+	+	+	+	4	Yes	1	NS	NS	NS	2.53479	NS	NS	1	NS	NS	NS	2.13419	NS	NS	1	NS	NS	2.42526	0	NS	NS	NS	NS	NS	1	NS	NS	2.21885		bec-1		C25G4.10		atp-2		C07A12.7						ama-1		ceh-1
rad-51	4		+			1	Yes	1	NS	NS	NS	2.28973	NS	NS	1	NS	NS	NS	2.19553	NS	NS	1	2.945	NS	NS	0	NS	NS	NS	NS	NS	1	2.00166	NS	NS		bed-1		C25H3.4		atp-3		C07A4.2						ama-1		ceh-2
skpo-2	4		+		+	2	No	1	NS	2.40761	NS	NS	NS	NS	1	NS	2.02623	NS	NS	NS	NS	1	3.441	NS	NS	0	NS	NS	NS	NS	NS	1	3.0593	NS	NS		bed-2		C25H3.9		atp-4		C07A9.13						aman-2		ceh-5
suox-1	4		+	+		2	Yes	1	NS	TurboID only	NS	NS	NS	NS	1	NS	TurboID only	NS	NS	NS	NS	1	TurboID only	NS	NS	0	NS	NS	NS	NS	NS	1	TurboID only	NS	NS		best-3		C26E6.6		atp-5		C07A9.5						ampd-1		ceh-6
ule-1	4					0	No	1	NS	NS	NS	3.98657	NS	NS	1	NS	NS	NS	2.36152	NS	NS	1	2.373	NS	NS	0	NS	NS	NS	NS	NS	1	NS	NS	3.08834		bet-1		C27A7.5		attf-2		C07B5.4						amph-1		ceh-7
W05F2.3	4		+	+		2	No	1	NS	NS	NS	4.40629	NS	NS	1	NS	NS	NS	3.13227	NS	NS	1	NS	NS	2.93484	0	NS	NS	NS	NS	NS	1	NS	NS	2.15078		bet-2		C27F2.10		attf-3		C07D8.5						amph-1		ceh-8
Y39E4B.5	4		+	+		2	Yes	1	NS	NS	NS	TurboID only	NS	NS	1	NS	NS	NS	TurboID only	NS	NS	1	2.494	NS	NS	0	NS	NS	NS	NS	NS	1	NS	NS	TurboID only		bicd-1		C27F2.4		attf-4		C07G3.10						amt-2		ceh-10
Y45F10C.4	4	+	+	+		3	No	1	NS	NS	NS	4.25233	NS	NS	1	NS	NS	NS	2.34491	NS	NS	1	2.613	NS	NS	0	NS	NS	NS	NS	NS	1	NS	NS	2.00863		bir-1		C27F2.8		attf-5		C08B11.9						amt-4		ceh-12
Y73E7A.1	4	+	+	+		3	Yes	1	NS	TurboID only	NS	NS	NS	NS	1	NS	TurboID only	NS	NS	NS	NS	1	TurboID only	NS	NS	0	NS	NS	NS	NS	NS	1	TurboID only	NS	NS		bli-3		C27H6.8		attf-6		C08B6.4						amx-2		ceh-13
ZC434.8	4	+	+	+		3	Yes	1	NS	NS	NS	2.78706	NS	NS	1	NS	NS	NS	2.42072	NS	NS	1	NS	NS	2.02697	0	NS	NS	NS	NS	NS	1	NS	NS	2.34301		blmp-1		C28H8.11		atx-2		C08F8.2						anat-1		ceh-14
hcp-1	4	+	+	+		3	Yes	2	2.44443	NS	NS	TurboID only	NS	NS	0	NS	NS	NS	NS	NS	NS	1	2.181	NS	NS	0	NS	NS	NS	NS	NS	1	NS	NS	TurboID only		blos-1		C28H8.3		atx-3		C08F8.9						anc-1		ceh-16
mca-1	4	+	+	+	+	4	Yes	2	NS	3.59627	2.13376	NS	NS	NS	1	NS	4.17825	NS	NS	NS	NS	0	NS	NS	NS	0	NS	NS	NS	NS	NS	1	2.86612	NS	NS		blos-2		C29E4.15		ave-1		C08H9.15						anc-1		ceh-17
sec-61.G	4	+	+			2	Yes	2	NS	2.14295	2.2304	NS	NS	NS	1	NS	NS	2.51682	NS	NS	NS	0	NS	NS	NS	0	NS	NS	NS	NS	NS	1	2.11785	NS	NS		blos-7		C29F5.1		avr-15		C08H9.3						angl-1		ceh-18
hsp-43	4	+	+	+	+	4	Yes	3	5.29195	NS	2.35349	5.3579	NS	NS	0	NS	NS	NS	NS	NS	NS	0	NS	NS	NS	0	NS	NS	NS	NS	NS	1	NS	NS	2.04308		bpl-1		C29F7.2		B0001.2		C09D4.6						ani-1		ceh-19
cogc-6	4	+	+	+		3	Yes	1	2.97647	NS	NS	NS	NS	NS	0	NS	NS	NS	NS	NS	NS	0	NS	NS	NS	3	5.01031	2.04429	NS	3.23826	NS	0	NS	NS	NS		bpnt-1		C29F7.3		B0001.3		C09F5.1						ani-2		ceh-20
ark-1	4	+	+	+	+	4	Yes	0	NS	NS	NS	NS	NS	NS	2	2.32253	NS	TurboID only	NS	NS	NS	0	NS	NS	NS	2	2.32834	NS	NS	2.5414	NS	0	NS	NS	NS		bra-2		C29H12.2		B0001.4		C09F9.2						ani-3		ceh-22
dhp-1	4	+	+	+	+	4	Yes	1	NS	NS	NS	NS	TurboID only	NS	1	NS	NS	13.9617	NS	NS	NS	0	NS	NS	NS	2	5.78453	NS	NS	TurboID only	NS	0	NS	NS	NS		brap-2		C30B5.6		B0001.5		C09G9.1						anmt-2		ceh-23
F46F11.1	4	+	+	+		3	Yes	1	2.89247	NS	NS	NS	NS	NS	1	3.18148	NS	NS	NS	NS	NS	0	NS	NS	NS	2	2.41798	NS	NS	2.25862	NS	0	NS	NS	NS		bre-1		C30C11.4		B0001.8		C09H10.10						anmt-3		ceh-24
gld-1	4	+	+	+		3	Yes	1	NS	NS	NS	2.46363	NS	NS	1	NS	2.58811	NS	NS	NS	NS	0	NS	NS	NS	2	NS	2.51629	2.0112	NS	NS	0	NS	NS	NS		brf-1		C30F12.2		B0024.10		C09H10.4						anp-1		pros-1
gst-20	4	+	+	+	+	4	Yes	1	NS	NS	NS	NS	NS	TurboID only	1	NS	NS	NS	NS	NS	TurboID only	0	NS	NS	NS	2	NS	2.07757	NS	NS	TurboID only	0	NS	NS	NS		brp-1		C30F12.5		B0024.11		C10B5.3						anr-1		ceh-27
lec-1	4	+	+	+	+	4	Yes	1	NS	NS	NS	NS	NS	3.97099	1	NS	NS	NS	NS	NS	2.64414	0	NS	NS	NS	2	NS	NS	NS	2.92978	2.78485	0	NS	NS	NS		btb-20		C30G12.2		B0025.5		C10C5.3						anr-15		ceh-28
R05H10.1	4	+	+	+	+	4	No	1	TurboID only	NS	NS	NS	NS	NS	1	NS	NS	NS	TurboID only	NS	NS	0	NS	NS	NS	2	TurboID only	NS	NS	TurboID only	NS	0	NS	NS	NS		btbd-10		C30H6.7		B0034.1		C10G8.8						anr-5		ceh-30
rpl-31	4	+	+	+	+	4	Yes	1	4.12416	NS	NS	NS	NS	NS	1	11.1009	NS	NS	NS	NS	NS	0	NS	NS	NS	2	5.04306	2.02736	NS	NS	NS	0	NS	NS	NS		btf-1		C30H7.2		B0035.1		C11D2.7						anr-6		ceh-31
nhl-2	4	+	+	+	+	4	Yes	2	4.61011	NS	NS	NS	TurboID only	NS	0	NS	NS	NS	NS	NS	NS	0	NS	NS	NS	2	3.90792	NS	NS	TurboID only	NS	0	NS	NS	NS		bub-3		C31C9.2		B0035.15		C11E4.6						anr-8		ceh-32
Y47G6A.33	4		+	+	+	3	No	0	NS	NS	NS	NS	NS	NS	2	NS	3.79027	NS	3.27148	NS	NS	1	2.84	NS	NS	1	NS	4.74037	NS	NS	NS	0	NS	NS	NS		bud-31		C31H2.4		B0041.11		C11H1.9						ant-1.1		ceh-33
acp-6	4	+	+	+	+	4	No	1	NS	2.08609	NS	NS	NS	NS	1	NS	NS	4.78693	NS	NS	NS	1	2.315	NS	NS	1	NS	2.61933	NS	NS	NS	0	NS	NS	NS		byn-1		C31H5.6		B0041.5		C12D8.1						ant-1.1		ceh-34
acs-1	4	+	+	+	+	4	Yes	1	NS	2.34583	NS	NS	NS	NS	1	NS	2.28754	NS	NS	NS	NS	1	2.874	NS	NS	1	NS	5.35951	NS	NS	NS	0	NS	NS	NS		C01A2.4		C32D5.8		B0041.8		C13B4.1						ant-1.2		ceh-36
ego-1	4		+	+		2	No	1	NS	2.11433	NS	NS	NS	NS	1	NS	3.1806	NS	NS	NS	NS	1	2.53	NS	NS	1	NS	3.56945	NS	NS	NS	0	NS	NS	NS		C01B10.11		C32E8.3		B0198.3		C13C4.4						ant-1.4		ceh-37
evl-18	4		+	+		2	Yes	1	NS	3.0872	NS	NS	NS	NS	1	NS	2.06008	NS	NS	NS	NS	1	2.655	NS	NS	1	NS	3.10308	NS	NS	NS	0	NS	NS	NS		C01B10.3		C32F10.8		B0205.6		C13G3.1						aos-1		ceh-40
F36D3.4	4					0	No	1	NS	NS	NS	2.82653	NS	NS	1	NS	NS	NS	3.47182	NS	NS	1	NS	NS	2.12359	1	NS	NS	3.43174	NS	NS	0	NS	NS	NS		C01C10.2		C34B2.10		B0205.9		C14A4.9						aos-1		ceh-43
flh-1	4		+	+		2	No	1	NS	3.53081	NS	NS	NS	NS	1	NS	3.65837	NS	NS	NS	NS	1	3.117	NS	NS	1	NS	2.39994	NS	NS	NS	0	NS	NS	NS		C01F1.3		C34B2.5		B0222.11		C14B1.2						apa-2		ceh-44
K07A12.1	4	+	+	+		3	Yes	1	NS	2.05181	NS	NS	NS	NS	1	NS	2.42688	NS	NS	NS	NS	1	2.147	NS	NS	1	NS	2.46263	NS	NS	NS	0	NS	NS	NS		C01F1.6		C34B2.6		B0222.5		C14B4.2						apa-2		cel-1
puf-11	4		+	+		2	Yes	1	NS	2.8485	NS	NS	NS	NS	1	NS	3.18568	NS	NS	NS	NS	1	2.696	NS	NS	1	NS	4.86959	NS	NS	NS	0	NS	NS	NS		C01G5.4		C34C12.6		B0228.7		C14B9.3						apb-1		ces-1
spch-1	4		+	+		2	Yes	1	NS	NS	NS	2.24189	NS	NS	1	NS	NS	NS	7.67712	NS	NS	1	NS	NS	2.86104	1	NS	NS	2.8009	NS	NS	0	NS	NS	NS		C01H6.4		C34C12.8		B0238.11		C14C10.10						apb-1		ces-2
spn-4	4		+	+		2	Yes	1	NS	NS	NS	4.21449	NS	NS	1	NS	NS	NS	2.94739	NS	NS	1	NS	NS	2.05727	1	NS	NS	2.72076	NS	NS	0	NS	NS	NS		C01H6.8		C34C6.2		B0238.9		C14C10.5						apb-3		cey-1
such-1	4		+			1	Yes	1	NS	NS	NS	2.04539	NS	NS	1	NS	NS	NS	2.41519	NS	NS	1	2.287	NS	NS	1	NS	2.13746	NS	NS	NS	0	NS	NS	NS		C02B10.4		C34E7.4		B0250.5		C14C10.9						apc-10		cey-2
T25B9.9	4	+	+	+		3	Yes	1	NS	2.03581	NS	NS	NS	NS	1	NS	NS	4.27997	NS	NS	NS	1	2.03	NS	NS	1	NS	2.47015	NS	NS	NS	0	NS	NS	NS		C02B10.6		C34F11.3		B0252.3		C14C6.5						apc-17		cey-3
Y62H9A.5	4		+	+		2	No	1	NS	NS	NS	2.96333	NS	NS	1	NS	NS	NS	NS	5.9109	NS	1	2.945	NS	NS	1	NS	NS	NS	NS	3.48969	0	NS	NS	NS		C02C2.6		C35A5.8		B0261.1		C14H10.2						apd-3		cey-4
catp-3	4		+	+	+	3	Yes	2	2.54013	2.47598	NS	NS	NS	NS	0	NS	NS	NS	NS	NS	NS	1	2.611	NS	NS	1	NS	3.57167	NS	NS	NS	0	NS	NS	NS		C02D5.4		C35B1.5		B0261.7		C15C6.1						apd-3		cfi-1
ZK105.1	4					0	No	2	NS	TurboID only	NS	3.01482	NS	NS	0	NS	NS	NS	NS	NS	NS	1	TurboID only	NS	NS	1	NS	TurboID only	NS	NS	NS	0	NS	NS	NS		C02F5.12		C35C5.3		B0261.8		C15C7.5						ape-1		cft-1
F25B5.6	4	+	+	+		3	Yes	0	NS	NS	NS	NS	NS	NS	3	2.37101	NS	2.28248	NS	4.40868	NS	0	NS	NS	NS	1	2.46759	NS	NS	NS	NS	0	NS	NS	NS		C02F5.3		C36A4.4		B0272.3		C15F1.1						apg-1		cfz-2
aqp-11	4		+	+	+	3	No	1	NS	4.0609	NS	NS	NS	NS	2	NS	2.00305	NS	2.83433	NS	NS	0	NS	NS	NS	1	NS	4.59607	NS	NS	NS	0	NS	NS	NS		C02G6.2		C36B7.6		B0272.4		C15F1.2						apg-1		cgh-1
eea-1	4	+	+	+	+	4	Yes	1	16.8772	NS	NS	NS	NS	NS	2	14.5193	NS	5.5643	NS	NS	NS	0	NS	NS	NS	1	22.4229	NS	NS	NS	NS	0	NS	NS	NS		C03B1.14		C36E6.1		B0280.9		C16A3.1						aph-1		cgp-1
F07F6.4	4	+	+	+	+	4	Yes	1	3.62203	NS	NS	NS	NS	NS	2	2.88986	NS	8.17659	NS	NS	NS	0	NS	NS	NS	1	3.35893	NS	NS	NS	NS	0	NS	NS	NS		C03H5.3		C37C3.2		B0285.3		C16A3.10						apl-1		cha-1
F25H8.2	4	+	+		+	3	Yes	1	NS	NS	NS	NS	TurboID only	NS	2	NS	NS	NS	TurboID only	TurboID only	NS	0	NS	NS	NS	1	NS	NS	NS	TurboID only	NS	0	NS	NS	NS		C04E6.7		C37E2.1		B0285.4		C16A3.4						apm-1		chd-3
gcn-2	4	+	+	+	+	4	Yes	1	3.20939	NS	NS	NS	NS	NS	2	NS	2.49545	NS	2.00651	NS	NS	0	NS	NS	NS	1	2.69596	NS	NS	NS	NS	0	NS	NS	NS		C04F12.1		C37H5.5		B0286.1		C16A3.5						apm-1		che-1
gfat-1	4	+	+	+		3	Yes	1	NS	2.15517	NS	NS	NS	NS	2	NS	2.5697	2.29565	NS	NS	NS	0	NS	NS	NS	1	NS	2.60593	NS	NS	NS	0	NS	NS	NS		C04F5.8		C37H5.6		B0302.5		C16A3.6						apm-3		che-2
pgam-5	4		+	+		2	Yes	1	NS	2.211	NS	NS	NS	NS	2	NS	2.60774	2.01866	NS	NS	NS	0	NS	NS	NS	1	NS	2.39845	NS	NS	NS	0	NS	NS	NS		C04G2.9		C38C10.2		B0303.11		C16C10.13						apn-1		che-3
prmt-6	4	+	+			2	No	1	NS	2.42435	NS	NS	NS	NS	2	NS	2.52836	TurboID only	NS	NS	NS	0	NS	NS	NS	1	NS	2.25652	NS	NS	NS	0	NS	NS	NS		C04G6.4		C39B5.5		B0303.14		C16C10.2						app-1		che-11
R04B5.5	4	+	+	+		3	Yes	1	6.64054	NS	NS	NS	NS	NS	2	NS	NS	TurboID only	TurboID only	NS	NS	0	NS	NS	NS	1	5.03084	NS	NS	NS	NS	0	NS	NS	NS		C04H5.1		C39D10.8		B0303.3		C16C8.18						app-1		che-12
retr-1	4					0	No	1	NS	NS	NS	2.18098	NS	NS	2	NS	2.07628	NS	2.06481	NS	NS	0	NS	NS	NS	1	NS	3.4989	NS	NS	NS	0	NS	NS	NS		C05B5.4		C39H7.1		B0303.4		C16D9.3						apr-1		che-13
ric-8	4	+	+	+		3	Yes	1	6.46433	NS	NS	NS	NS	NS	2	5.27218	NS	TurboID only	NS	NS	NS	0	NS	NS	NS	1	5.4024	NS	NS	NS	NS	0	NS	NS	NS		C05C10.3		C40H1.6		B0304.2		C16D9.4						aps-1		che-14
stim-1	4	+	+	+		3	Yes	1	TurboID only	NS	NS	NS	NS	NS	2	TurboID only	NS	TurboID only	NS	NS	NS	0	NS	NS	NS	1	TurboID only	NS	NS	NS	NS	0	NS	NS	NS		C05C8.1		C41G7.9		B0310.2		C16E9.1						aps-1		chk-1
sto-1	4	+	+	+		3	Yes	1	NS	NS	2.35969	NS	NS	NS	2	NS	NS	4.45925	NS	NS	2.39579	0	NS	NS	NS	1	NS	NS	NS	NS	3.48413	0	NS	NS	NS		C05C8.5		C42C1.11		B0334.3		C17E4.11						aps-2		chk-2
syx-18	4	+	+	+	+	4	Yes	1	NS	NS	TurboID only	NS	NS	NS	2	NS	NS	TurboID only	NS	NS	TurboID only	0	NS	NS	NS	1	6.06035	NS	NS	NS	NS	0	NS	NS	NS		C05C8.7		C42D4.1		B0334.4		C17G10.9						aps-2		chn-1
T28F4.5	4	+	+	+		3	No	1	NS	NS	NS	NS	TurboID only	NS	2	NS	NS	NS	TurboID only	TurboID only	NS	0	NS	NS	NS	1	NS	NS	NS	TurboID only	NS	0	NS	NS	NS		C05D11.1		C42D4.3		B0334.5		C17H11.2						aps-3		cho-1
unc-70	4	+	+	+	+	4	Yes	1	NS	NS	3.13095	NS	NS	NS	2	2.14221	NS	8.13702	NS	NS	NS	0	NS	NS	NS	1	NS	NS	NS	NS	2.09652	0	NS	NS	NS		C05D11.8		C43E11.9		B0336.13		C18A3.3						apx-1		chp-1
vha-2	4		+	+	+	3	Yes	1	NS	NS	NS	2.22743	NS	NS	2	NS	NS	2.75032	NS	2.35721	NS	0	NS	NS	NS	1	NS	NS	NS	NS	2.16775	0	NS	NS	NS		C05D11.9		C44B7.10		B0336.3		C18C4.5						apy-1		cht-1
Y18H1A.4	4	+	+	+		3	No	1	NS	NS	NS	NS	NS	TurboID only	2	NS	NS	NS	NS	5.07563	TurboID only	0	NS	NS	NS	1	NS	NS	NS	NS	TurboID only	0	NS	NS	NS		C05G5.2		C44B7.7		B0336.7		C18C4.7						apy-1		cic-1
Y48C3A.12	4	+	+	+		3	Yes	1	NS	NS	4.77367	NS	NS	NS	2	NS	TurboID only	10.1352	NS	NS	NS	0	NS	NS	NS	1	NS	TurboID only	NS	NS	NS	0	NS	NS	NS		C05G5.3		C44C1.1		B0353.1		C18D11.1						aqp-1		cit-1.1
C17C3.1	4		+	+		2	Yes	2	NS	NS	TurboID only	NS	NS	TurboID only	1	NS	NS	TurboID only	NS	NS	NS	0	NS	NS	NS	1	NS	NS	NS	NS	TurboID only	0	NS	NS	NS		C06A6.2		C44E12.1		B0361.2		C18H7.1						aqp-10		cit-1.2
C27A7.5	4		+	+		2	Yes	2	2.4681	NS	TurboID only	NS	NS	NS	1	NS	NS	TurboID only	NS	NS	NS	0	NS	NS	NS	1	NS	2.3137	NS	NS	NS	0	NS	NS	NS		C06A6.4		C44E4.4		B0361.6		C18H9.3						aqp-11		cka-1
cest-35.1	4	+	+			2	No	2	5.16476	NS	TurboID only	NS	NS	NS	1	NS	NS	TurboID only	NS	NS	NS	0	NS	NS	NS	1	2.31434	NS	NS	NS	NS	0	NS	NS	NS		C06B3.6		C44E4.5		B0361.9		C18H9.5						aqp-2		cka-2
cyld-1	4	+	+	+	+	4	Yes	2	3.04154	2.97502	NS	NS	NS	NS	1	NS	2.17091	NS	NS	NS	NS	0	NS	NS	NS	1	NS	2.71584	NS	NS	NS	0	NS	NS	NS		C06B8.2		C44H4.4		B0365.9		C23G10.2						aqp-2		ckb-1
gale-1	4	+	+	+		3	Yes	2	NS	2.01559	NS	2.10156	NS	NS	1	NS	NS	NS	2.58475	NS	NS	0	NS	NS	NS	1	NS	2.58596	NS	NS	NS	0	NS	NS	NS		C06E1.9		C45B2.2		B0379.1		C23G10.6						aqp-7		ckb-2
H03A11.2	4	+	+	+		3	No	2	2.11858	NS	NS	2.20139	NS	NS	1	4.4769	NS	NS	NS	NS	NS	0	NS	NS	NS	1	2.68663	NS	NS	NS	NS	0	NS	NS	NS		C06E2.1		C45G9.5		B0379.6		C23G10.8						aqp-7		ckb-3
hmp-1	4	+	+	+	+	4	Yes	2	NS	NS	2.0832	NS	2.79358	NS	1	NS	NS	3.24496	NS	NS	NS	0	NS	NS	NS	1	NS	NS	NS	NS	TurboID only	0	NS	NS	NS		C06E7.4		C46C2.2		B0393.3		C23H3.2						aqp-8		ckb-4
ifa-1	4	+	+	+		3	Yes	2	NS	NS	2.32947	2.43712	NS	NS	1	NS	NS	3.52519	NS	NS	NS	0	NS	NS	NS	1	NS	NS	NS	NS	TurboID only	0	NS	NS	NS		C06G3.6		C46F11.4		B0393.6		C23H3.3						aqp-8		ckc-1
mcm-2	4		+	+		2	Yes	2	NS	2.18071	NS	2.04194	NS	NS	1	NS	2.38469	NS	NS	NS	NS	0	NS	NS	NS	1	NS	2.06051	NS	NS	NS	0	NS	NS	NS		C06H2.2		C46G7.2		B0393.9		C24A11.1						arch-1		cki-2
piki-1	4	+	+	+	+	4	Yes	2	2.6629	NS	2.27174	NS	NS	NS	1	NS	NS	4.0491	NS	NS	NS	0	NS	NS	NS	1	2.57041	NS	NS	NS	NS	0	NS	NS	NS		C07A12.7		C47B2.2		B0395.3		C24G6.2						ard-1		ckk-1
pptr-2	4	+	+	+		3	Yes	2	NS	NS	TurboID only	NS	3.13331	NS	1	NS	NS	TurboID only	NS	NS	NS	0	NS	NS	NS	1	NS	NS	NS	2.12323	NS	0	NS	NS	NS		C07A9.10		C47D12.2		B0403.5		C24H10.2						arf-1.1		cku-70
pygl-1	4	+	+		+	3	Yes	2	NS	2.96678	2.35904	NS	NS	NS	1	NS	NS	6.91726	NS	NS	NS	0	NS	NS	NS	1	NS	2.4657	NS	NS	NS	0	NS	NS	NS		C07A9.9		C47E12.7		B0410.3		C25A1.16						arf-1.2		cku-80
sec-5	4		+	+		2	Yes	2	2.55177	NS	TurboID only	NS	NS	NS	1	NS	NS	TurboID only	NS	NS	NS	0	NS	NS	NS	1	2.17648	NS	NS	NS	NS	0	NS	NS	NS		C07D8.5		C48A7.2		B0416.2		C25A6.1						arf-1.2		cky-1
smcr-8	4	+	+			2	No	2	2.80267	NS	TurboID only	NS	NS	NS	1	NS	NS	TurboID only	NS	NS	NS	0	NS	NS	NS	1	NS	NS	NS	2.3854	NS	0	NS	NS	NS		C07D8.6		C48B4.1		B0416.5		C25E10.12						arf-3		cle-1
T01H3.2	4		+	+	+	3	Yes	2	3.5883	2.42519	NS	NS	NS	NS	1	NS	NS	TurboID only	NS	NS	NS	0	NS	NS	NS	1	NS	2.1382	NS	NS	NS	0	NS	NS	NS		C07E3.10		C48E7.1		B0416.7		C25E10.4						arf-3		clh-1
ubc-19	4	+	+	+		3	Yes	2	4.02922	NS	TurboID only	NS	NS	NS	1	NS	NS	TurboID only	NS	NS	NS	0	NS	NS	NS	1	3.4103	NS	NS	NS	NS	0	NS	NS	NS		C07H6.2		C49A9.9		B0432.13		C25E10.5						arf-6		clh-2
VF13D12L.3	4	+	+	+	+	4	No	2	4.76409	NS	5.42943	NS	NS	NS	1	NS	NS	7.96349	NS	NS	NS	0	NS	NS	NS	1	NS	3.32257	NS	NS	NS	0	NS	NS	NS		C07H6.4		C49F5.7		B0432.14		C25F9.2						arf-6		clh-3
vps-28	4	+	+	+		3	Yes	2	7.39679	NS	3.95588	NS	NS	NS	1	NS	NS	13.236	NS	NS	NS	0	NS	NS	NS	1	5.07146	NS	NS	NS	NS	0	NS	NS	NS		C08B11.3		C50D2.5		B0432.8		C25H3.10						argk-1		clh-4
vps-32.1	4	+	+	+		3	Yes	2	NS	NS	TurboID only	NS	TurboID only	NS	1	NS	NS	TurboID only	NS	NS	NS	0	NS	NS	NS	1	NS	NS	NS	TurboID only	NS	0	NS	NS	NS		C08B11.9		C50D2.7		B0454.5		C25H3.14						argn-1		clh-5
Y38E10A.22	4	+	+	+		3	No	2	2.29628	NS	NS	2.78246	NS	NS	1	NS	NS	NS	2.49642	NS	NS	0	NS	NS	NS	1	NS	NS	NS	2.2783	NS	0	NS	NS	NS		C08B6.8		C50F2.3		B0454.6		C25H3.15						ari-1		clh-6
Y47G6A.18	4	+	+	+		3	Yes	2	NS	2.15308	NS	NS	TurboID only	NS	1	NS	2.05352	NS	NS	NS	NS	0	NS	NS	NS	1	NS	2.61299	NS	NS	NS	0	NS	NS	NS		C08E8.10		C50F4.1		B0457.2		C25H3.16						arid-1		cpi-2
fbxa-60	4					0	No	0	NS	NS	NS	NS	NS	NS	2	NS	TurboID only	NS	TurboID only	NS	NS	2	TurboID only	NS	TurboID only	0	NS	NS	NS	NS	NS	0	NS	NS	NS		C08G9.2		C50F4.16		B0457.6		C25H3.7						ark-1		cpi-1
far-2	4	+	+	+		3	No	1	NS	NS	NS	5.79394	NS	NS	1	NS	NS	NS	4.07008	NS	NS	2	2.81	NS	7.49822	0	NS	NS	NS	NS	NS	0	NS	NS	NS		C09D4.4		C50F7.4		B0464.6		C26B9.2						arl-1		clk-1
brp-1	4	+	+	+	+	4	No	1	NS	NS	NS	3.59717	NS	NS	2	NS	NS	3.41669	2.43326	NS	NS	1	3.337	NS	NS	0	NS	NS	NS	NS	NS	0	NS	NS	NS		C09E7.4		C51E3.6		B0464.9		C26B9.3						arl-1		clk-2
perm-4	4		+	+		2	No	1	NS	NS	NS	2.43394	NS	NS	2	NS	2.11008	NS	NS	4.79703	NS	1	2.302	NS	NS	0	NS	NS	NS	NS	NS	0	NS	NS	NS		C09E7.7		C52A10.1		B0491.1		C26B9.7						arl-3		cln-3.1
sti-1	4	+	+	+	+	4	Yes	1	NS	NS	NS	2.90476	NS	NS	2	NS	NS	NS	2.34162	2.89275	NS	1	NS	NS	2.23122	0	NS	NS	NS	NS	NS	0	NS	NS	NS		C09E7.8		C52B9.4		B0491.5		C26D10.3						arl-5		cln-3.2
aspm-1	4		+	+		2	Yes	2	NS	2.08753	NS	2.25365	NS	NS	1	NS	2.53608	NS	NS	NS	NS	1	2.652	NS	NS	0	NS	NS	NS	NS	NS	0	NS	NS	NS		C09E9.1		C52D10.12		B0491.6		C26D10.6						arl-8		cln-3.3
lec-6	4	+	+	+		3	Yes	2	NS	2.81142	NS	2.32399	NS	NS	1	NS	2.51159	NS	NS	NS	NS	1	NS	NS	2.35894	0	NS	NS	NS	NS	NS	0	NS	NS	NS		C09F9.2		C52E12.1		B0495.2		C26F1.1						arl-8		clp-1
Y47H10A.5	4					0	No	2	2.32382	NS	NS	7.19493	NS	NS	1	NS	NS	NS	3.08201	NS	NS	1	4.718	NS	NS	0	NS	NS	NS	NS	NS	0	NS	NS	NS		C09G4.4		C52E4.5		B0495.7		C26F1.3						arle-14		clp-2
cbl-1	4	+	+	+		3	Yes	1	NS	NS	TurboID only	NS	NS	NS	3	NS	NS	TurboID only	TurboID only	NS	TurboID only	0	NS	NS	NS	0	NS	NS	NS	NS	NS	0	NS	NS	NS		C09G9.1		C52G5.2		B0495.8		C27A2.12						arp-1		clp-3
magu-4	4	+	+	+	+	4	Yes	2	TurboID only	NS	5.68358	NS	NS	NS	2	TurboID only	NS	3.42927	NS	NS	NS	0	NS	NS	NS	0	NS	NS	NS	NS	NS	0	NS	NS	NS		C10B5.3		C53A5.13		B0495.9		C27D8.2						arp-1		clp-4
maph-1.2	4	+	+	+		3	Yes	2	2.14578	NS	2.54541	NS	NS	NS	2	3.13921	NS	6.7796	NS	NS	NS	0	NS	NS	NS	0	NS	NS	NS	NS	NS	0	NS	NS	NS		C10C5.4		C53C9.2		B0507.2		C27D8.3						arp-11		clp-6
pacs-1	4	+	+	+		3	Yes	2	2.49562	NS	2.79704	NS	NS	NS	2	NS	NS	4.21403	NS	3.98923	NS	0	NS	NS	NS	0	NS	NS	NS	NS	NS	0	NS	NS	NS		C10E2.1		C53D6.7		B0511.12		C27F2.8						arp-6		clp-7
sup-36	4		+	+	+	3	No	2	NS	NS	NS	2.6616	NS	TurboID only	2	NS	NS	NS	2.33724	NS	TurboID only	0	NS	NS	NS	0	NS	NS	NS	NS	NS	0	NS	NS	NS		C10G8.8		C53H9.2		B0511.13		C27H5.2						arr-1		clr-1
T01G9.2	4	+	+	+	+	4	Yes	2	NS	NS	TurboID only	NS	NS	TurboID only	2	NS	NS	TurboID only	NS	NS	TurboID only	0	NS	NS	NS	0	NS	NS	NS	NS	NS	0	NS	NS	NS		C11D2.4		C54E4.5		B0511.6		C27H6.9						arrd-10		cls-2
unc-44	4	+	+	+	+	4	Yes	2	4.20003	NS	3.98782	NS	NS	NS	2	3.98395	NS	12.5568	NS	NS	NS	0	NS	NS	NS	0	NS	NS	NS	NS	NS	0	NS	NS	NS		C11D2.7		C55A6.3		B0513.2		C28D4.18						arrd-13		clu-1
F37C4.5	4	+	+	+	+	4	No	3	5.59602	NS	7.32079	7.80951	NS	NS	1	NS	NS	12.7781	NS	NS	NS	0	NS	NS	NS	0	NS	NS	NS	NS	NS	0	NS	NS	NS		C11E4.6		C55A6.4		B0513.4		C28G1.10						arrd-14		cmd-1
H35B03.1	4	+	+	+		3	No	3	12.4986	NS	TurboID only	NS	4.96173	NS	1	NS	NS	TurboID only	NS	NS	NS	0	NS	NS	NS	0	NS	NS	NS	NS	NS	0	NS	NS	NS		C11H1.3		C55A6.6		B0513.5		C28H8.4						arrd-14		cmk-1
jac-1	4	+	+	+		3	Yes	3	8.4908	NS	TurboID only	NS	10.9478	NS	1	NS	NS	TurboID only	NS	NS	NS	0	NS	NS	NS	0	NS	NS	NS	NS	NS	0	NS	NS	NS		C13B7.6		C55A6.9		B0524.6		C29E4.15						arrd-17		cnb-1
mtm-10	4		+			1	Yes	3	TurboID only	NS	TurboID only	NS	TurboID only	NS	1	NS	NS	TurboID only	NS	NS	NS	0	NS	NS	NS	0	NS	NS	NS	NS	NS	0	NS	NS	NS		C13C4.4		C55F2.1		B0546.3		C29F3.3						arrd-18		cnd-1
nas-11	4		+	+	+	3	No	3	4.24569	3.09106	NS	6.06091	NS	NS	1	NS	NS	TurboID only	NS	NS	NS	0	NS	NS	NS	0	NS	NS	NS	NS	NS	0	NS	NS	NS		C13E3.1		C56A3.5		B0546.4		C29F7.3						arrd-25		cnk-1
nex-3	4	+	+	+		3	Yes	3	2.18616	NS	2.17935	NS	NS	TurboID only	1	NS	NS	NS	NS	NS	TurboID only	0	NS	NS	NS	0	NS	NS	NS	NS	NS	0	NS	NS	NS		C13F10.5		C56C10.7		B0564.7		C29H12.2						arrd-25		cnt-1
nud-1	4	+	+	+		3	Yes	3	13.8058	NS	15.9922	7.36489	NS	NS	1	NS	NS	17.0217	NS	NS	NS	0	NS	NS	NS	0	NS	NS	NS	NS	NS	0	NS	NS	NS		C13F10.7		C56E6.9		baf-1		C30F12.2						arrd-28		cnt-2
ZC373.5	4	+	+	+		3	Yes	3	10.5006	TurboID only	NS	TurboID only	NS	NS	1	NS	NS	7.93263	NS	NS	NS	0	NS	NS	NS	0	NS	NS	NS	NS	NS	0	NS	NS	NS		C14A11.6		C56G2.1/C56G2.2		bag-1		C30F12.5						art-1		cnx-1
mccc-1	3		+	+		2	Yes	0	NS	NS	NS	NS	NS	NS	0	NS	NS	NS	NS	NS	NS	1	3.057	NS	NS	0	NS	NS	NS	NS	NS	2	3.5571	NS	2.04286		C14B1.3		C56G2.3		bam-2		C30H6.5						art-1		cof-2
F13D12.5	3	+	+		+	3	No	1	NS	NS	NS	2.14171	NS	NS	0	NS	NS	NS	NS	NS	NS	0	NS	NS	NS	0	NS	NS	NS	NS	NS	2	NS	3.4781	3.46184		C14B1.8		C56G2.7		bar-1		C30H6.8						arx-1		cog-1
R09E10.5	3		+			1	Yes	0	NS	NS	NS	NS	NS	NS	0	NS	NS	NS	NS	NS	NS	0	NS	NS	NS	2	NS	NS	NS	2.64193	2.6559	1	NS	2.30921	NS		C14B9.2		cah-4		bath-38		C31C9.2						arx-1		cogc-2
C18G1.9	3					0	No	0	NS	NS	NS	NS	NS	NS	0	NS	NS	NS	NS	NS	NS	1	NS	NS	2.42284	1	NS	NS	2.11456	NS	NS	1	NS	NS	2.73067		C14B9.8		cal-5		bath-40		C31C9.7						arx-2		coh-1
rips-1	3					0	No	0	NS	NS	NS	NS	NS	NS	0	NS	NS	NS	NS	NS	NS	1	3.495	NS	NS	1	NS	2.52241	NS	NS	NS	1	2.67623	NS	NS		C14C10.5		calu-1		bath-41		C31H2.14						arx-2		col-3
rps-30	3	+	+	+	+	4	No	0	NS	NS	NS	NS	NS	NS	0	NS	NS	NS	NS	NS	NS	1	NS	NS	2.18621	1	NS	NS	2.77979	NS	NS	1	NS	NS	2.43196		C14C6.3		cand-1		bath-42		C31H5.5						arx-3		col-7
tram-1	3		+	+	+	3	Yes	0	NS	NS	NS	NS	NS	NS	0	NS	NS	NS	NS	NS	NS	1	3.758	NS	NS	1	NS	2.90674	NS	NS	NS	1	2.60937	NS	NS		C14F11.4		cap-1		bath-43		C32D5.1						arx-3		col-8
simr-1	3					0	No	0	NS	NS	NS	NS	NS	NS	1	NS	TurboID only	NS	NS	NS	NS	0	NS	NS	NS	1	NS	TurboID only	NS	NS	NS	1	TurboID only	NS	NS		C14F11.6		cap-2		bath-44		C32D5.11						arx-4		col-10
unc-52	3	+	+	+	+	4	Yes	0	NS	NS	NS	NS	NS	NS	1	21.9158	NS	NS	NS	NS	NS	0	NS	NS	NS	1	NS	NS	NS	NS	5.02701	1	NS	3.74795	NS		C14H10.2		car-1		baz-2		C32D5.8						arx-4		col-12
cpg-1	3		+	+		2	No	1	NS	NS	NS	2.12822	NS	NS	0	NS	NS	NS	NS	NS	NS	0	NS	NS	NS	1	NS	NS	NS	NS	8.03445	1	NS	NS	2.93024		C14H10.3		cars-1		bca-1		C33A12.3						arx-5		col-13
dhs-25	3	+	+	+		3	Yes	1	NS	2.16911	NS	NS	NS	NS	0	NS	NS	NS	NS	NS	NS	0	NS	NS	NS	1	NS	2.83825	NS	NS	NS	1	2.40961	NS	NS		C15C7.5		cas-1		bca-2		C33B4.2						arx-6		col-14
F46C5.6	3		+			1	Yes	1	NS	TurboID only	NS	NS	NS	NS	0	NS	NS	NS	NS	NS	NS	0	NS	NS	NS	1	NS	TurboID only	NS	NS	NS	1	TurboID only	NS	NS		C15C8.4		cash-1		bcat-1		C33D3.3						arx-6		col-17
gyg-1	3		+	+		2	Yes	1	NS	2.88806	NS	NS	NS	NS	0	NS	NS	NS	NS	NS	NS	0	NS	NS	NS	1	NS	NS	NS	NS	2.08493	1	3.00987	NS	NS		C15H9.4		catp-3		bcc-1		C33D9.3						arx-7		col-19
hach-1	3	+	+			2	Yes	1	NS	2.27316	NS	NS	NS	NS	0	NS	NS	NS	NS	NS	NS	0	NS	NS	NS	1	NS	3.09899	NS	NS	NS	1	2.08826	NS	NS		C15H9.9		cbl-1		bcl-11		C33D9.6						arx-7		col-34
myo-5	3	+	+	+		3	Yes	1	NS	NS	NS	NS	NS	2.56205	0	NS	NS	NS	NS	NS	NS	0	NS	NS	NS	1	NS	NS	NS	NS	3.5801	1	NS	2.4485	NS		C16A11.2		cbs-1		bcl-7		C33F10.14						asah-1		col-35
oma-1	3	+	+	+		3	Yes	1	NS	NS	NS	3.56202	NS	NS	0	NS	NS	NS	NS	NS	NS	0	NS	NS	NS	1	NS	NS	4.29079	NS	NS	1	NS	NS	3.73964		C16A3.4		ccdc-47		bcs-1		C34B4.3						asb-1		col-37
oma-2	3		+	+		2	Yes	1	NS	NS	NS	2.45473	NS	NS	0	NS	NS	NS	NS	NS	NS	0	NS	NS	NS	1	NS	2.29453	NS	NS	NS	1	NS	NS	2.2634		C16A3.5		ccf-1		BE0003N10.1		C34C12.7						asb-1		col-38
rpl-15	3	+	+	+	+	4	Yes	1	NS	2.00125	NS	NS	NS	NS	0	NS	NS	NS	NS	NS	NS	0	NS	NS	NS	1	NS	2.57041	NS	NS	NS	1	2.22916	NS	NS		C16A3.6		cchl-1		bec-1		C34C6.3						asb-2		col-39
unc-54	3	+	+	+		3	Yes	1	NS	NS	NS	NS	NS	3.41977	0	NS	NS	NS	NS	NS	NS	0	NS	NS	NS	1	NS	NS	NS	NS	3.12618	1	NS	2.47581	NS		C16C10.2		ccr-4		bed-1		C34C6.4						asb-2		col-40
asp-2	3	+	+	+		3	Yes	0	NS	NS	NS	NS	NS	NS	1	NS	NS	NS	2.38421	NS	NS	1	NS	TurboID only	NS	0	NS	NS	NS	NS	NS	1	NS	TurboID only	NS		C16C10.8		cct-1		bed-2		C34E7.4						asc-1		col-41
C01H6.4	3	+	+			2	Yes	0	NS	NS	NS	NS	NS	NS	1	NS	NS	TurboID only	NS	NS	NS	1	2.725	NS	NS	0	NS	NS	NS	NS	NS	1	2.09551	NS	NS		C16C2.4		cct-2		ben-1		C34F11.8						ascc-1		col-43
C42C1.8	3		+			1	Yes	0	NS	NS	NS	NS	NS	NS	1	NS	NS	NS	2.74209	NS	NS	1	NS	NS	3.0124	0	NS	NS	NS	NS	NS	1	NS	NS	2.22147		C16C8.11		cct-3		best-13		C34F6.10						asd-1		col-45
cyp-13A2	3		+			1	Yes	0	NS	NS	NS	NS	NS	NS	1	NS	NS	NS	2.75032	NS	NS	1	NS	NS	2.11943	0	NS	NS	NS	NS	NS	1	NS	NS	2.07108		C16H3.3		cct-4		best-14		C35A5.11						asd-2		col-48
inx-22	3		+	+		2	No	0	NS	NS	NS	NS	NS	NS	1	NS	NS	NS	TurboID only	NS	NS	1	NS	NS	TurboID only	0	NS	NS	NS	NS	NS	1	NS	NS	TurboID only		C17B7.12		cct-5		best-17		C35A5.3						asd-2		col-49
M04B2.4	3		+			1	Yes	0	NS	NS	NS	NS	NS	NS	1	NS	2.91117	NS	NS	NS	NS	1	2.165	NS	NS	0	NS	NS	NS	NS	NS	1	2.9227	NS	NS		C17E4.6		cct-6		best-18		C35D10.1						asfl-1		col-50
R05D3.12	3		+			1	Yes	0	NS	NS	NS	NS	NS	NS	1	NS	2.24264	NS	NS	NS	NS	1	2.573	NS	NS	0	NS	NS	NS	NS	NS	1	2.37759	NS	NS		C17H11.2		cct-7		best-21		C35D10.17						asg-1		col-54
vwa-8	3	+	+			2	Yes	0	NS	NS	NS	NS	NS	NS	1	NS	2.17272	NS	NS	NS	NS	1	2.257	NS	NS	0	NS	NS	NS	NS	NS	1	2.10979	NS	NS		C17H11.6		cct-8		best-22		C35E7.9						asg-1		col-58
hyl-2	3		+	+		2	Yes	1	NS	2.09304	NS	NS	NS	NS	0	NS	NS	NS	NS	NS	NS	1	2.466	NS	NS	0	NS	NS	NS	NS	NS	1	2.39263	NS	NS		C17H12.10		ccz-1		best-24		C36B7.6						asg-2		col-60
icmt-1	3		+			1	Yes	1	NS	NS	NS	2.18135	NS	NS	0	NS	NS	NS	NS	NS	NS	1	NS	NS	5.75754	0	NS	NS	NS	NS	NS	1	NS	NS	2.71131		C18A3.3		cdc-37		bet-1		C36E6.1						asg-2		col-61
mtch-1	3	+	+	+		3	Yes	1	NS	NS	NS	NS	NS	3.42974	0	NS	NS	NS	NS	NS	NS	1	NS	NS	2.27718	0	NS	NS	NS	NS	NS	1	NS	NS	2.32537		C18B2.1		cdc-42		bet-2		C37A2.6						ash-2		col-62
egl-45	3	+	+	+	+	4	Yes	0	NS	NS	NS	NS	NS	NS	2	NS	2.26812	2.23829	NS	NS	NS	0	NS	NS	NS	0	NS	NS	NS	NS	NS	1	2.10118	NS	NS		C18B2.3		cdc-48.1		bgal-1		C37A2.7						asm-1		col-63
Y51A2D.18	3		+	+		2	Yes	0	NS	NS	NS	NS	NS	NS	2	NS	2.56152	NS	2.13496	NS	NS	0	NS	NS	NS	0	NS	NS	NS	NS	NS	1	2.08869	NS	NS		C18B2.4		cdc-48.2		bicd-1		C37A2.8						asna-1		col-64
C10G8.4	3		+	+		2	No	1	NS	NS	NS	6.59446	NS	NS	1	NS	NS	NS	5.70015	NS	NS	0	NS	NS	NS	0	NS	NS	NS	NS	NS	1	NS	NS	6.12075		C18B2.5		cdd-2		bir-1		C37C3.1						asna-1		col-65
C25G4.3	3					0	No	1	NS	2.07959	NS	NS	NS	NS	1	NS	2.04855	NS	NS	NS	NS	0	NS	NS	NS	0	NS	NS	NS	NS	NS	1	2.08363	NS	NS		C18C4.7		cdf-1		bir-2		C37C3.18						asns-2		col-68
cpg-2	3		+	+		2	No	1	NS	NS	NS	3.12134	NS	NS	1	NS	NS	NS	2.20022	NS	NS	0	NS	NS	NS	0	NS	NS	NS	NS	NS	1	NS	NS	2.68462		C18D11.3		cdh-12		bli-1		C37C3.2						asns-2		col-69
ctl-2	3	+	+	+	+	4	Yes	1	NS	NS	NS	3.29781	NS	NS	1	NS	NS	NS	2.10653	NS	NS	0	NS	NS	NS	0	NS	NS	NS	NS	NS	1	NS	NS	2.13457		C18E9.2		cdk-1		bli-2		C37C3.7						asp-1		col-71
dnj-29	3	+	+	+	+	4	Yes	1	NS	2.39978	NS	NS	NS	NS	1	NS	2.58793	NS	NS	NS	NS	0	NS	NS	NS	0	NS	NS	NS	NS	NS	1	2.62934	NS	NS		C23G10.11		cdo-1		bli-3		C37H5.5						asp-1		col-72
ech-9	3		+			1	Yes	1	NS	NS	NS	4.18924	NS	NS	1	NS	NS	NS	2.60117	NS	NS	0	NS	NS	NS	0	NS	NS	NS	NS	NS	1	NS	NS	2.84336		C23G10.2		cdr-2		bli-4		C38C6.3						asp-13		col-73
eif-3.C	3	+	+	+	+	4	Yes	1	NS	2.0691	NS	NS	NS	NS	1	NS	2.93386	NS	NS	NS	NS	0	NS	NS	NS	0	NS	NS	NS	NS	NS	1	2.50064	NS	NS		C23G10.8		cdr-4		bli-6		C38H2.2						asp-14		col-74
M116.5	3	+	+			2	Yes	1	2.26043	NS	NS	NS	NS	NS	1	NS	NS	TurboID only	NS	NS	NS	0	NS	NS	NS	0	NS	NS	NS	NS	NS	1	NS	2.04684	NS		C23H3.2		cdr-6		blmp-1		C39E9.8						asp-15		col-75
nmy-2	3	+	+	+		3	Yes	1	NS	NS	NS	4.21876	NS	NS	1	NS	NS	2.86116	NS	NS	NS	0	NS	NS	NS	0	NS	NS	NS	NS	NS	1	NS	2.54277	NS		C23H3.5		cdr-7		blos-1		C41D11.6						asp-2		col-77
rmd-1	3	+	+	+	+	4	Yes	1	NS	NS	NS	2.55351	NS	NS	1	NS	NS	NS	2.26527	NS	NS	0	NS	NS	NS	0	NS	NS	NS	NS	NS	1	NS	NS	2.23537		C23H4.8		ced-10		blos-2		C42D4.2						asp-3		col-78
C53B7.2	3		+	+		2	No	2	4.75189	NS	NS	3.77903	NS	NS	0	NS	NS	NS	NS	NS	NS	0	NS	NS	NS	0	NS	NS	NS	NS	NS	1	NS	NS	2.03014		C23H5.8		ced-6		blos-9		C42D4.3						asp-3		col-79
ketn-1	3	+	+	+		3	Yes	2	NS	NS	NS	2.53493	NS	2.02048	0	NS	NS	NS	NS	NS	NS	0	NS	NS	NS	0	NS	NS	NS	NS	NS	1	NS	2.22962	NS		C24B5.4		ced-7		bmk-1		C44C10.9						asp-4		col-80
mlc-4	3	+	+	+		3	Yes	2	NS	TurboID only	NS	2.0376	NS	NS	0	NS	NS	NS	NS	NS	NS	0	NS	NS	NS	0	NS	NS	NS	NS	NS	1	NS	2.57934	NS		C24H10.2		cee-1		bmy-1		C44E4.4						asp-4		col-81
cogc-3	3	+	+	+		3	Yes	0	NS	NS	NS	NS	NS	NS	1	NS	NS	4.0086	NS	NS	NS	0	NS	NS	NS	2	2.28358	NS	NS	2.2332	NS	0	NS	NS	NS		C24H11.5		ceeh-1		bra-2		C44H4.4						asp-5		col-84
flor-1	3		+			1	Yes	0	NS	NS	NS	NS	NS	NS	1	NS	NS	NS	NS	5.39361	NS	0	NS	NS	NS	2	NS	2.39878	NS	4.49522	NS	0	NS	NS	NS		C24H12.4		ceh-44		brc-2		C44H9.5						asp-6		col-85
acox-1.1	3		+		+	2	Yes	1	NS	2.14236	NS	NS	NS	NS	0	NS	NS	NS	NS	NS	NS	0	NS	NS	NS	2	NS	2.03581	NS	2.1232	NS	0	NS	NS	NS		C25A1.1		cey-1		brd-1		C45B2.2						aspm-1		col-86
ain-2	3	+	+	+	+	4	No	1	NS	NS	NS	3.16723	NS	NS	0	NS	NS	NS	NS	NS	NS	0	NS	NS	NS	2	9.3996	NS	NS	NS	2.24078	0	NS	NS	NS		C25F6.1		cey-4		bre-3		C45B2.3						asps-1		col-88
fat-6	3	+	+	+	+	4	Yes	1	2.77733	NS	NS	NS	NS	NS	0	NS	NS	NS	NS	NS	NS	0	NS	NS	NS	2	3.0388	3.30443	NS	NS	NS	0	NS	NS	NS		C25H3.11		cfim-2		bre-4		C45B2.8						atad-3		col-89
bmk-1	3		+	+		2	Yes	0	NS	NS	NS	NS	NS	NS	1	NS	NS	NS	2.00497	NS	NS	1	2.35	NS	NS	1	NS	2.00987	NS	NS	NS	0	NS	NS	NS		C25H3.7		cft-1		brf-1		C45G7.13						atad-3		col-90
ckc-1	3	+	+	+		3	Yes	0	NS	NS	NS	NS	NS	NS	1	NS	NS	TurboID only	NS	NS	NS	1	2.186	NS	NS	1	NS	2.15891	NS	NS	NS	0	NS	NS	NS		C26B9.1		cgh-1		bris-1		C45G7.4						atat-2		col-91
D2005.4	3		+	+		2	No	0	NS	NS	NS	NS	NS	NS	1	NS	NS	NS	2.19636	NS	NS	1	2.144	NS	NS	1	NS	2.76753	NS	NS	NS	0	NS	NS	NS		C26F1.3		cgp-1		brp-1		C46A5.4						atf-2		col-92
fbxa-182	3					0	No	0	NS	NS	NS	NS	NS	NS	1	NS	TurboID only	NS	NS	NS	NS	1	NS	NS	2.02015	1	NS	TurboID only	NS	NS	NS	0	NS	NS	NS		C27D8.3		cgr-1		btb-16		C46H3.2						atf-5		col-93
lys-1	3	+	+	+		3	No	0	NS	NS	NS	NS	NS	NS	1	NS	NS	NS	NS	NS	TurboID only	1	2.261	NS	NS	1	NS	NS	NS	NS	TurboID only	0	NS	NS	NS		C27F2.10		chc-1		btbd-10		C47D12.2						atf-6		col-94
M01A8.1	3					0	No	0	NS	NS	NS	NS	NS	NS	1	NS	5.45773	NS	NS	NS	NS	1	2.592	NS	NS	1	NS	4.36445	NS	NS	NS	0	NS	NS	NS		C27H5.2		chp-1		btf-1		C47E8.11						atf-7		col-95
rnp-8	3		+	+		2	No	0	NS	NS	NS	NS	NS	NS	1	NS	2.10089	NS	NS	NS	NS	1	2.056	NS	NS	1	NS	2.05224	NS	NS	NS	0	NS	NS	NS		C27H6.8		cid-1		bub-1		C47E8.4						atfs-1		col-96
sup-17	3		+		+	2	Yes	0	NS	NS	NS	NS	NS	NS	1	NS	NS	NS	TurboID only	NS	NS	1	NS	NS	TurboID only	1	NS	TurboID only	NS	NS	NS	0	NS	NS	NS		C27H6.9		cif-1		bub-3		C48B6.2						atg-11		col-99
ugt-41	3	+	+	+	+	4	Yes	0	NS	NS	NS	NS	NS	NS	1	NS	NS	NS	2.5729	NS	NS	1	2.373	NS	NS	1	NS	2.8697	NS	NS	NS	0	NS	NS	NS		C28C12.12		ckb-2		byn-1		C48B6.3						atg-13		col-101
Y37H2A.14	3					0	No	0	NS	NS	NS	NS	NS	NS	1	NS	TurboID only	NS	NS	NS	NS	1	TurboID only	NS	NS	1	NS	TurboID only	NS	NS	NS	0	NS	NS	NS		C28H8.3		ckb-4		C01B10.11		C48B6.4						atg-16.2		col-102
ctps-1	3	+	+	+		3	Yes	1	NS	2.118	NS	NS	NS	NS	0	NS	NS	NS	NS	NS	NS	1	2.015	NS	NS	1	NS	2.50828	NS	NS	NS	0	NS	NS	NS		C29F7.2		ckc-1		C01B10.3		C48E7.1						atg-18		col-104
fmo-4	3	+	+	+	+	4	Yes	1	NS	2.06938	NS	NS	NS	NS	0	NS	NS	NS	NS	NS	NS	1	2.192	NS	NS	1	NS	3.54307	NS	NS	NS	0	NS	NS	NS		C29F7.3		clec-1		C01B10.6		C49F5.7						atg-18		col-105
gld-3	3		+	+		2	No	1	NS	2.3579	NS	NS	NS	NS	0	NS	NS	NS	NS	NS	NS	1	2.772	NS	NS	1	NS	2.02497	NS	NS	NS	0	NS	NS	NS		C29F9.2		clh-1		C01B10.8		C49F8.3						atg-2		col-106
inx-14	3		+	+		2	No	1	NS	2.59584	NS	NS	NS	NS	0	NS	NS	NS	NS	NS	NS	1	3.12	NS	NS	1	NS	3.50424	NS	NS	NS	0	NS	NS	NS		C30F12.5		clic-1		C01B10.9		C49G7.10						atg-2		col-107
klp-15	3		+	+		2	Yes	1	NS	NS	NS	3.01602	NS	NS	0	NS	NS	NS	NS	NS	NS	1	TurboID only	NS	NS	1	NS	TurboID only	NS	NS	NS	0	NS	NS	NS		C30G12.2		clp-1		C01B12.8		C49G7.12						atg-3		col-108
pid-3	3	+	+			2	No	1	NS	2.70495	NS	NS	NS	NS	0	NS	NS	NS	NS	NS	NS	1	3.193	NS	NS	1	NS	2.75337	NS	NS	NS	0	NS	NS	NS		C30G4.4		clp-1		C01C10.2		C49H3.3						atg-3		col-111
T10B10.4	3		+	+		2	No	1	NS	2.06465	NS	NS	NS	NS	0	NS	NS	NS	NS	NS	NS	1	NS	NS	2.25251	1	NS	2.26655	NS	NS	NS	0	NS	NS	NS		C30H6.5		clp-4		C01C4.3		C49H3.9						atg-4.1		col-113
trap-1	3	+	+	+	+	4	Yes	1	NS	2.21591	NS	NS	NS	NS	0	NS	NS	NS	NS	NS	NS	1	NS	NS	2.07198	1	NS	2.60629	NS	NS	NS	0	NS	NS	NS		C31C9.2		clp-7		C01F1.1		C50B6.3						atg-4.1		col-116
ttr-6	3		+	+		2	No	1	NS	NS	NS	2.12166	NS	NS	0	NS	NS	NS	NS	NS	NS	1	2.393	NS	NS	1	3.95506	NS	NS	NS	NS	0	NS	NS	NS		C31C9.6		clpf-1		C01F1.3		C50B8.1						atg-4.2		col-117
ugt-60	3		+	+	+	3	No	1	NS	2.30681	NS	NS	NS	NS	0	NS	NS	NS	NS	NS	NS	1	2.741	NS	NS	1	NS	2.61806	NS	NS	NS	0	NS	NS	NS		C31E10.6		cls-2		C01F1.6		C50D2.1						atg-5		col-118
icd-1	3	+	+	+	+	4	Yes	0	NS	NS	NS	NS	NS	NS	2	NS	NS	13.0746	NS	NS	TurboID only	0	NS	NS	NS	1	NS	NS	NS	NS	TurboID only	0	NS	NS	NS		C31H2.4		clu-1		C01F6.9		C50D2.7						atg-7		col-119
K07E3.4	3	+	+	+	+	4	Yes	0	NS	NS	NS	NS	NS	NS	2	NS	NS	10.0185	NS	7.78921	NS	0	NS	NS	NS	1	NS	NS	NS	6.76148	NS	0	NS	NS	NS		C32D5.1		cmd-1		C01G10.7		C50F4.12						atg-7		col-120
K12D12.5	3					0	No	0	NS	NS	NS	NS	NS	NS	2	NS	2.19314	NS	2.15532	NS	NS	0	NS	NS	NS	1	NS	2.81825	NS	NS	NS	0	NS	NS	NS		C32D5.10		cnb-1		C01G10.8		C50F4.4						atg-9		col-122
natc-1	3	+	+	+		3	Yes	0	NS	NS	NS	NS	NS	NS	2	NS	NS	10.6081	NS	13.3242	NS	0	NS	NS	NS	1	NS	NS	NS	11.3885	NS	0	NS	NS	NS		C32D5.8		cnx-1		C01G10.9		C50F4.8						atgl-1		col-123
syx-5	3	+	+	+	+	4	Yes	0	NS	NS	NS	NS	NS	NS	2	TurboID only	NS	TurboID only	NS	NS	NS	0	NS	NS	NS	1	NS	NS	NS	2.00119	NS	0	NS	NS	NS		C32E12.1		cogc-1		C01G5.25		C52D10.3						atgp-1		col-124
T16G1.9	3	+	+	+	+	4	No	0	NS	NS	NS	NS	NS	NS	2	NS	NS	TurboID only	NS	NS	3.46319	0	NS	NS	NS	1	NS	NS	NS	NS	2.28961	0	NS	NS	NS		C32E12.4		cogc-2		C01G5.6		C52G5.2						atgp-1		col-125
acbp-5	3	+	+			2	Yes	1	NS	4.48249	NS	NS	NS	NS	1	NS	3.61902	NS	NS	NS	NS	0	NS	NS	NS	1	NS	4.15745	NS	NS	NS	0	NS	NS	NS		C32E8.9		cogc-3		C01G6.3		C53A5.13						atgp-2		col-126
acdh-1	3	+	+	+		3	Yes	1	NS	5.24303	NS	NS	NS	NS	1	NS	2.79471	NS	NS	NS	NS	0	NS	NS	NS	1	NS	11.3137	NS	NS	NS	0	NS	NS	NS		C32F10.8		cogc-3		C01G6.4		C53A5.6						atgp-2		col-127
apg-1	3	+	+	+		3	Yes	1	NS	NS	2.2573	NS	NS	NS	1	NS	NS	9.25222	NS	NS	NS	0	NS	NS	NS	1	2.17046	NS	NS	NS	NS	0	NS	NS	NS		C33A12.1		cogc-4		C01G6.5		C53B4.4						ath-1		col-129
arp-11	3	+	+	+		3	Yes	1	3.11536	NS	NS	NS	NS	NS	1	NS	NS	TurboID only	NS	NS	NS	0	NS	NS	NS	1	3.56302	NS	NS	NS	NS	0	NS	NS	NS		C33A12.3		cogc-5		C01G8.1		C53D6.7						ath-1		col-130
atg-2	3	+	+	+	+	4	Yes	1	4.92628	NS	NS	NS	NS	NS	1	2.28374	NS	NS	NS	NS	NS	0	NS	NS	NS	1	2.23086	NS	NS	NS	NS	0	NS	NS	NS		C33D9.13		cogc-6		C01H6.8		C53H9.2						athp-1		col-131
atx-2	3	+	+	+	+	4	Yes	1	6.42457	NS	NS	NS	NS	NS	1	NS	NS	4.42323	NS	NS	NS	0	NS	NS	NS	1	5.00545	NS	NS	NS	NS	0	NS	NS	NS		C33D9.3		cogc-8		C02B10.3		C54D1.7						athp-2		col-132
B0001.3	3	+	+	+	+	4	No	1	NS	TurboID only	NS	NS	NS	NS	1	NS	TurboID only	NS	NS	NS	NS	0	NS	NS	NS	1	NS	TurboID only	NS	NS	NS	0	NS	NS	NS		C33D9.6		col-104		C02B10.4		C54E4.12						athp-3		col-133
C01B10.8	3		+	+		2	Yes	1	NS	2.10118	NS	NS	NS	NS	1	NS	2.53415	NS	NS	NS	NS	0	NS	NS	NS	1	NS	2.21714	NS	NS	NS	0	NS	NS	NS		C33D9.8		col-107		C02B10.5		C54G10.4						atic-1		col-135
C01C10.2	3	+	+	+	+	4	No	1	2.88706	NS	NS	NS	NS	NS	1	NS	NS	TurboID only	NS	NS	NS	0	NS	NS	NS	1	2.98183	NS	NS	NS	NS	0	NS	NS	NS		C33F10.14		col-117		C02D5.4		C55A6.12						atl-1		col-137
C32D5.11	3		+	+	+	3	No	1	NS	TurboID only	NS	NS	NS	NS	1	NS	TurboID only	NS	NS	NS	NS	0	NS	NS	NS	1	NS	TurboID only	NS	NS	NS	0	NS	NS	NS		C33F10.4		col-12		C02E7.7		C55A6.6						atln-1		col-138
C33A12.1	3	+	+	+		3	Yes	1	NS	3.64369	NS	NS	NS	NS	1	NS	2.25027	NS	NS	NS	NS	0	NS	NS	NS	1	NS	3.35032	NS	NS	NS	0	NS	NS	NS		C33G3.6		col-122		C02F12.5		C55C3.1						atln-2		col-140
C38H2.2	3		+	+	+	3	Yes	1	NS	TurboID only	NS	NS	NS	NS	1	NS	TurboID only	NS	NS	NS	NS	0	NS	NS	NS	1	NS	TurboID only	NS	NS	NS	0	NS	NS	NS		C34B2.8		col-14		C02F12.8		C56C10.4						atm-1		col-141
cah-2	3		+			1	Yes	1	NS	TurboID only	NS	NS	NS	NS	1	NS	TurboID only	NS	NS	NS	NS	0	NS	NS	NS	1	NS	TurboID only	NS	NS	NS	0	NS	NS	NS		C34B2.9		col-155		C02F4.4		C56C10.9						atn-1		col-142
cah-4	3	+	+	+	+	4	Yes	1	NS	NS	2.15382	NS	NS	NS	1	NS	NS	NS	NS	NS	2.21008	0	NS	NS	NS	1	NS	NS	NS	NS	4.95677	0	NS	NS	NS		C34C12.2		col-157		C02F5.3		C56E6.2						atn-1		col-143
cct-5	3	+	+	+	+	4	Yes	1	NS	2.63774	NS	NS	NS	NS	1	NS	NS	NS	2.24285	NS	NS	0	NS	NS	NS	1	NS	2.0638	NS	NS	NS	0	NS	NS	NS		C34C12.8		col-160		C03A3.2		C56G2.15						atp-1		col-144
cdc-25.1	3		+	+		2	Yes	1	NS	TurboID only	NS	NS	NS	NS	1	NS	TurboID only	NS	NS	NS	NS	0	NS	NS	NS	1	NS	TurboID only	NS	NS	NS	0	NS	NS	NS		C34C6.4		col-167		C03D6.1		C56G2.7						atp-2		col-145
cgt-3	3		+	+		2	Yes	1	NS	2.37594	NS	NS	NS	NS	1	NS	2.08291	NS	NS	NS	NS	0	NS	NS	NS	1	NS	2.61426	NS	NS	NS	0	NS	NS	NS		C34C6.9		col-168		C03G6.17		cacn-1						atp-2		col-146
cogc-5	3	+	+	+		3	Yes	1	4.5416	NS	NS	NS	NS	NS	1	NS	NS	NS	NS	NS	TurboID only	0	NS	NS	NS	1	5.26196	NS	NS	NS	NS	0	NS	NS	NS		C34E7.4		col-38		C03H12.1		cah-4						atp-3		col-147
cyb-2.1	3		+	+		2	Yes	1	NS	TurboID only	NS	NS	NS	NS	1	NS	TurboID only	NS	NS	NS	NS	0	NS	NS	NS	1	NS	TurboID only	NS	NS	NS	0	NS	NS	NS		C34F6.10		col-48		C03H5.3		cal-5						atp-4		col-148
cyy-1	3		+	+		2	Yes	1	NS	TurboID only	NS	NS	NS	NS	1	NS	TurboID only	NS	NS	NS	NS	0	NS	NS	NS	1	NS	TurboID only	NS	NS	NS	0	NS	NS	NS		C35A5.8		col-63		C03H5.5		calu-1						atp-5		col-149
DC2.5	3	+	+		+	3	Yes	1	NS	NS	2.61407	NS	NS	NS	1	NS	2.99032	NS	NS	NS	NS	0	NS	NS	NS	1	NS	2.42318	NS	NS	NS	0	NS	NS	NS		C35B1.5		col-71		C03H5.6		cap-2						atp-5		col-150
dpy-2	3		+		+	2	Yes	1	NS	NS	NS	NS	NS	TurboID only	1	NS	NS	NS	NS	NS	TurboID only	0	NS	NS	NS	1	NS	NS	NS	NS	TurboID only	0	NS	NS	NS		C35D10.12		col-77		C04A11.5		cars-1						atrn-1		col-151
egl-8	3	+	+	+	+	4	Yes	1	TurboID only	NS	NS	NS	NS	NS	1	TurboID only	NS	NS	NS	NS	NS	0	NS	NS	NS	1	TurboID only	NS	NS	NS	NS	0	NS	NS	NS		C35D10.6		col-90		C04E12.4		cash-1						attf-2		col-152
elks-1	3	+	+	+	+	4	Yes	1	TurboID only	NS	NS	NS	NS	NS	1	TurboID only	NS	NS	NS	NS	NS	0	NS	NS	NS	1	TurboID only	NS	NS	NS	NS	0	NS	NS	NS		C35E7.6		col-93		C04E6.11		casy-1						attf-3		col-153
eri-6/7	3					0	No	1	NS	TurboID only	NS	NS	NS	NS	1	NS	TurboID only	NS	NS	NS	NS	0	NS	NS	NS	1	NS	TurboID only	NS	NS	NS	0	NS	NS	NS		C36A4.4		col-97		C04E7.3		cat-4						attf-4		col-154
F17C11.11	3	+	+	+	+	4	No	1	36.3252	NS	NS	NS	NS	NS	1	NS	NS	NS	NS	NS	TurboID only	0	NS	NS	NS	1	10.6479	NS	NS	NS	NS	0	NS	NS	NS		C36E6.2		coq-3		C04F12.1		catp-1						attf-5		col-155
F36F2.1	3	+	+			2	Yes	1	NS	TurboID only	NS	NS	NS	NS	1	NS	TurboID only	NS	NS	NS	NS	0	NS	NS	NS	1	NS	TurboID only	NS	NS	NS	0	NS	NS	NS		C36E8.4		coq-5		C04F12.7		catp-3						attf-6		col-156
F54B8.4	3		+	+		2	No	1	TurboID only	NS	NS	NS	NS	NS	1	NS	NS	4.23042	NS	NS	NS	0	NS	NS	NS	1	TurboID only	NS	NS	NS	NS	0	NS	NS	NS		C37A2.7		coq-6		C04F12.8		catp-6						atx-2		col-157
F56C9.10	3	+	+	+	+	4	Yes	1	TurboID only	NS	NS	NS	NS	NS	1	NS	NS	5.29159	NS	NS	NS	0	NS	NS	NS	1	TurboID only	NS	NS	NS	NS	0	NS	NS	NS		C37A2.8		coq-8		C04F5.9		catp-7						atx-2		col-158
F56D2.2	3	+	+			2	Yes	1	NS	TurboID only	NS	NS	NS	NS	1	NS	TurboID only	NS	NS	NS	NS	0	NS	NS	NS	1	NS	TurboID only	NS	NS	NS	0	NS	NS	NS		C37A5.7		cor-1		C04G2.9		catp-8						atx-3		col-159
fubl-3	3	+	+		+	3	Yes	1	2.96946	NS	NS	NS	NS	NS	1	3.26481	NS	NS	NS	NS	NS	0	NS	NS	NS	1	3.481	NS	NS	NS	NS	0	NS	NS	NS		C37C3.2		cox-2		C04G6.4		cblc-1						atz-1		col-160
gad-3	3	+	+	+		3	Yes	1	4.4064	NS	NS	NS	NS	NS	1	2.1901	NS	NS	NS	NS	NS	0	NS	NS	NS	1	3.92502	NS	NS	NS	NS	0	NS	NS	NS		C37H5.13		cpd-1		C04H5.1		cbp-1						ave-1		col-161
glna-2	3	+	+	+	+	4	Yes	1	TurboID only	NS	NS	NS	NS	NS	1	NS	NS	TurboID only	NS	NS	NS	0	NS	NS	NS	1	NS	NS	NS	TurboID only	NS	0	NS	NS	NS		C38C10.2		cpin-1		C04H5.7		cbp-3						avr-15		col-162
gpr-1	3					0	No	1	NS	TurboID only	NS	NS	NS	NS	1	NS	TurboID only	NS	NS	NS	NS	0	NS	NS	NS	1	NS	TurboID only	NS	NS	NS	0	NS	NS	NS		C38H2.3		cpl-1		C05A9.2		cbs-1						B0001.2		col-164
gyf-1	3	+	+			2	Yes	1	4.15947	NS	NS	NS	NS	NS	1	NS	NS	4.37384	NS	NS	NS	0	NS	NS	NS	1	3.59652	NS	NS	NS	NS	0	NS	NS	NS		C39D10.7		cpn-1		C05B5.11		CC8.2						B0001.3		col-165
haf-7	3		+			1	Yes	1	NS	4.37232	NS	NS	NS	NS	1	NS	2.10205	NS	NS	NS	NS	0	NS	NS	NS	1	NS	4.75683	NS	NS	NS	0	NS	NS	NS		C39D10.8		cpn-2		C05B5.8		ccar-1						B0001.4		col-166
hda-2	3	+	+	+		3	Yes	1	3.35986	NS	NS	NS	NS	NS	1	3.68713	NS	NS	NS	NS	NS	0	NS	NS	NS	1	3.08592	NS	NS	NS	NS	0	NS	NS	NS		C40A11.6		cpn-3		C05C10.2		ccch-1						B0001.4		col-167
ifa-4	3	+	+	+		3	Yes	1	NS	NS	NS	2.06485	NS	NS	1	NS	NS	2.49234	NS	NS	NS	0	NS	NS	NS	1	NS	NS	NS	NS	3.32903	0	NS	NS	NS		C41D11.3		cpr-1		C05C10.3		ccf-1						B0001.5		col-168
inso-1	3	+	+	+		3	Yes	1	NS	TurboID only	NS	NS	NS	NS	1	NS	TurboID only	NS	NS	NS	NS	0	NS	NS	NS	1	NS	TurboID only	NS	NS	NS	0	NS	NS	NS		C41D11.6		cpr-4		C05C8.1		cco-1						B0001.8		col-169
ivd-1	3	+	+	+	+	4	Yes	1	NS	2.37117	NS	NS	NS	NS	1	NS	2.42772	NS	NS	NS	NS	0	NS	NS	NS	1	NS	2.15263	NS	NS	NS	0	NS	NS	NS		C41G7.9		cpr-5		C05C8.2		cco-2						B0024.10		col-170
kin-29	3	+	+	+		3	Yes	1	NS	NS	TurboID only	NS	NS	NS	1	NS	NS	TurboID only	NS	NS	NS	0	NS	NS	NS	1	NS	NS	NS	2.10811	NS	0	NS	NS	NS		C42C1.12		cpr-6		C05C8.5		ccr-4						B0024.10		col-171
mask-1	3	+	+		+	3	Yes	1	NS	NS	2.05366	NS	NS	NS	1	NS	NS	2.77368	NS	NS	NS	0	NS	NS	NS	1	NS	NS	NS	3.07031	NS	0	NS	NS	NS		C42D4.18		cps-6		C05C8.7		cct-1						B0024.11		col-172
metr-1	3	+	+	+	+	4	Yes	1	7.66189	NS	NS	NS	NS	NS	1	NS	NS	6.06497	NS	NS	NS	0	NS	NS	NS	1	NS	5.1451	NS	NS	NS	0	NS	NS	NS		C42D4.3		cpsf-2		C05D10.4		cct-4						B0024.11		col-173
moc-1	3	+	+	+		3	Yes	1	4.59002	NS	NS	NS	NS	NS	1	3.02891	NS	NS	NS	NS	NS	0	NS	NS	NS	1	4.3702	NS	NS	NS	NS	0	NS	NS	NS		C43E11.12		cpt-1		C05D11.1		cct-5						B0024.13		col-174
mrpl-17	3		+	+		2	Yes	1	NS	TurboID only	NS	NS	NS	NS	1	NS	TurboID only	NS	NS	NS	NS	0	NS	NS	NS	1	NS	TurboID only	NS	NS	NS	0	NS	NS	NS		C43E11.9		cpt-2		C05D11.5		cct-6						B0024.15		col-175
mtm-1	3	+	+	+		3	Yes	1	5.22489	NS	NS	NS	NS	NS	1	2.19269	NS	NS	NS	NS	NS	0	NS	NS	NS	1	2.19619	NS	NS	NS	NS	0	NS	NS	NS		C44B7.7		cpt-4		C05D11.8		cct-7						B0025.5		col-176
myo-6	3		+			1	Yes	1	NS	NS	NS	NS	NS	TurboID only	1	NS	NS	NS	NS	NS	TurboID only	0	NS	NS	NS	1	NS	NS	NS	NS	TurboID only	0	NS	NS	NS		C44C10.11		cpt-5		C05D11.9		CD4.11						B0034.1		col-177
ncbp-1	3		+	+		2	Yes	1	NS	NS	NS	NS	NS	2.95509	1	NS	NS	NS	NS	NS	2.04415	0	NS	NS	NS	1	NS	NS	NS	NS	2.42805	0	NS	NS	NS		C44C10.9		cpt-6		C05D12.1		CD4.3						B0034.5		col-178
ndk-1	3	+	+	+	+	4	Yes	1	NS	NS	NS	NS	NS	4.31392	1	NS	NS	NS	NS	NS	2.60395	0	NS	NS	NS	1	NS	NS	NS	NS	2.13406	0	NS	NS	NS		C44E4.5		cpz-1		C05D12.3		cdc-14						B0035.1		col-179
ndub-11	3		+			1	Yes	1	NS	NS	NS	NS	NS	TurboID only	1	NS	NS	NS	NS	NS	TurboID only	0	NS	NS	NS	1	NS	NS	NS	NS	TurboID only	0	NS	NS	NS		C44F1.1		cpz-2		C05D12.7		cdc-26						B0035.12		col-180
nprl-3	3		+	+		2	Yes	1	NS	3.01969	NS	NS	NS	NS	1	NS	3.27615	NS	NS	NS	NS	0	NS	NS	NS	1	NS	2.99364	NS	NS	NS	0	NS	NS	NS		C44H4.4		crml-1		C05D2.10		cdc-48.1						B0035.15		col-181
pdi-2	3	+	+	+	+	4	Yes	1	NS	NS	NS	NS	NS	4.01083	1	NS	NS	NS	NS	NS	3.12531	0	NS	NS	NS	1	NS	NS	NS	NS	2.17211	0	NS	NS	NS		C45B2.2		crt-1		C05D2.8		cdc-48.2						B0035.3		col-182
ppfr-1	3	+	+	+		3	Yes	1	NS	NS	TurboID only	NS	NS	NS	1	NS	NS	TurboID only	NS	NS	NS	0	NS	NS	NS	1	NS	2.07139	NS	NS	NS	0	NS	NS	NS		C45B2.6		csn-1		C05D9.9		cdc-6						B0041.11		col-184
prx-11	3		+		+	2	Yes	1	NS	3.74769	NS	NS	NS	NS	1	NS	2.0121	NS	NS	NS	NS	0	NS	NS	NS	1	NS	3.84451	NS	NS	NS	0	NS	NS	NS		C45E5.1		csn-2		C05G5.1		cdc-7						B0041.5		col-186
ptrn-1	3	+	+	+		3	Yes	1	3.60425	NS	NS	NS	NS	NS	1	7.01868	NS	NS	NS	NS	NS	0	NS	NS	NS	1	8.06626	NS	NS	NS	NS	0	NS	NS	NS		C45G9.5		csn-3		C05G5.2		cdh-1						B0041.8		coq-1
repo-1	3	+	+	+	+	4	Yes	1	NS	NS	NS	TurboID only	NS	NS	1	NS	NS	NS	TurboID only	NS	NS	0	NS	NS	NS	1	NS	NS	TurboID only	NS	NS	0	NS	NS	NS		C46A5.1		csn-4		C05G5.3		cdh-10						B0198.3		coq-2
rplp-2.2	3		+			1	Yes	1	NS	NS	NS	NS	NS	2.28501	1	NS	NS	NS	NS	NS	2.54594	0	NS	NS	NS	1	NS	NS	NS	NS	2.00792	0	NS	NS	NS		C46C2.5		csn-5		C06A1.2		cdh-12						B0205.1		coq-3
rsp-7	3		+	+	+	3	Yes	1	NS	NS	NS	NS	NS	2.2338	1	2.18965	NS	NS	NS	NS	NS	0	NS	NS	NS	1	NS	NS	NS	NS	2.11316	0	NS	NS	NS		C46F11.4		csn-6		C06A5.3		cdh-4						B0205.12		coq-4
sahd-1	3		+			1	Yes	1	NS	NS	NS	2.50012	NS	NS	1	NS	NS	NS	2.40112	NS	NS	0	NS	NS	NS	1	NS	NS	NS	NS	2.85522	0	NS	NS	NS		C46H3.2		csnk-1		C06A5.6		cdh-7						B0205.13		coq-5
sem-5	3	+	+	+		3	Yes	1	NS	NS	NS	NS	NS	TurboID only	1	NS	NS	NS	NS	NS	TurboID only	0	NS	NS	NS	1	NS	NS	NS	NS	TurboID only	0	NS	NS	NS		C47B2.2		csq-1		C06A6.2		cdk-12						B0205.13		coq-6
skr-1	3	+	+	+	+	4	Yes	1	NS	NS	4.92458	NS	NS	NS	1	NS	NS	12.384	NS	NS	NS	0	NS	NS	NS	1	NS	NS	NS	3.07275	NS	0	NS	NS	NS		C47E8.4		csr-1		C06A6.4		cdk-5						B0205.4		coq-8
slc-25a26	3		+			1	Yes	1	NS	2.81279	NS	NS	NS	NS	1	NS	2.17287	NS	NS	NS	NS	0	NS	NS	NS	1	NS	2.57719	NS	NS	NS	0	NS	NS	NS		C48B6.2		cst-1		C06A6.5		cdo-1						B0205.6		cor-1
snx-6	3	+	+	+		3	Yes	1	2.34453	NS	NS	NS	NS	NS	1	NS	NS	3.31797	NS	NS	NS	0	NS	NS	NS	1	2.26326	NS	NS	NS	NS	0	NS	NS	NS		C48D1.1		ctg-1		C06A8.3		cdr-2						B0205.6		cpb-1
srgp-1	3	+	+	+		3	Yes	1	TurboID only	NS	NS	NS	NS	NS	1	NS	NS	TurboID only	NS	NS	NS	0	NS	NS	NS	1	TurboID only	NS	NS	NS	NS	0	NS	NS	NS		C48E7.1		ctg-2		C06B3.6		cdr-4						B0205.9		cpb-2
sup-35	3		+		+	2	Yes	1	NS	TurboID only	NS	NS	NS	NS	1	NS	TurboID only	NS	NS	NS	NS	0	NS	NS	NS	1	NS	TurboID only	NS	NS	NS	0	NS	NS	NS		C49A9.5		cth-1		C06E1.9		cebp-1						B0207.6		cpb-3
sur-5	3	+	+	+		3	Yes	1	NS	2.29008	NS	NS	NS	NS	1	NS	2.78041	NS	NS	NS	NS	0	NS	NS	NS	1	NS	3.84638	NS	NS	NS	0	NS	NS	NS		C49A9.9		cth-2		C06E2.5		ced-11						B0207.6		cpf-1
T27E9.2	3	+	+	+	+	4	Yes	1	TurboID only	NS	NS	NS	NS	NS	1	TurboID only	NS	NS	NS	NS	NS	0	NS	NS	NS	1	TurboID only	NS	NS	NS	NS	0	NS	NS	NS		C49C3.4		ctl-1		C06G1.1		ced-6						B0222.10		cpf-2
tag-225	3	+	+			2	No	1	NS	NS	NS	2.3658	NS	NS	1	NS	NS	NS	2.40345	NS	NS	0	NS	NS	NS	1	NS	2.0757	NS	NS	NS	0	NS	NS	NS		C49C3.7		ctl-2		C06G1.5		ced-7						B0222.11		cpin-1
tag-281	3					0	No	1	NS	4.11559	NS	NS	NS	NS	1	NS	2.84475	NS	NS	NS	NS	0	NS	NS	NS	1	NS	3.2791	NS	NS	NS	0	NS	NS	NS		C49G7.10		cts-1		C06G1.6		ceh-18						B0222.5		cpl-1
tomm-70	3	+	+		+	3	No	1	NS	2.03962	NS	NS	NS	NS	1	NS	2.63828	NS	NS	NS	NS	0	NS	NS	NS	1	NS	2.00361	NS	NS	NS	0	NS	NS	NS		C49H3.3		cua-1		C06G3.3		ceh-20						B0228.1		cpn-1
trpp-10	3		+	+		2	Yes	1	NS	TurboID only	NS	NS	NS	NS	1	NS	TurboID only	NS	NS	NS	NS	0	NS	NS	NS	1	NS	TurboID only	NS	NS	NS	0	NS	NS	NS		C49H3.4		cuc-1		C06G3.5		ceh-32						B0228.7		cpn-2
unc-16	3	+	+	+	+	4	Yes	1	2.83982	NS	NS	NS	NS	NS	1	2.60304	NS	NS	NS	NS	NS	0	NS	NS	NS	1	2.7528	NS	NS	NS	NS	0	NS	NS	NS		C50D2.1		cul-1		C06G3.6		ceh-38						B0238.1		cpn-3
vab-19	3	+	+	+	+	4	Yes	1	4.05471	NS	NS	NS	NS	NS	1	3.34707	NS	NS	NS	NS	NS	0	NS	NS	NS	1	NS	NS	NS	2.19889	NS	0	NS	NS	NS		C50D2.5		cul-2		C06G3.8		ceh-43						B0238.10		cpn-4
vha-1	3		+	+	+	3	Yes	1	NS	NS	TurboID only	NS	NS	NS	1	NS	NS	TurboID only	NS	NS	NS	0	NS	NS	NS	1	NS	NS	NS	NS	2.82451	0	NS	NS	NS		C50F4.16		cul-3		C06G4.1		ceh-45						B0238.11		cpr-1
vha-5	3	+	+	+	+	4	Yes	1	NS	NS	TurboID only	NS	NS	NS	1	NS	NS	TurboID only	NS	NS	NS	0	NS	NS	NS	1	NS	NS	NS	NS	2.65885	0	NS	NS	NS		C50F4.4		cul-5		C06H2.2		cept-1						B0238.11		cpr-2
vhp-1	3	+	+	+	+	4	Yes	1	6.48317	NS	NS	NS	NS	NS	1	14.0559	NS	NS	NS	NS	NS	0	NS	NS	NS	1	9.07564	NS	NS	NS	NS	0	NS	NS	NS		C53C9.2		cup-2		C06H2.7		cerk-1						B0238.9		cpr-3
vps-8	3		+			1	Yes	1	NS	2.57934	NS	NS	NS	NS	1	NS	2.00305	NS	NS	NS	NS	0	NS	NS	NS	1	NS	2.53977	NS	NS	NS	0	NS	NS	NS		C53H9.2		cyc-1		C07A12.2		cey-4						B0244.17		cpr-4
W06B4.1	3		+	+		2	No	1	NS	2.13199	NS	NS	NS	NS	1	NS	2.32721	NS	NS	NS	NS	0	NS	NS	NS	1	NS	3.08207	NS	NS	NS	0	NS	NS	NS		C54E4.5		cyc-2.1		C07A12.7		cfim-2						B0250.5		cpr-5
xrep-4	3	+	+			2	No	1	NS	TurboID only	NS	NS	NS	NS	1	NS	TurboID only	NS	NS	NS	NS	0	NS	NS	NS	1	NS	TurboID only	NS	NS	NS	0	NS	NS	NS		C54G4.9		cyn-1		C07A9.2		cgh-1						B0250.5		cpr-6
Y110A7A.9	3		+	+		2	Yes	1	TurboID only	NS	NS	NS	NS	NS	1	TurboID only	NS	NS	NS	NS	NS	0	NS	NS	NS	1	TurboID only	NS	NS	NS	NS	0	NS	NS	NS		C55A6.1		cyn-13		C07B5.4		chc-1						B0252.1		cps-6
Y48C3A.18	3		+	+		2	Yes	1	NS	TurboID only	NS	NS	NS	NS	1	NS	TurboID only	NS	NS	NS	NS	0	NS	NS	NS	1	NS	TurboID only	NS	NS	NS	0	NS	NS	NS		C55A6.10		cyn-15		C07D8.6		chd-7						B0252.3		cpz-1
Y48G8AL.15	3		+	+	+	3	Yes	1	NS	TurboID only	NS	NS	NS	NS	1	NS	TurboID only	NS	NS	NS	NS	0	NS	NS	NS	1	NS	TurboID only	NS	NS	NS	0	NS	NS	NS		C55A6.3		cyn-3		C07E3.3		chdp-1						B0261.1		cpz-2
Y54G2A.40	3					0	No	1	NS	NS	NS	NS	TurboID only	NS	1	NS	NS	NS	NS	TurboID only	NS	0	NS	NS	NS	1	NS	NS	NS	TurboID only	NS	0	NS	NS	NS		C55A6.4		cyn-5		C07H6.2		che-10						B0261.5		crb-1
Y54H5A.2	3	+	+	+		3	Yes	1	NS	NS	TurboID only	NS	NS	NS	1	NS	NS	TurboID only	NS	NS	NS	0	NS	NS	NS	1	NS	2.04982	NS	NS	NS	0	NS	NS	NS		C55A6.6		cyn-7		C07H6.4		che-14						B0261.6		crh-1
Y57A10A.8	3		+	+		2	No	1	NS	4.84972	NS	NS	NS	NS	1	NS	2.09348	NS	NS	NS	NS	0	NS	NS	NS	1	NS	3.61401	NS	NS	NS	0	NS	NS	NS		C55A6.7		cyp-13A10		C08A9.10		chil-13						B0261.7		crn-1
Y73B6BL.27	3		+	+		2	No	1	NS	2.18571	NS	NS	NS	NS	1	NS	2.23287	NS	NS	NS	NS	0	NS	NS	NS	1	NS	2.08869	NS	NS	NS	0	NS	NS	NS		C56A3.5		cyp-13a12		C08B6.10		chil-8						B0261.8		crn-2
ZK632.4	3	+	+	+	+	4	Yes	1	NS	NS	NS	NS	NS	TurboID only	1	NS	NS	NS	NS	NS	TurboID only	0	NS	NS	NS	1	NS	NS	NS	NS	TurboID only	0	NS	NS	NS		C56C10.7		cyp-13A2		C08B6.8		chp-1						B0272.3		crn-3
znf-598	3	+	+			2	Yes	1	TurboID only	NS	NS	NS	NS	NS	1	NS	NS	TurboID only	NS	NS	NS	0	NS	NS	NS	1	TurboID only	NS	NS	NS	NS	0	NS	NS	NS		cacn-1		cyp-13A5		C08F11.1		chpf-1						B0272.4		crn-4
kin-9	3		+			1	Yes	2	TurboID only	NS	NS	NS	TurboID only	NS	0	NS	NS	NS	NS	NS	NS	0	NS	NS	NS	1	TurboID only	NS	NS	NS	NS	0	NS	NS	NS		cah-4		cyp-14a2		C08F11.11		chpf-2						B0272.4		crn-5
cisd-1	3	+	+	+	+	4	Yes	0	NS	NS	NS	NS	NS	NS	1	NS	NS	2.73246	NS	NS	NS	2	2.106	NS	2.00004	0	NS	NS	NS	NS	NS	0	NS	NS	NS		cah-6		cyp-14a5		C08F8.2		cids-2						B0280.9		crn-6
ect-2	3	+	+	+		3	Yes	1	NS	NS	NS	TurboID only	NS	NS	0	NS	NS	NS	NS	NS	NS	2	2.051	NS	TurboID only	0	NS	NS	NS	NS	NS	0	NS	NS	NS		cal-5		cyp-25a2		C08F8.3		cil-1						B0284.1		cars-1
elo-1	3		+	+	+	3	Yes	0	NS	NS	NS	NS	NS	NS	2	2.50238	NS	NS	2.32785	NS	NS	1	2.093	NS	NS	0	NS	NS	NS	NS	NS	0	NS	NS	NS		calu-1		cyp-25a3		C08F8.6		cima-1						B0285.3		crt-1
F46H5.3	3	+	+	+		3	Yes	1	NS	NS	2.26184	NS	NS	NS	1	NS	NS	3.23328	NS	NS	NS	1	NS	NS	2.04925	0	NS	NS	NS	NS	NS	0	NS	NS	NS		camt-1		cyp-25a5		C08F8.9		cisd-1						B0285.4		csb-1
hmt-1	3		+	+		2	Yes	1	NS	NS	NS	2.14757	NS	NS	1	NS	NS	NS	2.45687	NS	NS	1	NS	NS	2.23227	0	NS	NS	NS	NS	NS	0	NS	NS	NS		cand-1		cyp-29a2		C08H9.15		cit-1.2						B0285.4		csk-1
hsp-16.1	3	+	+			2	Yes	1	NS	NS	2.89889	NS	NS	NS	1	NS	2.24669	NS	NS	NS	NS	1	6.463	NS	NS	0	NS	NS	NS	NS	NS	0	NS	NS	NS		cap-1		cyp-31a2		C08H9.16		cki-1						B0286.1		csn-1
hsp-16.2	3		+	+		2	Yes	1	NS	NS	NS	4.73799	NS	NS	1	NS	2.05423	NS	NS	NS	NS	1	8.003	NS	NS	0	NS	NS	NS	NS	NS	0	NS	NS	NS		cap-2		cyp-32a1		C09B7.2		clc-4						B0286.3		csn-2
inx-8	3		+	+		2	No	1	NS	NS	NS	2.73171	NS	NS	1	NS	NS	NS	2.55727	NS	NS	1	2.504	NS	NS	0	NS	NS	NS	NS	NS	0	NS	NS	NS		car-1		cyp-33c4		C09D4.2		clc-5						B0302.5		csn-3
let-99	3		+	+		2	No	1	NS	NS	NS	3.43726	NS	NS	1	NS	NS	NS	3.37391	NS	NS	1	NS	NS	2.41675	0	NS	NS	NS	NS	NS	0	NS	NS	NS		cars-1		cyp-33c7		C09D4.4		clec-1						B0303.11		csn-4
mcm-6	3		+	+		2	Yes	1	NS	2.00097	NS	NS	NS	NS	1	NS	2.37545	NS	NS	NS	NS	1	2.006	NS	NS	0	NS	NS	NS	NS	NS	0	NS	NS	NS		cas-1		cyp-35a2		C09E8.1		clec-125						B0303.11/B0303.12		csn-5
parg-1	3		+	+		2	Yes	1	NS	NS	NS	TurboID only	NS	NS	1	NS	NS	NS	TurboID only	NS	NS	1	2.497	NS	NS	0	NS	NS	NS	NS	NS	0	NS	NS	NS		casc-3		cyp-35a3		C09F5.1		clec-126						B0303.14		csn-6
phy-2	3		+	+	+	3	Yes	1	NS	NS	TurboID only	NS	NS	NS	1	NS	NS	TurboID only	NS	NS	NS	1	2.084	NS	NS	0	NS	NS	NS	NS	NS	0	NS	NS	NS		cash-1		cyp-35c1		C09G1.4		clec-127						B0303.3		csp-1
rmd-2	3	+	+	+		3	Yes	1	NS	NS	NS	2.03428	NS	NS	1	NS	NS	2.50377	NS	NS	NS	1	NS	NS	2.10505	0	NS	NS	NS	NS	NS	0	NS	NS	NS		cat-4		cyp-37a1		C09G4.4		clec-142						B0303.3		csp-2
sas-6	3		+	+		2	No	1	NS	NS	NS	TurboID only	NS	NS	1	NS	NS	NS	TurboID only	NS	NS	1	NS	NS	TurboID only	0	NS	NS	NS	NS	NS	0	NS	NS	NS		catp-1		cysl-1		C09G9.1		clec-180						B0303.4		csp-3
skr-2	3	+	+	+		3	Yes	1	NS	NS	NS	TurboID only	NS	NS	1	NS	NS	NS	TurboID only	NS	NS	1	NS	NS	TurboID only	0	NS	NS	NS	NS	NS	0	NS	NS	NS		catp-8		cysl-2		C09H10.10		clec-225						B0303.7		csq-1
stip-1	3	+	+	+	+	4	Yes	1	NS	NS	NS	TurboID only	NS	NS	1	NS	NS	NS	TurboID only	NS	NS	1	NS	NS	TurboID only	0	NS	NS	NS	NS	NS	0	NS	NS	NS		cbl-1		cysl-3		C09H10.5		clec-238						B0304.2		ctb-1
ttr-2	3	+	+	+		3	No	1	NS	NS	NS	3.25016	NS	NS	1	NS	NS	3.144	NS	NS	NS	1	2.222	NS	NS	0	NS	NS	NS	NS	NS	0	NS	NS	NS		cblc-1		cytb-5.1		C10B5.3		clec-243						B0310.2		ctl-1
Y32F6A.5	3		+	+		2	Yes	1	4.58811	NS	NS	NS	NS	NS	1	NS	NS	2.74918	NS	NS	NS	1	2.39	NS	NS	0	NS	NS	NS	NS	NS	0	NS	NS	NS		cbp-2		cytb-5.2		C10C5.4		clec-42						B0334.13		ctl-2
Y48A6B.9	3		+			1	Yes	1	NS	NS	2.27584	NS	NS	NS	1	NS	NS	2.44359	NS	NS	NS	1	2.372	NS	NS	0	NS	NS	NS	NS	NS	0	NS	NS	NS		cbp-3		czw-1		C10G11.6		clec-86						B0334.3		ctn-1
lbp-2	3	+	+	+		3	No	2	NS	NS	NS	TurboID only	NS	2.51612	0	NS	NS	NS	NS	NS	NS	1	NS	NS	TurboID only	0	NS	NS	NS	NS	NS	0	NS	NS	NS		cbs-1		D1005.1		C10G8.4		clh-1						B0334.3		cts-1
atx-3	3	+	+	+	+	4	Yes	0	NS	NS	NS	NS	NS	NS	3	NS	NS	TurboID only	2.07322	NS	TurboID only	0	NS	NS	NS	0	NS	NS	NS	NS	NS	0	NS	NS	NS		CC8.2		D1005.2		C10G8.8		clip-1						B0334.4		cua-1
B0361.3	3	+	+			2	No	1	TurboID only	NS	NS	NS	NS	NS	2	TurboID only	2.02146	NS	NS	NS	NS	0	NS	NS	NS	0	NS	NS	NS	NS	NS	0	NS	NS	NS		ccar-1		D1007.5		C10H11.8		clk-2						B0334.5		cuc-1
C29F7.3	3	+	+	+	+	4	Yes	1	NS	NS	2.60973	NS	NS	NS	2	NS	NS	10.1668	NS	2.42284	NS	0	NS	NS	NS	0	NS	NS	NS	NS	NS	0	NS	NS	NS		ccch-1		D2007.4		C11D2.4		clp-1						B0334.6		cul-1
C44H4.4	3	+	+	+	+	4	Yes	1	NS	NS	NS	NS	NS	TurboID only	2	NS	NS	NS	TurboID only	NS	TurboID only	0	NS	NS	NS	0	NS	NS	NS	NS	NS	0	NS	NS	NS		ccch-3		D2013.6		C11D2.7		clp-7						B0336.13		cul-2
copz-1	3	+	+	+	+	4	Yes	1	4.51774	NS	NS	NS	NS	NS	2	NS	NS	15.5054	NS	5.20584	NS	0	NS	NS	NS	0	NS	NS	NS	NS	NS	0	NS	NS	NS		ccdc-47		D2023.4		C11E4.6		clpp-1						B0336.3		cul-3
F25E2.3	3	+	+	+		3	Yes	1	NS	NS	TurboID only	NS	NS	NS	2	NS	NS	TurboID only	2.32566	NS	NS	0	NS	NS	NS	0	NS	NS	NS	NS	NS	0	NS	NS	NS		ccdc-55		D2023.5		C11E4.7		clr-1						B0336.3		cul-4
gck-3	3	+	+	+		3	Yes	1	3.30191	NS	NS	NS	NS	NS	2	5.37439	NS	3.13921	NS	NS	NS	0	NS	NS	NS	0	NS	NS	NS	NS	NS	0	NS	NS	NS		ccf-1		D2023.6		C11G10.1		cls-2						B0336.7		cul-5
haao-1	3		+	+	+	3	Yes	1	NS	NS	TurboID only	NS	NS	NS	2	NS	NS	TurboID only	NS	NS	TurboID only	0	NS	NS	NS	0	NS	NS	NS	NS	NS	0	NS	NS	NS		ccg-1		D2030.3		C11H1.3		clu-1						B0353.1		cul-6
imp-3	3	+	+	+		3	No	1	NS	NS	4.18521	NS	NS	NS	2	2.33286	NS	10.7302	NS	NS	NS	0	NS	NS	NS	0	NS	NS	NS	NS	NS	0	NS	NS	NS		cchl-1		D2045.2		C11H1.8		cmd-1						B0361.14		cup-2
ipgm-1	3	+	+	+	+	4	No	1	NS	NS	NS	NS	NS	2.39961	2	NS	NS	2.11609	NS	NS	2.11462	0	NS	NS	NS	0	NS	NS	NS	NS	NS	0	NS	NS	NS		ccnk-1		D2085.3		C11H1.9		cnc-10						B0361.2		cup-5
istr-1	3	+	+	+	+	4	Yes	1	NS	NS	TurboID only	NS	NS	NS	2	5.42905	NS	TurboID only	NS	NS	NS	0	NS	NS	NS	0	NS	NS	NS	NS	NS	0	NS	NS	NS		ccpp-1		dab-1		C12D12.1		cnc-2						B0361.3		akap-17A
let-363	3	+	+	+	+	4	Yes	1	NS	NS	2.9555	NS	NS	NS	2	2.52328	NS	7.87675	NS	NS	NS	0	NS	NS	NS	0	NS	NS	NS	NS	NS	0	NS	NS	NS		ccr-4		dad-1		C12D8.1		cnc-8						B0361.3		cwn-1
T24H7.3	3	+	+	+		3	Yes	1	TurboID only	NS	NS	NS	NS	NS	2	TurboID only	NS	TurboID only	NS	NS	NS	0	NS	NS	NS	0	NS	NS	NS	NS	NS	0	NS	NS	NS		cct-1		daf-15		C13B4.1		cng-3						B0361.6		cwn-2
tbcc-1	3	+	+			2	Yes	1	TurboID only	NS	NS	NS	NS	NS	2	NS	NS	TurboID only	NS	NS	TurboID only	0	NS	NS	NS	0	NS	NS	NS	NS	NS	0	NS	NS	NS		cct-2		daf-21		C13B7.6		cnp-3						B0361.6		cya-1
Y82E9BR.14	3	+	+	+		3	Yes	1	TurboID only	NS	NS	NS	NS	NS	2	TurboID only	NS	NS	NS	NS	TurboID only	0	NS	NS	NS	0	NS	NS	NS	NS	NS	0	NS	NS	NS		cct-3		daf-22		C13C4.4		coa-7						B0361.8		cyb-1
Y94H6A.10	3	+	+	+		3	No	1	NS	NS	NS	TurboID only	NS	NS	2	NS	NS	2.62297	TurboID only	NS	NS	0	NS	NS	NS	0	NS	NS	NS	NS	NS	0	NS	NS	NS		cct-4		daf-25		C13F10.5		col-10						B0361.9		cyb-2.1
yap-1	3	+	+	+	+	4	Yes	1	TurboID only	NS	NS	NS	NS	NS	2	TurboID only	TurboID only	NS	NS	NS	NS	0	NS	NS	NS	0	NS	NS	NS	NS	NS	0	NS	NS	NS		cct-5		dao-3		C13F10.6		col-103						B0365.9		cyb-2.2
ZK829.7	3	+	+	+	+	4	No	1	NS	NS	2.11976	NS	NS	NS	2	NS	NS	4.90346	2.0068	NS	NS	0	NS	NS	NS	0	NS	NS	NS	NS	NS	0	NS	NS	NS		cct-6		dao-4		C13F10.7		col-104						B0379.1		cyb-3
aka-1	3	+	+	+	+	4	Yes	2	5.33615	NS	NS	NS	TurboID only	NS	1	NS	NS	TurboID only	NS	NS	NS	0	NS	NS	NS	0	NS	NS	NS	NS	NS	0	NS	NS	NS		cct-7		dap-3		C13G3.1		col-106						B0379.1		cyc-1
best-17	3		+	+	+	3	Yes	2	TurboID only	NS	NS	NS	TurboID only	NS	1	NS	NS	TurboID only	NS	NS	NS	0	NS	NS	NS	0	NS	NS	NS	NS	NS	0	NS	NS	NS		cct-8		DC2.5		C13G5.2		col-107						B0379.6		cyd-1
bicd-1	3	+	+	+	+	4	Yes	2	5.59563	NS	TurboID only	NS	NS	NS	1	NS	NS	TurboID only	NS	NS	NS	0	NS	NS	NS	0	NS	NS	NS	NS	NS	0	NS	NS	NS		cdap-2		dcap-1		C14A11.9		col-109						B0393.3		cye-1
C54G4.9	3	+	+	+		3	No	2	4.76013	NS	TurboID only	NS	NS	NS	1	NS	NS	TurboID only	NS	NS	NS	0	NS	NS	NS	0	NS	NS	NS	NS	NS	0	NS	NS	NS		cdc-25.4		dcn-1		C14B1.2		col-111						B0393.4		cyk-1
cct-8	3	+	+	+		3	Yes	2	2.02947	NS	5.01865	NS	NS	NS	1	NS	NS	2.57451	NS	NS	NS	0	NS	NS	NS	0	NS	NS	NS	NS	NS	0	NS	NS	NS		cdc-26		dcr-1		C14B1.3		col-113						B0393.5		cyk-3
clp-4	3	+	+	+		3	Yes	2	NS	NS	2.87488	NS	NS	TurboID only	1	NS	NS	4.59543	NS	NS	NS	0	NS	NS	NS	0	NS	NS	NS	NS	NS	0	NS	NS	NS		cdc-37		dcs-1		C14B1.7		col-115						B0393.6		cyk-4
dnj-19	3	+	+	+		3	Yes	2	4.27611	NS	NS	NS	NS	TurboID only	1	NS	NS	NS	NS	NS	TurboID only	0	NS	NS	NS	0	NS	NS	NS	NS	NS	0	NS	NS	NS		cdc-42		dct-6		C14B1.8		col-117						B0393.9		cyl-1
hsp-1	3	+	+	+	+	4	Yes	2	3.12639	NS	3.6533	NS	NS	NS	1	NS	NS	2.28533	NS	NS	NS	0	NS	NS	NS	0	NS	NS	NS	NS	NS	0	NS	NS	NS		cdc-48.1		ddb-1		C14B1.9		col-119						B0395.3		cyn-1
K05C4.7	3	+	+		+	3	Yes	2	NS	2.1628	NS	NS	TurboID only	NS	1	NS	2.00389	NS	NS	NS	NS	0	NS	NS	NS	0	NS	NS	NS	NS	NS	0	NS	NS	NS		cdc-48.2		ddx-19		C14B9.10		col-120						B0395.3		cyn-2
lbp-6	3	+	+	+	+	4	Yes	2	NS	NS	TurboID only	NS	NS	5.00337	1	NS	NS	TurboID only	NS	NS	NS	0	NS	NS	NS	0	NS	NS	NS	NS	NS	0	NS	NS	NS		cdc-5l		deb-1		C14B9.2		col-121						B0403.5		cyn-3
lin-33	3	+	+	+	+	4	No	2	3.7342	NS	2.88386	NS	NS	NS	1	NS	NS	3.44069	NS	NS	NS	0	NS	NS	NS	0	NS	NS	NS	NS	NS	0	NS	NS	NS		cdc-73		del-6		C14B9.8		col-122						B0410.3		cyn-4
lrp-1	3	+	+	+	+	4	Yes	2	4.28739	NS	TurboID only	NS	NS	NS	1	NS	NS	TurboID only	NS	NS	NS	0	NS	NS	NS	0	NS	NS	NS	NS	NS	0	NS	NS	NS		cdd-1		deps-1		C14C10.1		col-123						B0412.3		cyn-5
nex-2	3	+	+	+		3	Yes	2	3.83706	NS	TurboID only	NS	NS	NS	1	NS	NS	TurboID only	NS	NS	NS	0	NS	NS	NS	0	NS	NS	NS	NS	NS	0	NS	NS	NS		cdd-2		der-2		C14C10.5		col-124						B0416.2		cyn-6
pdi-1	3	+	+	+	+	4	Yes	2	NS	NS	NS	2.1603	NS	2.48527	1	NS	NS	NS	NS	NS	2.14191	0	NS	NS	NS	0	NS	NS	NS	NS	NS	0	NS	NS	NS		cdf-2		dgk-4		C14C11.7		col-125						B0416.5		cyn-7
pfn-2	3	+	+	+		3	No	2	3.63335	2.42536	NS	NS	NS	NS	1	NS	2.03934	NS	NS	NS	NS	0	NS	NS	NS	0	NS	NS	NS	NS	NS	0	NS	NS	NS		cdh-10		dgn-1		C14C6.2		col-128						B0416.5		cyn-8
plpp-1.1	3	+	+		+	3	Yes	2	2.10979	NS	NS	NS	NS	TurboID only	1	NS	NS	NS	NS	NS	TurboID only	0	NS	NS	NS	0	NS	NS	NS	NS	NS	0	NS	NS	NS		cdh-3		DH11.1		C14C6.5		col-129						B0416.7		cyn-9
scb-1	3					0	No	2	NS	NS	NS	TurboID only	TurboID only	NS	1	NS	NS	NS	TurboID only	NS	NS	0	NS	NS	NS	0	NS	NS	NS	NS	NS	0	NS	NS	NS		cdh-4		dhc-1		C14H10.1		col-130						B0432.10		cyn-10
sna-2	3	+	+		+	3	No	2	7.98781	NS	NS	NS	4.52689	NS	1	13.0294	NS	NS	NS	NS	NS	0	NS	NS	NS	0	NS	NS	NS	NS	NS	0	NS	NS	NS		cdh-7		dhod-1		C14H10.2		col-133						B0432.13		cyn-11
snb-1	3	+	+	+	+	4	Yes	2	2.33529	NS	TurboID only	NS	NS	NS	1	NS	NS	TurboID only	NS	NS	NS	0	NS	NS	NS	0	NS	NS	NS	NS	NS	0	NS	NS	NS		cdk-11.1		dhp-1		C14H10.3		col-138						B0432.14		cyn-12
spk-1	3	+	+	+	+	4	Yes	2	2.36904	NS	NS	NS	4.20899	NS	1	NS	NS	2.10716	NS	NS	NS	0	NS	NS	NS	0	NS	NS	NS	NS	NS	0	NS	NS	NS		cdk-11.2		dhs-12		C15A11.7		col-139						B0432.7		cyn-13
T19C3.4	3	+	+	+		3	Yes	2	3.64622	NS	TurboID only	NS	NS	NS	1	NS	NS	TurboID only	NS	NS	NS	0	NS	NS	NS	0	NS	NS	NS	NS	NS	0	NS	NS	NS		cdk-12		dhs-14		C15B12.1		col-14						B0432.8		sig-7
tbc-2	3	+	+	+	+	4	Yes	2	2.32044	NS	2.43193	NS	NS	NS	1	NS	NS	3.74327	NS	NS	NS	0	NS	NS	NS	0	NS	NS	NS	NS	NS	0	NS	NS	NS		cdk-4		dhs-18		C15B12.4		col-140						B0454.5		cyn-15
ttc-4	3	+	+			2	Yes	2	3.1696	NS	NS	NS	NS	TurboID only	1	NS	NS	NS	NS	NS	TurboID only	0	NS	NS	NS	0	NS	NS	NS	NS	NS	0	NS	NS	NS		cdk-9		dhs-19		C15C6.2		col-141						B0454.6		cyn-16
unc-45	3	+	+			2	Yes	2	2.88266	NS	2.64983	NS	NS	NS	1	NS	NS	2.13732	NS	NS	NS	0	NS	NS	NS	0	NS	NS	NS	NS	NS	0	NS	NS	NS		cdkr-3		dhs-20		C15C6.3		col-142						B0454.9		dab-1
W07E11.1	3	+	+	+		3	No	2	3.96632	NS	3.97816	NS	NS	NS	1	NS	NS	14.0763	NS	NS	NS	0	NS	NS	NS	0	NS	NS	NS	NS	NS	0	NS	NS	NS		cdl-1		dhs-21		C15C7.5		col-144						B0457.2		dac-1
W08E12.7	3	+	+	+	+	4	Yes	2	NS	NS	NS	2.40793	NS	2.01252	1	NS	NS	NS	NS	2.5393	NS	0	NS	NS	NS	0	NS	NS	NS	NS	NS	0	NS	NS	NS		cdo-1		dhs-22		C15C8.4		col-145						B0457.6		dad-1
Y49E10.21	3	+	+	+		3	No	2	2.56543	NS	3.09985	NS	NS	NS	1	NS	NS	4.8706	NS	NS	NS	0	NS	NS	NS	0	NS	NS	NS	NS	NS	0	NS	NS	NS		cdr-2		dhs-23		C15C8.7		col-149						B0464.2		daf-1
chp-1	3	+	+	+	+	4	Yes	3	2.5788	2.18192	NS	2.31931	NS	NS	0	NS	NS	NS	NS	NS	NS	0	NS	NS	NS	0	NS	NS	NS	NS	NS	0	NS	NS	NS		cdr-4		dhs-24		C15F1.1		col-150						B0464.6		daf-2
mag-1	3	+	+	+	+	4	Yes	3	3.94903	NS	4.38537	NS	TurboID only	NS	0	NS	NS	NS	NS	NS	NS	0	NS	NS	NS	0	NS	NS	NS	NS	NS	0	NS	NS	NS		cdr-6		dhs-25		C15H9.11		col-151						B0464.6		daf-3
acox-1.5	2	+	+			2	Yes	0	NS	NS	NS	NS	NS	NS	0	NS	NS	NS	NS	NS	NS	0	NS	NS	NS	1	2.18117	NS	NS	NS	NS	1	2.49476	NS	NS		cdr-7		dhs-27		C15H9.4		col-154						B0464.9		daf-4
acs-7	2		+		+	2	Yes	0	NS	NS	NS	NS	NS	NS	0	NS	NS	NS	NS	NS	NS	0	NS	NS	NS	1	2.21269	NS	NS	NS	NS	1	2.55107	NS	NS		cdt-1		dhs-28		C15H9.5		col-155						B0491.1		daf-6
bus-5	2					0	No	0	NS	NS	NS	NS	NS	NS	0	NS	NS	NS	NS	NS	NS	0	NS	NS	NS	1	NS	2.00597	NS	NS	NS	1	2.19497	NS	NS		cebp-1		dhs-29		C15H9.9		col-157						B0491.5		daf-7
cav-1	2		+			1	Yes	0	NS	NS	NS	NS	NS	NS	0	NS	NS	NS	NS	NS	NS	0	NS	NS	NS	1	NS	NS	NS	NS	3.12531	1	2.01754	NS	NS		cec-1		dhs-3		C16A11.2		col-159						B0491.5		daf-8
cox-10	2		+	+		2	Yes	0	NS	NS	NS	NS	NS	NS	0	NS	NS	NS	NS	NS	NS	0	NS	NS	NS	1	NS	2.55301	NS	NS	NS	1	3.21162	NS	NS		cec-10		dhs-30		C16A11.4		col-160						B0491.6		daf-10
emb-9	2	+	+	+		3	Yes	0	NS	NS	NS	NS	NS	NS	0	NS	NS	NS	NS	NS	NS	0	NS	NS	NS	1	NS	NS	NS	NS	4.67543	1	NS	2.94201	NS		cec-3		dhs-4		C16A11.5		col-162						B0495.2		daf-12
epi-1	2	+	+	+		3	Yes	0	NS	NS	NS	NS	NS	NS	0	NS	NS	NS	NS	NS	NS	0	NS	NS	NS	1	NS	NS	NS	NS	3.29962	1	NS	NS	2.20705		cec-4		dhs-5		C16A3.10		col-165						B0495.5		daf-14
F26E4.3	2		+	+	+	3	Yes	0	NS	NS	NS	NS	NS	NS	0	NS	NS	NS	NS	NS	NS	0	NS	NS	NS	1	NS	NS	NS	NS	6.01348	1	NS	2.29819	NS		cec-5		dhs-6		C16A3.4		col-166						B0495.7		daf-15
hphd-1	2	+	+			2	Yes	0	NS	NS	NS	NS	NS	NS	0	NS	NS	NS	NS	NS	NS	0	NS	NS	NS	1	NS	2.24638	NS	NS	NS	1	2.26137	NS	NS		cec-8		dhs-9		C16A3.5		col-167						B0495.7		daf-16
ifb-2	2	+	+	+		3	Yes	0	NS	NS	NS	NS	NS	NS	0	NS	NS	NS	NS	NS	NS	0	NS	NS	NS	1	NS	NS	NS	NS	7.86529	1	NS	NS	3.56264		ced-10		dif-1		C16A3.6		col-169						B0495.8		daf-18
ifc-2	2	+	+	+		3	Yes	0	NS	NS	NS	NS	NS	NS	0	NS	NS	NS	NS	NS	NS	0	NS	NS	NS	1	NS	NS	NS	NS	8.38959	1	NS	NS	3.94837		ced-12		dim-1		C16B8.3		col-17						B0495.9		daf-19
let-2	2	+	+	+		3	Yes	0	NS	NS	NS	NS	NS	NS	0	NS	NS	NS	NS	NS	NS	0	NS	NS	NS	1	NS	NS	NS	NS	5.45054	1	NS	2.8699	NS		ced-2		dis-3		C16C10.1		col-170						B0507.2		hsp-90
pccb-1	2	+	+	+	+	4	Yes	0	NS	NS	NS	NS	NS	NS	0	NS	NS	NS	NS	NS	NS	0	NS	NS	NS	1	NS	NS	NS	NS	2.33723	1	2.24871	NS	NS		ced-5		djr-1.1		C16C10.2		col-173						B0511.12		daf-25
ppk-2	2	+	+	+		3	Yes	0	NS	NS	NS	NS	NS	NS	0	NS	NS	NS	NS	NS	NS	0	NS	NS	NS	1	NS	NS	NS	NS	2.0043	1	2.1437	NS	NS		ced-6		dlc-1		C16C10.4		col-175						B0511.13		daf-31
pqn-52	2		+	+		2	No	0	NS	NS	NS	NS	NS	NS	0	NS	NS	NS	NS	NS	NS	0	NS	NS	NS	1	NS	NS	NS	NS	4.84703	1	NS	NS	2.90688		ced-7		dld-1		C16C10.8		col-178						B0511.6		dao-3
sun-1	2		+	+		2	No	0	NS	NS	NS	NS	NS	NS	0	NS	NS	NS	NS	NS	NS	0	NS	NS	NS	1	NS	TurboID only	NS	NS	NS	1	TurboID only	NS	NS		ced-9		dlg-1		C16C2.4		col-180						B0511.6		dao-5
T05E7.1	2		+			1	Yes	0	NS	NS	NS	NS	NS	NS	0	NS	NS	NS	NS	NS	NS	0	NS	NS	NS	1	NS	NS	2.16966	NS	NS	1	2.02469	NS	NS		cee-1		dli-1		C16C8.9		col-181						B0513.2		dap-3
tag-343	2	+	+			2	No	0	NS	NS	NS	NS	NS	NS	0	NS	NS	NS	NS	NS	NS	0	NS	NS	NS	1	NS	NS	NS	NS	TurboID only	1	NS	NS	TurboID only		ceh-100		dnc-1		C16E9.2		col-182						B0513.4		dat-1
zyg-11	2		+	+	+	3	Yes	0	NS	NS	NS	NS	NS	NS	0	NS	NS	NS	NS	NS	NS	0	NS	NS	NS	1	NS	TurboID only	NS	NS	NS	1	TurboID only	NS	NS		ceh-18		dnc-2		C16H3.3		col-185						B0513.5		daz-1
C40H1.7	2					0	No	0	NS	NS	NS	NS	NS	NS	0	NS	NS	NS	NS	NS	NS	1	2.06	NS	NS	0	NS	NS	NS	NS	NS	1	2.18889	NS	NS		ceh-19		dnc-5		C17C3.1		col-19						B0513.5		dbl-1
col-164	2		+			1	Yes	0	NS	NS	NS	NS	NS	NS	0	NS	NS	NS	NS	NS	NS	1	NS	NS	3.45843	0	NS	NS	NS	NS	NS	1	NS	NS	10.6266		ceh-20		dnj-1		C17C3.15		col-20						B0524.6		dbr-1
drd-5	2		+			1	Yes	0	NS	NS	NS	NS	NS	NS	0	NS	NS	NS	NS	NS	NS	1	NS	NS	2.68142	0	NS	NS	NS	NS	NS	1	NS	NS	2.1642		ceh-32		dnj-11		C17D12.7		col-3						B0545.4		dcp-66
eas-1	2	+	+			2	Yes	0	NS	NS	NS	NS	NS	NS	0	NS	NS	NS	NS	NS	NS	1	NS	2.48458	NS	0	NS	NS	NS	NS	NS	1	NS	2.80655	NS		ceh-38		dnj-12		C17E4.10		col-38						B0546.3		dcr-1
F26D2.16	2					0	No	0	NS	NS	NS	NS	NS	NS	0	NS	NS	NS	NS	NS	NS	1	2.94	NS	NS	0	NS	NS	NS	NS	NS	1	2.24124	NS	NS		ceh-41		dnj-13		C17E4.6		col-39						B0546.4		dcs-1
F43H9.4	2		+	+	+	3	No	0	NS	NS	NS	NS	NS	NS	0	NS	NS	NS	NS	NS	NS	1	2.295	NS	NS	0	NS	NS	NS	NS	NS	1	2.74062	NS	NS		ceh-44		dnj-14		C17F3.1		col-41						B0564.2		ddp-1
H20J04.9	2		+	+		2	No	0	NS	NS	NS	NS	NS	NS	0	NS	NS	NS	NS	NS	NS	1	2.65	NS	NS	0	NS	NS	NS	NS	NS	1	2.57755	NS	NS		ceh-74		dnj-16		C17F4.7		col-42						B0564.7		deb-1
pcca-1	2		+	+	+	3	Yes	0	NS	NS	NS	NS	NS	NS	0	NS	NS	NS	NS	NS	NS	1	2.666	NS	NS	0	NS	NS	NS	NS	NS	1	2.544	NS	NS		ceh-88		dnj-17		C17G1.2		col-46						B0564.7		deg-1
pyc-1	2		+	+	+	3	Yes	0	NS	NS	NS	NS	NS	NS	0	NS	NS	NS	NS	NS	NS	1	4.63	NS	NS	0	NS	NS	NS	NS	NS	1	3.6984	NS	NS		ceh-89		dnj-19		C17G1.5		col-47						baf-1		deg-3
tag-307	2		+	+	+	3	Yes	0	NS	NS	NS	NS	NS	NS	0	NS	NS	NS	NS	NS	NS	1	2.03	NS	NS	0	NS	NS	NS	NS	NS	1	2.51507	NS	NS		ceh-91		dnj-2		C17G10.1		col-48						bag-1		del-1
acdh-12	2	+	+	+	+	4	Yes	0	NS	NS	NS	NS	NS	NS	1	NS	2.43361	NS	NS	NS	NS	0	NS	NS	NS	0	NS	NS	NS	NS	NS	1	2.02118	NS	NS		cest-25		dnj-25		C17G10.2		col-49						bag-1		des-2
acdh-13	2					0	No	0	NS	NS	NS	NS	NS	NS	1	NS	2.55301	NS	NS	NS	NS	0	NS	NS	NS	0	NS	NS	NS	NS	NS	1	2.3361	NS	NS		cest-32		dnj-29		C17G10.7		col-54						bam-2		dgk-1
act-2	2	+	+	+	+	4	Yes	0	NS	NS	NS	NS	NS	NS	1	NS	NS	2.49165	NS	NS	NS	0	NS	NS	NS	0	NS	NS	NS	NS	NS	1	NS	3.16587	NS		cest-35.1		dnj-9		C17G10.9		col-58						bar-1		dgk-2
B0334.5	2		+	+		2	Yes	0	NS	NS	NS	NS	NS	NS	1	NS	2.39645	NS	NS	NS	NS	0	NS	NS	NS	0	NS	NS	NS	NS	NS	1	2.06322	NS	NS		cey-1		dpf-3		C17H11.2		col-60						bas-1		dgk-3
fusm-2	2					0	No	0	NS	NS	NS	NS	NS	NS	1	NS	2.1227	NS	NS	NS	NS	0	NS	NS	NS	0	NS	NS	NS	NS	NS	1	2.20916	NS	NS		cey-2		dpf-4		C17H11.6		col-63						bas-1		dgn-1
H04M03.3	2					0	No	0	NS	NS	NS	NS	NS	NS	1	NS	2.23504	NS	NS	NS	NS	0	NS	NS	NS	0	NS	NS	NS	NS	NS	1	2.15024	NS	NS		cey-3		dpf-5		C17H12.12		col-65						bath-38		dhc-1
nhr-46	2	+	+	+	+	4	No	0	NS	NS	NS	NS	NS	NS	1	NS	TurboID only	NS	NS	NS	NS	0	NS	NS	NS	0	NS	NS	NS	NS	NS	1	TurboID only	NS	NS		cey-4		dph-2		C17H12.2		col-71						bath-40		dhp-1
nola-3	2	+	+			2	Yes	0	NS	NS	NS	NS	NS	NS	1	NS	NS	NS	NS	NS	2.32818	0	NS	NS	NS	0	NS	NS	NS	NS	NS	1	NS	2.16025	NS		cfap-36		dpm-1		C18A3.3		col-73						bath-41		dhp-2
Y53G8AR.8	2		+	+		2	Yes	0	NS	NS	NS	NS	NS	NS	1	NS	2.19056	NS	NS	NS	NS	0	NS	NS	NS	0	NS	NS	NS	NS	NS	1	2.29772	NS	NS		cfim-1		dpy-11		C18B12.4		col-74						bath-42		dhs-1
afd-1	2	+	+	+		3	Yes	1	2.80344	NS	NS	NS	NS	NS	0	NS	NS	NS	NS	NS	NS	0	NS	NS	NS	0	NS	NS	NS	NS	NS	1	NS	3.1606	NS		cfim-2		dpy-18		C18B2.3		col-77						bath-43		dhs-2
C08F8.3	2		+	+		2	No	1	NS	NS	NS	2.61775	NS	NS	0	NS	NS	NS	NS	NS	NS	0	NS	NS	NS	0	NS	NS	NS	NS	NS	1	NS	NS	2.26313		cfp-1		dpy-19		C18B2.4		col-79						bath-44		dhs-3
col-178	2		+	+	+	3	Yes	1	4.28412	NS	NS	NS	NS	NS	0	NS	NS	NS	NS	NS	NS	0	NS	NS	NS	0	NS	NS	NS	NS	NS	1	NS	TurboID only	NS		cfz-2		dpy-23		C18B2.5		col-80						bath-5		dhs-4
cyp-31a	2					0	No	1	NS	NS	NS	3.16628	NS	NS	0	NS	NS	NS	NS	NS	NS	0	NS	NS	NS	0	NS	NS	NS	NS	NS	1	NS	NS	2.1627		cgef-1		dpy-5		C18C4.5		col-81						baz-2		dhs-5
H17B01.2	2					0	No	1	NS	NS	NS	2.59848	NS	NS	0	NS	NS	NS	NS	NS	NS	0	NS	NS	NS	0	NS	NS	NS	NS	NS	1	NS	NS	2.85285		cgh-1		dpy-7		C18D11.1		col-84						bbs-5		dhs-6
hpo-9	2		+	+	+	3	Yes	1	NS	NS	NS	NS	13.0124	NS	0	NS	NS	NS	NS	NS	NS	0	NS	NS	NS	0	NS	NS	NS	NS	NS	1	NS	NS	2.55219		cgp-1		dpyd-1		C18D11.3		col-88						bca-1		dhs-7
pid-5	2		+			1	Yes	1	NS	3.22746	NS	NS	NS	NS	0	NS	NS	NS	NS	NS	NS	0	NS	NS	NS	0	NS	NS	NS	NS	NS	1	2.97358	NS	NS		cgr-1		drh-1		C18E3.9		col-89						bca-2		dhs-8
T28H10.2	2		+	+		2	Yes	1	NS	4.25217	NS	NS	NS	NS	0	NS	NS	NS	NS	NS	NS	0	NS	NS	NS	0	NS	NS	NS	NS	NS	1	2.43429	NS	NS		chc-1		drh-3		C18E9.2		col-90						bcas-2		dhs-9
C05C12.5	2					0	No	0	NS	NS	NS	NS	NS	NS	0	NS	NS	NS	NS	NS	NS	0	NS	NS	NS	2	NS	NS	3.46723	2.32694	NS	0	NS	NS	NS		chch-3		drp-1		C18E9.4		col-91						bcat-1		dhs-11
dlst-1	2	+	+	+	+	4	Yes	0	NS	NS	NS	NS	NS	NS	0	NS	NS	NS	NS	NS	NS	0	NS	NS	NS	2	NS	2.49355	NS	NS	3.88361	0	NS	NS	NS		chd-1		drr-2		C18E9.9		col-92						bcc-1		dhs-13
F17B5.1	2	+	+			2	Yes	0	NS	NS	NS	NS	NS	NS	0	NS	NS	NS	NS	NS	NS	0	NS	NS	NS	2	NS	NS	2.21254	2.04383	NS	0	NS	NS	NS		chd-3		drs-1		C18F10.7		col-93						bcc-1		dhs-14
K01H12.4	2		+	+		2	No	0	NS	NS	NS	NS	NS	NS	0	NS	NS	NS	NS	NS	NS	0	NS	NS	NS	2	NS	NS	2.6742	NS	2.34746	0	NS	NS	NS		chd-7		dsc-4		C18H9.3		col-94						bckd-1A		dhs-15
ani-2	2		+	+		2	Yes	0	NS	NS	NS	NS	NS	NS	0	NS	NS	NS	NS	NS	NS	1	2.728	NS	NS	1	NS	2.01517	NS	NS	NS	0	NS	NS	NS		chdp-1		dyci-1		C23G10.11		col-97						bckd-1B		dhs-16
cdk-1	2		+	+		2	Yes	0	NS	NS	NS	NS	NS	NS	0	NS	NS	NS	NS	NS	NS	1	2.05	NS	NS	1	NS	2.20641	NS	NS	NS	0	NS	NS	NS		che-14		dylt-1		C23G10.2		col-98						bcl-11		dhs-17
dpy-18	2	+	+	+	+	4	Yes	0	NS	NS	NS	NS	NS	NS	0	NS	NS	NS	NS	NS	NS	1	2.899	NS	NS	1	NS	2.25152	NS	NS	NS	0	NS	NS	NS		chil-24		dyn-1		C23G10.7		comt-3						bcl-7		dhs-18
dscc-1	2	+	+			2	Yes	0	NS	NS	NS	NS	NS	NS	0	NS	NS	NS	NS	NS	NS	1	2.283	NS	NS	1	NS	2.07844	NS	NS	NS	0	NS	NS	NS		chmp-7		E01A2.1		C23G10.8		comt-5						bcmo-2		dhs-19
egg-4	2		+	+		2	No	0	NS	NS	NS	NS	NS	NS	0	NS	NS	NS	NS	NS	NS	1	2.218	NS	NS	1	NS	3.13225	NS	NS	NS	0	NS	NS	NS		chn-1		E01A2.2		C23H3.2		copa-1						bcmo-2		dhs-20
elo-3	2		+	+	+	3	Yes	0	NS	NS	NS	NS	NS	NS	0	NS	NS	NS	NS	NS	NS	1	2.457	NS	NS	1	NS	2.15263	NS	NS	NS	0	NS	NS	NS		chp-1		E01A2.5		C23H3.3		copb-2						bcs-1		dhs-21
hnd-1	2					0	No	0	NS	NS	NS	NS	NS	NS	0	NS	NS	NS	NS	NS	NS	1	2.294	NS	NS	1	NS	2.1607	NS	NS	NS	0	NS	NS	NS		chpf-1		E01B7.1		C23H4.8		copd-1						BE0003N10.1		dhs-22
hsp-4	2	+	+	+	+	4	Yes	0	NS	NS	NS	NS	NS	NS	0	NS	NS	NS	NS	NS	NS	1	2.456	NS	NS	1	NS	2.211	NS	NS	NS	0	NS	NS	NS		chpf-2		E01G4.6		C23H5.8		copz-1						bec-1		dhs-23
metl-9	2		+			1	Yes	0	NS	NS	NS	NS	NS	NS	0	NS	NS	NS	NS	NS	NS	1	2.937	NS	NS	1	NS	2.86533	NS	NS	NS	0	NS	NS	NS		cid-1		E02D9.1		C24A3.2		coq-3						bed-1		dhs-24
mmaa-1	2	+	+	+	+	4	Yes	0	NS	NS	NS	NS	NS	NS	0	NS	NS	NS	NS	NS	NS	1	2.078	NS	NS	1	NS	2.49528	NS	NS	NS	0	NS	NS	NS		cids-1		E02H1.6		C24B5.4		coq-4						bed-2		dhs-25
oatr-1	2	+	+		+	3	Yes	0	NS	NS	NS	NS	NS	NS	0	NS	NS	NS	NS	NS	NS	1	2.93	NS	NS	1	NS	2.03003	NS	NS	NS	0	NS	NS	NS		cids-2		E04D5.1		C24B9.3		coq-8						bed-3		dhs-26
ooc-3	2					0	No	0	NS	NS	NS	NS	NS	NS	0	NS	NS	NS	NS	NS	NS	1	2.538	NS	NS	1	NS	2.43783	NS	NS	NS	0	NS	NS	NS		cif-1		E04D5.1		C24D10.4		cox-15						ben-1		dhs-27
pks-1	2		+			1	Yes	0	NS	NS	NS	NS	NS	NS	0	NS	NS	NS	NS	NS	NS	1	2.962	NS	NS	1	NS	2.3827	NS	NS	NS	0	NS	NS	NS		cil-7		ears-1		C24D10.6		cox-4						ben-1		dhs-28
pole-1	2		+	+		2	Yes	0	NS	NS	NS	NS	NS	NS	0	NS	NS	NS	NS	NS	NS	1	2.47	NS	NS	1	NS	2.6081	NS	NS	NS	0	NS	NS	NS		cima-1		eat-16		C24F3.2		cpd-1						best-1		dhs-29
smc-4	2	+	+	+		3	Yes	0	NS	NS	NS	NS	NS	NS	0	NS	NS	NS	NS	NS	NS	1	2.02	NS	NS	1	NS	2.18328	NS	NS	NS	0	NS	NS	NS		cir-1		eat-3		C24G6.2		cpf-2						best-13		dhs-30
Y54G11A.3	2		+	+		2	Yes	0	NS	NS	NS	NS	NS	NS	0	NS	NS	NS	NS	NS	NS	1	2.759	NS	NS	1	NS	2.02722	NS	NS	NS	0	NS	NS	NS		cisd-1		eat-6		C24G6.8		cpg-7						best-14		ints-6
abl-1	2	+	+	+		3	Yes	0	NS	NS	NS	NS	NS	NS	1	TurboID only	NS	NS	NS	NS	NS	0	NS	NS	NS	1	TurboID only	NS	NS	NS	NS	0	NS	NS	NS		cisd-3.2		ebp-1		C24H10.2		cpi-2						best-17		dif-1
abts-1	2		+	+		2	Yes	0	NS	NS	NS	NS	NS	NS	1	2.25715	NS	NS	NS	NS	NS	0	NS	NS	NS	1	NS	NS	NS	NS	2.01559	0	NS	NS	NS		ckb-2		ebp-2		C24H11.5		cpl-1						best-18		dig-1
acl-5	2	+	+	+	+	4	Yes	0	NS	NS	NS	NS	NS	NS	1	NS	NS	TurboID only	NS	NS	NS	0	NS	NS	NS	1	2.16535	NS	NS	NS	NS	0	NS	NS	NS		ckc-1		ech-1		C24H12.4		cpn-2						best-21		dis-3
act-1	2		+	+		2	Yes	0	NS	NS	NS	NS	NS	NS	1	NS	NS	2.88286	NS	NS	NS	0	NS	NS	NS	1	NS	NS	NS	NS	2.36674	0	NS	NS	NS		cki-2		ech-5		C24H12.5		cpna-3						best-22		div-1
ahcy-1	2	+	+	+	+	4	Yes	0	NS	NS	NS	NS	NS	NS	1	NS	NS	2.32093	NS	NS	NS	0	NS	NS	NS	1	NS	2.54806	NS	NS	NS	0	NS	NS	NS		cku-70		ech-6		C25A1.1		cpt-2						best-24		dlc-1
asp-1	2	+	+	+		3	Yes	0	NS	NS	NS	NS	NS	NS	1	NS	NS	NS	2.00991	NS	NS	0	NS	NS	NS	1	NS	2.9839	NS	NS	NS	0	NS	NS	NS		cku-80		eea-1		C25A1.16		cpt-4						best-3		dlg-1
C05C10.2	2		+	+		2	No	0	NS	NS	NS	NS	NS	NS	1	NS	2.21729	NS	NS	NS	NS	0	NS	NS	NS	1	NS	2.07916	NS	NS	NS	0	NS	NS	NS		cla-1		EEED8.10		C25A1.4		cpt-5						best-8		dli-1
C28H8.3	2	+	+	+		3	Yes	0	NS	NS	NS	NS	NS	NS	1	NS	NS	2.3928	NS	NS	NS	0	NS	NS	NS	1	NS	2.2442	NS	NS	NS	0	NS	NS	NS		clec-63		eef-2		C25A1.5		cpt-6						bet-1		dlk-1
C36B7.2	2					0	No	0	NS	NS	NS	NS	NS	NS	1	NS	3.605	NS	NS	NS	NS	0	NS	NS	NS	1	NS	3.5645	NS	NS	NS	0	NS	NS	NS		clec-64		eel-1		C25D7.10		cpz-1						bet-2		dna-2
C47D12.2	2		+	+	+	3	Yes	0	NS	NS	NS	NS	NS	NS	1	NS	2.48492	NS	NS	NS	NS	0	NS	NS	NS	1	NS	2.0724	NS	NS	NS	0	NS	NS	NS		clh-1		efk-1		C25E10.12		cri-2						bgal-1		dnc-1
ced-12	2	+	+	+		3	Yes	0	NS	NS	NS	NS	NS	NS	1	NS	2.4257	NS	NS	NS	NS	0	NS	NS	NS	1	NS	2.1382	NS	NS	NS	0	NS	NS	NS		clic-1		eft-3		C25E10.13		cri-3						bicd-1		dnc-2
D1044.1	2					0	No	0	NS	NS	NS	NS	NS	NS	1	NS	2.17679	NS	NS	NS	NS	0	NS	NS	NS	1	NS	2.70345	NS	NS	NS	0	NS	NS	NS		clik-1		eftu-2		C25E10.5		crml-1						bicd-1		dnj-1
dcap-2	2	+	+	+		3	Yes	0	NS	NS	NS	NS	NS	NS	1	NS	NS	4.29542	NS	NS	NS	0	NS	NS	NS	1	NS	NS	NS	2.47625	NS	0	NS	NS	NS		clik-3		egal-1		C25E10.8		crn-2						bir-1		dnj-2
dhs-23	2	+	+		+	3	Yes	0	NS	NS	NS	NS	NS	NS	1	NS	NS	NS	NS	NS	TurboID only	0	NS	NS	NS	1	NS	NS	NS	NS	TurboID only	0	NS	NS	NS		clip-1		egl-30		C25F6.1		crn-7						bir-2		dnj-4
ent-6	2		+	+	+	3	Yes	0	NS	NS	NS	NS	NS	NS	1	NS	TurboID only	NS	NS	NS	NS	0	NS	NS	NS	1	NS	TurboID only	NS	NS	NS	0	NS	NS	NS		clk-1		egl-4		C25G4.2		crt-1						bli-1		dnj-5
F10E7.9	2		+		+	2	Yes	0	NS	NS	NS	NS	NS	NS	1	NS	NS	NS	NS	NS	TurboID only	0	NS	NS	NS	1	NS	NS	NS	NS	TurboID only	0	NS	NS	NS		clp-1		egl-45		C25H3.10		csnk-1						bli-2		dnj-7
F10G7.10	2	+	+	+		3	Yes	0	NS	NS	NS	NS	NS	NS	1	NS	NS	TurboID only	NS	NS	NS	0	NS	NS	NS	1	2.17573	NS	NS	NS	NS	0	NS	NS	NS		clp-2		egl-8		C25H3.11		ctg-1						bli-3		dnj-8
F19B10.10	2	+	+			2	No	0	NS	NS	NS	NS	NS	NS	1	NS	TurboID only	NS	NS	NS	NS	0	NS	NS	NS	1	NS	TurboID only	NS	NS	NS	0	NS	NS	NS		clp-3		ehbp-1		C25H3.12		cth-2						bli-3		dnj-9
F54C9.9	2	+	+	+		3	Yes	0	NS	NS	NS	NS	NS	NS	1	4.79689	NS	NS	NS	NS	NS	0	NS	NS	NS	1	3.38839	NS	NS	NS	NS	0	NS	NS	NS		clp-4		ehs-1		C25H3.14		ctl-2						bli-4		dnj-10
F54E12.2	2		+	+		2	Yes	0	NS	NS	NS	NS	NS	NS	1	NS	2.18389	NS	NS	NS	NS	0	NS	NS	NS	1	NS	2.09493	NS	NS	NS	0	NS	NS	NS		clp-7		eif-1		C25H3.3		cts-1						bli-4		dnj-11
F55A12.5	2	+	+	+		3	No	0	NS	NS	NS	NS	NS	NS	1	NS	NS	3.4426	NS	NS	NS	0	NS	NS	NS	1	NS	NS	NS	2.13653	NS	0	NS	NS	NS		clr-1		eif-1.a		C25H3.4		cul-5						bli-6		dnj-12
F55D12.2	2	+	+	+	+	4	Yes	0	NS	NS	NS	NS	NS	NS	1	NS	NS	NS	NS	NS	TurboID only	0	NS	NS	NS	1	NS	NS	NS	NS	TurboID only	0	NS	NS	NS		cls-1		eif-3.B		C25H3.7		cup-2						bli-6		dnj-13
fat-4	2	+	+	+	+	4	Yes	0	NS	NS	NS	NS	NS	NS	1	NS	NS	NS	2.07154	NS	NS	0	NS	NS	NS	1	NS	3.57118	NS	NS	NS	0	NS	NS	NS		cls-2		eif-3.C		C25H3.8		cut-2						blmp-1		dnj-14
flu-2	2	+	+		+	3	No	0	NS	NS	NS	NS	NS	NS	1	NS	NS	5.16189	NS	NS	NS	0	NS	NS	NS	1	NS	NS	NS	2.72627	NS	0	NS	NS	NS		cls-3		eif-3.D		C25H3.9		cut-3						blos-1		dnj-15
hlh-30	2	+	+	+	+	4	Yes	0	NS	NS	NS	NS	NS	NS	1	TurboID only	NS	NS	NS	NS	NS	0	NS	NS	NS	1	TurboID only	NS	NS	NS	NS	0	NS	NS	NS		clu-1		eif-3.E		C26B9.1		cutl-14						blos-2		dnj-16
hrpf-1	2	+	+	+	+	4	Yes	0	NS	NS	NS	NS	NS	NS	1	NS	NS	NS	NS	NS	2.28358	0	NS	NS	NS	1	NS	NS	NS	NS	4.28115	0	NS	NS	NS		cmd-1		eif-3.F		C26B9.3		cutl-15						blos-7		dnj-17
hsp-3	2	+	+	+	+	4	Yes	0	NS	NS	NS	NS	NS	NS	1	NS	NS	2.05082	NS	NS	NS	0	NS	NS	NS	1	NS	2.11404	NS	NS	NS	0	NS	NS	NS		cnb-1		eif-3.G		C26B9.5		cutl-18						blos-9		dnj-18
idh-1	2	+	+	+	+	4	Yes	0	NS	NS	NS	NS	NS	NS	1	NS	NS	2.95898	NS	NS	NS	0	NS	NS	NS	1	NS	2.30122	NS	NS	NS	0	NS	NS	NS		cnk-1		eif-3.H		C26D10.6		cutl-23						bmk-1		dnj-19
imph-1	2	+	+			2	Yes	0	NS	NS	NS	NS	NS	NS	1	NS	2.3361	NS	NS	NS	NS	0	NS	NS	NS	1	NS	2.12049	NS	NS	NS	0	NS	NS	NS		cnnm-1		eif-3.I		C26F1.1		cux-7						bmy-1		dnj-20
jmjc-1	2	+	+			2	Yes	0	NS	NS	NS	NS	NS	NS	1	4.09965	NS	NS	NS	NS	NS	0	NS	NS	NS	1	2.71396	NS	NS	NS	NS	0	NS	NS	NS		cnt-1		eif-3.j		C26F1.3		cya-1						bpl-1		dnj-21
lam-1	2	+	+	+		3	Yes	0	NS	NS	NS	NS	NS	NS	1	NS	NS	NS	NS	2.01026	NS	0	NS	NS	NS	1	NS	NS	NS	NS	3.32418	0	NS	NS	NS		cnt-2		eif-3.L		C26G2.2		cyb-1						bpnt-1		dnj-22
let-504	2	+	+	+		3	Yes	0	NS	NS	NS	NS	NS	NS	1	NS	NS	NS	NS	NS	TurboID only	0	NS	NS	NS	1	NS	NS	NS	NS	TurboID only	0	NS	NS	NS		cnx-1		eif-6		C27A12.2		cyc-2.1						bra-2		dnj-23
let-716	2	+	+	+	+	4	Yes	0	NS	NS	NS	NS	NS	NS	1	2.66586	NS	NS	NS	NS	NS	0	NS	NS	NS	1	2.39595	NS	NS	NS	NS	0	NS	NS	NS		coa-5		ekl-6		C27A12.6		cye-1						brap-2		dnj-24
lin-41	2		+	+	+	3	Yes	0	NS	NS	NS	NS	NS	NS	1	NS	2.37117	NS	NS	NS	NS	0	NS	NS	NS	1	NS	2.14176	NS	NS	NS	0	NS	NS	NS		coa-7		elb-1		C27A12.7		cyk-1						brc-2		dnj-25
met-1	2	+	+	+	+	4	Yes	0	NS	NS	NS	NS	NS	NS	1	3.42879	NS	NS	NS	NS	NS	0	NS	NS	NS	1	2.1634	NS	NS	NS	NS	0	NS	NS	NS		coel-1		elc-1		C27A7.1		cyl-1						brd-1		dnj-26
nhr-17	2		+	+	+	3	No	0	NS	NS	NS	NS	NS	NS	1	3.79474	NS	NS	NS	NS	NS	0	NS	NS	NS	1	2.24218	NS	NS	NS	NS	0	NS	NS	NS		cogc-1		elo-1		C27A7.5		cyld-1						bre-1		dnj-27
nipi-4	2		+	+	+	3	No	0	NS	NS	NS	NS	NS	NS	1	NS	TurboID only	NS	NS	NS	NS	0	NS	NS	NS	1	NS	TurboID only	NS	NS	NS	0	NS	NS	NS		cogc-2		elo-2		C27A7.6		cyn-11						bre-3		dnj-28
prp-9	2		+			1	Yes	0	NS	NS	NS	NS	NS	NS	1	NS	2.08725	NS	NS	NS	NS	0	NS	NS	NS	1	NS	2.14846	NS	NS	NS	0	NS	NS	NS		cogc-3		elo-3		C27A7.8		cyn-2						bre-4		dnj-29
R107.2	2	+	+	+	+	4	Yes	0	NS	NS	NS	NS	NS	NS	1	NS	2.54347	NS	NS	NS	NS	0	NS	NS	NS	1	NS	2.12123	NS	NS	NS	0	NS	NS	NS		cogc-4		elpc-1		C27B7.9		cyn-3						brf-1		dnj-30
sipa-1	2	+	+	+		3	Yes	0	NS	NS	NS	NS	NS	NS	1	3.52714	NS	NS	NS	NS	NS	0	NS	NS	NS	1	NS	NS	NS	NS	2.04245	0	NS	NS	NS		cogc-5		elpc-2		C27C12.1		cyn-5						bris-1		dog-1
spc-1	2	+	+	+	+	4	Yes	0	NS	NS	NS	NS	NS	NS	1	NS	NS	5.32322	NS	NS	NS	0	NS	NS	NS	1	NS	NS	NS	2.03555	NS	0	NS	NS	NS		cogc-6		emb-4		C27C7.1		cyn-6						brp-1		dom-3
spe-5	2	+	+			2	Yes	0	NS	NS	NS	NS	NS	NS	1	NS	NS	NS	NS	2.87731	NS	0	NS	NS	NS	1	NS	NS	NS	2.28808	NS	0	NS	NS	NS		cogc-8		emb-5		C27D6.12		cyn-7						btb-1		cks-1
sto-4	2		+	+	+	3	Yes	0	NS	NS	NS	NS	NS	NS	1	2.60684	NS	NS	NS	NS	NS	0	NS	NS	NS	1	NS	NS	NS	NS	2.09391	0	NS	NS	NS		coh-1		emb-8		C27D6.3		cyp-13A10						btb-10		dop-1
swan-2	2		+	+	+	3	Yes	0	NS	NS	NS	NS	NS	NS	1	NS	NS	NS	NS	NS	TurboID only	0	NS	NS	NS	1	NS	NS	NS	NS	TurboID only	0	NS	NS	NS		col-117		enol-1		C27D8.3		cyp-13A12						btb-11		dop-2
T04B8.5	2	+	+	+		3	Yes	0	NS	NS	NS	NS	NS	NS	1	NS	NS	NS	NS	5.35171	NS	0	NS	NS	NS	1	NS	NS	NS	2.16441	NS	0	NS	NS	NS		col-125		ensa-1		C27D8.4		cyp-13A5						btb-16		dpf-1
T23H2.3	2	+	+	+		3	Yes	0	NS	NS	NS	NS	NS	NS	1	NS	2.42301	NS	NS	NS	NS	0	NS	NS	NS	1	NS	2.02581	NS	NS	NS	0	NS	NS	NS		col-128		ent-1		C27F2.10		cyp-13A6						btb-20		dpf-2
T24B1.1	2	+	+	+		3	Yes	0	NS	NS	NS	NS	NS	NS	1	NS	NS	TurboID only	NS	NS	NS	0	NS	NS	NS	1	NS	NS	NS	2.94446	NS	0	NS	NS	NS		col-139		ent-2		C27F2.4		cyp-13A7						btbd-10		dpf-3
tba-4	2	+	+	+	+	4	Yes	0	NS	NS	NS	NS	NS	NS	1	NS	NS	3.45839	NS	NS	NS	0	NS	NS	NS	1	NS	NS	2.08348	NS	NS	0	NS	NS	NS		col-14		epg-3		C27F2.8		cyp-13A8						btf-1		dpf-4
Y14H12B.2	2					0	No	0	NS	NS	NS	NS	NS	NS	1	NS	2.4832	NS	NS	NS	NS	0	NS	NS	NS	1	NS	2.37512	NS	NS	NS	0	NS	NS	NS		col-155		epg-4		C27F2.9		cyp-14A1						bub-1		dpf-5
Y50D4A.4	2	+	+	+		3	Yes	0	NS	NS	NS	NS	NS	NS	1	NS	NS	NS	NS	NS	TurboID only	0	NS	NS	NS	1	5.87342	NS	NS	NS	NS	0	NS	NS	NS		col-165		epn-1		C27H6.8		cyp-29A2						bub-3		dpf-6
ZK470.2	2	+	+	+	+	4	No	0	NS	NS	NS	NS	NS	NS	1	TurboID only	NS	NS	NS	NS	NS	0	NS	NS	NS	1	TurboID only	NS	NS	NS	NS	0	NS	NS	NS		col-175		eps-8		C27H6.9		cyp-31A5						bub-3		dpl-1
ZK686.2	2		+	+		2	Yes	0	NS	NS	NS	NS	NS	NS	1	2.40127	NS	NS	NS	NS	NS	0	NS	NS	NS	1	2.04599	NS	NS	NS	NS	0	NS	NS	NS		col-179		erf-1		C28A5.6		cyp-32A1						bud-31		dpy-2
acs-20	2	+	+	+	+	4	Yes	1	NS	TurboID only	NS	NS	NS	NS	0	NS	NS	NS	NS	NS	NS	0	NS	NS	NS	1	NS	TurboID only	NS	NS	NS	0	NS	NS	NS		col-186		erfa-3		C28C12.12		cyp-33C8						bus-19		dpy-3
amdh-1	2		+			1	Yes	1	NS	2.02862	NS	NS	NS	NS	0	NS	NS	NS	NS	NS	NS	0	NS	NS	NS	1	NS	2.19147	NS	NS	NS	0	NS	NS	NS		col-19		erm-1		C28G1.10		cyp-43A1						byn-1		dpy-4
atln-1	2	+	+	+		3	Yes	1	NS	2.18026	NS	NS	NS	NS	0	NS	NS	NS	NS	NS	NS	0	NS	NS	NS	1	NS	2.52906	NS	NS	NS	0	NS	NS	NS		col-38		ero-1		C28H8.3		cysl-1						byn-1		dpy-5
B0511.12	2	+	+	+		3	Yes	1	TurboID only	NS	NS	NS	NS	NS	0	NS	NS	NS	NS	NS	NS	0	NS	NS	NS	1	TurboID only	NS	NS	NS	NS	0	NS	NS	NS		col-43		ers-1		C28H8.4		cysl-2						C01A2.4		dpy-6
C35D10.1	2		+	+	+	3	Yes	1	NS	TurboID only	NS	NS	NS	NS	0	NS	NS	NS	NS	NS	NS	0	NS	NS	NS	1	NS	TurboID only	NS	NS	NS	0	NS	NS	NS		col-47		esyt-2		C29A12.1		cysl-3						C01B10.11		dpy-7
C48B6.2	2	+	+		+	3	Yes	1	NS	NS	NS	NS	TurboID only	NS	0	NS	NS	NS	NS	NS	NS	0	NS	NS	NS	1	NS	NS	NS	TurboID only	NS	0	NS	NS	NS		col-60		esyt-2		C29E4.13		cytb-5.1						C01B10.11		dpy-11
cct-6	2	+	+	+	+	4	Yes	1	NS	2.18132	NS	NS	NS	NS	0	NS	NS	NS	NS	NS	NS	0	NS	NS	NS	1	NS	2.05309	NS	NS	NS	0	NS	NS	NS		col-71		exc-4		C29F3.7		cytb-5.2						C01B10.3		dpy-13
ced-3	2		+	+		2	Yes	1	NS	TurboID only	NS	NS	NS	NS	0	NS	NS	NS	NS	NS	NS	0	NS	NS	NS	1	NS	TurboID only	NS	NS	NS	0	NS	NS	NS		col-8		exc-7		C29F5.1		D1046.2						C01B10.3		dpy-14
col-117	2	+	+		+	3	Yes	1	NS	TurboID only	NS	NS	NS	NS	0	NS	NS	NS	NS	NS	NS	0	NS	NS	NS	1	NS	TurboID only	NS	NS	NS	0	NS	NS	NS		col-92		exoc-8		C29F7.2		D2013.6						C01B10.6		dpy-17
cyk-7	2		+	+		2	No	1	NS	2.14236	NS	NS	NS	NS	0	NS	NS	NS	NS	NS	NS	0	NS	NS	NS	1	NS	2.49562	NS	NS	NS	0	NS	NS	NS		col-97		exos-2		C29F7.3		D2023.1						C01B10.8		dpy-18
daf-21	2	+	+	+	+	4	No	1	NS	NS	NS	2.04677	NS	NS	0	NS	NS	NS	NS	NS	NS	0	NS	NS	NS	1	NS	2.33464	NS	NS	NS	0	NS	NS	NS		comt-3		exos-3		C29G2.6		D2045.5						C01B10.8		dpy-19
ech-6	2	+	+	+		3	Yes	1	NS	2.21714	NS	NS	NS	NS	0	NS	NS	NS	NS	NS	NS	0	NS	NS	NS	1	NS	2.02904	NS	NS	NS	0	NS	NS	NS		comt-4		F01G12.6		C29H12.2		D2085.4						C01B10.9		dpy-21
egl-15	2	+	+	+	+	4	Yes	1	NS	NS	NS	NS	TurboID only	NS	0	NS	NS	NS	NS	NS	NS	0	NS	NS	NS	1	NS	NS	NS	TurboID only	NS	0	NS	NS	NS		comt-5		F01G4.6		C29H12.6		dab-1						C01B12.8		dpy-22
elo-5	2		+	+		2	No	1	NS	2.97069	NS	NS	NS	NS	0	NS	NS	NS	NS	NS	NS	0	NS	NS	NS	1	NS	4.00999	NS	NS	NS	0	NS	NS	NS		copa-1		F02C12.1		C30A5.3		daf-1						C01C10.2		dpy-23
eps-8	2	+	+	+	+	4	Yes	1	NS	NS	NS	NS	NS	2.82627	0	NS	NS	NS	NS	NS	NS	0	NS	NS	NS	1	NS	NS	NS	NS	2.74937	0	NS	NS	NS		copb-1		F02E9.1		C30B5.2		daf-12						C01C4.3		dpy-27
exo-3	2		+			1	Yes	1	NS	NS	NS	NS	NS	2.07024	0	NS	NS	NS	NS	NS	NS	0	NS	NS	NS	1	NS	NS	NS	NS	2.33513	0	NS	NS	NS		copb-2		F02E9.9		C30F12.1		daf-14						C01F1.1		dpy-28
F26G1.1	2		+	+		2	Yes	1	2.48544	NS	NS	NS	NS	NS	0	NS	NS	NS	NS	NS	NS	0	NS	NS	NS	1	2.57487	NS	NS	NS	NS	0	NS	NS	NS		copd-1		F07A11.2		C30F12.2		daf-16						C01F1.3		dpy-30
F33D4.4	2		+	+		2	Yes	1	NS	2.63098	NS	NS	NS	NS	0	NS	NS	NS	NS	NS	NS	0	NS	NS	NS	1	NS	3.77375	NS	NS	NS	0	NS	NS	NS		cope-1		F07A11.5		C30F12.4		daf-19						C01F1.3		dre-1
F42A8.1	2		+	+		2	No	1	NS	NS	NS	2.06522	NS	NS	0	NS	NS	NS	NS	NS	NS	0	NS	NS	NS	1	NS	NS	2.53385	NS	NS	0	NS	NS	NS		copg-1		F07F6.4		C30F12.5		daf-2						C01F1.5		drh-1
F53C11.5	2	+	+	+	+	4	No	1	NS	NS	NS	NS	TurboID only	NS	0	NS	NS	NS	NS	NS	NS	0	NS	NS	NS	1	NS	NS	NS	TurboID only	NS	0	NS	NS	NS		copz-1		F08A8.2		C30G4.4		daf-21						C01F1.6		dro-1
fmo-3	2	+	+	+	+	4	Yes	1	27.3866	NS	NS	NS	NS	NS	0	NS	NS	NS	NS	NS	NS	0	NS	NS	NS	1	14.2363	NS	NS	NS	NS	0	NS	NS	NS		coq-3		F08B12.1		C30G7.2		daf-22						C01F6.9		drp-1
gldc-1	2	+	+		+	3	Yes	1	NS	2.1898	NS	NS	NS	NS	0	NS	NS	NS	NS	NS	NS	0	NS	NS	NS	1	NS	2.24404	NS	NS	NS	0	NS	NS	NS		coq-5		F08D12.1		C30G7.3		daf-31						C01G10.7		dars-1
gldi-7	2					0	No	1	NS	NS	NS	NS	TurboID only	NS	0	NS	NS	NS	NS	NS	NS	0	NS	NS	NS	1	NS	NS	NS	TurboID only	NS	0	NS	NS	NS		cor-1		F08F3.4		C30H6.7		daf-4						C01G10.8		dars-2
got-2.1	2		+	+		2	Yes	1	NS	NS	NS	NS	NS	2.1679	0	NS	NS	NS	NS	NS	NS	0	NS	NS	NS	1	NS	NS	NS	NS	3.23172	0	NS	NS	NS		cox-19		F08F8.7		C30H7.2		daf-5						C01G10.8		dsc-1
gphr-1	2		+			1	Yes	1	NS	2.81942	NS	NS	NS	NS	0	NS	NS	NS	NS	NS	NS	0	NS	NS	NS	1	NS	2.76389	NS	NS	NS	0	NS	NS	NS		cox-4		F09B12.3		C31C9.2		daf-6						C01G10.9		dsh-1
gst-26	2	+	+	+	+	4	Yes	1	NS	2.03722	NS	NS	NS	NS	0	NS	NS	NS	NS	NS	NS	0	NS	NS	NS	1	NS	2.62388	NS	NS	NS	0	NS	NS	NS		cox-5A		F09E5.11		C31C9.7		daf-9						C01G10.9		dsh-2
hgrs-1	2	+	+	+	+	4	Yes	1	5.03328	NS	NS	NS	NS	NS	0	NS	NS	NS	NS	NS	NS	0	NS	NS	NS	1	5.48807	NS	NS	NS	NS	0	NS	NS	NS		cox-6A		F09E5.2		C31E10.5		dao-2						C01G5.25		dsl-4
his-1	2	+	+	+		3	Yes	1	NS	NS	NS	NS	NS	2.30234	0	NS	NS	NS	NS	NS	NS	0	NS	NS	NS	1	NS	NS	NS	NS	2.76868	0	NS	NS	NS		cox-6b		F09E5.3		C31H1.8		dap-3						C01G5.4		duo-1
his-11	2		+			1	Yes	1	NS	NS	NS	NS	NS	2.10935	0	NS	NS	NS	NS	NS	NS	0	NS	NS	NS	1	NS	NS	NS	NS	2.65222	0	NS	NS	NS		cpd-1		F09E5.7		C31H2.4		dapk-1						C01G5.6		dur-1
his-3	2		+	+		2	Yes	1	NS	NS	NS	NS	NS	2.65001	0	NS	NS	NS	NS	NS	NS	0	NS	NS	NS	1	NS	NS	NS	NS	6.32822	0	NS	NS	NS		cpf-2		F09E5.8		C31H5.4		dars-1						C01G5.6		dyb-1
his-40	2		+	+		2	Yes	1	NS	NS	NS	NS	NS	2.1057	0	NS	NS	NS	NS	NS	NS	0	NS	NS	NS	1	NS	NS	NS	NS	3.39898	0	NS	NS	NS		cpi-1		F09F7.3		C31H5.5		dbn-1						C01G6.3		dyc-1
lgc-22	2		+	+	+	3	No	1	NS	TurboID only	NS	NS	NS	NS	0	NS	NS	NS	NS	NS	NS	0	NS	NS	NS	1	NS	TurboID only	NS	NS	NS	0	NS	NS	NS		cpi-2		F09F7.4		C31H5.6		DC2.5						C01G6.4		dyf-1
mcm-4	2	+	+	+		3	Yes	1	NS	2.07642	NS	NS	NS	NS	0	NS	NS	NS	NS	NS	NS	0	NS	NS	NS	1	NS	2.08725	NS	NS	NS	0	NS	NS	NS		cpin-1		F09G8.3		C32D5.1		dcar-1						C01G6.5		dyf-2
mrpl-48	2	+	+		+	3	Yes	1	NS	TurboID only	NS	NS	NS	NS	0	NS	NS	NS	NS	NS	NS	0	NS	NS	NS	1	NS	TurboID only	NS	NS	NS	0	NS	NS	NS		cpl-1		F10A3.17		C32D5.10		dcp-66						C01G8.1		dyf-3
myo-1	2	+	+	+		3	Yes	1	NS	NS	NS	NS	NS	2.87308	0	NS	NS	NS	NS	NS	NS	0	NS	NS	NS	1	NS	NS	NS	NS	3.53008	0	NS	NS	NS		cpn-1		F10B5.8		C32D5.11		dct-6						C01H6.4		dyf-5
myo-2	2	+	+	+		3	Yes	1	NS	NS	NS	NS	NS	2.71453	0	NS	NS	NS	NS	NS	NS	0	NS	NS	NS	1	NS	NS	NS	NS	3.41196	0	NS	NS	NS		cpn-2		F10C2.4		C32D5.3		ddo-2						C01H6.8		dyf-6
nuo-4	2	+	+	+		3	Yes	1	NS	NS	NS	NS	NS	2.38204	0	NS	NS	NS	NS	NS	NS	0	NS	NS	NS	1	NS	NS	NS	NS	2.09638	0	NS	NS	NS		cpn-3		F10E7.5		C32D5.8		ddo-3						C02B10.3		dyf-11
panl-3	2	+	+	+		3	Yes	1	NS	NS	NS	NS	6.13968	NS	0	NS	NS	NS	NS	NS	NS	0	NS	NS	NS	1	NS	NS	NS	2.05279	NS	0	NS	NS	NS		cpn-4		F10E9.4		C32E12.4		ddp-1						C02B10.4		dyf-13
par-3	2	+	+	+	+	4	Yes	1	3.20317	NS	NS	NS	NS	NS	0	NS	NS	NS	NS	NS	NS	0	NS	NS	NS	1	2.49096	NS	NS	NS	NS	0	NS	NS	NS		cpna-2		F10F2.2		C32E8.5		ddx-15						C02B10.4		dyn-1
ptc-1	2	+	+	+	+	4	Yes	1	NS	2.3794	NS	NS	NS	NS	0	NS	NS	NS	NS	NS	NS	0	NS	NS	NS	1	NS	2.39031	NS	NS	NS	0	NS	NS	NS		cpna-5		F10G8.6		C32E8.9		ddx-17						C02B10.5		dys-1
R102.4	2	+	+			2	No	1	NS	2.2609	NS	NS	NS	NS	0	NS	NS	NS	NS	NS	NS	0	NS	NS	NS	1	NS	2.79103	NS	NS	NS	0	NS	NS	NS		cpr-1		F11A10.6		C32F10.8		ddx-19						C02B10.6		alp-1
R74.7	2	+	+	+		3	Yes	1	3.49502	NS	NS	NS	NS	NS	0	NS	NS	NS	NS	NS	NS	0	NS	NS	NS	1	NS	NS	NS	TurboID only	NS	0	NS	NS	NS		cpr-4		F11A3.2		C33A11.2		ddx-27						C02C2.6		eat-2
ret-1	2	+	+	+	+	4	Yes	1	NS	NS	NS	NS	TurboID only	NS	0	NS	NS	NS	NS	NS	NS	0	NS	NS	NS	1	NS	NS	NS	TurboID only	NS	0	NS	NS	NS		cpr-5		F11C1.5		C33A12.1		deg-1						C02C2.6		eat-3
romo-1	2		+			1	Yes	1	NS	NS	NS	NS	NS	TurboID only	0	NS	NS	NS	NS	NS	NS	0	NS	NS	NS	1	NS	NS	NS	NS	TurboID only	0	NS	NS	NS		cpr-6		F13B12.4		C33A12.19		del-5						C02D5.4		eat-4
rpap-2	2	+	+			2	Yes	1	NS	NS	NS	NS	6.29281	NS	0	NS	NS	NS	NS	NS	NS	0	NS	NS	NS	1	NS	NS	NS	7.07247	NS	0	NS	NS	NS		cpsf-2		F13B9.1		C33A12.3		del-6						C02D5.4		eat-6
rpl-13	2	+	+	+	+	4	Yes	1	NS	2.16715	NS	NS	NS	NS	0	NS	NS	NS	NS	NS	NS	0	NS	NS	NS	1	NS	2.22515	NS	NS	NS	0	NS	NS	NS		cpsf-3		F13D11.4		C33B4.4		dep-1						C02E7.7		eat-16
rpl-35	2	+	+	+	+	4	Yes	1	NS	2.31193	NS	NS	NS	NS	0	NS	NS	NS	NS	NS	NS	0	NS	NS	NS	1	NS	2.05011	NS	NS	NS	0	NS	NS	NS		cpsf-4		F13D12.9		C33D9.3		dgk-4						C02F12.5		bcat-1
rps-10	2	+	+	+	+	4	Yes	1	NS	NS	NS	NS	NS	2.0568	0	NS	NS	NS	NS	NS	NS	0	NS	NS	NS	1	NS	2.28074	NS	NS	NS	0	NS	NS	NS		cpt-2		F13E6.1		C33F10.1		dhc-1						C02F12.8		ech-1.1
rps-20	2	+	+	+		3	Yes	1	NS	NS	2.04075	NS	NS	NS	0	NS	NS	NS	NS	NS	NS	0	NS	NS	NS	1	NS	2.40311	NS	NS	NS	0	NS	NS	NS		cpt-4		F13E9.1		C33F10.11		dhc-4						C02F4.4		ech-2
rps-26	2	+	+	+	+	4	Yes	1	NS	2.31739	NS	NS	NS	NS	0	NS	NS	NS	NS	NS	NS	0	NS	NS	NS	1	NS	3.33943	NS	NS	NS	0	NS	NS	NS		cpx-1		F13H10.4		C33F10.14		dhfr-1						C02F5.12		ech-4
sec-16a.2	2	+	+			2	Yes	1	2.56828	NS	NS	NS	NS	NS	0	NS	NS	NS	NS	NS	NS	0	NS	NS	NS	1	3.57588	NS	NS	NS	NS	0	NS	NS	NS		cpz-1		F13H6.3		C33G8.2		dhhc-14						C02F5.14		ech-5
soc-1	2	+	+	+	+	4	No	1	TurboID only	NS	NS	NS	NS	NS	0	NS	NS	NS	NS	NS	NS	0	NS	NS	NS	1	TurboID only	NS	NS	NS	NS	0	NS	NS	NS		cra-1		F13H8.2		C33G8.4		dhod-1						C02F5.3		ech-6
spl-1	2	+	+	+		3	Yes	1	NS	2.20671	NS	NS	NS	NS	0	NS	NS	NS	NS	NS	NS	0	NS	NS	NS	1	NS	2.18238	NS	NS	NS	0	NS	NS	NS		crh-1		F13H8.5		C34B2.10		dhp-1						C02F5.3		ech-7
T22D1.5	2		+	+		2	No	1	NS	TurboID only	NS	NS	NS	NS	0	NS	NS	NS	NS	NS	NS	0	NS	NS	NS	1	NS	TurboID only	NS	NS	NS	0	NS	NS	NS		crh-2		F14B4.2		C34B2.11		dhrs-4						C02G6.2		ech-8
T28A11.2	2					0	No	1	TurboID only	NS	NS	NS	NS	NS	0	NS	NS	NS	NS	NS	NS	0	NS	NS	NS	1	NS	2.53766	NS	NS	NS	0	NS	NS	NS		cri-3		F14B4.3		C34B2.5		dhs-12						C03A3.2		ech-9
tag-153	2		+	+	+	3	No	1	NS	TurboID only	NS	NS	NS	NS	0	NS	NS	NS	NS	NS	NS	0	NS	NS	NS	1	NS	TurboID only	NS	NS	NS	0	NS	NS	NS		crml-1		F14E5.2		C34B2.6		dhs-13						C03A3.2		efk-1
tag-175	2					0	No	1	NS	TurboID only	NS	NS	NS	NS	0	NS	NS	NS	NS	NS	NS	0	NS	NS	NS	1	NS	TurboID only	NS	NS	NS	0	NS	NS	NS		crn-1		F15B9.10		C34B2.8		dhs-18						C03B1.14		efl-1
tbc-3	2	+	+	+		3	Yes	1	NS	TurboID only	NS	NS	NS	NS	0	NS	NS	NS	NS	NS	NS	0	NS	NS	NS	1	NS	TurboID only	NS	NS	NS	0	NS	NS	NS		crn-2		F15B9.8		C34B4.2		dhs-21						C03C10.4		efl-2
trap-2	2	+	+	+	+	4	Yes	1	NS	2.07484	NS	NS	NS	NS	0	NS	NS	NS	NS	NS	NS	0	NS	NS	NS	1	NS	2.2156	NS	NS	NS	0	NS	NS	NS		crn-3		F15D3.7		C34B7.2		dhs-23						C03D6.1		efn-2
txdc-12.2	2	+	+			2	Yes	1	NS	NS	NS	2.23193	NS	NS	0	NS	NS	NS	NS	NS	NS	0	NS	NS	NS	1	NS	2.02933	NS	NS	NS	0	NS	NS	NS		crn-7		F15E11.1		C34C12.2		dhs-29						C03G6.17		efn-3
ubc-3	2	+	+	+	+	4	Yes	1	NS	NS	NS	NS	TurboID only	NS	0	NS	NS	NS	NS	NS	NS	0	NS	NS	NS	1	NS	NS	NS	TurboID only	NS	0	NS	NS	NS		crt-1		F15E11.13		C34C12.4		dhs-9						C03H12.1		eftu-2
unc-15	2	+	+	+		3	Yes	1	NS	NS	NS	NS	NS	3.00424	0	NS	NS	NS	NS	NS	NS	0	NS	NS	NS	1	NS	NS	NS	NS	2.99094	0	NS	NS	NS		csk-1		F15E6.6		C34C12.6		did-2						C03H5.3		eef-2
unc-25	2	+	+	+		3	Yes	1	NS	NS	NS	NS	TurboID only	NS	0	NS	NS	NS	NS	NS	NS	0	NS	NS	NS	1	NS	NS	NS	TurboID only	NS	0	NS	NS	NS		csn-1		F17A9.4		C34C12.7		die-1						C03H5.5		eef-1A.1
unc-94	2	+	+	+		3	Yes	1	NS	NS	TurboID only	NS	NS	NS	0	NS	NS	NS	NS	NS	NS	0	NS	NS	NS	1	NS	NS	NS	TurboID only	NS	0	NS	NS	NS		csn-3		F17A9.5		C34C12.8		din-1						C03H5.6		eef-1A.2
Y39A1A.3	2	+	+	+		3	Yes	1	4.85712	NS	NS	NS	NS	NS	0	NS	NS	NS	NS	NS	NS	0	NS	NS	NS	1	4.45832	NS	NS	NS	NS	0	NS	NS	NS		csn-4		F17C11.9		C34C6.2		disl-2						C04A11.5		egl-2
B0495.7	2	+	+	+	+	4	Yes	0	NS	NS	NS	NS	NS	NS	0	NS	NS	NS	NS	NS	NS	2	2.197	NS	2.15921	0	NS	NS	NS	NS	NS	0	NS	NS	NS		csn-5		F17C8.9		C34C6.4		dkf-2						C04A2.15		egl-3
C44C1.1	2		+	+		2	No	0	NS	NS	NS	NS	NS	NS	1	NS	NS	NS	2.57652	NS	NS	1	NS	NS	2.17554	0	NS	NS	NS	NS	NS	0	NS	NS	NS		csn-6		F17H10.3		C34D1.4		dlat-1						C04C3.3		egl-4
ctsa-1.1	2	+	+			2	Yes	0	NS	NS	NS	NS	NS	NS	1	NS	NS	2.36477	NS	NS	NS	1	2.001	NS	NS	0	NS	NS	NS	NS	NS	0	NS	NS	NS		csnk-1		F18A11.2		C34D10.1		dlg-1						C04E12.4		egl-8
dsc-4	2	+	+	+		3	No	0	NS	NS	NS	NS	NS	NS	1	NS	NS	NS	2.40179	NS	NS	1	NS	NS	2.72144	0	NS	NS	NS	NS	NS	0	NS	NS	NS		csq-1		F19B6.1		C34D10.2		dlk-1						C04E6.11		egl-9
far-6	2		+	+		2	No	0	NS	NS	NS	NS	NS	NS	1	NS	2.00583	NS	NS	NS	NS	1	2.715	NS	NS	0	NS	NS	NS	NS	NS	0	NS	NS	NS		csr-1		F19C6.2		C34D4.3		dlst-1						C04E6.7		egl-10
hmg-3	2		+	+		2	Yes	0	NS	NS	NS	NS	NS	NS	1	NS	2.20809	NS	NS	NS	NS	1	2.103	NS	NS	0	NS	NS	NS	NS	NS	0	NS	NS	NS		cst-1		F20D1.3		C34D4.4		dma-1						C04E7.3		egl-13
hsp-12.3	2	+	+			2	Yes	0	NS	NS	NS	NS	NS	NS	1	TurboID only	NS	NS	NS	NS	NS	1	NS	NS	2.07756	0	NS	NS	NS	NS	NS	0	NS	NS	NS		ctb-1		F20D1.9		C34E10.10		dmd-6						C04F12.1		egl-15
itr-1	2	+	+	+	+	4	Yes	0	NS	NS	NS	NS	NS	NS	1	NS	NS	NS	2.06301	NS	NS	1	NS	NS	2.50501	0	NS	NS	NS	NS	NS	0	NS	NS	NS		ctbp-1		F20D6.11		C34E7.4		dmd-7						C04F12.5		egl-18
kdp-1	2	+	+		+	3	No	0	NS	NS	NS	NS	NS	NS	1	NS	NS	3.06099	NS	NS	NS	1	NS	NS	2.31652	0	NS	NS	NS	NS	NS	0	NS	NS	NS		ctf-4		F20G2.2		C34F11.5		dmsr-7						C04F12.7		egl-19
mboa-6	2		+	+		2	Yes	0	NS	NS	NS	NS	NS	NS	1	NS	NS	NS	2.23465	NS	NS	1	NS	NS	2.40652	0	NS	NS	NS	NS	NS	0	NS	NS	NS		ctf-8		F20G2.3		C34F11.8		dnc-4						C04F12.8		egl-20
ostb-1	2	+	+	+		3	Yes	0	NS	NS	NS	NS	NS	NS	1	NS	NS	NS	2.25462	NS	NS	1	NS	NS	2.52885	0	NS	NS	NS	NS	NS	0	NS	NS	NS		ctg-1		F21C10.9		C34F6.10		dnj-11						C04F5.8		egl-21
ttr-41	2		+	+		2	No	0	NS	NS	NS	NS	NS	NS	1	NS	NS	5.24085	NS	NS	NS	1	2.129	NS	NS	0	NS	NS	NS	NS	NS	0	NS	NS	NS		ctg-2		F21D5.1		C34F6.7		dnj-12						C04F5.9		egl-23
ttr-47	2		+	+	+	3	No	0	NS	NS	NS	NS	NS	NS	1	NS	NS	2.73189	NS	NS	NS	1	2.447	NS	NS	0	NS	NS	NS	NS	NS	0	NS	NS	NS		cth-2		F21D5.2		C34F6.9		dnj-13						C04G2.9		egl-27
ugt-50	2		+	+	+	3	Yes	0	NS	NS	NS	NS	NS	NS	1	NS	NS	NS	TurboID only	NS	NS	1	NS	NS	TurboID only	0	NS	NS	NS	NS	NS	0	NS	NS	NS		ctl-1		F21D5.7		C35A5.3		dnj-14						C04G6.4		egl-30
usp-33	2		+	+		2	Yes	0	NS	NS	NS	NS	NS	NS	1	NS	NS	NS	TurboID only	NS	NS	1	NS	NS	TurboID only	0	NS	NS	NS	NS	NS	0	NS	NS	NS		ctl-2		F21H12.6		C35A5.8		dnj-16						C04H5.1		egl-36
W10C8.5	2	+	+	+	+	4	Yes	0	NS	NS	NS	NS	NS	NS	1	NS	NS	2.09115	NS	NS	NS	1	NS	NS	2.20778	0	NS	NS	NS	NS	NS	0	NS	NS	NS		ctn-1		F22B5.10		C35B1.2		dnj-2						C04H5.7		egl-38
Y41D4A.4	2		+	+		2	Yes	0	NS	NS	NS	NS	NS	NS	1	NS	NS	NS	2.2086	NS	NS	1	NS	NS	2.30438	0	NS	NS	NS	NS	NS	0	NS	NS	NS		ctnb-1		F22B8.7		C35B1.4		dnj-20						C05A9.2		egl-43
cht-3	2		+	+		2	No	1	NS	NS	NS	2.2989	NS	NS	0	NS	NS	NS	NS	NS	NS	1	2.669	NS	NS	0	NS	NS	NS	NS	NS	0	NS	NS	NS		ctps-1		F22D6.2		C35B1.5		dnj-21						C05B5.11		egl-44
cyk-4	2	+	+	+		3	Yes	1	NS	NS	NS	2.09564	NS	NS	0	NS	NS	NS	NS	NS	NS	1	2.487	NS	NS	0	NS	NS	NS	NS	NS	0	NS	NS	NS		ctr-9		F22F7.1		C35B8.3		dnj-24						C05B5.4		egl-45
grd-3	2		+	+		2	No	1	NS	2.9302	NS	NS	NS	NS	0	NS	NS	NS	NS	NS	NS	1	3.237	NS	NS	0	NS	NS	NS	NS	NS	0	NS	NS	NS		cts-1		F22G12.4		C35C5.10		dnj-25						C05B5.8		egl-46
hpo-32	2		+	+		2	No	1	NS	NS	NS	TurboID only	NS	NS	0	NS	NS	NS	NS	NS	NS	1	NS	NS	TurboID only	0	NS	NS	NS	NS	NS	0	NS	NS	NS		ctsa-1.1		F23B12.5		C35C5.3		dnj-29						C05C10.2		ego-2
inx-9	2					0	No	1	NS	NS	NS	2.07589	NS	NS	0	NS	NS	NS	NS	NS	NS	1	3.261	NS	NS	0	NS	NS	NS	NS	NS	0	NS	NS	NS		ctsa-1.2		F23B12.7		C35C5.8		dnj-5						C05C10.3		ehn-3
mcm-5	2		+	+		2	Yes	1	NS	2.1057	NS	NS	NS	NS	0	NS	NS	NS	NS	NS	NS	1	2.539	NS	NS	0	NS	NS	NS	NS	NS	0	NS	NS	NS		ctsa-2		F23F1.5		C35C5.9		dnpp-1						C05C10.3		ehs-1
sep-1	2		+	+		2	Yes	1	NS	2.05181	NS	NS	NS	NS	0	NS	NS	NS	NS	NS	NS	1	3.158	NS	NS	0	NS	NS	NS	NS	NS	0	NS	NS	NS		cua-1		F23F1.9		C35D10.1		dohh-1						C05C8.1		eif-3.B
tyr-4	2		+	+	+	3	Yes	1	4.30436	NS	NS	NS	NS	NS	0	NS	NS	NS	NS	NS	NS	1	2.139	NS	NS	0	NS	NS	NS	NS	NS	0	NS	NS	NS		cubn-1		F25B4.1		C35D10.10		dos-1						C05C8.2		eif-3.C
Y57G11B.5	2	+	+			2	No	1	2.89829	NS	NS	NS	NS	NS	0	NS	NS	NS	NS	NS	NS	1	2.676	NS	NS	0	NS	NS	NS	NS	NS	0	NS	NS	NS		cul-2		F25B4.5		C35D10.17		dos-2						C05C8.5		eif-3.D
aco-1	2	+	+	+	+	4	Yes	0	NS	NS	NS	NS	NS	NS	2	NS	NS	2.26718	NS	2.46181	NS	0	NS	NS	NS	0	NS	NS	NS	NS	NS	0	NS	NS	NS		cul-4		F25B4.6		C35D10.5		doxa-1						C05C8.7		eif-3.E
alh-5	2	+	+	+		3	Yes	0	NS	NS	NS	NS	NS	NS	2	NS	NS	TurboID only	NS	NS	TurboID only	0	NS	NS	NS	0	NS	NS	NS	NS	NS	0	NS	NS	NS		cul-5		F25B5.6		C35D10.6		dpf-3						C05C8.7		eif-3.F
brc-2	2		+	+		2	No	0	NS	NS	NS	NS	NS	NS	2	NS	NS	NS	TurboID only	6.771	NS	0	NS	NS	NS	0	NS	NS	NS	NS	NS	0	NS	NS	NS		cup-14		F25D7.4		C35D10.7		dpf-4						C05C9.1		eif-3.G
cah-6	2	+	+			2	No	0	NS	NS	NS	NS	NS	NS	2	NS	NS	TurboID only	NS	NS	TurboID only	0	NS	NS	NS	0	NS	NS	NS	NS	NS	0	NS	NS	NS		cus-2		F25E5.8		C35E7.2		dpf-5						C05D10.4		eif-3.H
csn-6	2	+	+	+		3	Yes	0	NS	NS	NS	NS	NS	NS	2	NS	NS	TurboID only	2.43104	NS	NS	0	NS	NS	NS	0	NS	NS	NS	NS	NS	0	NS	NS	NS		cut-4		F25G6.9		C35E7.6		dpf-6						C05D11.1		eif-3.I
dlat-1	2	+	+	+	+	4	Yes	0	NS	NS	NS	NS	NS	NS	2	NS	2.3938	2.93406	NS	NS	NS	0	NS	NS	NS	0	NS	NS	NS	NS	NS	0	NS	NS	NS		cutc-1		F25H2.4		C36A4.4		dpff-1						C05D11.1		eif-3.K
exc-15	2	+	+			2	Yes	0	NS	NS	NS	NS	NS	NS	2	NS	NS	12.3368	NS	12.5752	NS	0	NS	NS	NS	0	NS	NS	NS	NS	NS	0	NS	NS	NS		cuti-1		F26A3.1		C36B1.11		dph-2						C05D11.13		eif-6
glt-1	2	+	+	+	+	4	Yes	0	NS	NS	NS	NS	NS	NS	2	NS	NS	3.05104	2.12776	NS	NS	0	NS	NS	NS	0	NS	NS	NS	NS	NS	0	NS	NS	NS		cutl-24		F26B1.2		C36B1.9		dpm-3						C05D11.5		elb-1
gsp-1	2	+	+	+	+	4	Yes	0	NS	NS	NS	NS	NS	NS	2	NS	NS	2.15308	NS	2.05415	NS	0	NS	NS	NS	0	NS	NS	NS	NS	NS	0	NS	NS	NS		cwc-15		F26E4.12		C36B7.6		dpt-1						C05D11.8		elc-1
npp-9	2	+	+	+	+	4	Yes	0	NS	NS	NS	NS	NS	NS	2	2.32237	NS	2.9839	NS	NS	NS	0	NS	NS	NS	0	NS	NS	NS	NS	NS	0	NS	NS	NS		cyc-1		F26E4.2		C36C5.5		dpy-1						C05D11.9		elc-2
ogdh-2	2	+	+		+	3	Yes	0	NS	NS	NS	NS	NS	NS	2	NS	NS	2.65222	NS	NS	3.6571	0	NS	NS	NS	0	NS	NS	NS	NS	NS	0	NS	NS	NS		cyc-2.1		F26F2.7		C36E6.1		dpy-10						C05D11.9		elo-1
osm-10	2					0	No	0	NS	NS	NS	NS	NS	NS	2	TurboID only	NS	TurboID only	NS	NS	NS	0	NS	NS	NS	0	NS	NS	NS	NS	NS	0	NS	NS	NS		cyk-1		F26G1.2		C36E8.1		dpy-11						C05D12.1		elo-3
sta-1	2	+	+			2	Yes	0	NS	NS	NS	NS	NS	NS	2	9.11979	NS	NS	NS	7.02323	NS	0	NS	NS	NS	0	NS	NS	NS	NS	NS	0	NS	NS	NS		cyk-4		F26G1.5		C36H8.1		dpy-13						C05D12.3		elo-4
Y54E2A.4	2	+	+	+		3	Yes	0	NS	NS	NS	NS	NS	NS	2	NS	2.28263	3.26232	NS	NS	NS	0	NS	NS	NS	0	NS	NS	NS	NS	NS	0	NS	NS	NS		cyld-1		F26H9.5		C37A2.7		dpy-14						C05D12.7		elo-7
aagr-3	2	+	+	+	+	4	Yes	1	NS	NS	NS	NS	NS	2.71829	1	NS	NS	NS	NS	NS	2.14221	0	NS	NS	NS	0	NS	NS	NS	NS	NS	0	NS	NS	NS		cyn-1		F27C1.2		C37A2.8		dpy-17						C05D2.10		elo-9
aak-2	2	+	+	+		3	Yes	1	NS	NS	2.53925	NS	NS	NS	1	NS	NS	7.93868	NS	NS	NS	0	NS	NS	NS	0	NS	NS	NS	NS	NS	0	NS	NS	NS		cyn-10		F27D4.1		C37C3.1		dpy-18						C05D2.8		elp-1
aakg-1	2	+	+	+		3	Yes	1	NS	NS	2.29549	NS	NS	NS	1	NS	NS	6.81305	NS	NS	NS	0	NS	NS	NS	0	NS	NS	NS	NS	NS	0	NS	NS	NS		cyn-11		F27D4.4		C37C3.2		dpy-2						C05D9.9		elt-1
AC3.5	2	+	+	+	+	4	Yes	1	7.69702	NS	NS	NS	NS	NS	1	3.71124	NS	NS	NS	NS	NS	0	NS	NS	NS	0	NS	NS	NS	NS	NS	0	NS	NS	NS		cyn-13		F28B3.10		C37C3.7		dpy-20						C05E7.1		elt-2
acds-10	2	+	+		+	3	Yes	1	NS	NS	5.60611	NS	NS	NS	1	NS	NS	5.46643	NS	NS	NS	0	NS	NS	NS	0	NS	NS	NS	NS	NS	0	NS	NS	NS		cyn-15		F28C6.8		C37C3.9		dpy-21						C05G5.1		elt-4
acy-4	2		+			1	Yes	1	NS	TurboID only	NS	NS	NS	NS	1	NS	TurboID only	NS	NS	NS	NS	0	NS	NS	NS	0	NS	NS	NS	NS	NS	0	NS	NS	NS		cyn-16		F29B9.8		C37H5.5		dpy-22						C05G5.2		elt-6
adah-1	2	+	+			2	Yes	1	NS	TurboID only	NS	NS	NS	NS	1	NS	TurboID only	NS	NS	NS	NS	0	NS	NS	NS	0	NS	NS	NS	NS	NS	0	NS	NS	NS		cyn-3		F29C12.4		C38C10.6		dpy-23						C05G5.3		emb-4
adss-1	2	+	+	+	+	4	Yes	1	NS	NS	NS	NS	NS	2.16595	1	NS	NS	2.4168	NS	NS	NS	0	NS	NS	NS	0	NS	NS	NS	NS	NS	0	NS	NS	NS		cyn-4		F29C6.1		C38C3.10		dpy-27						C05G5.4		emb-5
agef-1	2	+	+	+		3	Yes	1	NS	NS	TurboID only	NS	NS	NS	1	NS	NS	TurboID only	NS	NS	NS	0	NS	NS	NS	0	NS	NS	NS	NS	NS	0	NS	NS	NS		cyn-5		F30F8.9		C38D4.4		dpy-3						C05G5.7		emb-8
algn-3	2	+	+			2	Yes	1	NS	TurboID only	NS	NS	NS	NS	1	NS	TurboID only	NS	NS	NS	NS	0	NS	NS	NS	0	NS	NS	NS	NS	NS	0	NS	NS	NS		cyn-7		F31D4.2		C38H2.2		dpy-30						C06A1.2		emb-9
alh-4	2	+	+	+	+	4	Yes	1	NS	NS	NS	NS	NS	2.03877	1	NS	NS	NS	NS	NS	2.10979	0	NS	NS	NS	0	NS	NS	NS	NS	NS	0	NS	NS	NS		cyn-8		F32A11.1		C38H2.3		dpy-31						C06A5.3		emb-27
allo-1	2	+	+		+	3	No	1	NS	NS	NS	TurboID only	NS	NS	1	NS	NS	NS	TurboID only	NS	NS	0	NS	NS	NS	0	NS	NS	NS	NS	NS	0	NS	NS	NS		cyp-13A5		F32A7.5		C39B5.6		dpy-4						C06A5.6		sec-61.G
alx-1	2	+	+	+		3	Yes	1	7.62269	NS	NS	NS	NS	NS	1	NS	NS	25.3709	NS	NS	NS	0	NS	NS	NS	0	NS	NS	NS	NS	NS	0	NS	NS	NS		cyp-25a2		F32A7.5		C39D10.2		dpy-5						C06A6.2		ent-1
asna-1	2	+	+	+	+	4	Yes	1	NS	NS	NS	NS	NS	TurboID only	1	NS	NS	NS	NS	NS	TurboID only	0	NS	NS	NS	0	NS	NS	NS	NS	NS	0	NS	NS	NS		cyp-29a3		F32B6.2		C39D10.7		dpy-6						C06A6.4		eor-1
atg-18	2	+	+	+	+	4	Yes	1	NS	NS	2.87528	NS	NS	NS	1	NS	NS	15.8972	NS	NS	NS	0	NS	NS	NS	0	NS	NS	NS	NS	NS	0	NS	NS	NS		cyp-33c8		F32D1.5		C39D10.8		dpy-7						C06A6.5		epi-1
atg-3	2	+	+	+		3	Yes	1	NS	NS	NS	NS	NS	TurboID only	1	NS	NS	3.93483	NS	NS	NS	0	NS	NS	NS	0	NS	NS	NS	NS	NS	0	NS	NS	NS		cyp-33e1		F32G8.4		C39E9.11		dpy-8						C06A6.5		epn-1
B0207.5	2		+			1	Yes	1	NS	TurboID only	NS	NS	NS	NS	1	NS	TurboID only	NS	NS	NS	NS	0	NS	NS	NS	0	NS	NS	NS	NS	NS	0	NS	NS	NS		cyp-44A1		F33A8.6		C39E9.12		dpy-9						C06A8.1		eps-8
B0303.11	2	+	+	+		3	No	1	NS	NS	TurboID only	NS	NS	NS	1	NS	NS	TurboID only	NS	NS	NS	0	NS	NS	NS	0	NS	NS	NS	NS	NS	0	NS	NS	NS		cysl-1		F33D11.10		C39E9.7		dpyd-1						C06A8.3		erd-2.1
bas-1	2		+		+	2	Yes	1	4.08688	NS	NS	NS	NS	NS	1	NS	NS	TurboID only	NS	NS	NS	0	NS	NS	NS	0	NS	NS	NS	NS	NS	0	NS	NS	NS		cysl-2		F33D4.5		C39E9.8		drap-1						C06A8.3		eri-1
bcmo-2	2	+	+		+	3	Yes	1	TurboID only	NS	NS	NS	NS	NS	1	TurboID only	NS	NS	NS	NS	NS	0	NS	NS	NS	0	NS	NS	NS	NS	NS	0	NS	NS	NS		cytb-5.1		F33D4.6		C39H7.1		dre-1						C06A8.6		erm-1
C01A2.4	2	+	+			2	Yes	1	NS	NS	TurboID only	NS	NS	NS	1	NS	NS	TurboID only	NS	NS	NS	0	NS	NS	NS	0	NS	NS	NS	NS	NS	0	NS	NS	NS		cytb-5.2		F33G12.3		C41D11.3		droe-4						C06B3.16		ero-1
C01B10.11	2	+	+	+	+	4	No	1	NS	NS	2.32672	NS	NS	NS	1	NS	NS	3.43831	NS	NS	NS	0	NS	NS	NS	0	NS	NS	NS	NS	NS	0	NS	NS	NS		czw-1		F33H2.6		C41G11.1		drp-1						C06B3.6		F35A5.8
C05D11.8	2	+	+	+	+	4	Yes	1	NS	NS	TurboID only	NS	NS	NS	1	NS	NS	TurboID only	NS	NS	NS	0	NS	NS	NS	0	NS	NS	NS	NS	NS	0	NS	NS	NS		D1005.2		F35C8.5		C41G7.9		drsh-1						C06B3.6		qars-1
C08E8.4	2					0	No	1	NS	NS	NS	2.70811	NS	NS	1	NS	NS	TurboID only	NS	NS	NS	0	NS	NS	NS	0	NS	NS	NS	NS	NS	0	NS	NS	NS		D1007.8		F35D11.4		C41H7.3		dsl-7						C06B8.2		ears-1
C16C10.1	2		+	+		2	Yes	1	NS	TurboID only	NS	NS	NS	NS	1	NS	TurboID only	NS	NS	NS	NS	0	NS	NS	NS	0	NS	NS	NS	NS	NS	0	NS	NS	NS		D1014.4		F35F11.1		C41H7.5		duxl-1						C06B8.3		ears-2
C31C9.2	2	+	+	+	+	4	Yes	1	NS	NS	3.09642	NS	NS	NS	1	NS	NS	10.3603	NS	NS	NS	0	NS	NS	NS	0	NS	NS	NS	NS	NS	0	NS	NS	NS		D1022.3		F35G12.12		C41H7.6		dve-1						C06C3.12		etr-1
C35B1.5	2	+	+	+		3	Yes	1	NS	NS	TurboID only	NS	NS	NS	1	NS	NS	TurboID only	NS	NS	NS	0	NS	NS	NS	0	NS	NS	NS	NS	NS	0	NS	NS	NS		D1022.4		F36A2.13		C42C1.11		dyci-1						C06E1.9		evl-14
C35E7.6	2	+	+	+		3	No	1	NS	2.47101	NS	NS	NS	NS	1	NS	2.04585	NS	NS	NS	NS	0	NS	NS	NS	0	NS	NS	NS	NS	NS	0	NS	NS	NS		D1025.1		F36A2.2		C42C1.4		dylt-1						C06E1.9		evl-20
C37A2.7	2	+	+	+	+	4	Yes	1	NS	NS	7.51462	NS	NS	NS	1	NS	NS	11.0755	NS	NS	NS	0	NS	NS	NS	0	NS	NS	NS	NS	NS	0	NS	NS	NS		D1054.10		F36A2.3		C42C1.9		dyn-1						C06E2.1		exc-4
C50F4.16	2	+	+	+		3	Yes	1	2.6257	NS	NS	NS	NS	NS	1	NS	NS	TurboID only	NS	NS	NS	0	NS	NS	NS	0	NS	NS	NS	NS	NS	0	NS	NS	NS		D1054.3		F36A2.7		C42D4.1		dys-1						C06E2.5		exc-5
C55A6.4	2	+	+	+		3	No	1	NS	NS	TurboID only	NS	NS	NS	1	NS	NS	TurboID only	NS	NS	NS	0	NS	NS	NS	0	NS	NS	NS	NS	NS	0	NS	NS	NS		D1054.8		F36G3.2		C42D4.3		E01A2.1						C06E4.3		exc-7
cas-1	2	+	+	+		3	Yes	1	22.3655	NS	NS	NS	NS	NS	1	NS	NS	14.997	NS	NS	NS	0	NS	NS	NS	0	NS	NS	NS	NS	NS	0	NS	NS	NS		D1069.3		F37C4.5		C43E11.12		E01B7.1						C06E7.4		exl-1
cas-2	2		+	+		2	Yes	1	NS	NS	NS	2.34969	NS	NS	1	NS	NS	NS	2.23682	NS	NS	0	NS	NS	NS	0	NS	NS	NS	NS	NS	0	NS	NS	NS		D1086.10		F37C4.6		C44B11.6		E01G4.6						C06E8.5		exo-3
cdap-2	2	+	+			2	Yes	1	NS	NS	TurboID only	NS	NS	NS	1	NS	NS	TurboID only	NS	NS	NS	0	NS	NS	NS	0	NS	NS	NS	NS	NS	0	NS	NS	NS		D1086.3		F37F2.2		C44B7.12		E03H4.8						C06G1.1		exp-1
cec-2	2					0	No	1	NS	3.14945	NS	NS	NS	NS	1	NS	2.05196	NS	NS	NS	NS	0	NS	NS	NS	0	NS	NS	NS	NS	NS	0	NS	NS	NS		D2023.4		F37H8.3		C44B7.2		E04A4.5						C06G1.5		exp-2
cest-5.2	2		+			1	Yes	1	NS	TurboID only	NS	NS	NS	NS	1	NS	TurboID only	NS	NS	NS	NS	0	NS	NS	NS	0	NS	NS	NS	NS	NS	0	NS	NS	NS		D2023.6		F38A1.8		C44B7.5		E04D5.1						C06G1.6		eya-1
che-10	2		+	+	+	3	Yes	1	2.39479	NS	NS	NS	NS	NS	1	2.51717	NS	NS	NS	NS	NS	0	NS	NS	NS	0	NS	NS	NS	NS	NS	0	NS	NS	NS		D2030.11		F38A5.1		C44B7.7		E04F6.2						C06G3.3		fat-3
clik-1	2	+	+	+		3	No	1	NS	NS	2.72074	NS	NS	NS	1	NS	NS	3.44284	NS	NS	NS	0	NS	NS	NS	0	NS	NS	NS	NS	NS	0	NS	NS	NS		D2030.2		F38A5.2		C44B9.3		E04F6.6						C06G3.5		fat-4
cnnm-1	2	+	+	+		3	Yes	1	NS	NS	TurboID only	NS	NS	NS	1	NS	NS	TurboID only	NS	NS	NS	0	NS	NS	NS	0	NS	NS	NS	NS	NS	0	NS	NS	NS		D2030.3		F38A5.7		C44C1.1		eak-7						C06G3.5		fat-5
cnx-1	2	+	+	+		3	Yes	1	NS	NS	NS	NS	NS	TurboID only	1	NS	NS	NS	NS	NS	TurboID only	0	NS	NS	NS	0	NS	NS	NS	NS	NS	0	NS	NS	NS		D2030.4		F38B7.2		C44C1.6		ears-1						C06G3.6		fat-6
col-41	2		+		+	2	Yes	1	NS	NS	NS	NS	NS	TurboID only	1	NS	NS	NS	NS	NS	TurboID only	0	NS	NS	NS	0	NS	NS	NS	NS	NS	0	NS	NS	NS		D2045.2		F38E1.9		C44C10.9		eat-17						C06G3.8		fat-7
copa-1	2	+	+	+	+	4	Yes	1	NS	NS	2.03609	NS	NS	NS	1	NS	NS	2.4168	NS	NS	NS	0	NS	NS	NS	0	NS	NS	NS	NS	NS	0	NS	NS	NS		dab-1		F38E11.5		C44E12.1		eat-20						C06G3.9		fax-1
copb-1	2	+	+	+		3	Yes	1	NS	NS	3.06099	NS	NS	NS	1	NS	NS	6.11139	NS	NS	NS	0	NS	NS	NS	0	NS	NS	NS	NS	NS	0	NS	NS	NS		daf-12		F38E9.5		C44E4.4		eat-3						C06G4.1		fbf-1
cpr-6	2	+	+	+		3	Yes	1	NS	NS	NS	NS	NS	TurboID only	1	NS	NS	NS	NS	NS	TurboID only	0	NS	NS	NS	0	NS	NS	NS	NS	NS	0	NS	NS	NS		daf-15		F39B2.3		C44H4.4		eat-4						C06H2.2		fbf-2
cpt-2	2	+	+	+	+	4	Yes	1	NS	NS	NS	NS	NS	2.13583	1	NS	NS	NS	NS	NS	2.12623	0	NS	NS	NS	0	NS	NS	NS	NS	NS	0	NS	NS	NS		daf-16		F40A3.3		C44H9.5		eat-6						C06H2.7		fbl-1
cri-3	2	+	+	+	+	4	Yes	1	NS	NS	NS	NS	NS	TurboID only	1	NS	NS	NS	NS	NS	TurboID only	0	NS	NS	NS	0	NS	NS	NS	NS	NS	0	NS	NS	NS		daf-2		F40F4.7		C45B2.1		ebax-1						C06H5.6		fbp-1
crld-1	2		+			1	Yes	1	NS	TurboID only	NS	NS	NS	NS	1	NS	TurboID only	NS	NS	NS	NS	0	NS	NS	NS	0	NS	NS	NS	NS	NS	0	NS	NS	NS		daf-21		F40G9.17		C45B2.2		ech-1.2						C07A12.2		fce-1
ctg-1	2	+	+	+	+	4	Yes	1	NS	NS	3.50351	NS	NS	NS	1	NS	NS	23.1606	NS	NS	NS	0	NS	NS	NS	0	NS	NS	NS	NS	NS	0	NS	NS	NS		daf-22		F40G9.2		C45B2.6		edc-3						C07A12.7		fce-2
ctl-1	2	+	+			2	Yes	1	NS	NS	TurboID only	NS	NS	NS	1	NS	NS	TurboID only	NS	NS	NS	0	NS	NS	NS	0	NS	NS	NS	NS	NS	0	NS	NS	NS		daf-25		F41C3.2		C45E1.4		eea-1						C07A12.7		feh-1
ctsa-2	2	+	+			2	Yes	1	NS	NS	NS	NS	NS	TurboID only	1	NS	NS	NS	NS	NS	TurboID only	0	NS	NS	NS	0	NS	NS	NS	NS	NS	0	NS	NS	NS		daf-3		F41C3.4		C45G7.4		eef-1A.1						C07A4.2		fem-1
D1069.3	2	+	+	+		3	Yes	1	NS	NS	TurboID only	NS	NS	NS	1	NS	NS	TurboID only	NS	NS	NS	0	NS	NS	NS	0	NS	NS	NS	NS	NS	0	NS	NS	NS		daf-31		F41C3.5		C45G9.13		eef-1A.2						C07A9.10		fem-2
dab-1	2	+	+	+	+	4	Yes	1	NS	NS	2.13022	NS	NS	NS	1	NS	NS	3.84318	NS	NS	NS	0	NS	NS	NS	0	NS	NS	NS	NS	NS	0	NS	NS	NS		daf-4		F41E6.9		C45G9.5		eef-1B.1						C07A9.13		fer-1
dcap-1	2	+	+	+		3	Yes	1	NS	NS	10.3145	NS	NS	NS	1	NS	NS	12.7295	NS	NS	NS	0	NS	NS	NS	0	NS	NS	NS	NS	NS	0	NS	NS	NS		daf-41		F41H10.4		C45G9.7		eef-1B.2						C07A9.2		fib-1
djr-1.1	2	+	+	+		3	Yes	1	NS	NS	2.29803	NS	NS	NS	1	NS	NS	2.9467	NS	NS	NS	0	NS	NS	NS	0	NS	NS	NS	NS	NS	0	NS	NS	NS		dao-3		F42A10.5		C46A5.6		eef-1G						C07A9.2		fis-1
dnc-1	2	+	+	+		3	Yes	1	NS	NS	TurboID only	NS	NS	NS	1	NS	NS	TurboID only	NS	NS	NS	0	NS	NS	NS	0	NS	NS	NS	NS	NS	0	NS	NS	NS		dao-5		F42C5.9		C46C2.2		eef-2						C07A9.5		fis-2
dnj-25	2	+	+	+	+	4	Yes	1	NS	NS	TurboID only	NS	NS	NS	1	NS	NS	TurboID only	NS	NS	NS	0	NS	NS	NS	0	NS	NS	NS	NS	NS	0	NS	NS	NS		dapk-1		F42G8.10		C46C2.7		eel-1						C07A9.9		fkb-1
dnj-9	2		+	+		2	Yes	1	NS	NS	2.27458	NS	NS	NS	1	NS	NS	2.23969	NS	NS	NS	0	NS	NS	NS	0	NS	NS	NS	NS	NS	0	NS	NS	NS		dars-1		F42G9.1		C46F11.4		eff-1						C07B5.4		fkb-2
E02H9.9	2					0	No	1	NS	TurboID only	NS	NS	NS	NS	1	NS	TurboID only	NS	NS	NS	NS	0	NS	NS	NS	0	NS	NS	NS	NS	NS	0	NS	NS	NS		dbn-1		F43D2.6		C46F11.6		efk-1						C07D8.5		fkb-3
eak-7	2	+	+	+	+	4	Yes	1	2.27143	NS	NS	NS	NS	NS	1	6.90337	NS	NS	NS	NS	NS	0	NS	NS	NS	0	NS	NS	NS	NS	NS	0	NS	NS	NS		dbr-1		F43D9.3		C46G7.2		efn-2						C07D8.6		fkb-4
ebp-3	2		+			1	Yes	1	NS	NS	2.47907	NS	NS	NS	1	NS	NS	3.5074	NS	NS	NS	0	NS	NS	NS	0	NS	NS	NS	NS	NS	0	NS	NS	NS		dbt-1		F43G9.1		C46H11.2		efr-3						C07D8.6		fkb-5
ech-1.2	2	+	+	+	+	4	Yes	1	NS	2.23659	NS	NS	NS	NS	1	NS	2.69073	NS	NS	NS	NS	0	NS	NS	NS	0	NS	NS	NS	NS	NS	0	NS	NS	NS		DC2.5		F44B9.2		C46H3.2		egg-6						C07E3.10		fkb-6
ech-4	2	+	+	+		3	Yes	1	NS	NS	NS	NS	NS	TurboID only	1	NS	NS	NS	NS	NS	TurboID only	0	NS	NS	NS	0	NS	NS	NS	NS	NS	0	NS	NS	NS		dcaf-1		F44B9.5		C47B2.2		egl-13						C07E3.10		fkb-7
egal-1	2	+	+	+		3	Yes	1	3.88765	NS	NS	NS	NS	NS	1	NS	NS	TurboID only	NS	NS	NS	0	NS	NS	NS	0	NS	NS	NS	NS	NS	0	NS	NS	NS		dcap-1		F44E2.4		C47B2.9		egl-15						C07E3.3		fkb-8
egl-4	2	+	+	+	+	4	Yes	1	NS	NS	2.84396	NS	NS	NS	1	NS	NS	6.26798	NS	NS	NS	0	NS	NS	NS	0	NS	NS	NS	NS	NS	0	NS	NS	NS		dcap-2		F44E2.8		C47D12.2		egl-27						C07G3.10		fkh-2
ego-2	2	+	+	+	+	4	Yes	1	NS	NS	2.98535	NS	NS	NS	1	NS	NS	4.44443	NS	NS	NS	0	NS	NS	NS	0	NS	NS	NS	NS	NS	0	NS	NS	NS		dcp-66		F44E5.1		C47D12.5		egl-30						C07H6.2		fkh-6
ehbp-1	2	+	+	+	+	4	Yes	1	NS	NS	TurboID only	NS	NS	NS	1	NS	NS	TurboID only	NS	NS	NS	0	NS	NS	NS	0	NS	NS	NS	NS	NS	0	NS	NS	NS		dcr-1		F44E5.4		C47E12.2		egl-4						C07H6.4		fkh-7
eif-2bdelta	2	+	+			2	Yes	1	NS	NS	2.54294	NS	NS	NS	1	NS	NS	5.78573	NS	NS	NS	0	NS	NS	NS	0	NS	NS	NS	NS	NS	0	NS	NS	NS		dcs-1		F44E7.4		C47E12.7		egl-44						C08A9.10		fkh-8
eif-3.j	2	+	+	+		3	Yes	1	NS	NS	TurboID only	NS	NS	NS	1	NS	NS	TurboID only	NS	NS	NS	0	NS	NS	NS	0	NS	NS	NS	NS	NS	0	NS	NS	NS		dct-1		F44E7.9		C47E8.4		egl-45						C08B11.3		fkh-9
eor-2	2		+	+		2	No	1	NS	TurboID only	NS	NS	NS	NS	1	NS	TurboID only	NS	NS	NS	NS	0	NS	NS	NS	0	NS	NS	NS	NS	NS	0	NS	NS	NS		dct-16		F44G3.2		C47G2.3		egl-8						C08B11.9		fli-1
F22G12.5	2	+	+	+		3	Yes	1	NS	NS	TurboID only	NS	NS	NS	1	NS	NS	TurboID only	NS	NS	NS	0	NS	NS	NS	0	NS	NS	NS	NS	NS	0	NS	NS	NS		dct-18		F44G4.2		C47G2.4		egl-9						C08B6.10		flr-1
F32A5.8	2	+	+			2	Yes	1	NS	NS	NS	NS	NS	TurboID only	1	NS	NS	NS	NS	NS	TurboID only	0	NS	NS	NS	0	NS	NS	NS	NS	NS	0	NS	NS	NS		ddi-1		F45D11.15		C48B4.10		ego-2						C08B6.4		gpla-1
F41G3.6	2	+	+	+	+	4	No	1	NS	NS	NS	2.08341	NS	NS	1	NS	NS	NS	2.41699	NS	NS	0	NS	NS	NS	0	NS	NS	NS	NS	NS	0	NS	NS	NS		ddl-1		F45F2.9		C48B4.6		ehbp-1						C08B6.8		baz-2
F55A11.6	2	+	+	+		3	No	1	NS	NS	TurboID only	NS	NS	NS	1	NS	NS	TurboID only	NS	NS	NS	0	NS	NS	NS	0	NS	NS	NS	NS	NS	0	NS	NS	NS		ddl-2		F45G2.10		C48B4.7		eif-1						C08B6.8		fmi-1
F56B3.4	2	+	+			2	Yes	1	NS	NS	4.4171	NS	NS	NS	1	NS	NS	8.86733	NS	NS	NS	0	NS	NS	NS	0	NS	NS	NS	NS	NS	0	NS	NS	NS		ddo-2		F45G2.4		C48B4.9		eif-1.A						C08C3.4		fmo-1
faxc-1	2		+			1	Yes	1	NS	NS	NS	NS	NS	2.66678	1	NS	NS	NS	NS	NS	2.61988	0	NS	NS	NS	0	NS	NS	NS	NS	NS	0	NS	NS	NS		ddp-1		F45H10.3		C48B6.10		eif-2A						C08E8.10		fmo-2
fcho-1	2	+	+	+	+	4	Yes	1	NS	NS	2.79142	NS	NS	NS	1	NS	NS	9.09201	NS	NS	NS	0	NS	NS	NS	0	NS	NS	NS	NS	NS	0	NS	NS	NS		ddx-15		F46B6.12		C48B6.3		eif-2Bepsilon						C08F11.1		fmo-3
G3MVE8	2					0	No	1	NS	TurboID only	NS	NS	NS	NS	1	NS	TurboID only	NS	NS	NS	NS	0	NS	NS	NS	0	NS	NS	NS	NS	NS	0	NS	NS	NS		ddx-17		F46C5.9		C48E7.1		eif-2gamma						C08F11.11		fmo-4
gdh-1	2	+	+	+	+	4	Yes	1	NS	NS	NS	NS	NS	2.75471	1	NS	NS	NS	NS	NS	2.32414	0	NS	NS	NS	0	NS	NS	NS	NS	NS	0	NS	NS	NS		ddx-19		F46F11.1		C49C3.4		eif-3.B						C08F8.2		fmo-5
ger-1	2	+	+			2	Yes	1	NS	NS	NS	NS	NS	TurboID only	1	NS	NS	NS	NS	NS	TurboID only	0	NS	NS	NS	0	NS	NS	NS	NS	NS	0	NS	NS	NS		ddx-23		F46F11.9		C49C3.6		eif-3.C						C08F8.3		fog-1
gfi-2	2	+	+	+	+	4	Yes	1	NS	NS	NS	NS	NS	TurboID only	1	NS	NS	NS	NS	NS	TurboID only	0	NS	NS	NS	0	NS	NS	NS	NS	NS	0	NS	NS	NS		ddx-27		F46H5.3		C49C3.7		eif-3.D						C08F8.6		fog-3
ggtb-1	2	+	+	+		3	Yes	1	NS	NS	TurboID only	NS	NS	NS	1	NS	NS	TurboID only	NS	NS	NS	0	NS	NS	NS	0	NS	NS	NS	NS	NS	0	NS	NS	NS		deb-1		F47B10.1		C49F5.7		eif-3.E						C08F8.9		fox-1
gta-1	2	+	+	+		3	Yes	1	NS	NS	NS	NS	NS	2.01126	1	NS	NS	NS	NS	NS	2.24934	0	NS	NS	NS	0	NS	NS	NS	NS	NS	0	NS	NS	NS		deg-1		F47B10.2		C49F8.1		eif-3.K						C08G9.2		fre-1
hmg-1.1	2	+	+	+		3	Yes	1	NS	NS	NS	NS	NS	TurboID only	1	NS	NS	NS	NS	NS	TurboID only	0	NS	NS	NS	0	NS	NS	NS	NS	NS	0	NS	NS	NS		del-6		F47B7.2		C49F8.3		eif-3.L						C08H9.15		frh-1
hsp-16.49	2		+			1	Yes	1	NS	NS	NS	3.67836	NS	NS	1	NS	NS	NS	2.38206	NS	NS	0	NS	NS	NS	0	NS	NS	NS	NS	NS	0	NS	NS	NS		delm-1		F47B8.8		C49G7.3		eif-6						C08H9.16		frk-1
hsp-25	2	+	+	+		3	Yes	1	NS	NS	TurboID only	NS	NS	NS	1	NS	NS	TurboID only	NS	NS	NS	0	NS	NS	NS	0	NS	NS	NS	NS	NS	0	NS	NS	NS		denn-4		F48E8.6		C49G9.2		elks-1						C08H9.2		frm-1
hum-1	2	+	+	+	+	4	Yes	1	NS	NS	2.89628	NS	NS	NS	1	NS	NS	4.69329	NS	NS	NS	0	NS	NS	NS	0	NS	NS	NS	NS	NS	0	NS	NS	NS		des-2		F49C12.7		C49H3.12		ell-1						C08H9.3		frm-2
icl-1	2	+	+	+	+	4	No	1	NS	NS	NS	NS	NS	2.63536	1	NS	NS	NS	NS	NS	2.61389	0	NS	NS	NS	0	NS	NS	NS	NS	NS	0	NS	NS	NS		dex-1		F49C12.9		C49H3.3		elo-1						C09B7.2		frm-3
ints-11	2	+	+			2	Yes	1	2.00319	NS	NS	NS	NS	NS	1	NS	NS	NS	2.16353	NS	NS	0	NS	NS	NS	0	NS	NS	NS	NS	NS	0	NS	NS	NS		dgk-1		F49D11.10		C49H3.6		elo-3						C09D4.2		frm-4
inx-13	2	+	+	+	+	4	No	1	NS	NS	7.69542	NS	NS	NS	1	NS	NS	13.6497	NS	NS	NS	0	NS	NS	NS	0	NS	NS	NS	NS	NS	0	NS	NS	NS		dgk-4		F49E2.5		C49H3.9		elo-7						C09D4.4		frm-5.1
K07E1.1	2		+	+	+	3	Yes	1	NS	NS	NS	NS	NS	TurboID only	1	NS	NS	NS	NS	NS	TurboID only	0	NS	NS	NS	0	NS	NS	NS	NS	NS	0	NS	NS	NS		dgn-1		F49H12.5		C50A2.3		elpc-3						C09D4.6		frm-7
K08B12.3	2	+	+	+		3	Yes	1	NS	2.83766	NS	NS	NS	NS	1	NS	2.07873	NS	NS	NS	NS	0	NS	NS	NS	0	NS	NS	NS	NS	NS	0	NS	NS	NS		dhc-1		F52A8.1		C50B6.3		elt-3						C09E7.4		frm-8
kdin-1	2	+	+	+		3	Yes	1	NS	NS	3.16828	NS	NS	NS	1	NS	NS	9.8144	NS	NS	NS	0	NS	NS	NS	0	NS	NS	NS	NS	NS	0	NS	NS	NS		dhfr-1		F52B11.2		C50B8.1		emb-30						C09E7.7		frm-10
kin-2	2	+	+	+		3	Yes	1	NS	NS	2.19573	NS	NS	NS	1	NS	NS	2.64213	NS	NS	NS	0	NS	NS	NS	0	NS	NS	NS	NS	NS	0	NS	NS	NS		dhhc-14		F52C9.3		C50B8.6		emb-5						C09E7.8		fars-1
lap-1	2	+	+	+		3	Yes	1	NS	NS	NS	NS	NS	TurboID only	1	NS	NS	NS	NS	NS	TurboID only	0	NS	NS	NS	0	NS	NS	NS	NS	NS	0	NS	NS	NS		dhhc-8		F52E1.13		C50C3.1		emb-8						C09E8.1		fars-3
lbp-9	2	+	+	+	+	4	Yes	1	NS	NS	NS	NS	NS	TurboID only	1	NS	NS	NS	NS	NS	TurboID only	0	NS	NS	NS	0	NS	NS	NS	NS	NS	0	NS	NS	NS		dhod-1		F52E4.5		C50D2.10		emc-5						C09E9.1		fsn-1
lec-4	2		+	+		2	Yes	1	NS	NS	NS	NS	NS	4.41159	1	NS	NS	TurboID only	NS	NS	NS	0	NS	NS	NS	0	NS	NS	NS	NS	NS	0	NS	NS	NS		dhp-1		F52H3.5		C50D2.5		emo-1						C09F5.1		ftn-1
let-721	2	+	+	+	+	4	Yes	1	NS	NS	NS	NS	NS	2.15352	1	NS	NS	NS	NS	NS	2.76964	0	NS	NS	NS	0	NS	NS	NS	NS	NS	0	NS	NS	NS		dhp-2		F53A2.7		C50D2.7		enol-1						C09F9.2		ftn-2
lmn-1	2	+	+	+	+	4	Yes	1	NS	NS	NS	NS	NS	2.7372	1	NS	NS	NS	NS	NS	2.51159	0	NS	NS	NS	0	NS	NS	NS	NS	NS	0	NS	NS	NS		dhps-1		F53B1.4		C50D2.8		enpl-1						C09F9.2		ftt-2
lpd-3	2	+	+	+		3	Yes	1	NS	NS	2.9469	NS	NS	NS	1	NS	NS	11.6973	NS	NS	NS	0	NS	NS	NS	0	NS	NS	NS	NS	NS	0	NS	NS	NS		dhs-12		F53B3.6		C50D2.9		ent-6						C09G1.4		fum-1
M05D6.2	2	+	+	+		3	Yes	1	NS	NS	TurboID only	NS	NS	NS	1	NS	NS	TurboID only	NS	NS	NS	0	NS	NS	NS	0	NS	NS	NS	NS	NS	0	NS	NS	NS		dhs-14		F53E10.1		C50E3.5		eor-1						C09G4.4		fut-1
mab-10	2	+	+	+	+	4	Yes	1	NS	NS	TurboID only	NS	NS	NS	1	NS	NS	TurboID only	NS	NS	NS	0	NS	NS	NS	0	NS	NS	NS	NS	NS	0	NS	NS	NS		dhs-18		F53F1.2		C50F2.2		epc-1						C09G9.1		fut-4
map-1	2	+	+	+		3	Yes	1	NS	2.4321	NS	NS	NS	NS	1	NS	2.06623	NS	NS	NS	NS	0	NS	NS	NS	0	NS	NS	NS	NS	NS	0	NS	NS	NS		dhs-21		F53F1.3		C50F2.3		epg-2						C09H10.10		fut-8
maph-1.1	2	+	+	+	+	4	Yes	1	NS	NS	3.16301	NS	NS	NS	1	NS	NS	10.457	NS	NS	NS	0	NS	NS	NS	0	NS	NS	NS	NS	NS	0	NS	NS	NS		dhs-22		F53F10.3		C50F2.4		epg-5						C09H10.4		fzo-1
maph-1.3	2	+	+	+		3	Yes	1	NS	NS	TurboID only	NS	NS	NS	1	NS	NS	TurboID only	NS	NS	NS	0	NS	NS	NS	0	NS	NS	NS	NS	NS	0	NS	NS	NS		dhs-23		F53F4.11		C50F4.1		epg-7						C09H10.5		fzr-1
mars-1	2	+	+	+		3	Yes	1	NS	NS	2.26326	NS	NS	NS	1	NS	NS	4.98191	NS	NS	NS	0	NS	NS	NS	0	NS	NS	NS	NS	NS	0	NS	NS	NS		dhs-25		F53F4.3		C50F4.16		epn-1						C10B5.3		fzy-1
men-1	2	+	+	+		3	Yes	1	NS	NS	NS	NS	NS	2.55762	1	NS	NS	NS	NS	NS	2.13732	0	NS	NS	NS	0	NS	NS	NS	NS	NS	0	NS	NS	NS		dhs-28		F53H1.1		C50F4.8		eppl-1						C10C5.3		gab-1
mop-25.3	2		+		+	2	No	1	NS	TurboID only	NS	NS	NS	NS	1	NS	TurboID only	NS	NS	NS	NS	0	NS	NS	NS	0	NS	NS	NS	NS	NS	0	NS	NS	NS		dhs-3		F54A3.5		C50F7.5		eps-8						C10C5.4		gad-1
mtrr-1	2	+	+	+		3	Yes	1	NS	NS	3.82856	NS	NS	NS	1	NS	NS	5.80582	NS	NS	NS	0	NS	NS	NS	0	NS	NS	NS	NS	NS	0	NS	NS	NS		dhs-30		F54C8.7		C51E3.9		eral-1						C10C6.6		gap-1
nadk-2	2	+	+			2	Yes	1	NS	TurboID only	NS	NS	NS	NS	1	NS	TurboID only	NS	NS	NS	NS	0	NS	NS	NS	0	NS	NS	NS	NS	NS	0	NS	NS	NS		dhs-31		F54D7.2		C52A10.1		erfa-1						C10E2.1		gap-2
natc-2	2	+	+	+	+	4	Yes	1	NS	NS	2.01796	NS	NS	NS	1	NS	NS	2.99053	NS	NS	NS	0	NS	NS	NS	0	NS	NS	NS	NS	NS	0	NS	NS	NS		dhs-6		F54F2.9		C52B9.4		etc-1						C10E2.6		gar-1
nhr-31	2	+	+	+	+	4	No	1	NS	2.04585	NS	NS	NS	NS	1	NS	2.05694	NS	NS	NS	NS	0	NS	NS	NS	0	NS	NS	NS	NS	NS	0	NS	NS	NS		dhs-9		F54H12.6		C52B9.8		etr-1						C10G11.6		gar-2
nhr-49	2	+	+	+	+	4	Yes	1	NS	NS	NS	NS	NS	TurboID only	1	NS	NS	NS	NS	NS	TurboID only	0	NS	NS	NS	0	NS	NS	NS	NS	NS	0	NS	NS	NS		dib-1		F55A12.5		C52E12.1		ets-6						C10G8.4		gar-3
nop-1	2		+	+		2	No	1	NS	TurboID only	NS	NS	NS	NS	1	NS	TurboID only	NS	NS	NS	NS	0	NS	NS	NS	0	NS	NS	NS	NS	NS	0	NS	NS	NS		did-2		F55A12.8		C53A5.13		evl-20						C10G8.8		gas-1
pad-1	2	+	+	+		3	Yes	1	NS	NS	2.05765	NS	NS	NS	1	NS	NS	4.16697	NS	NS	NS	0	NS	NS	NS	0	NS	NS	NS	NS	NS	0	NS	NS	NS		die-1		F55B11.1		C53A5.16		exc-7						C10H11.8		gbh-1
pbs-2	2	+	+	+		3	Yes	1	NS	NS	NS	NS	NS	3.40063	1	NS	NS	NS	NS	NS	2.61281	0	NS	NS	NS	0	NS	NS	NS	NS	NS	0	NS	NS	NS		dig-1		F55C12.1		C53A5.6		exos-9						C11D2.4		gbh-2
pfn-1	2	+	+	+		3	Yes	1	NS	NS	NS	2.38575	NS	NS	1	NS	NS	NS	2.13469	NS	NS	0	NS	NS	NS	0	NS	NS	NS	NS	NS	0	NS	NS	NS		dim-1		F55C5.8		C53B4.4		F01D5.6						C11D2.4		gck-1
pfn-3	2	+	+			2	Yes	1	NS	NS	NS	2.30603	NS	NS	1	NS	NS	NS	2.28987	NS	NS	0	NS	NS	NS	0	NS	NS	NS	NS	NS	0	NS	NS	NS		din-1		F55D12.2		C53B7.2		F01D5.7						C11D2.7		gcs-1
pix-1	2	+	+	+	+	4	Yes	1	NS	NS	TurboID only	NS	NS	NS	1	NS	NS	TurboID only	NS	NS	NS	0	NS	NS	NS	0	NS	NS	NS	NS	NS	0	NS	NS	NS		dip-2		F55F10.1		C53B7.3		F01G10.10						C11D2.7		gcy-12
plc-4	2	+	+	+	+	4	Yes	1	NS	NS	3.06715	NS	NS	NS	1	NS	NS	4.94099	NS	NS	NS	0	NS	NS	NS	0	NS	NS	NS	NS	NS	0	NS	NS	NS		disl-2		F55F8.2		C53C9.2		F01G10.9						C11E4.1		gcy-31
pld-1	2	+	+	+	+	4	Yes	1	NS	NS	TurboID only	NS	NS	NS	1	NS	NS	TurboID only	NS	NS	NS	0	NS	NS	NS	0	NS	NS	NS	NS	NS	0	NS	NS	NS		div-1		F55F8.3		C53D5.1		F01G4.6						C11E4.6		gcy-32
plin-1	2	+	+	+	+	4	No	1	NS	NS	2.71829	NS	NS	NS	1	NS	NS	8.99298	NS	NS	NS	0	NS	NS	NS	0	NS	NS	NS	NS	NS	0	NS	NS	NS		djr-1.1		F55H12.4		C53D5.5		F02C12.3						C11E4.7		gcy-33
pptr-1	2	+	+	+		3	Yes	1	NS	NS	TurboID only	NS	NS	NS	1	NS	NS	TurboID only	NS	NS	NS	0	NS	NS	NS	0	NS	NS	NS	NS	NS	0	NS	NS	NS		dlat-1		F56A11.5		C53D6.4		F02D8.4						C11G10.1		gcy-34
pud-2.1	2	+	+			2	No	1	NS	NS	TurboID only	NS	NS	NS	1	NS	NS	TurboID only	NS	NS	NS	0	NS	NS	NS	0	NS	NS	NS	NS	NS	0	NS	NS	NS		dlat-2		F56A8.3		C53D6.7		F02E9.5						C11H1.3		gcy-35
R03H10.1	2	+	+			2	No	1	NS	NS	TurboID only	NS	NS	NS	1	NS	NS	TurboID only	NS	NS	NS	0	NS	NS	NS	0	NS	NS	NS	NS	NS	0	NS	NS	NS		dlc-1		F56C9.10		C53H9.2		F07A11.5						C11H1.8		gcy-36
R07E5.1	2	+	+	+		3	Yes	1	NS	NS	NS	NS	TurboID only	NS	1	4.26368	NS	NS	NS	NS	NS	0	NS	NS	NS	0	NS	NS	NS	NS	NS	0	NS	NS	NS		dld-1		F56D1.3		C54D1.7		F07D3.3						C11H1.9		gcy-37
R186.3	2	+	+	+		3	Yes	1	NS	NS	2.74385	NS	NS	NS	1	NS	NS	5.04236	NS	NS	NS	0	NS	NS	NS	0	NS	NS	NS	NS	NS	0	NS	NS	NS		dlg-1		F56D12.6		C54D10.3		F07F6.4						C11H1.9		gdi-1
rab-11.1	2	+	+	+	+	4	Yes	1	NS	NS	2.97049	NS	NS	NS	1	NS	NS	4.76772	NS	NS	NS	0	NS	NS	NS	0	NS	NS	NS	NS	NS	0	NS	NS	NS		dli-1		F56D2.6		C54D2.1		F07F6.7						C12D12.1		gei-1
rabn-5	2	+	+	+		3	Yes	1	NS	NS	TurboID only	NS	NS	NS	1	NS	NS	TurboID only	NS	NS	NS	0	NS	NS	NS	0	NS	NS	NS	NS	NS	0	NS	NS	NS		dlk-1		F56F10.1		C54D2.2		F07F6.8						C12D8.1		gei-3
rad-23	2	+	+	+	+	4	Yes	1	NS	NS	NS	NS	NS	TurboID only	1	NS	NS	NS	NS	NS	TurboID only	0	NS	NS	NS	0	NS	NS	NS	NS	NS	0	NS	NS	NS		dlst-1		F57B10.14		C54E4.5		F08F3.4						C12D8.1		gei-8
ran-2	2	+	+	+		3	Yes	1	NS	NS	6.29323	NS	NS	NS	1	NS	NS	14.7332	NS	NS	NS	0	NS	NS	NS	0	NS	NS	NS	NS	NS	0	NS	NS	NS		dmd-4		F57B10.3		C54F6.6		F08F3.6						C13B4.1		snpc-4
rbc-1	2	+	+	+	+	4	Yes	1	NS	NS	2.09885	NS	NS	NS	1	NS	NS	7.29547	NS	NS	NS	0	NS	NS	NS	0	NS	NS	NS	NS	NS	0	NS	NS	NS		dmd-7		F57B10.5		C54G10.4		F08F8.11						C13B7.6		gei-17
rbx-1	2	+	+	+		3	Yes	1	NS	NS	NS	2.19159	NS	NS	1	NS	NS	NS	2.36497	NS	NS	0	NS	NS	NS	0	NS	NS	NS	NS	NS	0	NS	NS	NS		dnc-1		F57B9.1		C54G4.7		F08F8.7						C13B9.3		gem-4
rege-1	2		+			1	Yes	1	NS	TurboID only	NS	NS	NS	NS	1	NS	TurboID only	NS	NS	NS	NS	0	NS	NS	NS	0	NS	NS	NS	NS	NS	0	NS	NS	NS		dnc-2		F57C2.5		C54G4.9		F08F8.9						C13C4.4		ges-1
rme-1	2	+	+	+	+	4	Yes	1	NS	NS	2.1619	NS	NS	NS	1	NS	NS	2.72603	NS	NS	NS	0	NS	NS	NS	0	NS	NS	NS	NS	NS	0	NS	NS	NS		dnc-3		F57F5.1		C55A6.1		F09C12.8						C13C4.5		gex-2
rme-6	2	+	+	+		3	Yes	1	NS	NS	TurboID only	NS	NS	NS	1	NS	NS	TurboID only	NS	NS	NS	0	NS	NS	NS	0	NS	NS	NS	NS	NS	0	NS	NS	NS		dnc-4		F57H12.6		C55A6.10		F09C8.2						C13E3.1		gex-3
rpl-25.1	2	+	+	+		3	No	1	NS	NS	3.28115	NS	NS	NS	1	NS	NS	3.53669	NS	NS	NS	0	NS	NS	NS	0	NS	NS	NS	NS	NS	0	NS	NS	NS		dnj-1		F58A4.9		C55A6.12		F09E5.3						C13F10.5		gfi-1
rpn-2	2	+	+	+	+	4	Yes	1	NS	NS	2.15293	NS	NS	NS	1	NS	NS	2.14756	NS	NS	NS	0	NS	NS	NS	0	NS	NS	NS	NS	NS	0	NS	NS	NS		dnj-10		F58A6.1		C55A6.3		F09E5.7						C13F10.6		gfi-2
rskn-2	2	+	+	+		3	Yes	1	NS	NS	2.09101	NS	NS	NS	1	NS	NS	4.20061	NS	NS	NS	0	NS	NS	NS	0	NS	NS	NS	NS	NS	0	NS	NS	NS		dnj-11		F58B3.6		C55A6.4		F09E5.8						C13F10.7		gfi-3
sao-1	2	+	+	+		3	No	1	NS	NS	NS	2.77075	NS	NS	1	NS	NS	NS	2.25853	NS	NS	0	NS	NS	NS	0	NS	NS	NS	NS	NS	0	NS	NS	NS		dnj-12		F58B4.5		C55A6.7		F09F7.4						C13G3.1		gfl-1
sax-7	2	+	+	+		3	Yes	1	NS	NS	TurboID only	NS	NS	NS	1	NS	NS	TurboID only	NS	NS	NS	0	NS	NS	NS	0	NS	NS	NS	NS	NS	0	NS	NS	NS		dnj-13		F58E10.3		C56A3.4		F09F7.5						C13G5.2		lgc-57
sec-15	2	+	+	+		3	Yes	1	NS	NS	TurboID only	NS	NS	NS	1	NS	NS	TurboID only	NS	NS	NS	0	NS	NS	NS	0	NS	NS	NS	NS	NS	0	NS	NS	NS		dnj-14		F58E6.13		C56A3.6		F09F7.6						C14A11.6		lgc-58
sec-16A.1	2	+	+			2	Yes	1	NS	NS	TurboID only	NS	NS	NS	1	NS	NS	TurboID only	NS	NS	NS	0	NS	NS	NS	0	NS	NS	NS	NS	NS	0	NS	NS	NS		dnj-16		F58F12.1		C56A3.8		F09F9.2						C14A11.9		lgc-56
sec-22	2	+	+	+		3	Yes	1	NS	NS	TurboID only	NS	NS	NS	1	NS	NS	TurboID only	NS	NS	NS	0	NS	NS	NS	0	NS	NS	NS	NS	NS	0	NS	NS	NS		dnj-17		F58F9.3		C56C10.10		F09G2.2						C14A4.9		lipt-1
smk-1	2	+	+	+	+	4	Yes	1	NS	NS	NS	NS	NS	TurboID only	1	NS	NS	NS	NS	NS	TurboID only	0	NS	NS	NS	0	NS	NS	NS	NS	NS	0	NS	NS	NS		dnj-19		F58F9.7		C56C10.11		F10B5.8						C14B1.2		glc-1
sos-1	2	+	+	+	+	4	Yes	1	2.22592	NS	NS	NS	NS	NS	1	2.40044	NS	NS	NS	NS	NS	0	NS	NS	NS	0	NS	NS	NS	NS	NS	0	NS	NS	NS		dnj-2		F58G11.2		C56G2.15		F10D11.6						C14B1.3		glc-2
sql-1	2	+	+	+		3	Yes	1	NS	NS	TurboID only	NS	NS	NS	1	NS	NS	TurboID only	NS	NS	NS	0	NS	NS	NS	0	NS	NS	NS	NS	NS	0	NS	NS	NS		dnj-22		F58G6.7		C56G2.7		F10D7.5						C14B1.3		glc-3
T04G9.4	2	+	+	+		3	Yes	1	NS	NS	TurboID only	NS	NS	NS	1	NS	NS	TurboID only	NS	NS	NS	0	NS	NS	NS	0	NS	NS	NS	NS	NS	0	NS	NS	NS		dnj-23		F58H1.3		C56G7.3		F10E7.6						C14B1.7		glc-4
T05B9.1	2		+	+		2	No	1	NS	2.09871	NS	NS	NS	NS	1	NS	2.61244	NS	NS	NS	NS	0	NS	NS	NS	0	NS	NS	NS	NS	NS	0	NS	NS	NS		dnj-24		F59A2.6		cab-1		F10E7.9						C14B1.8		gld-1
T09B9.4	2	+	+	+		3	Yes	1	NS	NS	NS	TurboID only	NS	NS	1	NS	NS	NS	TurboID only	NS	NS	0	NS	NS	NS	0	NS	NS	NS	NS	NS	0	NS	NS	NS		dnj-25		F59A3.4		cacn-1		F10E9.5						C14B1.9		gld-2
T13H5.6	2	+	+	+	+	4	No	1	TurboID only	NS	NS	NS	NS	NS	1	TurboID only	NS	NS	NS	NS	NS	0	NS	NS	NS	0	NS	NS	NS	NS	NS	0	NS	NS	NS		dnj-29		F59B1.8		cah-3		F10G7.9						C14B4.2		glh-2
T24B8.7	2	+	+	+		3	Yes	1	NS	NS	TurboID only	NS	NS	NS	1	NS	NS	TurboID only	NS	NS	NS	0	NS	NS	NS	0	NS	NS	NS	NS	NS	0	NS	NS	NS		dnj-30		F59B2.2		cah-4		F10G8.8						C14B9.10		gln-1
T24H7.2	2		+	+		2	Yes	1	NS	NS	NS	NS	NS	3.49768	1	NS	NS	NS	NS	NS	2.08262	0	NS	NS	NS	0	NS	NS	NS	NS	NS	0	NS	NS	NS		dnj-5		F59E10.3		cal-2		F10G8.9						C14B9.2		gln-2
tag-325	2	+	+	+	+	4	Yes	1	NS	NS	TurboID only	NS	NS	NS	1	NS	NS	TurboID only	NS	NS	NS	0	NS	NS	NS	0	NS	NS	NS	NS	NS	0	NS	NS	NS		dnpp-1		faah-1		cal-4		F11A10.5						C14B9.2		gln-3
tald-1	2	+	+	+		3	Yes	1	NS	NS	TurboID only	NS	NS	NS	1	NS	NS	TurboID only	NS	NS	NS	0	NS	NS	NS	0	NS	NS	NS	NS	NS	0	NS	NS	NS		dnsn-1		faah-2		cal-5		F11A10.7						C14B9.3		gln-5
tbc-17	2	+	+	+		3	Yes	1	2.5562	NS	NS	NS	NS	NS	1	2.47632	NS	NS	NS	NS	NS	0	NS	NS	NS	0	NS	NS	NS	NS	NS	0	NS	NS	NS		dod-18		faah-4		calu-1		F11E6.3						C14B9.8		gln-6
tli-1	2	+	+	+		3	Yes	1	NS	NS	NS	NS	NS	TurboID only	1	NS	NS	NS	NS	NS	TurboID only	0	NS	NS	NS	0	NS	NS	NS	NS	NS	0	NS	NS	NS		dog-1		fah-1		calu-2		F11E6.6						C14C10.1		glp-1
tln-1	2	+	+	+	+	4	Yes	1	NS	NS	2.40611	NS	NS	NS	1	NS	NS	5.90485	NS	NS	NS	0	NS	NS	NS	0	NS	NS	NS	NS	NS	0	NS	NS	NS		dom-3		far-3		cam-1		F11E6.8						C14C10.10		glr-1
tomm-20	2	+	+	+		3	Yes	1	NS	NS	TurboID only	NS	NS	NS	1	NS	NS	TurboID only	NS	NS	NS	0	NS	NS	NS	0	NS	NS	NS	NS	NS	0	NS	NS	NS		dot-1.1		far-7		camt-1		F11F1.1						C14C10.4		glr-2
tpa-1	2	+	+	+	+	4	Yes	1	NS	NS	TurboID only	NS	NS	NS	1	NS	NS	TurboID only	NS	NS	NS	0	NS	NS	NS	0	NS	NS	NS	NS	NS	0	NS	NS	NS		dpf-3		fard-1		cand-1		F11G11.13						C14C10.5		glr-3
tpp-2	2	+	+	+	+	4	Yes	1	NS	NS	NS	NS	NS	2.0819	1	NS	NS	NS	NS	NS	2.04387	0	NS	NS	NS	0	NS	NS	NS	NS	NS	0	NS	NS	NS		dpf-4		fars-1		cap-1		F11G11.15						C14C10.5		glr-4
tppp-1	2	+	+	+		3	Yes	1	NS	NS	2.04472	NS	NS	NS	1	NS	NS	4.25748	NS	NS	NS	0	NS	NS	NS	0	NS	NS	NS	NS	NS	0	NS	NS	NS		dpf-5		fars-2		cap-2		F11G11.5						C14C10.9		glr-5
tps-2	2	+	+	+	+	4	No	1	2.0701	NS	NS	NS	NS	NS	1	NS	NS	3.79474	NS	NS	NS	0	NS	NS	NS	0	NS	NS	NS	NS	NS	0	NS	NS	NS		dpff-1		fasn-1		capg-1		F12A10.7						C14C11.7		glr-6
ttr-15	2	+	+	+	+	4	No	1	NS	NS	TurboID only	NS	NS	NS	1	NS	NS	TurboID only	NS	NS	NS	0	NS	NS	NS	0	NS	NS	NS	NS	NS	0	NS	NS	NS		dph-1		fat-1		car-1		F12F6.1						C14C6.2		glr-7
ttr-18	2	+	+	+	+	4	No	1	NS	NS	2.1631	NS	NS	NS	1	NS	NS	3.64672	NS	NS	NS	0	NS	NS	NS	0	NS	NS	NS	NS	NS	0	NS	NS	NS		dph-2		fat-2		cars-1		F13B9.1						C14C6.3		glr-8
ttr-45	2	+	+	+		3	No	1	NS	NS	TurboID only	NS	NS	NS	1	NS	NS	TurboID only	NS	NS	NS	0	NS	NS	NS	0	NS	NS	NS	NS	NS	0	NS	NS	NS		dpl-1		fat-4		cas-1		F13D11.3						C14C6.5		glt-1
ttx-7	2	+	+	+		3	Yes	1	NS	NS	2.41312	NS	NS	NS	1	NS	NS	5.76332	NS	NS	NS	0	NS	NS	NS	0	NS	NS	NS	NS	NS	0	NS	NS	NS		dpm-1		fat-6		cas-2		F13D11.4						C14F11.4		glt-3
uba-5	2	+	+	+	+	4	Yes	1	NS	NS	TurboID only	NS	NS	NS	1	NS	NS	TurboID only	NS	NS	NS	0	NS	NS	NS	0	NS	NS	NS	NS	NS	0	NS	NS	NS		dpt-1		fbp-1		cash-1		F13D12.5						C14F11.6		glt-4
ubc-7	2	+	+	+		3	Yes	1	NS	NS	NS	NS	TurboID only	NS	1	NS	NS	TurboID only	NS	NS	NS	0	NS	NS	NS	0	NS	NS	NS	NS	NS	0	NS	NS	NS		dpy-10		fbxa-64		casy-1		F13D12.8						C14F11.6		glt-5
unc-116	2	+	+	+	+	4	Yes	1	NS	NS	2.99053	NS	NS	NS	1	NS	NS	7.10729	NS	NS	NS	0	NS	NS	NS	0	NS	NS	NS	NS	NS	0	NS	NS	NS		dpy-11		fbxa-65		cat-4		F13D12.9						C14H10.1		glt-6
unc-33	2	+	+	+	+	4	No	1	TurboID only	NS	NS	NS	NS	NS	1	NS	NS	13.3512	NS	NS	NS	0	NS	NS	NS	0	NS	NS	NS	NS	NS	0	NS	NS	NS		dpy-13		fbxa-72		catp-1		F13H10.8						C14H10.2		glt-7
unc-73	2	+	+	+		3	Yes	1	NS	NS	2.80034	NS	NS	NS	1	NS	NS	4.09766	NS	NS	NS	0	NS	NS	NS	0	NS	NS	NS	NS	NS	0	NS	NS	NS		dpy-18		fce-1		catp-3		F13H6.3						C14H10.2		gly-1
upb-1	2	+	+	+		3	Yes	1	NS	NS	TurboID only	NS	NS	NS	1	NS	NS	TurboID only	NS	NS	NS	0	NS	NS	NS	0	NS	NS	NS	NS	NS	0	NS	NS	NS		dpy-20		fcp-1		catp-6		F13H8.5						C14H10.3		gly-2
vha-11	2	+	+	+	+	4	Yes	1	NS	NS	9.20234	NS	NS	NS	1	NS	NS	21.3402	NS	NS	NS	0	NS	NS	NS	0	NS	NS	NS	NS	NS	0	NS	NS	NS		dpy-21		fem-2		catp-7		F13H8.9						C14H10.3		gly-3
vha-13	2	+	+	+	+	4	Yes	1	NS	NS	4.06625	NS	NS	NS	1	NS	NS	8.29476	NS	NS	NS	0	NS	NS	NS	0	NS	NS	NS	NS	NS	0	NS	NS	NS		dpy-26		fgt-1		catp-8		F14B4.1						C15A11.7		gly-4
vha-16	2	+	+	+	+	4	Yes	1	NS	NS	4.01333	NS	NS	NS	1	NS	NS	3.38276	NS	NS	NS	0	NS	NS	NS	0	NS	NS	NS	NS	NS	0	NS	NS	NS		dpy-30		fib-1		cbd-1		F14B6.2						C15B12.1		gly-5
vms-1	2	+	+	+		3	Yes	1	2.841	NS	NS	NS	NS	NS	1	NS	NS	4.37141	NS	NS	NS	0	NS	NS	NS	0	NS	NS	NS	NS	NS	0	NS	NS	NS		dpy-4		fis-2		cbl-1		F14D12.1						C15B12.4		gly-6
vps-2	2	+	+	+	+	4	Yes	1	NS	NS	TurboID only	NS	NS	NS	1	NS	NS	TurboID only	NS	NS	NS	0	NS	NS	NS	0	NS	NS	NS	NS	NS	0	NS	NS	NS		dpy-6		fkb-2		cblc-1		F14E5.1						C15C6.1		gly-7
vps-4	2	+	+	+		3	Yes	1	NS	NS	2.03383	NS	NS	NS	1	NS	NS	2.89387	NS	NS	NS	0	NS	NS	NS	0	NS	NS	NS	NS	NS	0	NS	NS	NS		dpy-9		fkb-5		cbp-1		F14E5.2						C15C6.2		gly-8
vps-45	2	+	+	+		3	Yes	1	NS	NS	TurboID only	NS	NS	NS	1	NS	NS	TurboID only	NS	NS	NS	0	NS	NS	NS	0	NS	NS	NS	NS	NS	0	NS	NS	NS		dpyd-1		fkb-6		cbs-1		F14F7.4						C15C6.3		gly-10
wdfy-2	2		+		+	2	Yes	1	TurboID only	NS	NS	NS	NS	NS	1	TurboID only	NS	NS	NS	NS	NS	0	NS	NS	NS	0	NS	NS	NS	NS	NS	0	NS	NS	NS		drap-1		fli-1		CC8.2		F14F7.5						C15C7.5		gly-11
Y17G7B.20	2		+	+	+	3	No	1	NS	TurboID only	NS	NS	NS	NS	1	NS	TurboID only	NS	NS	NS	NS	0	NS	NS	NS	0	NS	NS	NS	NS	NS	0	NS	NS	NS		drh-1		fln-1		ccar-1		F14F9.5						C15C7.5		gly-12
Y22D7AL.10	2	+	+	+	+	4	Yes	1	NS	NS	2.68459	NS	NS	NS	1	NS	NS	13.6554	NS	NS	NS	0	NS	NS	NS	0	NS	NS	NS	NS	NS	0	NS	NS	NS		dro-1		fln-2		ccb-1		F15B10.3						C15C8.4		gly-13
Y47G6A.21	2	+	+	+	+	4	Yes	1	NS	NS	2.00764	NS	NS	NS	1	NS	NS	2.73284	NS	NS	NS	0	NS	NS	NS	0	NS	NS	NS	NS	NS	0	NS	NS	NS		drp-1		fmo-1		ccch-1		F15B9.10						C15C8.7		gly-14
Y54G11A.7	2	+	+		+	3	Yes	1	NS	NS	2.58345	NS	NS	NS	1	NS	NS	2.71829	NS	NS	NS	0	NS	NS	NS	0	NS	NS	NS	NS	NS	0	NS	NS	NS		drr-1		fmo-3		ccch-3		F15B9.11						C15F1.1		gly-15
Y58A7A.3	2		+	+		2	No	1	NS	NS	2.35757	NS	NS	NS	1	NS	NS	2.74918	NS	NS	NS	0	NS	NS	NS	0	NS	NS	NS	NS	NS	0	NS	NS	NS		drr-2		fmo-4		cccp-1		F15B9.8						C15F1.1		gly-16
Y69A2AR.16	2		+	+		2	Yes	1	NS	NS	2.94078	NS	NS	NS	1	NS	NS	3.3755	NS	NS	NS	0	NS	NS	NS	0	NS	NS	NS	NS	NS	0	NS	NS	NS		dsbn-1		fntb-1		ccdc-47		F15D3.8						C15F1.2		gly-17
Y6D1A.2	2	+	+			2	No	1	NS	NS	TurboID only	NS	NS	NS	1	NS	NS	TurboID only	NS	NS	NS	0	NS	NS	NS	0	NS	NS	NS	NS	NS	0	NS	NS	NS		dsc-4		frl-1		ccdc-55		F15D4.2						C15H9.11		gly-18
Y71H2AM.6	2	+	+			2	Yes	1	NS	NS	TurboID only	NS	NS	NS	1	NS	NS	TurboID only	NS	NS	NS	0	NS	NS	NS	0	NS	NS	NS	NS	NS	0	NS	NS	NS		dscc-1		frm-1		ccf-1		F15E6.9						C15H9.4		gly-19
Y75B8A.24	2	+	+	+		3	Yes	1	NS	NS	TurboID only	NS	NS	NS	1	NS	NS	TurboID only	NS	NS	NS	0	NS	NS	NS	0	NS	NS	NS	NS	NS	0	NS	NS	NS		dsh-1		frm-4		ccg-1		F16A11.1						C15H9.5		gly-20
yars-1	2	+	+	+		3	Yes	1	NS	NS	2.37545	NS	NS	NS	1	NS	NS	3.92502	NS	NS	NS	0	NS	NS	NS	0	NS	NS	NS	NS	NS	0	NS	NS	NS		dsh-2		frm-5.1		cchl-1		F16B4.4						C15H9.7		gna-1
ykt-6	2	+	+	+	+	4	Yes	1	NS	NS	2.92087	NS	NS	NS	1	NS	NS	5.42454	NS	NS	NS	0	NS	NS	NS	0	NS	NS	NS	NS	NS	0	NS	NS	NS		dss-1		frs-2		ccm-3		F17A9.2						C15H9.9		gna-2
ZK1053.4	2					0	No	1	NS	TurboID only	NS	NS	NS	NS	1	NS	TurboID only	NS	NS	NS	NS	0	NS	NS	NS	0	NS	NS	NS	NS	NS	0	NS	NS	NS		dtmk-1		ftn-2		ccnk-1		F17A9.4						C16A11.2		goa-1
ZK370.4	2	+	+	+	+	4	Yes	1	NS	NS	TurboID only	NS	NS	NS	1	NS	NS	TurboID only	NS	NS	NS	0	NS	NS	NS	0	NS	NS	NS	NS	NS	0	NS	NS	NS		dus-2		ftt-2		cco-1		F17A9.5						C16A11.4		gon-1
C23H3.2	2	+	+	+	+	4	No	2	2.33399	NS	NS	NS	NS	TurboID only	0	NS	NS	NS	NS	NS	NS	0	NS	NS	NS	0	NS	NS	NS	NS	NS	0	NS	NS	NS		dve-1		fum-1		cco-2		F17C11.11						C16A11.5		gon-2
C30F12.5	2	+	+	+	+	4	No	2	NS	NS	TurboID only	TurboID only	NS	NS	0	NS	NS	NS	NS	NS	NS	0	NS	NS	NS	0	NS	NS	NS	NS	NS	0	NS	NS	NS		dxbp-1		fust-1		ccpp-1		F17C11.26						C16A3.1		gop-1
C55A6.12	2		+	+	+	3	No	2	NS	3.21741	NS	NS	NS	TurboID only	0	NS	NS	NS	NS	NS	NS	0	NS	NS	NS	0	NS	NS	NS	NS	NS	0	NS	NS	NS		dyci-1		fzo-1		ccr-4		F17C8.7						C16A3.10		gop-2
col-176	2		+			1	Yes	2	2.95365	NS	NS	NS	7.35296	NS	0	NS	NS	NS	NS	NS	NS	0	NS	NS	NS	0	NS	NS	NS	NS	NS	0	NS	NS	NS		dyf-1		gad-3		cct-1		F17C8.9						C16A3.10		gop-3
cyn-7	2	+	+	+	+	4	Yes	2	NS	NS	NS	2.54884	NS	3.02472	0	NS	NS	NS	NS	NS	NS	0	NS	NS	NS	0	NS	NS	NS	NS	NS	0	NS	NS	NS		dyn-1		gale-1		cct-2		F17H10.2						C16A3.4		gpa-4
daf-25	2	+	+	+		3	Yes	2	2.03313	NS	3.17994	NS	NS	NS	0	NS	NS	NS	NS	NS	NS	0	NS	NS	NS	0	NS	NS	NS	NS	NS	0	NS	NS	NS		dyrb-1		gas-1		cct-3		F18C5.10						C16A3.4		gpa-7
del-6	2	+	+	+	+	4	No	2	5.5697	NS	NS	NS	TurboID only	NS	0	NS	NS	NS	NS	NS	NS	0	NS	NS	NS	0	NS	NS	NS	NS	NS	0	NS	NS	NS		dys-1		gbf-1		cct-4		F18C5.5						C16A3.5		gpa-12
F44E5.4	2	+	+			2	Yes	2	2.12653	NS	2.81981	NS	NS	NS	0	NS	NS	NS	NS	NS	NS	0	NS	NS	NS	0	NS	NS	NS	NS	NS	0	NS	NS	NS		E01A2.1		gck-1		cct-5		F18E9.3						C16A3.5		gpa-16
rpl-25.2	2	+	+	+		3	No	2	NS	NS	2.87288	NS	NS	2.00153	0	NS	NS	NS	NS	NS	NS	0	NS	NS	NS	0	NS	NS	NS	NS	NS	0	NS	NS	NS		E01A2.2		gck-3		cct-6		F18H3.4						C16A3.6		gpb-1
tat-1	2	+	+	+	+	4	Yes	2	NS	NS	NS	2.46967	2.7443	NS	0	NS	NS	NS	NS	NS	NS	0	NS	NS	NS	0	NS	NS	NS	NS	NS	0	NS	NS	NS		E01A2.5		gcn-1		cct-7		F19B6.1						C16A3.6		gpb-2
alh-13	1	+	+		+	3	Yes	0	NS	NS	NS	NS	NS	NS	0	NS	NS	NS	NS	NS	NS	0	NS	NS	NS	0	NS	NS	NS	NS	NS	1	2.26624	NS	NS		E01B7.2		gcs-1		cct-8		F19F10.12						C16B8.3		gpc-1
apc-17	1		+	+		2	No	0	NS	NS	NS	NS	NS	NS	0	NS	NS	NS	NS	NS	NS	0	NS	NS	NS	0	NS	NS	NS	NS	NS	1	NS	NS	2.54895		E01G4.6		gcy-28		CD4.3		F20B6.10						C16C10.1		gpc-2
ape-1	1	+	+	+	+	4	Yes	0	NS	NS	NS	NS	NS	NS	0	NS	NS	NS	NS	NS	NS	0	NS	NS	NS	0	NS	NS	NS	NS	NS	1	NS	2.19695	NS		E02H1.5		gdh-1		cdc-14		F20C5.6						C16C10.13		gpd-1
B0205.10	1					0	No	0	NS	NS	NS	NS	NS	NS	0	NS	NS	NS	NS	NS	NS	0	NS	NS	NS	0	NS	NS	NS	NS	NS	1	NS	2.21392	NS		E02H9.3		gdi-1		cdc-25.1		F20D1.3						C16C10.2		gpd-2
cars-1	1	+	+	+	+	4	Yes	0	NS	NS	NS	NS	NS	NS	0	NS	NS	NS	NS	NS	NS	0	NS	NS	NS	0	NS	NS	NS	NS	NS	1	TurboID only	NS	NS		E04F6.6		gei-7		cdc-25.2		F20G2.3						C16C10.3		gpd-3
clec-7	1		+			1	Yes	0	NS	NS	NS	NS	NS	NS	0	NS	NS	NS	NS	NS	NS	0	NS	NS	NS	0	NS	NS	NS	NS	NS	1	NS	NS	2.10884		E04F6.8		ger-1		cdc-26		F21A9.1						C16C10.4		gpd-4
cope-1	1	+	+	+		3	Yes	0	NS	NS	NS	NS	NS	NS	0	NS	NS	NS	NS	NS	NS	0	NS	NS	NS	0	NS	NS	NS	NS	NS	1	NS	NS	2.06821		eaf-1		gex-2		cdc-37		F21C3.7						C16C10.8		gpn-1
cut-1	1					0	No	0	NS	NS	NS	NS	NS	NS	0	NS	NS	NS	NS	NS	NS	0	NS	NS	NS	0	NS	NS	NS	NS	NS	1	NS	NS	7.69906		eak-7		gfi-2		cdc-42		F21D5.7						C16C10.8		grd-2
dlg-1	1	+	+	+	+	4	Yes	0	NS	NS	NS	NS	NS	NS	0	NS	NS	NS	NS	NS	NS	0	NS	NS	NS	0	NS	NS	NS	NS	NS	1	NS	2.12697	NS		ears-1		gfrp-1		cdc-48.1		F21H12.7						C16C2.4		grh-1
F53B3.6	1	+	+	+	+	4	No	0	NS	NS	NS	NS	NS	NS	0	NS	NS	NS	NS	NS	NS	0	NS	NS	NS	0	NS	NS	NS	NS	NS	1	NS	2.10074	NS		eas-1		ggtb-1		cdc-48.2		F22B7.9						C16C2.4		grk-1
F59G1.3	1		+			1	Yes	0	NS	NS	NS	NS	NS	NS	0	NS	NS	NS	NS	NS	NS	0	NS	NS	NS	0	NS	NS	NS	NS	NS	1	2.24466	NS	NS		eat-16		glb-1		cdc-5L		F22D6.2						C16C8.11		grk-2
grl-25	1		+			1	Yes	0	NS	NS	NS	NS	NS	NS	0	NS	NS	NS	NS	NS	NS	0	NS	NS	NS	0	NS	NS	NS	NS	NS	1	NS	NS	3.17516		eat-17		glf-1		cdc-6		F22D6.8						C16C8.18		grl-25
hil-4	1		+	+		2	Yes	0	NS	NS	NS	NS	NS	NS	0	NS	NS	NS	NS	NS	NS	0	NS	NS	NS	0	NS	NS	NS	NS	NS	1	NS	2.06279	NS		eat-3		glh-1		cdc-73		F22E12.3						C16C8.9		gro-1
hpo-15	1		+	+		2	Yes	0	NS	NS	NS	NS	NS	NS	0	NS	NS	NS	NS	NS	NS	0	NS	NS	NS	0	NS	NS	NS	NS	NS	1	2.68757	NS	NS		eat-6		glh-3		cdd-1		F22F4.1						C16D9.3		grp-1
hum-5	1		+	+	+	3	Yes	0	NS	NS	NS	NS	NS	NS	0	NS	NS	NS	NS	NS	NS	0	NS	NS	NS	0	NS	NS	NS	NS	NS	1	NS	2.1607	NS		ebp-1		glh-4		cdd-2		F22F4.4						C16D9.4		gars-1
mbk-2	1		+	+	+	3	Yes	0	NS	NS	NS	NS	NS	NS	0	NS	NS	NS	NS	NS	NS	0	NS	NS	NS	0	NS	NS	NS	NS	NS	1	2.29835	NS	NS		ebp-2		gln-1		cdgs-1		F22G12.4						C16E9.1		gsa-1
mes-2	1		+	+		2	Yes	0	NS	NS	NS	NS	NS	NS	0	NS	NS	NS	NS	NS	NS	0	NS	NS	NS	0	NS	NS	NS	NS	NS	1	NS	NS	TurboID only		ech-1.2		gln-3		cdh-1		F23B12.4						C16E9.2		gsk-3
mogs-1	1		+	+		2	Yes	0	NS	NS	NS	NS	NS	NS	0	NS	NS	NS	NS	NS	NS	0	NS	NS	NS	0	NS	NS	NS	NS	NS	1	TurboID only	NS	NS		ech-4		glna-1		cdh-12		F23B12.7						C16H3.3		gsp-1
mrpl-23	1		+	+	+	3	Yes	0	NS	NS	NS	NS	NS	NS	0	NS	NS	NS	NS	NS	NS	0	NS	NS	NS	0	NS	NS	NS	NS	NS	1	2.04387	NS	NS		ech-5		glrx-10		cdh-4		F23C8.5						C17B7.12		gsp-2
mrps-22	1	+	+	+		3	Yes	0	NS	NS	NS	NS	NS	NS	0	NS	NS	NS	NS	NS	NS	0	NS	NS	NS	0	NS	NS	NS	NS	NS	1	2.0025	NS	NS		ech-6		glrx-3		cdk-1		F23F1.4						C17C3.1		gst-1
pes-8	1					0	No	0	NS	NS	NS	NS	NS	NS	0	NS	NS	NS	NS	NS	NS	0	NS	NS	NS	0	NS	NS	NS	NS	NS	1	NS	NS	5.67686		ech-7		gls-1		cdk-12		F23F12.12						C17C3.15		gst-2
R144.13	1		+	+		2	Yes	0	NS	NS	NS	NS	NS	NS	0	NS	NS	NS	NS	NS	NS	0	NS	NS	NS	0	NS	NS	NS	NS	NS	1	2.50325	NS	NS		ect-2		glt-1		cdk-2		F23H11.2						C17D12.7		gst-3
sco-1	1	+	+	+		3	Yes	0	NS	NS	NS	NS	NS	NS	0	NS	NS	NS	NS	NS	NS	0	NS	NS	NS	0	NS	NS	NS	NS	NS	1	NS	NS	2.1137		edc-3		gly-3		cdk-5		F23H11.4						C17E4.10		gst-4
spt-16	1	+	+			2	Yes	0	NS	NS	NS	NS	NS	NS	0	NS	NS	NS	NS	NS	NS	0	NS	NS	NS	0	NS	NS	NS	NS	NS	1	NS	NS	2.03118		edc-4		gly-5		cdk-7		F23H12.3						C17E4.11		gst-5
T01H3.3	1		+	+		2	No	0	NS	NS	NS	NS	NS	NS	0	NS	NS	NS	NS	NS	NS	0	NS	NS	NS	0	NS	NS	NS	NS	NS	1	NS	3.07247	NS		eea-1		gly-8		cdk-8		F23H12.5						C17E4.6		gst-6
T07E3.3	1		+	+		2	No	0	NS	NS	NS	NS	NS	NS	0	NS	NS	NS	NS	NS	NS	0	NS	NS	NS	0	NS	NS	NS	NS	NS	1	NS	NS	2.07036		EEED8.10		gna-1		cdk-9		F25B4.4						C17F3.1		gst-7
tba-8	1		+			1	Yes	0	NS	NS	NS	NS	NS	NS	0	NS	NS	NS	NS	NS	NS	0	NS	NS	NS	0	NS	NS	NS	NS	NS	1	NS	NS	2.11505		eef-1B.1		goa-1		cdka-1		F25B5.5						C17F4.7		gst-8
trap-3	1	+	+	+	+	4	Yes	0	NS	NS	NS	NS	NS	NS	0	NS	NS	NS	NS	NS	NS	0	NS	NS	NS	0	NS	NS	NS	NS	NS	1	2.21223	NS	NS		eef-1B.2		gob-1		cdkr-3		F25D1.2						C17G1.2		gst-9
ttc-17	1		+		+	2	Yes	0	NS	NS	NS	NS	NS	NS	0	NS	NS	NS	NS	NS	NS	0	NS	NS	NS	0	NS	NS	NS	NS	NS	1	NS	NS	TurboID only		eef-1G		gop-2		cdl-1		F25D1.3						C17G1.5		gst-10
ttr-25	1					0	No	0	NS	NS	NS	NS	NS	NS	0	NS	NS	NS	NS	NS	NS	0	NS	NS	NS	0	NS	NS	NS	NS	NS	1	NS	NS	2.38777		eef-2		gop-3		cdo-1		F25E5.4						C17G10.1		gst-11
Y17G9B.5	1		+	+	+	3	Yes	0	NS	NS	NS	NS	NS	NS	0	NS	NS	NS	NS	NS	NS	0	NS	NS	NS	0	NS	NS	NS	NS	NS	1	2.15203	NS	NS		eel-1		gos-28		cdr-4		F25E5.5						C17G10.1		gst-12
Y42H9AR.1	1	+	+	+		3	Yes	0	NS	NS	NS	NS	NS	NS	0	NS	NS	NS	NS	NS	NS	0	NS	NS	NS	0	NS	NS	NS	NS	NS	1	NS	NS	3.28183		efa-6		gpa-11		cdr-6		F25E5.8						C17G10.2		gst-13
aakg-2	1	+	+	+		3	Yes	0	NS	NS	NS	NS	NS	NS	0	NS	NS	NS	NS	NS	NS	0	NS	NS	NS	1	NS	NS	NS	2.31699	NS	0	NS	NS	NS		efhd-1		gpa-12		cdt-1		F25F8.1						C17G10.2		gst-14
abcf-2	1	+	+	+	+	4	Yes	0	NS	NS	NS	NS	NS	NS	0	NS	NS	NS	NS	NS	NS	0	NS	NS	NS	1	NS	2.11213	NS	NS	NS	0	NS	NS	NS		efk-1		gpa-17		cdt-2		F25G6.9						C17G10.7		gst-15
abhd-3.1	1	+	+	+		3	Yes	0	NS	NS	NS	NS	NS	NS	0	NS	NS	NS	NS	NS	NS	0	NS	NS	NS	1	NS	2.11067	NS	NS	NS	0	NS	NS	NS		efl-1		gpb-1		cebp-1		F25H2.12						C17G10.9		gst-16
acdh-9	1	+	+	+		3	Yes	0	NS	NS	NS	NS	NS	NS	0	NS	NS	NS	NS	NS	NS	0	NS	NS	NS	1	NS	2.0433	NS	NS	NS	0	NS	NS	NS		efl-2		gpb-2		cebp-2		F25H2.6						C17H11.2		gst-17
acs-3	1		+	+		2	No	0	NS	NS	NS	NS	NS	NS	0	NS	NS	NS	NS	NS	NS	0	NS	NS	NS	1	NS	2.42974	NS	NS	NS	0	NS	NS	NS		efr-3		gpd-1		cec-1		F25H2.7						C17H11.6		gst-18
act-5	1	+	+	+		3	Yes	0	NS	NS	NS	NS	NS	NS	0	NS	NS	NS	NS	NS	NS	0	NS	NS	NS	1	NS	NS	NS	NS	2.96966	0	NS	NS	NS		eft-3		gpd-2		cec-10		F25H8.2						C17H12.10		gst-19
ajm-1	1	+	+	+	+	4	Yes	0	NS	NS	NS	NS	NS	NS	0	NS	NS	NS	NS	NS	NS	0	NS	NS	NS	1	NS	NS	NS	NS	4.35267	0	NS	NS	NS		eftu-2		gpdh-2		cec-3		F25H9.6						C17H12.12		gst-20
alh-6	1	+	+	+		3	Yes	0	NS	NS	NS	NS	NS	NS	0	NS	NS	NS	NS	NS	NS	0	NS	NS	NS	1	NS	NS	NS	2.06008	NS	0	NS	NS	NS		egal-1		gpi-1		cec-5		F26A1.3						C17H12.2		gst-21
appg-1	1					0	No	0	NS	NS	NS	NS	NS	NS	0	NS	NS	NS	NS	NS	NS	0	NS	NS	NS	1	NS	NS	NS	NS	3.61201	0	NS	NS	NS		egg-5		grd-13		cec-6		F26A1.9						C18A3.3		gst-22
apy-1	1		+	+	+	3	Yes	0	NS	NS	NS	NS	NS	NS	0	NS	NS	NS	NS	NS	NS	0	NS	NS	NS	1	NS	2.43311	NS	NS	NS	0	NS	NS	NS		egl-10		grd-14		cec-7		F26A10.2						C18B12.4		gst-23
aqp-2	1	+	+	+	+	4	Yes	0	NS	NS	NS	NS	NS	NS	0	NS	NS	NS	NS	NS	NS	0	NS	NS	NS	1	NS	NS	NS	NS	6.38904	0	NS	NS	NS		egl-13		grk-2		ced-1		F26A3.1						C18B2.1		gst-24
atgp-1	1	+	+	+	+	4	Yes	0	NS	NS	NS	NS	NS	NS	0	NS	NS	NS	NS	NS	NS	0	NS	NS	NS	1	NS	NS	NS	NS	2.6297	0	NS	NS	NS		egl-15		grl-16		ced-10		F26A3.4						C18B2.3		gst-25
B0273.1	1					0	No	0	NS	NS	NS	NS	NS	NS	0	NS	NS	NS	NS	NS	NS	0	NS	NS	NS	1	NS	NS	2.22035	NS	NS	0	NS	NS	NS		egl-30		grld-1		ced-11		F26B1.2						C18B2.3		gst-26
bre-1	1	+	+			2	Yes	0	NS	NS	NS	NS	NS	NS	0	NS	NS	NS	NS	NS	NS	0	NS	NS	NS	1	NS	2.0845	NS	NS	NS	0	NS	NS	NS		egl-4		grs-1		ced-12		F26D11.1						C18B2.4		gst-27
C02F5.12	1	+	+			2	No	0	NS	NS	NS	NS	NS	NS	0	NS	NS	NS	NS	NS	NS	0	NS	NS	NS	1	NS	NS	NS	NS	TurboID only	0	NS	NS	NS		egl-44		gsa-1		ced-2		F26E4.3						C18B2.4		gst-28
C08E3.1	1					0	No	0	NS	NS	NS	NS	NS	NS	0	NS	NS	NS	NS	NS	NS	0	NS	NS	NS	1	TurboID only	NS	NS	NS	NS	0	NS	NS	NS		egl-45		gsk-3		ced-3		F26E4.5						C18B2.5		gst-29
C09E8.1	1		+	+		2	No	0	NS	NS	NS	NS	NS	NS	0	NS	NS	NS	NS	NS	NS	0	NS	NS	NS	1	NS	NS	NS	2.11185	NS	0	NS	NS	NS		egl-8		gsnl-1		ced-4		F26F12.3						C18B2.5		gst-30
C11D2.4	1	+	+	+		3	Yes	0	NS	NS	NS	NS	NS	NS	0	NS	NS	NS	NS	NS	NS	0	NS	NS	NS	1	NS	2.18919	NS	NS	NS	0	NS	NS	NS		egl-9		gsp-1		ced-5		F26F4.2						C18C4.5		gst-31
C16C10.3	1					0	No	0	NS	NS	NS	NS	NS	NS	0	NS	NS	NS	NS	NS	NS	0	NS	NS	NS	1	NS	2.28406	NS	NS	NS	0	NS	NS	NS		ego-2		gsp-2		ced-6		F26G1.10						C18C4.5		gst-32
C18H7.1	1		+		+	2	Yes	0	NS	NS	NS	NS	NS	NS	0	NS	NS	NS	NS	NS	NS	0	NS	NS	NS	1	NS	NS	NS	NS	4.21812	0	NS	NS	NS		ehbp-1		gspd-1		ced-7		F26G1.2						C18C4.7		gst-33
C27B7.9	1		+	+		2	No	0	NS	NS	NS	NS	NS	NS	0	NS	NS	NS	NS	NS	NS	0	NS	NS	NS	1	NS	2.21545	NS	NS	NS	0	NS	NS	NS		ehs-1		gsr-1		ced-9		F26G1.5						C18D11.1		gst-34
C31H1.1	1					0	No	0	NS	NS	NS	NS	NS	NS	0	NS	NS	NS	NS	NS	NS	0	NS	NS	NS	1	NS	NS	2.79439	NS	NS	0	NS	NS	NS		eif-1.a		gss-1		cee-1		F26G1.9						C18D11.3		gst-35
C38C10.3	1					0	No	0	NS	NS	NS	NS	NS	NS	0	NS	NS	NS	NS	NS	NS	0	NS	NS	NS	1	NS	NS	2.80264	NS	NS	0	NS	NS	NS		eif-2A		gst-1		ceeh-1		F26H9.5						C18E3.9		gst-36
C54D10.3	1		+	+		2	No	0	NS	NS	NS	NS	NS	NS	0	NS	NS	NS	NS	NS	NS	0	NS	NS	NS	1	NS	NS	NS	NS	TurboID only	0	NS	NS	NS		eif-2alpha		gst-10		ceh-100		F27C1.2						C18E9.2		gst-37
ccdc-47	1	+	+	+		3	Yes	0	NS	NS	NS	NS	NS	NS	0	NS	NS	NS	NS	NS	NS	0	NS	NS	NS	1	NS	2.00583	NS	NS	NS	0	NS	NS	NS		eif-2bbeta		gst-12		ceh-13		F27C1.6						C18E9.2		gst-38
ccnk-1	1	+	+	+		3	Yes	0	NS	NS	NS	NS	NS	NS	0	NS	NS	NS	NS	NS	NS	0	NS	NS	NS	1	NS	NS	NS	2.42464	NS	0	NS	NS	NS		eif-2bdelta		gst-13		ceh-14		F27D4.1						C18E9.4		gst-39
ceh-32	1	+	+		+	3	Yes	0	NS	NS	NS	NS	NS	NS	0	NS	NS	NS	NS	NS	NS	0	NS	NS	NS	1	NS	2.78755	NS	NS	NS	0	NS	NS	NS		eif-2bepsilon		gst-16		ceh-18		F28C6.8						C18E9.6		gst-40
clec-15	1		+			1	Yes	0	NS	NS	NS	NS	NS	NS	0	NS	NS	NS	NS	NS	NS	0	NS	NS	NS	1	TurboID only	NS	NS	NS	NS	0	NS	NS	NS		eif-2beta		gst-20		ceh-20		F28E10.4						C18E9.9		gst-41
clec-87	1		+	+		2	Yes	0	NS	NS	NS	NS	NS	NS	0	NS	NS	NS	NS	NS	NS	0	NS	NS	NS	1	NS	NS	NS	NS	TurboID only	0	NS	NS	NS		eif-2Bgamma		gst-24		ceh-37		F28H7.8						C18F10.7		gst-42
coel-1	1	+	+	+		3	Yes	0	NS	NS	NS	NS	NS	NS	0	NS	NS	NS	NS	NS	NS	0	NS	NS	NS	1	NS	NS	NS	4.53427	NS	0	NS	NS	NS		eif-2gamma		gst-26		ceh-38		F29B9.5						C18H7.1		gst-43
col-160;col-159	1					0	No	0	NS	NS	NS	NS	NS	NS	0	NS	NS	NS	NS	NS	NS	0	NS	NS	NS	1	NS	NS	TurboID only	NS	NS	0	NS	NS	NS		eif-3.B		gst-27		ceh-44		F29B9.8						C18H9.2		gst-44
col-166	1		+	+	+	3	Yes	0	NS	NS	NS	NS	NS	NS	0	NS	NS	NS	NS	NS	NS	0	NS	NS	NS	1	NS	2.44732	NS	NS	NS	0	NS	NS	NS		eif-3.C		gst-28		ceh-62		F30A10.2						C18H9.3		gsy-1
col-19	1	+	+	+	+	4	Yes	0	NS	NS	NS	NS	NS	NS	0	NS	NS	NS	NS	NS	NS	0	NS	NS	NS	1	NS	NS	NS	NS	10.4527	0	NS	NS	NS		eif-3.D		gst-36		ceh-88		F30A10.3						C18H9.3		gta-1
col-58	1		+		+	2	Yes	0	NS	NS	NS	NS	NS	NS	0	NS	NS	NS	NS	NS	NS	0	NS	NS	NS	1	NS	NS	NS	NS	TurboID only	0	NS	NS	NS		eif-3.E		gst-37		ceh-93		F30B5.4						C18H9.5		gtl-1
col-8	1	+	+	+		3	Yes	0	NS	NS	NS	NS	NS	NS	0	NS	NS	NS	NS	NS	NS	0	NS	NS	NS	1	NS	NS	NS	NS	12.6477	0	NS	NS	NS		eif-3.F		gst-39		cel-1		F30B5.7						C23G10.11		gtl-2
cpn-2	1	+	+		+	3	Yes	0	NS	NS	NS	NS	NS	NS	0	NS	NS	NS	NS	NS	NS	0	NS	NS	NS	1	NS	NS	NS	3.35582	NS	0	NS	NS	NS		eif-3.G		gst-4		cep-1		F31C3.2						C23G10.2		gut-2
cpr-5	1	+	+	+		3	Yes	0	NS	NS	NS	NS	NS	NS	0	NS	NS	NS	NS	NS	NS	0	NS	NS	NS	1	NS	2.86076	NS	NS	NS	0	NS	NS	NS		eif-3.H		gst-42		cept-1		F31C3.3						C23G10.2		haf-1
cth-2	1	+	+	+	+	4	Yes	0	NS	NS	NS	NS	NS	NS	0	NS	NS	NS	NS	NS	NS	0	NS	NS	NS	1	NS	4.47535	NS	NS	NS	0	NS	NS	NS		eif-3.I		gst-43		cept-2		F31D4.5						C23G10.6		haf-2
cul-1	1		+	+		2	Yes	0	NS	NS	NS	NS	NS	NS	0	NS	NS	NS	NS	NS	NS	0	NS	NS	NS	1	NS	2.03821	NS	NS	NS	0	NS	NS	NS		eif-3.j		gst-5		cex-1		F31E3.12						C23G10.7		haf-3
dcar-1	1		+	+	+	3	No	0	NS	NS	NS	NS	NS	NS	0	NS	NS	NS	NS	NS	NS	0	NS	NS	NS	1	NS	NS	NS	NS	TurboID only	0	NS	NS	NS		eif-3.K		gst-7		cex-2		F31F7.1						C23G10.8		haf-4
decr-1.3	1		+			1	Yes	0	NS	NS	NS	NS	NS	NS	0	NS	NS	NS	NS	NS	NS	0	NS	NS	NS	1	NS	NS	2.08812	NS	NS	0	NS	NS	NS		eif-3.l		gsto-1		cey-1		F32A5.4						C23G10.8		hmt-1
dpy-14	1		+		+	2	Yes	0	NS	NS	NS	NS	NS	NS	0	NS	NS	NS	NS	NS	NS	0	NS	NS	NS	1	NS	NS	NS	NS	4.82624	0	NS	NS	NS		eif-6		gsy-1		cey-2		F32B4.4						C23H3.2		haf-6
dpy-17	1		+		+	2	Yes	0	NS	NS	NS	NS	NS	NS	0	NS	NS	NS	NS	NS	NS	0	NS	NS	NS	1	NS	NS	NS	NS	6.15006	0	NS	NS	NS		ekl-1		gta-1		cey-3		F32B4.5						C23H3.2		haf-7
dpy-4	1	+	+	+	+	4	Yes	0	NS	NS	NS	NS	NS	NS	0	NS	NS	NS	NS	NS	NS	0	NS	NS	NS	1	NS	NS	NS	NS	4.09425	0	NS	NS	NS		ekl-4		guk-1		cey-4		F32B5.6						C23H3.3		haf-8
dur-1	1		+	+		2	Yes	0	NS	NS	NS	NS	NS	NS	0	NS	NS	NS	NS	NS	NS	0	NS	NS	NS	1	NS	NS	NS	NS	4.25866	0	NS	NS	NS		ekl-6		gyg-1		cfim-1		F32B6.3						C23H3.3		haf-9
ech-1.1	1		+			1	Yes	0	NS	NS	NS	NS	NS	NS	0	NS	NS	NS	NS	NS	NS	0	NS	NS	NS	1	NS	NS	NS	2.08683	NS	0	NS	NS	NS		elb-1		gyg-1		cfim-2		F32D1.11						C23H3.5		ham-1
ech-8	1		+	+		2	Yes	0	NS	NS	NS	NS	NS	NS	0	NS	NS	NS	NS	NS	NS	0	NS	NS	NS	1	2.3928	NS	NS	NS	NS	0	NS	NS	NS		elc-1		H03A11.2		cfp-1		F32D1.5						C23H4.8		hap-1
ecps-1	1		+			1	Yes	0	NS	NS	NS	NS	NS	NS	0	NS	NS	NS	NS	NS	NS	0	NS	NS	NS	1	NS	2.51717	NS	NS	NS	0	NS	NS	NS		elks-1		H03E18.1		cgef-1		F32D8.12						C23H5.8		hbl-1
egg-5	1	+	+	+		3	No	0	NS	NS	NS	NS	NS	NS	0	NS	NS	NS	NS	NS	NS	0	NS	NS	NS	1	NS	TurboID only	NS	NS	NS	0	NS	NS	NS		ell-1		H05C05.1		cgh-1		F32D8.13						C24A11.1		hcf-1
egl-30	1	+	+	+	+	4	Yes	0	NS	NS	NS	NS	NS	NS	0	NS	NS	NS	NS	NS	NS	0	NS	NS	NS	1	NS	NS	NS	NS	2.0351	0	NS	NS	NS		elpc-4		H10E21.4		cgp-1		F32D8.5						C24A3.2		hch-1
eif-3.F	1	+	+	+		3	Yes	0	NS	NS	NS	NS	NS	NS	0	NS	NS	NS	NS	NS	NS	0	NS	NS	NS	1	NS	2.04415	NS	NS	NS	0	NS	NS	NS		elt-6		H14E04.2		cgr-1		F32D8.7						C24B5.4		hcp-1
eif-3.K	1	+	+	+	+	4	Yes	0	NS	NS	NS	NS	NS	NS	0	NS	NS	NS	NS	NS	NS	0	NS	NS	NS	1	NS	2.2338	NS	NS	NS	0	NS	NS	NS		emb-27		H17B01.4		cgt-3		F32F2.3						C24B9.3		hcp-2
ekl-6	1	+	+	+		3	Yes	0	NS	NS	NS	NS	NS	NS	0	NS	NS	NS	NS	NS	NS	0	NS	NS	NS	1	NS	2.04982	NS	NS	NS	0	NS	NS	NS		emb-30		H24K24.3		chaf-1		F32F2.4						C24D10.4		hcp-3
F09E5.11	1	+	+			2	Yes	0	NS	NS	NS	NS	NS	NS	0	NS	NS	NS	NS	NS	NS	0	NS	NS	NS	1	NS	2.09304	NS	NS	NS	0	NS	NS	NS		emb-4		H24K24.4		chaf-2		F32H2.6						C24D10.6		hcp-6
F10D11.6	1	+	+	+	+	4	Yes	0	NS	NS	NS	NS	NS	NS	0	NS	NS	NS	NS	NS	NS	0	NS	NS	NS	1	NS	NS	NS	NS	4.36838	0	NS	NS	NS		emb-5		H25P06.1		chat-1		F32H5.1						C24F3.2		hda-1
F17A9.2	1	+	+	+	+	4	Yes	0	NS	NS	NS	NS	NS	NS	0	NS	NS	NS	NS	NS	NS	0	NS	NS	NS	1	NS	NS	NS	NS	2.16775	0	NS	NS	NS		emb-8		H28G03.1		chc-1		F32H5.3						C24G6.2		hda-2
F20B10.3	1					0	No	0	NS	NS	NS	NS	NS	NS	0	NS	NS	NS	NS	NS	NS	0	NS	NS	NS	1	NS	NS	NS	NS	5.79537	0	NS	NS	NS		emb-9		H28O16.1		chch-3		F33D11.10						C24G6.8		hda-3
F21H7.5	1		+	+		2	No	0	NS	NS	NS	NS	NS	NS	0	NS	NS	NS	NS	NS	NS	0	NS	NS	NS	1	NS	NS	2.49089	NS	NS	0	NS	NS	NS		emc-2		H34C03.2		chd-1		F33D11.8						C24G6.8		hda-4
F28H1.4	1		+			1	Yes	0	NS	NS	NS	NS	NS	NS	0	NS	NS	NS	NS	NS	NS	0	NS	NS	NS	1	NS	NS	2.06487	NS	NS	0	NS	NS	NS		emc-5		H40L08.1		chd-3		F33D4.6						C24H10.2		hda-10
F32B6.4	1		+	+		2	No	0	NS	NS	NS	NS	NS	NS	0	NS	NS	NS	NS	NS	NS	0	NS	NS	NS	1	NS	NS	4.81109	NS	NS	0	NS	NS	NS		emr-1		H42K12.3		chd-7		F33E2.4						C24H11.5		hel-1
F33H2.6	1	+	+	+		3	Yes	0	NS	NS	NS	NS	NS	NS	0	NS	NS	NS	NS	NS	NS	0	NS	NS	NS	1	NS	2.17332	NS	NS	NS	0	NS	NS	NS		enol-1		H43I07.2		chdp-1		F33G12.2						C24H12.4		hgo-1
F35E12.2	1					0	No	0	NS	NS	NS	NS	NS	NS	0	NS	NS	NS	NS	NS	NS	0	NS	NS	NS	1	NS	NS	2.59843	NS	NS	0	NS	NS	NS		enpl-1		H43I07.3		che-10		F33G12.3						C24H12.4		hid-1
F49E8.7	1		+		+	2	No	0	NS	NS	NS	NS	NS	NS	0	NS	NS	NS	NS	NS	NS	0	NS	NS	NS	1	NS	2.03694	NS	NS	NS	0	NS	NS	NS		enri-1		haao-1		che-14		F33G12.6						C24H12.5		hif-1
F53B1.2	1		+	+		2	Yes	0	NS	NS	NS	NS	NS	NS	0	NS	NS	NS	NS	NS	NS	0	NS	NS	NS	1	NS	TurboID only	NS	NS	NS	0	NS	NS	NS		ensa-1		haf-2		chhy-1		F33H1.3						C25A1.1		hil-1
F59B1.8	1	+	+			2	No	0	NS	NS	NS	NS	NS	NS	0	NS	NS	NS	NS	NS	NS	0	NS	NS	NS	1	NS	NS	2.09022	NS	NS	0	NS	NS	NS		ensh-1		haf-3		chil-13		F33H2.3						C25A1.16		hil-2
fard-1	1	+	+	+		3	Yes	0	NS	NS	NS	NS	NS	NS	0	NS	NS	NS	NS	NS	NS	0	NS	NS	NS	1	NS	2.10395	NS	NS	NS	0	NS	NS	NS		ent-2		haf-4		chil-24		F34D10.3						C25A1.4		hil-3
fask-1	1					0	No	0	NS	NS	NS	NS	NS	NS	0	NS	NS	NS	NS	NS	NS	0	NS	NS	NS	1	NS	2.30745	NS	NS	NS	0	NS	NS	NS		epc-1		haf-6		chin-1		F35B3.4						C25A1.4		hil-4
fbf-2	1		+			1	Yes	0	NS	NS	NS	NS	NS	NS	0	NS	NS	NS	NS	NS	NS	0	NS	NS	NS	1	NS	NS	2.22736	NS	NS	0	NS	NS	NS		epg-2		haf-7		chk-1		F35C11.6						C25A1.5		hil-5
feh-1	1		+	+		2	Yes	0	NS	NS	NS	NS	NS	NS	0	NS	NS	NS	NS	NS	NS	0	NS	NS	NS	1	NS	NS	NS	NS	2.88546	0	NS	NS	NS		epg-7		haf-9		chn-1		F35C11.7						C25A1.5		hil-6
fli-1	1	+	+	+	+	4	Yes	0	NS	NS	NS	NS	NS	NS	0	NS	NS	NS	NS	NS	NS	0	NS	NS	NS	1	NS	NS	NS	2.42791	NS	0	NS	NS	NS		epg-9		hcf-1		chp-1		F35D2.1						C25A1.6		him-1
gcy-13	1					0	No	0	NS	NS	NS	NS	NS	NS	0	NS	NS	NS	NS	NS	NS	0	NS	NS	NS	1	NS	NS	2.09083	NS	NS	0	NS	NS	NS		ephx-1		hda-1		chpf-1		F35D2.2						C25A6.1		him-3
glh-2	1		+	+		2	Yes	0	NS	NS	NS	NS	NS	NS	0	NS	NS	NS	NS	NS	NS	0	NS	NS	NS	1	NS	2.11946	NS	NS	NS	0	NS	NS	NS		epi-1		hecd-1		chpf-2		F35D2.6						C25D7.10		him-4
gna-2	1		+	+		2	Yes	0	NS	NS	NS	NS	NS	NS	0	NS	NS	NS	NS	NS	NS	0	NS	NS	NS	1	NS	3.24451	NS	NS	NS	0	NS	NS	NS		epn-1		hel-1		chs-1		F35H10.10						C25E10.12		him-6
goa-1	1	+	+	+		3	Yes	0	NS	NS	NS	NS	NS	NS	0	NS	NS	NS	NS	NS	NS	0	NS	NS	NS	1	NS	NS	NS	NS	2.00541	0	NS	NS	NS		eppl-1		herc-1		cht-3		F35H10.5						C25E10.13		him-10
gpa-7	1		+			1	Yes	0	NS	NS	NS	NS	NS	NS	0	NS	NS	NS	NS	NS	NS	0	NS	NS	NS	1	NS	NS	NS	NS	2.09711	0	NS	NS	NS		eps-8		hgo-1		chtl-1		F35H8.2						C25E10.4		him-14
gpi-1	1	+	+	+	+	4	Yes	0	NS	NS	NS	NS	NS	NS	0	NS	NS	NS	NS	NS	NS	0	NS	NS	NS	1	NS	NS	NS	NS	2.20488	0	NS	NS	NS		erfa-1		hgrs-1		chw-1		F35H8.4						C25E10.5		his-1
grd-10	1		+	+		2	No	0	NS	NS	NS	NS	NS	NS	0	NS	NS	NS	NS	NS	NS	0	NS	NS	NS	1	NS	NS	NS	NS	TurboID only	0	NS	NS	NS		erfa-3		him-1		cic-1		F36A2.2						C25E10.8		his-2
grd-13	1					0	No	0	NS	NS	NS	NS	NS	NS	0	NS	NS	NS	NS	NS	NS	0	NS	NS	NS	1	NS	NS	NS	NS	TurboID only	0	NS	NS	NS		ergo-1		hip-1		cid-1		F36A2.3						C25F6.1		his-3
grl-15	1					0	No	0	NS	NS	NS	NS	NS	NS	0	NS	NS	NS	NS	NS	NS	0	NS	NS	NS	1	NS	NS	NS	NS	4.39176	0	NS	NS	NS		erh-2		hipr-1		cids-1		F36A2.7						C25F9.2		his-4
grl-16	1		+	+	+	3	No	0	NS	NS	NS	NS	NS	NS	0	NS	NS	NS	NS	NS	NS	0	NS	NS	NS	1	NS	NS	NS	NS	6.58371	0	NS	NS	NS		eri-1		his-1		cids-2		F36G3.1						C25G4.10		his-5
gst-42	1	+	+	+		3	Yes	0	NS	NS	NS	NS	NS	NS	0	NS	NS	NS	NS	NS	NS	0	NS	NS	NS	1	NS	2.64799	NS	NS	NS	0	NS	NS	NS		eri-12		his-11		cif-1		F36G9.3						C25G4.2		his-6
hacl-1	1		+			1	Yes	0	NS	NS	NS	NS	NS	NS	0	NS	NS	NS	NS	NS	NS	0	NS	NS	NS	1	NS	NS	NS	2.0234	NS	0	NS	NS	NS		eri-3		his-2		cir-1		F36H5.10						C25H3.10		his-7
hrp-1	1	+	+	+	+	4	No	0	NS	NS	NS	NS	NS	NS	0	NS	NS	NS	NS	NS	NS	0	NS	NS	NS	1	NS	NS	NS	NS	2.47238	0	NS	NS	NS		eri-6		hke-4.2		cisd-1		F36H5.4						C25H3.11		his-8
hsp-12.2	1	+	+	+		3	Yes	0	NS	NS	NS	NS	NS	NS	0	NS	NS	NS	NS	NS	NS	0	NS	NS	NS	1	NS	NS	NS	NS	2.50585	0	NS	NS	NS		erl-1		hlh-1		cisd-3.1		F37A4.2						C25H3.12		his-9
idpc-2	1					0	No	0	NS	NS	NS	NS	NS	NS	0	NS	NS	NS	NS	NS	NS	0	NS	NS	NS	1	NS	NS	NS	NS	7.37682	0	NS	NS	NS		erm-1		hmg-3		cisd-3.2		F37A4.3						C25H3.14		his-10
ifc-1	1	+	+	+		3	Yes	0	NS	NS	NS	NS	NS	NS	0	NS	NS	NS	NS	NS	NS	0	NS	NS	NS	1	NS	NS	NS	NS	6.61665	0	NS	NS	NS		ess-2		hmp-1		cit-1.1		F37B12.1						C25H3.15		his-11
ifd-1	1	+	+			2	Yes	0	NS	NS	NS	NS	NS	NS	0	NS	NS	NS	NS	NS	NS	0	NS	NS	NS	1	NS	NS	NS	NS	3.58209	0	NS	NS	NS		esyt-2		hmp-2		cit-1.2		F37C12.10						C25H3.16		his-12
ifd-2	1	+	+			2	Yes	0	NS	NS	NS	NS	NS	NS	0	NS	NS	NS	NS	NS	NS	0	NS	NS	NS	1	NS	NS	NS	NS	3.93428	0	NS	NS	NS		etc-1		hmr-1		cka-1		F37C12.21						C25H3.3		his-13
ifo-1	1	+	+	+		3	Yes	0	NS	NS	NS	NS	NS	NS	0	NS	NS	NS	NS	NS	NS	0	NS	NS	NS	1	NS	NS	NS	NS	2.75757	0	NS	NS	NS		ethe-1		hoe-1		ckc-1		F37C12.3						C25H3.4		his-14
ifp-1	1	+	+	+		3	Yes	0	NS	NS	NS	NS	NS	NS	0	NS	NS	NS	NS	NS	NS	0	NS	NS	NS	1	NS	NS	NS	NS	5.19167	0	NS	NS	NS		etr-1		hpd-1		cki-2		F37C4.4						C25H3.4		his-15
ipla-7	1	+	+	+		3	Yes	0	NS	NS	NS	NS	NS	NS	0	NS	NS	NS	NS	NS	NS	0	NS	NS	NS	1	NS	2.13554	NS	NS	NS	0	NS	NS	NS		evl-14		hpl-2		cks-1		F37C4.5						C25H3.7		his-16
K08F4.3	1		+	+		2	Yes	0	NS	NS	NS	NS	NS	NS	0	NS	NS	NS	NS	NS	NS	0	NS	NS	NS	1	NS	2.14652	NS	NS	NS	0	NS	NS	NS		exc-15		hpo-11		cku-70		F38A6.4						C25H3.8		his-17
K11H3.3	1		+	+	+	3	Yes	0	NS	NS	NS	NS	NS	NS	0	NS	NS	NS	NS	NS	NS	0	NS	NS	NS	1	NS	2.31883	NS	NS	NS	0	NS	NS	NS		exc-5		hpo-18		clc-5		F38B7.10						C25H3.9		his-18
kin-1	1	+	+	+	+	4	Yes	0	NS	NS	NS	NS	NS	NS	0	NS	NS	NS	NS	NS	NS	0	NS	NS	NS	1	NS	NS	NS	NS	2.09783	0	NS	NS	NS		exc-7		hpo-19		cle-1		F38G1.3						C25H3.9		his-19
lact-9	1		+	+		2	Yes	0	NS	NS	NS	NS	NS	NS	0	NS	NS	NS	NS	NS	NS	0	NS	NS	NS	1	NS	2.11565	NS	NS	NS	0	NS	NS	NS		exoc-7		hpo-27		clec-1		F39B2.9						C26B9.1		his-20
lam-2	1	+	+	+		3	Yes	0	NS	NS	NS	NS	NS	NS	0	NS	NS	NS	NS	NS	NS	0	NS	NS	NS	1	NS	NS	NS	NS	3.29756	0	NS	NS	NS		exoc-8		hpo-29		clec-146		F39C12.1						C26B9.2		his-21
lec-3	1	+	+	+	+	4	Yes	0	NS	NS	NS	NS	NS	NS	0	NS	NS	NS	NS	NS	NS	0	NS	NS	NS	1	NS	NS	NS	NS	2.58399	0	NS	NS	NS		exos-1		hpo-31		clec-150		F39D8.3						C26B9.3		his-22
let-60	1	+	+	+	+	4	Yes	0	NS	NS	NS	NS	NS	NS	0	NS	NS	NS	NS	NS	NS	0	NS	NS	NS	1	NS	NS	NS	NS	2.118	0	NS	NS	NS		exos-2		hpo-32		clec-17		F39G3.3						C26B9.5		his-24
lgl-1	1		+			1	Yes	0	NS	NS	NS	NS	NS	NS	0	NS	NS	NS	NS	NS	NS	0	NS	NS	NS	1	TurboID only	NS	NS	NS	NS	0	NS	NS	NS		exos-4.1		hpo-35		clec-178		F40A3.2						C26B9.7		his-25
lys-8	1	+	+	+		3	No	0	NS	NS	NS	NS	NS	NS	0	NS	NS	NS	NS	NS	NS	0	NS	NS	NS	1	NS	NS	NS	NS	2.69391	0	NS	NS	NS		exos-4.2		hpo-8		clec-180		F40A3.3						C26D10.3		his-26
mai-2	1	+	+	+		3	Yes	0	NS	NS	NS	NS	NS	NS	0	NS	NS	NS	NS	NS	NS	0	NS	NS	NS	1	TurboID only	NS	NS	NS	NS	0	NS	NS	NS		exos-7		hrp-1		clec-222		F40E10.6						C26D10.6		his-27
mar-1	1		+			1	Yes	0	NS	NS	NS	NS	NS	NS	0	NS	NS	NS	NS	NS	NS	0	NS	NS	NS	1	NS	2.34469	NS	NS	NS	0	NS	NS	NS		exos-8		hrp-2		clec-223		F40H3.1						C26E6.6		his-28
met-2	1		+	+	+	3	Yes	0	NS	NS	NS	NS	NS	NS	0	NS	NS	NS	NS	NS	NS	0	NS	NS	NS	1	NS	NS	NS	2.0573	NS	0	NS	NS	NS		F01D5.10		hrpf-1		clec-41		F40H3.2						C26F1.1		his-29
mfn-1	1		+	+	+	3	Yes	0	NS	NS	NS	NS	NS	NS	0	NS	NS	NS	NS	NS	NS	0	NS	NS	NS	1	NS	2.32963	NS	NS	NS	0	NS	NS	NS		F01F1.11		hrpf-2		clec-48		F41B4.3						C26F1.3		his-30
mlc-2	1	+	+	+		3	Yes	0	NS	NS	NS	NS	NS	NS	0	NS	NS	NS	NS	NS	NS	0	NS	NS	NS	1	NS	NS	NS	NS	2.29915	0	NS	NS	NS		F01F1.2		hrs-1		clec-49		F41C3.2						C26G2.2		his-31
mrpl-14	1		+	+	+	3	No	0	NS	NS	NS	NS	NS	NS	0	NS	NS	NS	NS	NS	NS	0	NS	NS	NS	1	NS	NS	TurboID only	NS	NS	0	NS	NS	NS		F01G4.6		hsp-1		clec-50		F41C6.4						C27A12.2		his-32
mrpl-21	1		+			1	Yes	0	NS	NS	NS	NS	NS	NS	0	NS	NS	NS	NS	NS	NS	0	NS	NS	NS	1	NS	2.41881	NS	NS	NS	0	NS	NS	NS		F02A9.10		hsp-12.2		clec-62		F41D9.2						C27A12.6		his-33
mut-7	1	+	+	+		3	Yes	0	NS	NS	NS	NS	NS	NS	0	NS	NS	NS	NS	NS	NS	0	NS	NS	NS	1	NS	NS	2.13998	NS	NS	0	NS	NS	NS		F02E9.1		hsp-16.1		clec-63		F41E6.11						C27A12.7		his-34
ncx-2	1	+	+	+		3	Yes	0	NS	NS	NS	NS	NS	NS	0	NS	NS	NS	NS	NS	NS	0	NS	NS	NS	1	NS	NS	NS	NS	2.10891	0	NS	NS	NS		F07E5.5		hsp-16.2		clec-65		F41E6.12						C27A2.12		his-35
ndub-10	1		+			1	Yes	0	NS	NS	NS	NS	NS	NS	0	NS	NS	NS	NS	NS	NS	0	NS	NS	NS	1	NS	NS	NS	TurboID only	NS	0	NS	NS	NS		F07F6.4		hsp-16.48		clec-83		F41F3.1						C27A7.1		his-37
nhr-10	1		+	+	+	3	No	0	NS	NS	NS	NS	NS	NS	0	NS	NS	NS	NS	NS	NS	0	NS	NS	NS	1	NS	NS	NS	3.19905	NS	0	NS	NS	NS		F08B12.4		hsp-25		clec-84		F41F3.3						C27A7.5		his-38
nhr-207	1					0	No	0	NS	NS	NS	NS	NS	NS	0	NS	NS	NS	NS	NS	NS	0	NS	NS	NS	1	NS	2.10526	NS	NS	NS	0	NS	NS	NS		F08F3.4		hsp-3		clec-85		F41F3.8						C27A7.5		his-39
nhr-64	1	+	+	+		3	Yes	0	NS	NS	NS	NS	NS	NS	0	NS	NS	NS	NS	NS	NS	0	NS	NS	NS	1	TurboID only	NS	NS	NS	NS	0	NS	NS	NS		F08F8.10		hsp-4		clec-87		F41G3.6						C27A7.6		his-40
nlp-31	1		+	+		2	Yes	0	NS	NS	NS	NS	NS	NS	0	NS	NS	NS	NS	NS	NS	0	NS	NS	NS	1	NS	NS	NS	NS	3.49284	0	NS	NS	NS		F08F8.7		hsp-43		clec-88		F41H10.3						C27A7.8		his-41
noah-2	1	+	+	+	+	4	No	0	NS	NS	NS	NS	NS	NS	0	NS	NS	NS	NS	NS	NS	0	NS	NS	NS	1	NS	NS	2.28945	NS	NS	0	NS	NS	NS		F08F8.9		hsp-6		clec-90		F42A10.5						C27B7.9		his-42
nova-1	1	+	+			2	Yes	0	NS	NS	NS	NS	NS	NS	0	NS	NS	NS	NS	NS	NS	0	NS	NS	NS	1	NS	NS	NS	NS	2.19817	0	NS	NS	NS		F08G12.1		hsp-60		clec-91		F42A10.9						C27C12.1		his-43
nuo-2	1	+	+	+		3	Yes	0	NS	NS	NS	NS	NS	NS	0	NS	NS	NS	NS	NS	NS	0	NS	NS	NS	1	NS	2.15547	NS	NS	NS	0	NS	NS	NS		F08G2.4		hum-1		clh-1		F42A9.9						C27C7.1		his-44
orc-3	1	+	+			2	No	0	NS	NS	NS	NS	NS	NS	0	NS	NS	NS	NS	NS	NS	0	NS	NS	NS	1	NS	2.01657	NS	NS	NS	0	NS	NS	NS		F09B12.3		hum-4		clh-2		F42C5.6						C27D6.12		his-45
pana-1	1					0	No	0	NS	NS	NS	NS	NS	NS	0	NS	NS	NS	NS	NS	NS	0	NS	NS	NS	1	NS	NS	NS	NS	TurboID only	0	NS	NS	NS		F09C8.1		hum-5		clh-3		F42E11.3						C27D6.3		his-46
pch-2	1		+			1	Yes	0	NS	NS	NS	NS	NS	NS	0	NS	NS	NS	NS	NS	NS	0	NS	NS	NS	1	3.39239	NS	NS	NS	NS	0	NS	NS	NS		F09C8.2		hum-8		clh-5		F43C1.5						C27D8.2		his-47
pfkb-1.1	1	+	+	+	+	4	Yes	0	NS	NS	NS	NS	NS	NS	0	NS	NS	NS	NS	NS	NS	0	NS	NS	NS	1	NS	NS	NS	5.29211	NS	0	NS	NS	NS		F09E5.11		icd-1		clh-6		F43D2.3						C27D8.3		his-48
phat-1	1					0	No	0	NS	NS	NS	NS	NS	NS	0	NS	NS	NS	NS	NS	NS	0	NS	NS	NS	1	NS	NS	NS	NS	4.52275	0	NS	NS	NS		F09E5.3		idh-1		clic-1		F43D9.1						C27D8.4		his-49
phat-4	1		+	+		2	No	0	NS	NS	NS	NS	NS	NS	0	NS	NS	NS	NS	NS	NS	0	NS	NS	NS	1	NS	NS	NS	NS	3.64293	0	NS	NS	NS		F09E5.7		idh-2		clik-1		F43G6.8						C27F2.10		his-50
phat-7	1					0	No	0	NS	NS	NS	NS	NS	NS	0	NS	NS	NS	NS	NS	NS	0	NS	NS	NS	1	NS	NS	NS	NS	4.63671	0	NS	NS	NS		F09E5.8		idhg-1		clip-1		F43H9.4						C27F2.10		his-51
pho-7	1		+	+		2	Yes	0	NS	NS	NS	NS	NS	NS	0	NS	NS	NS	NS	NS	NS	0	NS	NS	NS	1	NS	NS	NS	2.05699	NS	0	NS	NS	NS		F09F7.5		ifa-2		clk-1		F44A2.3						C27F2.4		his-52
plp-1	1	+	+	+		3	Yes	0	NS	NS	NS	NS	NS	NS	0	NS	NS	NS	NS	NS	NS	0	NS	NS	NS	1	NS	2.53415	NS	NS	NS	0	NS	NS	NS		F09F7.6		ifb-1		clk-2		F44A6.5						C27F2.4		his-53
plpr-1	1		+		+	2	Yes	0	NS	NS	NS	NS	NS	NS	0	NS	NS	NS	NS	NS	NS	0	NS	NS	NS	1	NS	NS	NS	NS	TurboID only	0	NS	NS	NS		F09G2.1		ifb-2		clp-1		F44B9.8						C27F2.8		his-54
pod-2	1		+	+	+	3	Yes	0	NS	NS	NS	NS	NS	NS	0	NS	NS	NS	NS	NS	NS	0	NS	NS	NS	1	NS	3.05654	NS	NS	NS	0	NS	NS	NS		F09G8.10		ife-1		clp-4		F44D12.19						C27F2.8		his-55
prg-1	1		+	+		2	Yes	0	NS	NS	NS	NS	NS	NS	0	NS	NS	NS	NS	NS	NS	0	NS	NS	NS	1	NS	2.63226	NS	NS	NS	0	NS	NS	NS		F10A3.17		ife-2		clp-7		F44E2.4						C27F2.9		his-56
prp-38	1	+	+	+		3	Yes	0	NS	NS	NS	NS	NS	NS	0	NS	NS	NS	NS	NS	NS	0	NS	NS	NS	1	NS	NS	3.03501	NS	NS	0	NS	NS	NS		F10B5.2		ife-3		clpf-1		F44E2.8						C27H5.2		his-57
pxf-1	1	+	+	+	+	4	Yes	0	NS	NS	NS	NS	NS	NS	0	NS	NS	NS	NS	NS	NS	0	NS	NS	NS	1	NS	NS	NS	2.40547	NS	0	NS	NS	NS		F10C1.9		ife-4		clpp-1		F44E7.4						C27H6.8		his-58
R10F2.5	1		+			1	Yes	0	NS	NS	NS	NS	NS	NS	0	NS	NS	NS	NS	NS	NS	0	NS	NS	NS	1	TurboID only	NS	NS	NS	NS	0	NS	NS	NS		F10C2.4		ifet-1		clr-1		F44G4.2						C27H6.8		his-59
rif-1.1	1					0	No	0	NS	NS	NS	NS	NS	NS	0	NS	NS	NS	NS	NS	NS	0	NS	NS	NS	1	NS	TurboID only	NS	NS	NS	0	NS	NS	NS		F10D11.2		iff-1		cls-1		F44G4.3						C27H6.9		his-60
rle-1	1	+	+	+		3	Yes	0	NS	NS	NS	NS	NS	NS	0	NS	NS	NS	NS	NS	NS	0	NS	NS	NS	1	NS	NS	NS	2.88553	NS	0	NS	NS	NS		F10D11.6		iff-2		cls-2		F45D3.2						C28A5.6		his-61
rnh-2	1		+	+		2	Yes	0	NS	NS	NS	NS	NS	NS	0	NS	NS	NS	NS	NS	NS	0	NS	NS	NS	1	NS	TurboID only	NS	NS	NS	0	NS	NS	NS		F10D2.10		iffb-1		cls-3		F45D3.3						C28C12.12		his-62
rpl-1	1	+	+	+	+	4	No	0	NS	NS	NS	NS	NS	NS	0	NS	NS	NS	NS	NS	NS	0	NS	NS	NS	1	NS	2.34047	NS	NS	NS	0	NS	NS	NS		F10E7.5		ifg-1		clu-1		F45D3.4						C28D4.18		his-63
rpl-11.1	1		+	+	+	3	Yes	0	NS	NS	NS	NS	NS	NS	0	NS	NS	NS	NS	NS	NS	0	NS	NS	NS	1	NS	2.14726	NS	NS	NS	0	NS	NS	NS		F10E9.3		ile-1		cmd-1		F45E10.2						C28G1.10		his-64
rpl-17	1	+	+	+	+	4	Yes	0	NS	NS	NS	NS	NS	NS	0	NS	NS	NS	NS	NS	NS	0	NS	NS	NS	1	NS	2.07844	NS	NS	NS	0	NS	NS	NS		F10E9.5		ile-2		cmk-1		F45E4.5						C28H8.11		his-65
rpl-2	1	+	+	+		3	No	0	NS	NS	NS	NS	NS	NS	0	NS	NS	NS	NS	NS	NS	0	NS	NS	NS	1	NS	2.11536	NS	NS	NS	0	NS	NS	NS		F10G2.1		ima-2		cmt-1		F45F2.10						C28H8.3		his-66
rpl-20	1	+	+	+	+	4	No	0	NS	NS	NS	NS	NS	NS	0	NS	NS	NS	NS	NS	NS	0	NS	NS	NS	1	NS	2.12285	NS	NS	NS	0	NS	NS	NS		F10G7.10		ima-3		cnb-1		F45H10.3						C28H8.3		his-67
rpl-22	1	+	+	+	+	4	Yes	0	NS	NS	NS	NS	NS	NS	0	NS	NS	NS	NS	NS	NS	0	NS	NS	NS	1	NS	2.18828	NS	NS	NS	0	NS	NS	NS		F10G7.9		imb-1		cnc-10		F46B6.4						C28H8.4		his-68
rpl-24.1	1	+	+	+	+	4	No	0	NS	NS	NS	NS	NS	NS	0	NS	NS	NS	NS	NS	NS	0	NS	NS	NS	1	NS	2.41965	NS	NS	NS	0	NS	NS	NS		F10G8.8		imb-2		cnc-2		F46B6.5						C29A12.1		his-69
rpl-26	1	+	+	+	+	4	Yes	0	NS	NS	NS	NS	NS	NS	0	NS	NS	NS	NS	NS	NS	0	NS	NS	NS	1	NS	2.23225	NS	NS	NS	0	NS	NS	NS		F10G8.9		imb-3		cnc-3		F46B6.6						C29E4.13		his-70
rpl-33	1	+	+	+	+	4	No	0	NS	NS	NS	NS	NS	NS	0	NS	NS	NS	NS	NS	NS	0	NS	NS	NS	1	NS	2.44647	NS	NS	NS	0	NS	NS	NS		F11D5.1		immt-1		cnc-4		F46C3.6						C29E4.15		his-71
rpl-37.1	1		+			1	Yes	0	NS	NS	NS	NS	NS	NS	0	NS	NS	NS	NS	NS	NS	0	NS	NS	NS	1	NS	NS	NS	NS	4.09539	0	NS	NS	NS		F11G11.14		imp-2		cnc-7		F46C5.1						C29E4.15		his-72
rpl-38	1	+	+	+	+	4	Yes	0	NS	NS	NS	NS	NS	NS	0	NS	NS	NS	NS	NS	NS	0	NS	NS	NS	1	NS	2.11917	NS	NS	NS	0	NS	NS	NS		F12F6.1		imp-3		cnc-8		F46C5.10						C29F3.3		hlh-1
rpl-43	1	+	+	+	+	4	No	0	NS	NS	NS	NS	NS	NS	0	NS	NS	NS	NS	NS	NS	0	NS	NS	NS	1	NS	2.06008	NS	NS	NS	0	NS	NS	NS		F12F6.7		inf-1		cnep-1		F46C8.1						C29F3.7		hlh-2
rpl-5	1	+	+	+	+	4	Yes	0	NS	NS	NS	NS	NS	NS	0	NS	NS	NS	NS	NS	NS	0	NS	NS	NS	1	NS	2.38965	NS	NS	NS	0	NS	NS	NS		F13A7.11		inx-12		cni-1		F46C8.8						C29F5.1		hlh-3
rpl-6	1	+	+	+	+	4	Yes	0	NS	NS	NS	NS	NS	NS	0	NS	NS	NS	NS	NS	NS	0	NS	NS	NS	1	NS	2.20488	NS	NS	NS	0	NS	NS	NS		F13B12.1		inx-13		cnk-1		F46F11.10						C29F5.1		hlh-6
rps-1	1	+	+	+	+	4	No	0	NS	NS	NS	NS	NS	NS	0	NS	NS	NS	NS	NS	NS	0	NS	NS	NS	1	NS	2.01112	NS	NS	NS	0	NS	NS	NS		F13B12.6		inx-15		cnnm-1		F46F11.6						C29F7.2		hlh-8
rps-11	1	+	+	+	+	4	Yes	0	NS	NS	NS	NS	NS	NS	0	NS	NS	NS	NS	NS	NS	0	NS	NS	NS	1	NS	2.00959	NS	NS	NS	0	NS	NS	NS		F13C5.2		inx-16		cnp-3		F46F11.7						C29F7.2		hlh-10
rps-14	1	+	+	+	+	4	Yes	0	NS	NS	NS	NS	NS	NS	0	NS	NS	NS	NS	NS	NS	0	NS	NS	NS	1	NS	2.00153	NS	NS	NS	0	NS	NS	NS		F13D11.4		inx-17		cnt-1		F46F2.3						C29F7.3		hlh-11
rps-22	1	+	+	+	+	4	No	0	NS	NS	NS	NS	NS	NS	0	NS	NS	NS	NS	NS	NS	0	NS	NS	NS	1	NS	2.80383	NS	NS	NS	0	NS	NS	NS		F13D12.5		inx-5		cnt-2		F46F2.5						C29F7.3		hlh-13
rps-24	1	+	+	+	+	4	Yes	0	NS	NS	NS	NS	NS	NS	0	NS	NS	NS	NS	NS	NS	0	NS	NS	NS	1	NS	2.58632	NS	NS	NS	0	NS	NS	NS		F13E6.1		ipla-1		cnx-1		F46G10.2						C29F9.2		hlh-14
rps-27	1	+	+	+	+	4	Yes	0	NS	NS	NS	NS	NS	NS	0	NS	NS	NS	NS	NS	NS	0	NS	NS	NS	1	NS	2.19086	NS	NS	NS	0	NS	NS	NS		F13G3.10		ipp-5		coel-1		F46G11.2						C29G2.6		hlh-15
rps-9	1	+	+	+	+	4	Yes	0	NS	NS	NS	NS	NS	NS	0	NS	NS	NS	NS	NS	NS	0	NS	NS	NS	1	NS	2.1634	NS	NS	NS	0	NS	NS	NS		F13H10.3		irs-1		cog-1		F46H5.2						C29H12.2		hlh-16
sams-5	1		+	+		2	Yes	0	NS	NS	NS	NS	NS	NS	0	NS	NS	NS	NS	NS	NS	0	NS	NS	NS	1	NS	TurboID only	NS	NS	NS	0	NS	NS	NS		F13H6.3		itsn-1		cogc-1		F46H5.7						C29H12.2		hlh-17
sec-61.a	1	+	+			2	Yes	0	NS	NS	NS	NS	NS	NS	0	NS	NS	NS	NS	NS	NS	0	NS	NS	NS	1	NS	2.24793	NS	NS	NS	0	NS	NS	NS		F13H8.2		ivd-1		cogc-2		F47B7.1						C29H12.6		hmg-1.1
smc-5	1		+	+		2	Yes	0	NS	NS	NS	NS	NS	NS	0	NS	NS	NS	NS	NS	NS	0	NS	NS	NS	1	NS	2.49061	NS	NS	NS	0	NS	NS	NS		F14D12.1		jac-1		cogc-3		F47B7.2						C30A5.3		hmg-1.2
spd-2	1		+	+		2	No	0	NS	NS	NS	NS	NS	NS	0	NS	NS	NS	NS	NS	NS	0	NS	NS	NS	1	NS	2.15935	NS	NS	NS	0	NS	NS	NS		F14E5.2		JC8.2		cogc-4		F47B8.10						C30B5.2		hmg-3
sptl-3	1	+	+	+	+	4	Yes	0	NS	NS	NS	NS	NS	NS	0	NS	NS	NS	NS	NS	NS	0	NS	NS	NS	1	NS	3.01467	NS	NS	NS	0	NS	NS	NS		F14F7.5		jmjd-5		cogc-5		F47B8.14						C30B5.6		hmg-4
sqst-2	1					0	No	0	NS	NS	NS	NS	NS	NS	0	NS	NS	NS	NS	NS	NS	0	NS	NS	NS	1	NS	NS	NS	NS	2.03651	0	NS	NS	NS		F15D4.2		K01A2.5		cogc-6		F47B8.8						C30C11.4		hmg-5
srdh-1	1		+			1	Yes	0	NS	NS	NS	NS	NS	NS	0	NS	NS	NS	NS	NS	NS	0	NS	NS	NS	1	NS	2.07585	NS	NS	NS	0	NS	NS	NS		F15E6.6		K01C8.1		cogc-8		F47D12.6						C30F12.1		hmg-11
str-115	1					0	No	0	NS	NS	NS	NS	NS	NS	0	NS	NS	NS	NS	NS	NS	0	NS	NS	NS	1	NS	NS	2.04733	NS	NS	0	NS	NS	NS		F15G9.1		K01G5.5		coh-1		F47D12.9						C30F12.2		hmp-1
T10G3.3	1		+	+	+	3	No	0	NS	NS	NS	NS	NS	NS	0	NS	NS	NS	NS	NS	NS	0	NS	NS	NS	1	NS	NS	NS	TurboID only	NS	0	NS	NS	NS		F16B12.6		K02B12.7		coh-3		F47E1.2						C30F12.2		hmp-2
T20B3.1	1		+	+	+	3	Yes	0	NS	NS	NS	NS	NS	NS	0	NS	NS	NS	NS	NS	NS	0	NS	NS	NS	1	NS	NS	NS	NS	2.03609	0	NS	NS	NS		F16H6.10		K02B2.1		col-10		F47G3.1						C30F12.4		hmr-1
T21B6.3	1		+	+		2	Yes	0	NS	NS	NS	NS	NS	NS	0	NS	NS	NS	NS	NS	NS	0	NS	NS	NS	1	NS	NS	NS	NS	5.75773	0	NS	NS	NS		F17A9.2		K02C4.3		col-101		F47G9.1						C30F12.5		elac-2
T25E4.1	1					0	No	0	NS	NS	NS	NS	NS	NS	0	NS	NS	NS	NS	NS	NS	0	NS	NS	NS	1	NS	NS	NS	NS	4.12302	0	NS	NS	NS		F17A9.4		K02D10.1		col-103		F48B9.1						C30F12.5		hop-1
T25G3.3	1	+	+	+		3	Yes	0	NS	NS	NS	NS	NS	NS	0	NS	NS	NS	NS	NS	NS	0	NS	NS	NS	1	NS	2.18828	NS	NS	NS	0	NS	NS	NS		F17A9.5		K02D7.1		col-104		F48C1.9						C30G12.2		hpd-1
T26C12.1	1	+	+	+	+	4	Yes	0	NS	NS	NS	NS	NS	NS	0	NS	NS	NS	NS	NS	NS	0	NS	NS	NS	1	NS	2.23101	NS	NS	NS	0	NS	NS	NS		F17B5.1		K02F3.2		col-106		F48C5.2						C30G12.2		hpk-1
tbb-4	1	+	+			2	Yes	0	NS	NS	NS	NS	NS	NS	0	NS	NS	NS	NS	NS	NS	0	NS	NS	NS	1	NS	NS	NS	3.36423	NS	0	NS	NS	NS		F17C11.11		K03B4.1		col-107		F48E8.2						C30G4.4		hpl-1
tbcd-1	1		+			1	Yes	0	NS	NS	NS	NS	NS	NS	0	NS	NS	NS	NS	NS	NS	0	NS	NS	NS	1	NS	2.14563	NS	NS	NS	0	NS	NS	NS		F17C11.4		K03B8.6		col-109		F48E8.3						C30G7.2		hpl-2
timm-23	1		+	+	+	3	Yes	0	NS	NS	NS	NS	NS	NS	0	NS	NS	NS	NS	NS	NS	0	NS	NS	NS	1	NS	3.05294	NS	NS	NS	0	NS	NS	NS		F17C8.9		K04C2.2		col-113		F49C12.10						C30G7.3		hpr-9
top-1	1		+	+	+	3	Yes	0	NS	NS	NS	NS	NS	NS	0	NS	NS	NS	NS	NS	NS	0	NS	NS	NS	1	NS	3.36522	NS	NS	NS	0	NS	NS	NS		F17H10.1		K04G2.1		col-118		F49C12.11						C30H6.5		hpr-17
trd-1	1	+	+	+	+	4	Yes	0	NS	NS	NS	NS	NS	NS	0	NS	NS	NS	NS	NS	NS	0	NS	NS	NS	1	NS	2.08147	NS	NS	NS	0	NS	NS	NS		F18A11.2		K04G2.6		col-119		F49C12.12						C30H6.7		hrpa-1
tric-1B.1	1	+	+		+	3	Yes	0	NS	NS	NS	NS	NS	NS	0	NS	NS	NS	NS	NS	NS	0	NS	NS	NS	1	NS	NS	NS	NS	2.04713	0	NS	NS	NS		F18A11.5		K05C4.2		col-12		F49C5.4						C30H6.7		hrpr-1
trpp-3	1	+	+	+		3	Yes	0	NS	NS	NS	NS	NS	NS	0	NS	NS	NS	NS	NS	NS	0	NS	NS	NS	1	2.06809	NS	NS	NS	NS	0	NS	NS	NS		F18C12.3		K05C4.5		col-122		F49D11.14						C30H6.8		hars-1
ttbk-8.2	1					0	No	0	NS	NS	NS	NS	NS	NS	0	NS	NS	NS	NS	NS	NS	0	NS	NS	NS	1	NS	NS	2.07443	NS	NS	0	NS	NS	NS		F18F11.4		K07A1.9		col-124		F49E12.12						C30H7.2		hsb-1
ugt-26	1		+			1	Yes	0	NS	NS	NS	NS	NS	NS	0	NS	NS	NS	NS	NS	NS	0	NS	NS	NS	1	NS	2.18192	NS	NS	NS	0	NS	NS	NS		F18H3.4		K07A12.1		col-125		F49E2.5						C30H7.2		hse-5
ugt-46	1		+	+	+	3	No	0	NS	NS	NS	NS	NS	NS	0	NS	NS	NS	NS	NS	NS	0	NS	NS	NS	1	NS	2.22993	NS	NS	NS	0	NS	NS	NS		F19B10.10		K07A12.4		col-129		F49E8.7						C31C9.2		hsf-1
ugt-58	1		+	+	+	3	Yes	0	NS	NS	NS	NS	NS	NS	0	NS	NS	NS	NS	NS	NS	0	NS	NS	NS	1	NS	2.14102	NS	NS	NS	0	NS	NS	NS		F19B10.4		K07C5.2		col-13		F52A8.1						C31C9.2		hsp-1
ugt-9	1		+		+	2	Yes	0	NS	NS	NS	NS	NS	NS	0	NS	NS	NS	NS	NS	NS	0	NS	NS	NS	1	NS	2.64506	NS	NS	NS	0	NS	NS	NS		F19B6.1		K07C5.4		col-133		F52A8.5						C31C9.6		hsp-3
unc-1	1		+	+		2	Yes	0	NS	NS	NS	NS	NS	NS	0	NS	NS	NS	NS	NS	NS	0	NS	NS	NS	1	NS	NS	NS	NS	2.13954	0	NS	NS	NS		F19C6.2		K07E1.1		col-135		F52B11.2						C31C9.7		hsp-4
unc-27	1	+	+	+		3	Yes	0	NS	NS	NS	NS	NS	NS	0	NS	NS	NS	NS	NS	NS	0	NS	NS	NS	1	NS	NS	NS	NS	2.00736	0	NS	NS	NS		F19H6.3		K07E3.4		col-138		F52C9.5						C31E10.5		hsp-6
upp-1	1	+	+	+	+	4	Yes	0	NS	NS	NS	NS	NS	NS	0	NS	NS	NS	NS	NS	NS	0	NS	NS	NS	1	NS	NS	NS	3.55701	NS	0	NS	NS	NS		F20D1.3		K07G5.6		col-139		F52D10.2						C31E10.6		hsp-12.2
vbh-1	1	+	+	+	+	4	Yes	0	NS	NS	NS	NS	NS	NS	0	NS	NS	NS	NS	NS	NS	0	NS	NS	NS	1	NS	2.30873	NS	NS	NS	0	NS	NS	NS		F20D12.2		K07H8.10		col-14		F52E1.3						C31H1.8		hsp-12.3
vha-19	1	+	+	+		3	No	0	NS	NS	NS	NS	NS	NS	0	NS	NS	NS	NS	NS	NS	0	NS	NS	NS	1	NS	NS	NS	NS	2.16505	0	NS	NS	NS		F20G2.2		K07H8.2		col-140		F52E1.9						C31H2.14		hsp-12.6
vha-6	1	+	+	+		3	Yes	0	NS	NS	NS	NS	NS	NS	0	NS	NS	NS	NS	NS	NS	0	NS	NS	NS	1	NS	NS	NS	NS	2.39961	0	NS	NS	NS		F20G4.2		K07H8.3		col-142		F52F10.2						C31H2.4		hsp-16.1
vpat-1	1		+			1	Yes	0	NS	NS	NS	NS	NS	NS	0	NS	NS	NS	NS	NS	NS	0	NS	NS	NS	1	NS	NS	NS	NS	3.40652	0	NS	NS	NS		F20H11.1		K08E3.4		col-143		F52H3.5						C31H2.4		hsp-16.2
wago-4	1		+	+		2	No	0	NS	NS	NS	NS	NS	NS	0	NS	NS	NS	NS	NS	NS	0	NS	NS	NS	1	NS	2.28216	NS	NS	NS	0	NS	NS	NS		F21C10.10		K08E3.5		col-144		F53A10.2						C31H5.4		hsp-16.11
wdr-12	1		+	+		2	Yes	0	NS	NS	NS	NS	NS	NS	0	NS	NS	NS	NS	NS	NS	0	NS	NS	NS	1	NS	NS	NS	NS	2.11991	0	NS	NS	NS		F21C10.7		K08F4.2		col-145		F53A3.7						C31H5.5		hsp-16.41
wht-2	1		+			1	Yes	0	NS	NS	NS	NS	NS	NS	0	NS	NS	NS	NS	NS	NS	0	NS	NS	NS	1	NS	NS	NS	NS	TurboID only	0	NS	NS	NS		F21C10.9		K09E2.3		col-149		F53B1.4						C31H5.6		hsp-16.48
xpd-1	1		+	+		2	Yes	0	NS	NS	NS	NS	NS	NS	0	NS	NS	NS	NS	NS	NS	0	NS	NS	NS	1	NS	NS	NS	2.14341	NS	0	NS	NS	NS		F21D5.1		K09G1.1		col-150		F53B2.8						C31H5.6		hsp-16.49
Y38A10A.7	1	+	+	+		3	Yes	0	NS	NS	NS	NS	NS	NS	0	NS	NS	NS	NS	NS	NS	0	NS	NS	NS	1	NS	2.12874	NS	NS	NS	0	NS	NS	NS		F21D5.5		K09H11.1		col-153		F53B3.6						C32D5.1		hsp-17
Y38F1A.1	1					0	No	0	NS	NS	NS	NS	NS	NS	0	NS	NS	NS	NS	NS	NS	0	NS	NS	NS	1	NS	NS	NS	NS	2.74842	0	NS	NS	NS		F21D5.6		K09H9.8		col-155		F53C11.5						C32D5.10		hsp-25
Y39B6A.1	1		+	+		2	No	0	NS	NS	NS	NS	NS	NS	0	NS	NS	NS	NS	NS	NS	0	NS	NS	NS	1	NS	NS	NS	NS	TurboID only	0	NS	NS	NS		F21D5.7		K10C3.5		col-158		F53C3.13						C32D5.11		hsp-43
Y53F4B.9	1		+	+		2	Yes	0	NS	NS	NS	NS	NS	NS	0	NS	NS	NS	NS	NS	NS	0	NS	NS	NS	1	NS	NS	2.44803	NS	NS	0	NS	NS	NS		F22B5.10		K10C8.3		col-159		F53E2.2						C32D5.3		hsp-60
Y54E2A.7	1					0	No	0	NS	NS	NS	NS	NS	NS	0	NS	NS	NS	NS	NS	NS	0	NS	NS	NS	1	NS	NS	2.37605	NS	NS	0	NS	NS	NS		F22B7.9		K10D2.7		col-160		F53E4.1						C32D5.8		hsp-70
Y55F3AM.5	1		+	+		2	No	0	NS	NS	NS	NS	NS	NS	0	NS	NS	NS	NS	NS	NS	0	NS	NS	NS	1	NS	2.0734	NS	NS	NS	0	NS	NS	NS		F22B8.7		K10D6.2		col-162		F53F1.14						C32D5.8		hsr-9
Y76A2B.5	1	+	+	+	+	4	Yes	0	NS	NS	NS	NS	NS	NS	0	NS	NS	NS	NS	NS	NS	0	NS	NS	NS	1	NS	NS	NS	TurboID only	NS	0	NS	NS	NS		F22D6.2		K11B4.1		col-166		F53F1.2						C32E12.1		hst-1
Y79H2A.3	1	+	+	+		3	No	0	NS	NS	NS	NS	NS	NS	0	NS	NS	NS	NS	NS	NS	0	NS	NS	NS	1	TurboID only	NS	NS	NS	NS	0	NS	NS	NS		F22G12.4		K11D2.5		col-167		F53F1.4						C32E12.4		hst-2
Y82E9BR.19	1	+	+	+		3	No	0	NS	NS	NS	NS	NS	NS	0	NS	NS	NS	NS	NS	NS	0	NS	NS	NS	1	NS	2.09464	NS	NS	NS	0	NS	NS	NS		F22G12.5		K11G12.5		col-169		F53F1.6						C32E8.3		hst-3.1
Y87G2A.19	1		+	+		2	Yes	0	NS	NS	NS	NS	NS	NS	0	NS	NS	NS	NS	NS	NS	0	NS	NS	NS	1	NS	NS	NS	NS	2.06752	0	NS	NS	NS		F23B12.7		K11G9.5		col-17		F53F4.11						C32E8.5		hst-6
ZK1128.7	1		+	+		2	No	0	NS	NS	NS	NS	NS	NS	0	NS	NS	NS	NS	NS	NS	0	NS	NS	NS	1	NS	NS	NS	NS	2.40627	0	NS	NS	NS		F23C8.5		K11H3.3		col-175		F53F4.14						C32E8.9		htp-1
ZK1321.4	1		+	+		2	No	0	NS	NS	NS	NS	NS	NS	0	NS	NS	NS	NS	NS	NS	0	NS	NS	NS	1	NS	NS	NS	2.23847	NS	0	NS	NS	NS		F23D12.11		K12C11.1		col-178		F53F4.15						C32F10.8		htp-2
ZK180.6	1	+	+	+	+	4	No	0	NS	NS	NS	NS	NS	NS	0	NS	NS	NS	NS	NS	NS	0	NS	NS	NS	1	NS	NS	TurboID only	NS	NS	0	NS	NS	NS		F23F1.10		K12D12.1		col-179		F53F8.3						C32F10.8		hum-1
ZK354.2	1		+	+		2	No	0	NS	NS	NS	NS	NS	NS	0	NS	NS	NS	NS	NS	NS	0	NS	NS	NS	1	NS	NS	2.34957	NS	NS	0	NS	NS	NS		F23F1.5		K12H4.3		col-181		F53F8.4						C33A11.2		hum-2
ZK822.1	1					0	No	0	NS	NS	NS	NS	NS	NS	0	NS	NS	NS	NS	NS	NS	0	NS	NS	NS	1	NS	NS	NS	3.64605	NS	0	NS	NS	NS		F23H11.2		K12H4.4		col-184		F53G12.9						C33A12.1		hum-4
ZK84.1	1		+	+		2	No	0	NS	NS	NS	NS	NS	NS	0	NS	NS	NS	NS	NS	NS	0	NS	NS	NS	1	NS	NS	NS	NS	TurboID only	0	NS	NS	NS		F23H11.4		K12H4.7		col-19		F53H2.3						C33A12.19		hum-5
aagr-1	1		+			1	Yes	0	NS	NS	NS	NS	NS	NS	0	NS	NS	NS	NS	NS	NS	1	NS	NS	TurboID only	0	NS	NS	NS	NS	NS	0	NS	NS	NS		F25B4.8		kat-1		col-20		F53H4.3						C33A12.3		hum-6
aak-1	1		+	+		2	Yes	0	NS	NS	NS	NS	NS	NS	0	NS	NS	NS	NS	NS	NS	1	2.941	NS	NS	0	NS	NS	NS	NS	NS	0	NS	NS	NS		F25B5.3		kcc-1		col-34		F54C1.1						C33B4.2		hum-7
acl-1	1		+	+		2	Yes	0	NS	NS	NS	NS	NS	NS	0	NS	NS	NS	NS	NS	NS	1	NS	NS	2.16052	0	NS	NS	NS	NS	NS	0	NS	NS	NS		F25B5.6		kcc-2		col-38		F54C8.1						C33B4.4		hum-8
acox-3	1	+	+		+	3	Yes	0	NS	NS	NS	NS	NS	NS	0	NS	NS	NS	NS	NS	NS	1	2.218	NS	NS	0	NS	NS	NS	NS	NS	0	NS	NS	NS		F25E2.3		kgb-1		col-39		F54C8.4						C33D3.3		hus-1
acs-22	1		+	+	+	3	Yes	0	NS	NS	NS	NS	NS	NS	0	NS	NS	NS	NS	NS	NS	1	2.019	NS	NS	0	NS	NS	NS	NS	NS	0	NS	NS	NS		F25E5.5		kin-1		col-42		F54C9.11						C33D9.13		hyl-1
air-2	1		+	+		2	Yes	0	NS	NS	NS	NS	NS	NS	0	NS	NS	NS	NS	NS	NS	1	2.474	NS	NS	0	NS	NS	NS	NS	NS	0	NS	NS	NS		F25E5.8		kin-1		col-49		F54C9.14						C33D9.3		hyl-2
algn-1	1		+			1	Yes	0	NS	NS	NS	NS	NS	NS	0	NS	NS	NS	NS	NS	NS	1	2.019	NS	NS	0	NS	NS	NS	NS	NS	0	NS	NS	NS		F25G6.8		kin-10		col-60		F54D11.3						C33D9.6		icd-1
algn-11	1		+	+	+	3	Yes	0	NS	NS	NS	NS	NS	NS	0	NS	NS	NS	NS	NS	NS	1	2.102	NS	NS	0	NS	NS	NS	NS	NS	0	NS	NS	NS		F25G6.9		kin-18		col-62		F54D5.12						C33D9.8		icln-1
algn-12	1		+			1	Yes	0	NS	NS	NS	NS	NS	NS	0	NS	NS	NS	NS	NS	NS	1	NS	NS	2.77213	0	NS	NS	NS	NS	NS	0	NS	NS	NS		F25H2.4		kin-19		col-63		F54D5.7						C33F10.1		icp-1
aqp-10	1		+	+		2	Yes	0	NS	NS	NS	NS	NS	NS	0	NS	NS	NS	NS	NS	NS	1	NS	NS	2.43784	0	NS	NS	NS	NS	NS	0	NS	NS	NS		F25H2.6		kin-2		col-71		F54D8.6						C33F10.11		ida-1
atp-5	1	+	+	+	+	4	Yes	0	NS	NS	NS	NS	NS	NS	0	NS	NS	NS	NS	NS	NS	1	NS	NS	2.13698	0	NS	NS	NS	NS	NS	0	NS	NS	NS		F25H8.1		kin-25		col-73		F54H5.3						C33F10.14		ifa-1
B0513.4	1		+	+		2	No	0	NS	NS	NS	NS	NS	NS	0	NS	NS	NS	NS	NS	NS	1	2.627	NS	NS	0	NS	NS	NS	NS	NS	0	NS	NS	NS		F25H8.2		kin-3		col-77		F55A11.11						C33F10.4		ifa-3
bgal-1	1		+	+		2	Yes	0	NS	NS	NS	NS	NS	NS	0	NS	NS	NS	NS	NS	NS	1	2.9	NS	NS	0	NS	NS	NS	NS	NS	0	NS	NS	NS		F25H9.2		klc-2		col-8		F55A11.7						C33G3.6		ifa-4
bub-1	1		+	+		2	Yes	0	NS	NS	NS	NS	NS	NS	0	NS	NS	NS	NS	NS	NS	1	2.686	NS	NS	0	NS	NS	NS	NS	NS	0	NS	NS	NS		F25H9.6		klo-1		col-80		F55A3.3						C33G8.2		ifb-1
C02B10.6	1	+	+			2	Yes	0	NS	NS	NS	NS	NS	NS	0	NS	NS	NS	NS	NS	NS	1	TurboID only	NS	NS	0	NS	NS	NS	NS	NS	0	NS	NS	NS		F26A1.13		klp-12		col-81		F55C10.4						C33G8.4		ifb-2
C27B7.5	1					0	No	0	NS	NS	NS	NS	NS	NS	0	NS	NS	NS	NS	NS	NS	1	2.008	NS	NS	0	NS	NS	NS	NS	NS	0	NS	NS	NS		F26A10.2		klp-7		col-92		F55C12.4						C34B2.10		ifc-1
C27D8.4	1		+	+		2	No	0	NS	NS	NS	NS	NS	NS	0	NS	NS	NS	NS	NS	NS	1	2.07	NS	NS	0	NS	NS	NS	NS	NS	0	NS	NS	NS		F26A3.1		krs-1		col-93		F55C5.17						C34B2.10		ifc-2
C33F10.11	1		+	+		2	No	0	NS	NS	NS	NS	NS	NS	0	NS	NS	NS	NS	NS	NS	1	2.34	NS	NS	0	NS	NS	NS	NS	NS	0	NS	NS	NS		F26A3.4		lact-5		col-94		F55D12.2						C34B2.11		ifd-1
C36B7.6	1		+	+	+	3	Yes	0	NS	NS	NS	NS	NS	NS	0	NS	NS	NS	NS	NS	NS	1	NS	NS	2.15901	0	NS	NS	NS	NS	NS	0	NS	NS	NS		F26A3.7		laf-1		col-95		F55H12.4						C34B2.5		ifd-2
car-1	1	+	+	+		3	Yes	0	NS	NS	NS	NS	NS	NS	0	NS	NS	NS	NS	NS	NS	1	2.289	NS	NS	0	NS	NS	NS	NS	NS	0	NS	NS	NS		F26D11.12		lam-1		col-96		F56A8.3						C34B2.5		ife-1
ceeh-1	1		+	+		2	Yes	0	NS	NS	NS	NS	NS	NS	0	NS	NS	NS	NS	NS	NS	1	2.776	NS	NS	0	NS	NS	NS	NS	NS	0	NS	NS	NS		F26D2.15		larp-1		col-97		F56A8.8						C34B2.6		ife-2
chk-1	1		+	+		2	Yes	0	NS	NS	NS	NS	NS	NS	0	NS	NS	NS	NS	NS	NS	1	2.073	NS	NS	0	NS	NS	NS	NS	NS	0	NS	NS	NS		F26E4.2		lbp-5		col-98		F56A8.9						C34B2.6		ife-3
cht-1	1		+			1	Yes	0	NS	NS	NS	NS	NS	NS	0	NS	NS	NS	NS	NS	NS	1	NS	TurboID only	NS	0	NS	NS	NS	NS	NS	0	NS	NS	NS		F26E4.4		lbp-6		com-1		F56C11.3						C34B2.8		ife-4
cyp-34a2	1		+	+		2	No	0	NS	NS	NS	NS	NS	NS	0	NS	NS	NS	NS	NS	NS	1	NS	NS	2.22568	0	NS	NS	NS	NS	NS	0	NS	NS	NS		F26F12.3		lbp-7		comt-3		F56C11.5						C34B2.9		ife-5
cyp-35b1	1					0	No	0	NS	NS	NS	NS	NS	NS	0	NS	NS	NS	NS	NS	NS	1	2.843	NS	NS	0	NS	NS	NS	NS	NS	0	NS	NS	NS		F26F4.12		lbp-9		copa-1		F56C11.6						C34B4.2		iff-1
D1086.3	1	+	+	+		3	No	0	NS	NS	NS	NS	NS	NS	0	NS	NS	NS	NS	NS	NS	1	TurboID only	NS	NS	0	NS	NS	NS	NS	NS	0	NS	NS	NS		F26F4.5		ldh-1		copb-1		F56C9.10						C34B4.3		iff-2
D2023.6	1	+	+	+		3	Yes	0	NS	NS	NS	NS	NS	NS	0	NS	NS	NS	NS	NS	NS	1	2.01	NS	NS	0	NS	NS	NS	NS	NS	0	NS	NS	NS		F26F4.6		lea-1		copb-2		F56C9.11						C34B7.2		ifg-1
ddl-3	1		+	+		2	Yes	0	NS	NS	NS	NS	NS	NS	0	NS	NS	NS	NS	NS	NS	1	TurboID only	NS	NS	0	NS	NS	NS	NS	NS	0	NS	NS	NS		F26F4.9		lea-1		copd-1		F56D3.1						C34C12.2		ifp-1
dhs-20	1		+			1	Yes	0	NS	NS	NS	NS	NS	NS	0	NS	NS	NS	NS	NS	NS	1	NS	NS	2.32694	0	NS	NS	NS	NS	NS	0	NS	NS	NS		F26G1.5		lec-1		cope-1		F56F10.2						C34C12.4		ikb-1
dnj-1	1	+	+	+		3	Yes	0	NS	NS	NS	NS	NS	NS	0	NS	NS	NS	NS	NS	NS	1	3.997	NS	NS	0	NS	NS	NS	NS	NS	0	NS	NS	NS		F26H9.5		lec-2		copz-1		F56F3.4						C34C12.6		ile-1
edg-1	1					0	No	0	NS	NS	NS	NS	NS	NS	0	NS	NS	NS	NS	NS	NS	1	2.551	NS	NS	0	NS	NS	NS	NS	NS	0	NS	NS	NS		F27C1.6		lec-3		coq-1		F56H11.6						C34C12.6		ile-2
F35F10.1	1		+	+		2	No	0	NS	NS	NS	NS	NS	NS	0	NS	NS	NS	NS	NS	NS	1	2.029	NS	NS	0	NS	NS	NS	NS	NS	0	NS	NS	NS		F27D4.1		lec-4		coq-4		F57A10.2						C34C12.7		ima-1
F42F12.3	1		+			1	Yes	0	NS	NS	NS	NS	NS	NS	0	NS	NS	NS	NS	NS	NS	1	2.353	NS	NS	0	NS	NS	NS	NS	NS	0	NS	NS	NS		F27D4.4		lec-5		coq-5		F57B1.9						C34C12.8		ima-2
F54F7.3	1	+	+			2	No	0	NS	NS	NS	NS	NS	NS	0	NS	NS	NS	NS	NS	NS	1	3.75	NS	NS	0	NS	NS	NS	NS	NS	0	NS	NS	NS		F27D4.6		lec-6		coq-8		F57B10.14						C34C12.8		ima-3
far-1	1		+	+		2	No	0	NS	NS	NS	NS	NS	NS	0	NS	NS	NS	NS	NS	NS	1	NS	NS	3.48785	0	NS	NS	NS	NS	NS	0	NS	NS	NS		F28B4.3		lem-2		cox-10		F57B10.8						C34C6.2		imb-1
fbxa-101	1					0	No	0	NS	NS	NS	NS	NS	NS	0	NS	NS	NS	NS	NS	NS	1	4.282	NS	NS	0	NS	NS	NS	NS	NS	0	NS	NS	NS		F28C1.1		let-363		cox-11		F57B10.9						C34C6.2		imb-2
fbxa-63	1					0	No	0	NS	NS	NS	NS	NS	NS	0	NS	NS	NS	NS	NS	NS	1	2.026	NS	NS	0	NS	NS	NS	NS	NS	0	NS	NS	NS		F28E10.1		let-413		cox-15		F57B9.1						C34C6.3		imb-3
H40L08.1	1		+	+	+	3	Yes	0	NS	NS	NS	NS	NS	NS	0	NS	NS	NS	NS	NS	NS	1	2.511	NS	NS	0	NS	NS	NS	NS	NS	0	NS	NS	NS		F28H6.4		let-418		cpar-1		F57B9.3						C34C6.4		xpo-1
H40L08.9	1					0	No	0	NS	NS	NS	NS	NS	NS	0	NS	NS	NS	NS	NS	NS	1	TurboID only	NS	NS	0	NS	NS	NS	NS	NS	0	NS	NS	NS		F29A7.6		let-60		cpb-1		F57B9.8						C34C6.9		xpo-2
him-10	1	+	+			2	Yes	0	NS	NS	NS	NS	NS	NS	0	NS	NS	NS	NS	NS	NS	1	NS	NS	2.03576	0	NS	NS	NS	NS	NS	0	NS	NS	NS		F29B9.1		let-70		cpb-3		F57G12.1						C34D1.4		xpo-3
hpo-40	1					0	No	0	NS	NS	NS	NS	NS	NS	0	NS	NS	NS	NS	NS	NS	1	2.449	NS	NS	0	NS	NS	NS	NS	NS	0	NS	NS	NS		F29B9.11		let-711		cpd-1		F57G12.2						C34D10.1		ina-1
ife-1	1	+	+	+	+	4	Yes	0	NS	NS	NS	NS	NS	NS	0	NS	NS	NS	NS	NS	NS	1	2.072	NS	NS	0	NS	NS	NS	NS	NS	0	NS	NS	NS		F29C6.1		let-716		cpd-2		F57H12.6						C34D10.2		inf-1
iff-1	1	+	+	+		3	Yes	0	NS	NS	NS	NS	NS	NS	0	NS	NS	NS	NS	NS	NS	1	NS	TurboID only	NS	0	NS	NS	NS	NS	NS	0	NS	NS	NS		F30H5.3		let-75		cpf-1		F58B3.6						C34D4.3		ipp-5
klp-7	1	+	+	+	+	4	Yes	0	NS	NS	NS	NS	NS	NS	0	NS	NS	NS	NS	NS	NS	1	2.015	NS	NS	0	NS	NS	NS	NS	NS	0	NS	NS	NS		F31A3.5		let-754		cpg-1		F58E6.11						C34D4.4		ire-1
let-502	1	+	+	+		3	Yes	0	NS	NS	NS	NS	NS	NS	0	NS	NS	NS	NS	NS	NS	1	2.295	NS	NS	0	NS	NS	NS	NS	NS	0	NS	NS	NS		F31C3.3		let-767		cpg-2		F58E6.13						C34E10.10		irk-1
let-767	1	+	+	+	+	4	Yes	0	NS	NS	NS	NS	NS	NS	0	NS	NS	NS	NS	NS	NS	1	NS	NS	2.17125	0	NS	NS	NS	NS	NS	0	NS	NS	NS		F31C3.6		let-805		cpg-3		F58F12.1						C34E7.4		irk-2
lgmn-1	1		+			1	Yes	0	NS	NS	NS	NS	NS	NS	0	NS	NS	NS	NS	NS	NS	1	2.483	NS	NS	0	NS	NS	NS	NS	NS	0	NS	NS	NS		F32A11.1		let-92		cpg-4		F58F12.12						C34E7.4		irk-3
lipl-2	1		+			1	Yes	0	NS	NS	NS	NS	NS	NS	0	NS	NS	NS	NS	NS	NS	1	NS	NS	3.91499	0	NS	NS	NS	NS	NS	0	NS	NS	NS		F32A5.8		letm-1		cpg-8		F58F9.7						C34F11.3		iars-1
lonp-2	1		+			1	Yes	0	NS	NS	NS	NS	NS	NS	0	NS	NS	NS	NS	NS	NS	1	2.047	NS	NS	0	NS	NS	NS	NS	NS	0	NS	NS	NS		F32B5.1		lev-11		cpg-9		F58G1.7						C34F11.5		iars-2
mpc-2	1	+	+			2	Yes	0	NS	NS	NS	NS	NS	NS	0	NS	NS	NS	NS	NS	NS	1	2.253	NS	NS	0	NS	NS	NS	NS	NS	0	NS	NS	NS		F32D1.5		lev-11		cpi-1		F58G6.9						C34F11.8		isp-1
mrp-6	1		+	+		2	Yes	0	NS	NS	NS	NS	NS	NS	0	NS	NS	NS	NS	NS	NS	1	NS	NS	TurboID only	0	NS	NS	NS	NS	NS	0	NS	NS	NS		F32D8.12		lgc-21		cpi-2		F58H1.2						C34F6.10		isw-1
msh-2	1		+			1	Yes	0	NS	NS	NS	NS	NS	NS	0	NS	NS	NS	NS	NS	NS	1	2.059	NS	NS	0	NS	NS	NS	NS	NS	0	NS	NS	NS		F32G8.2		lgc-32		cpin-1		F58H10.1						C34F6.7		itr-1
ned-8	1		+	+		2	Yes	0	NS	NS	NS	NS	NS	NS	0	NS	NS	NS	NS	NS	NS	1	2.019	NS	NS	0	NS	NS	NS	NS	NS	0	NS	NS	NS		F32H2.10		lgg-2		cpl-1		F59A3.4						C34F6.9		itx-1
nlp-77	1	+	+		+	3	No	0	NS	NS	NS	NS	NS	NS	0	NS	NS	NS	NS	NS	NS	1	NS	NS	3.20678	0	NS	NS	NS	NS	NS	0	NS	NS	NS		F33D4.6		lim-9		cpn-1		F59A3.8						C35A5.11		jac-1
osm-1	1		+			1	Yes	0	NS	NS	NS	NS	NS	NS	0	NS	NS	NS	NS	NS	NS	1	NS	NS	3.21157	0	NS	NS	NS	NS	NS	0	NS	NS	NS		F33E11.3		lin-26		cpn-3		F59A6.2						C35A5.3		jip-1
pcp-5	1		+			1	Yes	0	NS	NS	NS	NS	NS	NS	0	NS	NS	NS	NS	NS	NS	1	2.824	NS	NS	0	NS	NS	NS	NS	NS	0	NS	NS	NS		F33E2.5		lin-33		cpn-4		F59B10.5						C35A5.8		jkk-1
perm-1	1					0	No	0	NS	NS	NS	NS	NS	NS	0	NS	NS	NS	NS	NS	NS	1	2.099	NS	NS	0	NS	NS	NS	NS	NS	0	NS	NS	NS		F33G12.6		lin-40		cpna-1		F59B10.6						C35A5.8		jnk-1
rad-54.b	1		+			1	Yes	0	NS	NS	NS	NS	NS	NS	0	NS	NS	NS	NS	NS	NS	1	2.241	NS	NS	0	NS	NS	NS	NS	NS	0	NS	NS	NS		F33H1.3		lips-10		cpna-2		F59C6.16						C35B1.2		jph-1
rnst-2	1		+			1	Yes	0	NS	NS	NS	NS	NS	NS	0	NS	NS	NS	NS	NS	NS	1	2.2	NS	NS	0	NS	NS	NS	NS	NS	0	NS	NS	NS		F33H1.4		lips-9		cpna-3		F59C6.5						C35B1.4		jtr-1
rol-6	1		+	+	+	3	Yes	0	NS	NS	NS	NS	NS	NS	0	NS	NS	NS	NS	NS	NS	1	TurboID only	NS	NS	0	NS	NS	NS	NS	NS	0	NS	NS	NS		F33H2.2		lis-1		cpna-5		F59E11.2						C35B1.5		kal-1
scm-1	1	+	+	+		3	Yes	0	NS	NS	NS	NS	NS	NS	0	NS	NS	NS	NS	NS	NS	1	NS	NS	2.17624	0	NS	NS	NS	NS	NS	0	NS	NS	NS		F33H2.3		lmn-1		cpr-1		F59E11.5						C35B1.5		kap-1
sfxn-1.1	1		+			1	Yes	0	NS	NS	NS	NS	NS	NS	0	NS	NS	NS	NS	NS	NS	1	2.168	NS	NS	0	NS	NS	NS	NS	NS	0	NS	NS	NS		F33H2.6		lmp-1		cpr-4		F59E11.7						C35B8.3		kat-1
slc-25a18.1	1	+	+			2	Yes	0	NS	NS	NS	NS	NS	NS	0	NS	NS	NS	NS	NS	NS	1	2.729	NS	NS	0	NS	NS	NS	NS	NS	0	NS	NS	NS		F34H10.3		lnp-1		cpr-5		F59E12.1						C35C5.10		kel-1
slc-25a18.2	1		+			1	Yes	0	NS	NS	NS	NS	NS	NS	0	NS	NS	NS	NS	NS	NS	1	2.044	NS	NS	0	NS	NS	NS	NS	NS	0	NS	NS	NS		F35A5.8		lntl-1		cpr-6		F59E12.15						C35C5.3		kel-3
snrp-40.1	1		+			1	Yes	0	NS	NS	NS	NS	NS	NS	0	NS	NS	NS	NS	NS	NS	1	NS	2.38056	NS	0	NS	NS	NS	NS	NS	0	NS	NS	NS		F35B3.7		lpd-6		cps-6		F59E12.6						C35C5.8		kel-10
spp-10	1	+	+	+		3	Yes	0	NS	NS	NS	NS	NS	NS	0	NS	NS	NS	NS	NS	NS	1	2.756	NS	NS	0	NS	NS	NS	NS	NS	0	NS	NS	NS		F35C11.6		lpd-7		cpsf-1		F59F4.2						C35C5.9		kin-1
sqv-7	1		+	+		2	Yes	0	NS	NS	NS	NS	NS	NS	0	NS	NS	NS	NS	NS	NS	1	2.142	NS	NS	0	NS	NS	NS	NS	NS	0	NS	NS	NS		F35D11.4		lpin-1		cpsf-2		fah-1						C35D10.1		kin-2
srh-25	1					0	No	0	NS	NS	NS	NS	NS	NS	0	NS	NS	NS	NS	NS	NS	1	2.777	NS	NS	0	NS	NS	NS	NS	NS	0	NS	NS	NS		F35G12.12		lpr-3		cpsf-3		famk-1						C35D10.10		kin-3
srv-24	1					0	No	0	NS	NS	NS	NS	NS	NS	0	NS	NS	NS	NS	NS	NS	1	TurboID only	NS	NS	0	NS	NS	NS	NS	NS	0	NS	NS	NS		F35G12.7		lpr-5		cpsf-4		far-3						C35D10.12		kin-4
T10D4.6	1		+	+		2	No	0	NS	NS	NS	NS	NS	NS	0	NS	NS	NS	NS	NS	NS	1	TurboID only	NS	NS	0	NS	NS	NS	NS	NS	0	NS	NS	NS		F35H10.6		lron-8		cpt-1		far-4						C35D10.17		kin-5
T10F2.2	1		+	+	+	3	Yes	0	NS	NS	NS	NS	NS	NS	0	NS	NS	NS	NS	NS	NS	1	2.044	NS	NS	0	NS	NS	NS	NS	NS	0	NS	NS	NS		F36A2.2		lron-9		cpt-2		fars-1						C35D10.5		kin-6
T19H12.2	1	+	+	+		3	Yes	0	NS	NS	NS	NS	NS	NS	0	NS	NS	NS	NS	NS	NS	1	2.09	NS	NS	0	NS	NS	NS	NS	NS	0	NS	NS	NS		F36A2.3		lrp-1		cpt-5		fars-3						C35D10.6		kin-9
tnt-2	1	+	+	+		3	Yes	0	NS	NS	NS	NS	NS	NS	0	NS	NS	NS	NS	NS	NS	1	NS	NS	2.562	0	NS	NS	NS	NS	NS	0	NS	NS	NS		F36A2.7		lrs-1		cpt-6		fasn-1						C35D10.7		kin-10
tpi-1	1	+	+	+		3	Yes	0	NS	NS	NS	NS	NS	NS	0	NS	NS	NS	NS	NS	NS	1	NS	NS	2.17345	0	NS	NS	NS	NS	NS	0	NS	NS	NS		F36D1.9		lst-4		cpx-1		fat-1						C35E7.2		kin-14
ucp-4	1		+	+		2	Yes	0	NS	NS	NS	NS	NS	NS	0	NS	NS	NS	NS	NS	NS	1	2.054	NS	NS	0	NS	NS	NS	NS	NS	0	NS	NS	NS		F36D3.16		lys-4		cpz-1		fat-3						C35E7.6		kin-15
usip-1	1		+	+		2	Yes	0	NS	NS	NS	NS	NS	NS	0	NS	NS	NS	NS	NS	NS	1	NS	NS	2.01556	0	NS	NS	NS	NS	NS	0	NS	NS	NS		F36D4.5		M01B12.4		cpz-2		fat-4						C35E7.9		kin-16
usp-3	1		+	+		2	Yes	0	NS	NS	NS	NS	NS	NS	0	NS	NS	NS	NS	NS	NS	1	2.033	NS	NS	0	NS	NS	NS	NS	NS	0	NS	NS	NS		F36F2.1		M01F1.4		cra-1		fat-6						C36A4.4		kin-18
vps-35	1	+	+	+		3	Yes	0	NS	NS	NS	NS	NS	NS	0	NS	NS	NS	NS	NS	NS	1	NS	NS	2.5148	0	NS	NS	NS	NS	NS	0	NS	NS	NS		F36G3.1		M01G5.3		crb-3		fbn-1						C36A4.4		kin-19
W02D7.4	1					0	No	0	NS	NS	NS	NS	NS	NS	0	NS	NS	NS	NS	NS	NS	1	3.23	NS	NS	0	NS	NS	NS	NS	NS	0	NS	NS	NS		F36G3.2		M02D8.1		crh-1		fbxa-37						C36B1.11		kin-20
Y110A7A.15	1		+	+		2	No	0	NS	NS	NS	NS	NS	NS	0	NS	NS	NS	NS	NS	NS	1	2.678	NS	NS	0	NS	NS	NS	NS	NS	0	NS	NS	NS		F36H5.10		M03B6.2		crh-2		fbxa-47						C36B1.9		kin-21
Y111B2A.3	1		+	+		2	No	0	NS	NS	NS	NS	NS	NS	0	NS	NS	NS	NS	NS	NS	1	2.035	NS	NS	0	NS	NS	NS	NS	NS	0	NS	NS	NS		F37A4.2		M03C11.8		cri-2		fbxa-72						C36B7.6		kin-23
Y37E11AM.3	1		+			1	Yes	0	NS	NS	NS	NS	NS	NS	0	NS	NS	NS	NS	NS	NS	1	NS	NS	2.00975	0	NS	NS	NS	NS	NS	0	NS	NS	NS		F37A4.4		M03F8.3		cri-3		fbxb-53						C36B7.6		kin-24
Y47G6A.22	1	+	+	+		3	Yes	0	NS	NS	NS	NS	NS	NS	0	NS	NS	NS	NS	NS	NS	1	2.167	NS	NS	0	NS	NS	NS	NS	NS	0	NS	NS	NS		F37B12.1		M04C9.3		crls-1		fbxb-55						C36C5.5		sid-3
Y57A10A.31	1		+	+		2	Yes	0	NS	NS	NS	NS	NS	NS	0	NS	NS	NS	NS	NS	NS	1	2.179	NS	NS	0	NS	NS	NS	NS	NS	0	NS	NS	NS		F37C12.10		M04F3.4		crml-1		fbxb-70						C36E6.1		kin-26
Y59C2A.2	1		+	+		2	Yes	0	NS	NS	NS	NS	NS	NS	0	NS	NS	NS	NS	NS	NS	1	NS	NS	TurboID only	0	NS	NS	NS	NS	NS	0	NS	NS	NS		F37C4.5		M106.3		crn-1		fbxc-25						C36E6.1		kin-29
Y62H9A.4	1		+	+		2	No	0	NS	NS	NS	NS	NS	NS	0	NS	NS	NS	NS	NS	NS	1	29.012	NS	NS	0	NS	NS	NS	NS	NS	0	NS	NS	NS		F37F2.2		M106.4		crn-3		fce-1						C36E6.2		kin-30
Y87G2A.13	1		+	+		2	Yes	0	NS	NS	NS	NS	NS	NS	0	NS	NS	NS	NS	NS	NS	1	2.016	NS	NS	0	NS	NS	NS	NS	NS	0	NS	NS	NS		F37H8.5		M142.5		crt-1		fcho-1						C36E8.1		kin-32
ZK550.6	1	+	+	+	+	4	Yes	0	NS	NS	NS	NS	NS	NS	0	NS	NS	NS	NS	NS	NS	1	NS	TurboID only	NS	0	NS	NS	NS	NS	NS	0	NS	NS	NS		F38A1.8		M162.5		crtc-1		fcp-1						C36E8.4		klc-1
ZK856.7	1		+	+		2	No	0	NS	NS	NS	NS	NS	NS	0	NS	NS	NS	NS	NS	NS	1	NS	TurboID only	NS	0	NS	NS	NS	NS	NS	0	NS	NS	NS		F38A5.2		M28.10		csb-1		fem-1						C36H8.1		klc-2
aagr-4	1		+	+	+	3	Yes	0	NS	NS	NS	NS	NS	NS	1	NS	NS	NS	NS	NS	TurboID only	0	NS	NS	NS	0	NS	NS	NS	NS	NS	0	NS	NS	NS		F38B2.4		M28.5		csc-1		fhod-1						C37A2.6		klp-3
abcf-1	1	+	+	+		3	Yes	0	NS	NS	NS	NS	NS	NS	1	NS	NS	2.5062	NS	NS	NS	0	NS	NS	NS	0	NS	NS	NS	NS	NS	0	NS	NS	NS		F38B6.6		M4.1		csk-1		fib-1						C37A2.7		klp-4
abcf-3	1	+	+	+	+	4	Yes	0	NS	NS	NS	NS	NS	NS	1	NS	NS	2.03468	NS	NS	NS	0	NS	NS	NS	0	NS	NS	NS	NS	NS	0	NS	NS	NS		F38C2.1		M57.2		csn-1		fip-1						C37A2.8		klp-6
abts-4	1		+	+		2	Yes	0	NS	NS	NS	NS	NS	NS	1	NS	NS	NS	NS	4.16069	NS	0	NS	NS	NS	0	NS	NS	NS	NS	NS	0	NS	NS	NS		F38E1.3		M7.8		csn-2		fipr-21						C37A5.7		klp-7
acin-1	1	+	+	+		3	Yes	0	NS	NS	NS	NS	NS	NS	1	4.52306	NS	NS	NS	NS	NS	0	NS	NS	NS	0	NS	NS	NS	NS	NS	0	NS	NS	NS		F38E9.4		M79.2		csn-3		fipr-22						C37C3.1		klp-11
acs-2	1		+	+		2	Yes	0	NS	NS	NS	NS	NS	NS	1	3.63234	NS	NS	NS	NS	NS	0	NS	NS	NS	0	NS	NS	NS	NS	NS	0	NS	NS	NS		F39B2.3		M88.5		csn-4		fis-2						C37C3.18		klp-12
adk-1	1	+	+			2	Yes	0	NS	NS	NS	NS	NS	NS	1	NS	NS	2.1848	NS	NS	NS	0	NS	NS	NS	0	NS	NS	NS	NS	NS	0	NS	NS	NS		F39B2.5		mag-1		csn-5		fkb-1						C37C3.2		klp-13
alh-10	1	+	+	+		3	Yes	0	NS	NS	NS	NS	NS	NS	1	NS	NS	TurboID only	NS	NS	NS	0	NS	NS	NS	0	NS	NS	NS	NS	NS	0	NS	NS	NS		F39C12.1		mak-2		csn-6		fkb-3						C37C3.2		klp-15
alh-12	1	+	+	+		3	Yes	0	NS	NS	NS	NS	NS	NS	1	NS	NS	2.48131	NS	NS	NS	0	NS	NS	NS	0	NS	NS	NS	NS	NS	0	NS	NS	NS		F39H11.1		maoc-1		csnk-1		fkb-4						C37C3.7		klp-16
alh-8	1	+	+	+	+	4	Yes	0	NS	NS	NS	NS	NS	NS	1	NS	NS	2.82196	NS	NS	NS	0	NS	NS	NS	0	NS	NS	NS	NS	NS	0	NS	NS	NS		F39H12.1		map-1		csq-1		fkb-5						C37C3.9		klp-17
amph-1	1	+	+	+		3	Yes	0	NS	NS	NS	NS	NS	NS	1	NS	NS	TurboID only	NS	NS	NS	0	NS	NS	NS	0	NS	NS	NS	NS	NS	0	NS	NS	NS		F39H12.3		map-2		csr-1		fkb-6						C37E2.1		klp-18
apa-2	1	+	+	+	+	4	Yes	0	NS	NS	NS	NS	NS	NS	1	NS	NS	2.34648	NS	NS	NS	0	NS	NS	NS	0	NS	NS	NS	NS	NS	0	NS	NS	NS		F40A3.2		max-2		cst-1		fkh-9						C37H5.13		klp-19
apb-1	1	+	+	+		3	Yes	0	NS	NS	NS	NS	NS	NS	1	NS	NS	3.28889	NS	NS	NS	0	NS	NS	NS	0	NS	NS	NS	NS	NS	0	NS	NS	NS		F40A3.3		mbf-1		cTel55X.1		fli-1						C37H5.5		klp-20
arf-1.2	1	+	+	+		3	No	0	NS	NS	NS	NS	NS	NS	1	NS	NS	2.0884	NS	NS	NS	0	NS	NS	NS	0	NS	NS	NS	NS	NS	0	NS	NS	NS		F40A3.6		mboa-6		ctg-1		fln-2						C37H5.5		kpc-1
argk-1	1	+	+			2	Yes	0	NS	NS	NS	NS	NS	NS	1	NS	5.22815	NS	NS	NS	NS	0	NS	NS	NS	0	NS	NS	NS	NS	NS	0	NS	NS	NS		F40E12.2		mca-1		ctg-2		flp-27						C37H5.6		kqt-1
arrd-14	1		+	+	+	3	Yes	0	NS	NS	NS	NS	NS	NS	1	NS	NS	NS	NS	NS	TurboID only	0	NS	NS	NS	0	NS	NS	NS	NS	NS	0	NS	NS	NS		F40F11.3		mca-2		cth-2		flu-2						C38C10.2		kqt-2
ash-2	1	+	+	+		3	Yes	0	NS	NS	NS	NS	NS	NS	1	2.04911	NS	NS	NS	NS	NS	0	NS	NS	NS	0	NS	NS	NS	NS	NS	0	NS	NS	NS		F40F4.7		mca-3		ctl-2		fmo-3						C38C10.2		kqt-3
asp-6	1	+	+	+		3	Yes	0	NS	NS	NS	NS	NS	NS	1	NS	NS	NS	NS	NS	2.03017	0	NS	NS	NS	0	NS	NS	NS	NS	NS	0	NS	NS	NS		F40F8.1		mca-3		ctn-1		fmo-4						C38C10.6		kars-1
atg-4.1	1	+	+	+		3	Yes	0	NS	NS	NS	NS	NS	NS	1	NS	NS	TurboID only	NS	NS	NS	0	NS	NS	NS	0	NS	NS	NS	NS	NS	0	NS	NS	NS		F40F8.11		mce-1		ctns-1		fmo-5						C38C3.10		ksr-1
atgp-2	1	+	+	+	+	4	Yes	0	NS	NS	NS	NS	NS	NS	1	NS	NS	TurboID only	NS	NS	NS	0	NS	NS	NS	0	NS	NS	NS	NS	NS	0	NS	NS	NS		F40G9.17		mcm-2		ctps-1		fntb-1						C38C6.3		ksr-2
B0303.7	1	+	+			2	Yes	0	NS	NS	NS	NS	NS	NS	1	NS	NS	7.215	NS	NS	NS	0	NS	NS	NS	0	NS	NS	NS	NS	NS	0	NS	NS	NS		F40H3.1		mcm-3		ctr-9		fos-1						C38D4.4		kvs-1
B0416.5	1	+	+	+		3	Yes	0	NS	NS	NS	NS	NS	NS	1	NS	NS	4.16149	NS	NS	NS	0	NS	NS	NS	0	NS	NS	NS	NS	NS	0	NS	NS	NS		F41G3.6		mcm-4		cts-1		fozi-1						C38H2.2		lad-2
B0432.7	1	+	+			2	Yes	0	NS	NS	NS	NS	NS	NS	1	NS	NS	TurboID only	NS	NS	NS	0	NS	NS	NS	0	NS	NS	NS	NS	NS	0	NS	NS	NS		F41H10.4		mcm-6		cua-1		frm-1						C38H2.3		laf-1
baz-2	1	+	+	+		3	Yes	0	NS	NS	NS	NS	NS	NS	1	4.02057	NS	NS	NS	NS	NS	0	NS	NS	NS	0	NS	NS	NS	NS	NS	0	NS	NS	NS		F42A10.5		mcm-7		cul-1		frm-10						C39B5.5		lag-1
C01G10.9	1		+	+	+	3	Yes	0	NS	NS	NS	NS	NS	NS	1	NS	NS	NS	2.06422	NS	NS	0	NS	NS	NS	0	NS	NS	NS	NS	NS	0	NS	NS	NS		F42C5.3		mcu-1		cul-2		frm-4						C39B5.6		lam-1
C03G6.17	1		+	+	+	3	No	0	NS	NS	NS	NS	NS	NS	1	14.4982	NS	NS	NS	NS	NS	0	NS	NS	NS	0	NS	NS	NS	NS	NS	0	NS	NS	NS		F42G2.5		mdh-1		cul-3		frm-7						C39D10.2		lam-3
C05C8.1	1	+	+	+	+	4	Yes	0	NS	NS	NS	NS	NS	NS	1	NS	NS	NS	NS	NS	TurboID only	0	NS	NS	NS	0	NS	NS	NS	NS	NS	0	NS	NS	NS		F42G8.10		mdh-1		cul-4		ftn-1						C39D10.7		lap-1
C05G5.2	1	+	+	+		3	No	0	NS	NS	NS	NS	NS	NS	1	NS	NS	TurboID only	NS	NS	NS	0	NS	NS	NS	0	NS	NS	NS	NS	NS	0	NS	NS	NS		F42H10.3		mdt-28		cul-5		ftn-2						C39D10.8		lap-2
C06A6.4	1	+	+	+		3	Yes	0	NS	NS	NS	NS	NS	NS	1	NS	NS	TurboID only	NS	NS	NS	0	NS	NS	NS	0	NS	NS	NS	NS	NS	0	NS	NS	NS		F42H10.6		mec-12		cup-2		ftt-2						C39D10.8		lat-1
C06E4.3	1		+		+	2	Yes	0	NS	NS	NS	NS	NS	NS	1	NS	NS	TurboID only	NS	NS	NS	0	NS	NS	NS	0	NS	NS	NS	NS	NS	0	NS	NS	NS		F43B10.1		mec-17		cup-5		fubl-1						C39E9.11		lat-2
C09B9.2	1					0	No	0	NS	NS	NS	NS	NS	NS	1	TurboID only	NS	NS	NS	NS	NS	0	NS	NS	NS	0	NS	NS	NS	NS	NS	0	NS	NS	NS		F43C9.2		mec-7		cut-2		fubl-3						C39E9.12		lbp-5
C14A11.6	1	+	+			2	No	0	NS	NS	NS	NS	NS	NS	1	NS	NS	TurboID only	NS	NS	NS	0	NS	NS	NS	0	NS	NS	NS	NS	NS	0	NS	NS	NS		F43D2.6		mek-1		cutc-1		fum-1						C39E9.7		lbp-6
C24A11.1	1		+		+	2	No	0	NS	NS	NS	NS	NS	NS	1	3.18568	NS	NS	NS	NS	NS	0	NS	NS	NS	0	NS	NS	NS	NS	NS	0	NS	NS	NS		F43G9.12		mek-2		cutl-15		fust-1						C39E9.8		lbp-7
C34E10.10	1		+	+		2	Yes	0	NS	NS	NS	NS	NS	NS	1	2.82686	NS	NS	NS	NS	NS	0	NS	NS	NS	0	NS	NS	NS	NS	NS	0	NS	NS	NS		F44B9.8		mel-28		cutl-26		fzr-1						C39H7.1		lbp-8
C53D6.7	1		+	+	+	3	Yes	0	NS	NS	NS	NS	NS	NS	1	NS	NS	3.20761	NS	NS	NS	0	NS	NS	NS	0	NS	NS	NS	NS	NS	0	NS	NS	NS		F44E2.3		mel-32		cux-7		gana-1						C39H7.1		ldb-1
C54E4.5	1	+	+	+		3	Yes	0	NS	NS	NS	NS	NS	NS	1	NS	NS	TurboID only	NS	NS	NS	0	NS	NS	NS	0	NS	NS	NS	NS	NS	0	NS	NS	NS		F44E2.6		mel-47		cya-1		gap-1						C40A11.6		ldh-1
cap-1	1	+	+	+		3	Yes	0	NS	NS	NS	NS	NS	NS	1	NS	NS	6.75053	NS	NS	NS	0	NS	NS	NS	0	NS	NS	NS	NS	NS	0	NS	NS	NS		F44E2.7		men-1		cyb-1		gars-1						C40H1.6		lea-1
catp-4	1		+			1	Yes	0	NS	NS	NS	NS	NS	NS	1	NS	NS	NS	NS	4.10952	NS	0	NS	NS	NS	0	NS	NS	NS	NS	NS	0	NS	NS	NS		F44E2.8		mev-1		cyb-2.1		gas-1						C41D11.3		lec-1
catp-8	1	+	+	+	+	4	Yes	0	NS	NS	NS	NS	NS	NS	1	NS	NS	2.74708	NS	NS	NS	0	NS	NS	NS	0	NS	NS	NS	NS	NS	0	NS	NS	NS		F44E5.1		mics-1		cyb-2.2		gbh-2						C41D11.6		lec-2
cct-2	1	+	+	+		3	Yes	0	NS	NS	NS	NS	NS	NS	1	NS	NS	NS	2.04514	NS	NS	0	NS	NS	NS	0	NS	NS	NS	NS	NS	0	NS	NS	NS		F44E5.4		mig-15		cyb-3		gck-4						C41G11.1		lec-3
cdc-48.2	1	+	+	+	+	4	Yes	0	NS	NS	NS	NS	NS	NS	1	NS	NS	2.21284	NS	NS	NS	0	NS	NS	NS	0	NS	NS	NS	NS	NS	0	NS	NS	NS		F44E7.3		misc-1		cyc-1		gcn-2						C41G7.9		lec-4
cdc-5l	1	+	+	+		3	Yes	0	NS	NS	NS	NS	NS	NS	1	2.74233	NS	NS	NS	NS	NS	0	NS	NS	NS	0	NS	NS	NS	NS	NS	0	NS	NS	NS		F44E7.4		mlc-1		cyc-2.1		gcs-1						C41G7.9		lec-5
cdh-4	1	+	+	+	+	4	Yes	0	NS	NS	NS	NS	NS	NS	1	NS	NS	9.45253	NS	NS	NS	0	NS	NS	NS	0	NS	NS	NS	NS	NS	0	NS	NS	NS		F44G4.2		mlc-2		cyc-2.2		gcsh-2						C41H7.3		lec-6
cdk-12	1	+	+	+	+	4	Yes	0	NS	NS	NS	NS	NS	NS	1	2.74157	NS	NS	NS	NS	NS	0	NS	NS	NS	0	NS	NS	NS	NS	NS	0	NS	NS	NS		F45D11.15		mlc-5		cyd-1		gcst-1						C41H7.5		lec-7
cdl-1	1	+	+	+		3	Yes	0	NS	NS	NS	NS	NS	NS	1	NS	2.2003	NS	NS	NS	NS	0	NS	NS	NS	0	NS	NS	NS	NS	NS	0	NS	NS	NS		F45D3.2		mlt-11		cye-1		gcy-12						C41H7.6		lec-8
cebp-1	1	+	+	+	+	4	No	0	NS	NS	NS	NS	NS	NS	1	TurboID only	NS	NS	NS	NS	NS	0	NS	NS	NS	0	NS	NS	NS	NS	NS	0	NS	NS	NS		F45F2.10		mlt-8		cyk-1		gcy-22						C42C1.11		lec-9
ceh-92	1					0	No	0	NS	NS	NS	NS	NS	NS	1	NS	2.45122	NS	NS	NS	NS	0	NS	NS	NS	0	NS	NS	NS	NS	NS	0	NS	NS	NS		F45F2.9		mmcm-1		cyk-3		gcy-28						C42C1.11		lec-10
cest-32	1	+	+			2	No	0	NS	NS	NS	NS	NS	NS	1	NS	NS	NS	TurboID only	NS	NS	0	NS	NS	NS	0	NS	NS	NS	NS	NS	0	NS	NS	NS		F45G2.10		mms-19		cyk-4		gcy-35						C42C1.12		lem-2
cey-1	1	+	+	+		3	Yes	0	NS	NS	NS	NS	NS	NS	1	NS	NS	6.34755	NS	NS	NS	0	NS	NS	NS	0	NS	NS	NS	NS	NS	0	NS	NS	NS		F45G2.7		moag-4		cyk-7		gcy-5						C42C1.4		lem-3
ckb-2	1	+	+			2	Yes	0	NS	NS	NS	NS	NS	NS	1	NS	NS	4.39633	NS	NS	NS	0	NS	NS	NS	0	NS	NS	NS	NS	NS	0	NS	NS	NS		F45G2.8		mog-1		cyl-1		gdh-1						C42C1.9		lep-2
clip-1	1	+	+	+	+	4	No	0	NS	NS	NS	NS	NS	NS	1	NS	NS	TurboID only	NS	NS	NS	0	NS	NS	NS	0	NS	NS	NS	NS	NS	0	NS	NS	NS		F45H10.2		mog-5		cyld-1		gdi-1						C42D4.1		let-2
cmd-1	1	+	+	+	+	4	Yes	0	NS	NS	NS	NS	NS	NS	1	NS	NS	5.6408	NS	NS	NS	0	NS	NS	NS	0	NS	NS	NS	NS	NS	0	NS	NS	NS		F45H10.3		moma-1		cyn-1		gei-1						C42D4.1		let-4
cogc-4	1	+	+	+		3	Yes	0	NS	NS	NS	NS	NS	NS	1	NS	NS	3.33572	NS	NS	NS	0	NS	NS	NS	0	NS	NS	NS	NS	NS	0	NS	NS	NS		F46A9.2		mon-2		cyn-10		gei-13						C42D4.18		let-19
col-90	1		+		+	2	Yes	0	NS	NS	NS	NS	NS	NS	1	NS	NS	NS	NS	NS	2.87627	0	NS	NS	NS	0	NS	NS	NS	NS	NS	0	NS	NS	NS		F46B6.12		mop-25.1		cyn-11		gei-17						C42D4.2		ect-2
copb-2	1	+	+	+	+	4	Yes	0	NS	NS	NS	NS	NS	NS	1	NS	NS	4.43797	NS	NS	NS	0	NS	NS	NS	0	NS	NS	NS	NS	NS	0	NS	NS	NS		F46B6.4		mop-25.2		cyn-13		gei-4						C42D4.3		let-23
copd-1	1	+	+	+	+	4	Yes	0	NS	NS	NS	NS	NS	NS	1	NS	NS	3.31843	NS	NS	NS	0	NS	NS	NS	0	NS	NS	NS	NS	NS	0	NS	NS	NS		F46B6.5		mppa-1		cyn-15		gei-8						C42D4.3		let-49
copg-1	1	+	+			2	Yes	0	NS	NS	NS	NS	NS	NS	1	NS	NS	2.02469	NS	NS	NS	0	NS	NS	NS	0	NS	NS	NS	NS	NS	0	NS	NS	NS		F46F11.1		mppb-1		cyn-16		gex-3						C43E11.12		let-60
cpi-2	1	+	+	+	+	4	Yes	0	NS	NS	NS	NS	NS	NS	1	NS	NS	TurboID only	NS	NS	NS	0	NS	NS	NS	0	NS	NS	NS	NS	NS	0	NS	NS	NS		F46H5.2		mpst-3		cyn-3		gfi-2						C43E11.9		let-70
csn-1	1	+	+	+		3	Yes	0	NS	NS	NS	NS	NS	NS	1	NS	NS	2.7783	NS	NS	NS	0	NS	NS	NS	0	NS	NS	NS	NS	NS	0	NS	NS	NS		F46H5.3		mrck-1		cyn-4		ghi-1						C43E11.9		myo-1
csn-3	1	+	+	+		3	Yes	0	NS	NS	NS	NS	NS	NS	1	NS	NS	3.45144	NS	NS	NS	0	NS	NS	NS	0	NS	NS	NS	NS	NS	0	NS	NS	NS		F46H5.7		mrp-2		cyn-5		glb-1						C44B11.6		let-92
ctc-2	1		+			1	Yes	0	NS	NS	NS	NS	NS	NS	1	NS	NS	NS	NS	2.12053	NS	0	NS	NS	NS	0	NS	NS	NS	NS	NS	0	NS	NS	NS		F47B10.9		mrp-3		cyn-6		glb-26						C44B7.10		let-268
cyc-2.1	1	+	+	+	+	4	Yes	0	NS	NS	NS	NS	NS	NS	1	NS	NS	NS	NS	3.29045	NS	0	NS	NS	NS	0	NS	NS	NS	NS	NS	0	NS	NS	NS		F47B7.2		mrp-4		cyn-7		glb-5						C44B7.12		let-363
cysl-2	1	+	+	+	+	4	Yes	0	NS	NS	NS	NS	NS	NS	1	NS	NS	NS	NS	NS	2.0167	0	NS	NS	NS	0	NS	NS	NS	NS	NS	0	NS	NS	NS		F47B8.3		mrp-5		cyn-9		glc-2						C44B7.2		let-381
cytb-5.2	1	+	+	+	+	4	Yes	0	NS	NS	NS	NS	NS	NS	1	NS	NS	NS	TurboID only	NS	NS	0	NS	NS	NS	0	NS	NS	NS	NS	NS	0	NS	NS	NS		F47G4.4		mrp-7		cyp-14A5		gld-2						C44B7.5		let-413
czw-1	1	+	+	+		3	Yes	0	NS	NS	NS	NS	NS	NS	1	NS	NS	9.23556	NS	NS	NS	0	NS	NS	NS	0	NS	NS	NS	NS	NS	0	NS	NS	NS		F48B9.1		mrpl-14		cyp-29A2		gld-4						C44B7.7		let-418
D1014.4	1	+	+			2	No	0	NS	NS	NS	NS	NS	NS	1	NS	NS	TurboID only	NS	NS	NS	0	NS	NS	NS	0	NS	NS	NS	NS	NS	0	NS	NS	NS		F48C1.5		mrpl-15		cyp-29A3		gldc-1						C44B7.7		let-502
daf-15	1	+	+	+		3	Yes	0	NS	NS	NS	NS	NS	NS	1	NS	NS	TurboID only	NS	NS	NS	0	NS	NS	NS	0	NS	NS	NS	NS	NS	0	NS	NS	NS		F48C1.6		mrpl-2		cyp-31A2		glf-1						C44B9.3		let-504
dct-6	1		+	+	+	3	No	0	NS	NS	NS	NS	NS	NS	1	NS	2.44799	NS	NS	NS	NS	0	NS	NS	NS	0	NS	NS	NS	NS	NS	0	NS	NS	NS		F48E8.2		mrpl-22		cyp-31A3		glit-1						C44C1.1		let-526
ddo-2	1	+	+	+	+	4	Yes	0	NS	NS	NS	NS	NS	NS	1	NS	NS	NS	NS	NS	3.22366	0	NS	NS	NS	0	NS	NS	NS	NS	NS	0	NS	NS	NS		F48E8.3		mrpl-37		cyp-32A1		gln-1						C44C1.1		let-607
ddx-19	1	+	+	+	+	4	Yes	0	NS	NS	NS	NS	NS	NS	1	NS	NS	5.48047	NS	NS	NS	0	NS	NS	NS	0	NS	NS	NS	NS	NS	0	NS	NS	NS		F49C12.11		mrpl-39		cyp-33A1		gln-3						C44C1.6		let-630
denn-4	1	+	+	+		3	Yes	0	NS	NS	NS	NS	NS	NS	1	NS	NS	TurboID only	NS	NS	NS	0	NS	NS	NS	0	NS	NS	NS	NS	NS	0	NS	NS	NS		F49C12.7		mrpl-4		cyp-33C3		glna-2						C44C10.11		let-711
dgk-4	1	+	+	+	+	4	Yes	0	NS	NS	NS	NS	NS	NS	1	NS	NS	TurboID only	NS	NS	NS	0	NS	NS	NS	0	NS	NS	NS	NS	NS	0	NS	NS	NS		F49C12.9		mrpl-46		cyp-33C9		glr-4						C44C10.9		let-716
dhs-17	1		+			1	Yes	0	NS	NS	NS	NS	NS	NS	1	3.85973	NS	NS	NS	NS	NS	0	NS	NS	NS	0	NS	NS	NS	NS	NS	0	NS	NS	NS		F49E2.5		mrps-11		cyp-34A2		glt-1						C44E12.1		let-721
dhs-19	1		+	+		2	Yes	0	NS	NS	NS	NS	NS	NS	1	NS	NS	TurboID only	NS	NS	NS	0	NS	NS	NS	0	NS	NS	NS	NS	NS	0	NS	NS	NS		F49H12.3		mrps-18a		cyp-34A8		glt-5						C44E12.1		let-754
dhs-9	1	+	+		+	3	Yes	0	NS	NS	NS	NS	NS	NS	1	NS	NS	2.36674	NS	NS	NS	0	NS	NS	NS	0	NS	NS	NS	NS	NS	0	NS	NS	NS		F52B11.2		mrps-18b		cyp-36A1		gly-10						C44E4.4		let-756
dig-1	1	+	+	+		3	Yes	0	NS	NS	NS	NS	NS	NS	1	NS	NS	2.25386	NS	NS	NS	0	NS	NS	NS	0	NS	NS	NS	NS	NS	0	NS	NS	NS		F52B5.3		mrps-2		cyp-42A1		gly-20						C44E4.4		let-765
dli-1	1	+	+	+		3	Yes	0	NS	NS	NS	NS	NS	NS	1	NS	NS	2.61661	NS	NS	NS	0	NS	NS	NS	0	NS	NS	NS	NS	NS	0	NS	NS	NS		F52C12.2		mrps-22		cyp-44A1		gly-3						C44E4.5		let-767
dpf-5	1	+	+	+	+	4	Yes	0	NS	NS	NS	NS	NS	NS	1	NS	NS	NS	NS	NS	TurboID only	0	NS	NS	NS	0	NS	NS	NS	NS	NS	0	NS	NS	NS		F52C12.6		mrps-30		cysl-1		gly-6						C44E4.5		let-805
dpy-10	1	+	+	+	+	4	No	0	NS	NS	NS	NS	NS	NS	1	TurboID only	NS	NS	NS	NS	NS	0	NS	NS	NS	0	NS	NS	NS	NS	NS	0	NS	NS	NS		F52G3.1		mrps-35		cysl-2		gly-8						C44F1.1		let-858
drp-1	1	+	+	+	+	4	Yes	0	NS	NS	NS	NS	NS	NS	1	NS	NS	2.93223	NS	NS	NS	0	NS	NS	NS	0	NS	NS	NS	NS	NS	0	NS	NS	NS		F52H2.7		mrps-5		cytb-5.1		gmeb-1						C44H4.4		lev-1
dyn-1	1	+	+	+	+	4	Yes	0	NS	NS	NS	NS	NS	NS	1	NS	NS	2.02539	NS	NS	NS	0	NS	NS	NS	0	NS	NS	NS	NS	NS	0	NS	NS	NS		F53A10.2		mrs-1		cytb-5.2		gob-1						C44H4.4		lev-8
ears-1	1	+	+	+	+	4	Yes	0	NS	NS	NS	NS	NS	NS	1	NS	NS	3.77401	NS	NS	NS	0	NS	NS	NS	0	NS	NS	NS	NS	NS	0	NS	NS	NS		F53B1.4		msh-2		cyy-1		gon-2						C44H9.5		lev-9
EEED8.10	1	+	+	+		3	Yes	0	NS	NS	NS	NS	NS	NS	1	NS	NS	3.84504	NS	NS	NS	0	NS	NS	NS	0	NS	NS	NS	NS	NS	0	NS	NS	NS		F53B2.8		msi-1		czw-1		got-2.2						C45B2.1		lev-11
eft-1	1					0	No	0	NS	NS	NS	NS	NS	NS	1	NS	NS	2.20901	NS	NS	NS	0	NS	NS	NS	0	NS	NS	NS	NS	NS	0	NS	NS	NS		F53B3.5		msp-10		D1005.2		gpa-12						C45B2.2		lfe-2
eif-2A	1	+	+		+	3	Yes	0	NS	NS	NS	NS	NS	NS	1	NS	NS	NS	NS	11.0911	NS	0	NS	NS	NS	0	NS	NS	NS	NS	NS	0	NS	NS	NS		F53B3.6		mspn-1		D1022.3		gpa-17						C45B2.2		lgg-1
eif-2Bgamma	1	+	+			2	Yes	0	NS	NS	NS	NS	NS	NS	1	NS	NS	TurboID only	NS	NS	NS	0	NS	NS	NS	0	NS	NS	NS	NS	NS	0	NS	NS	NS		F53C11.1		msra-1		D1022.4		gpb-2						C45B2.3		lgg-2
F07F6.8	1		+	+	+	3	No	0	NS	NS	NS	NS	NS	NS	1	NS	NS	NS	2.49448	NS	NS	0	NS	NS	NS	0	NS	NS	NS	NS	NS	0	NS	NS	NS		F53C11.3		mtch-1		D1025.10		gpd-2						C45B2.6		lgg-3
F09E5.3	1	+	+	+	+	4	Yes	0	NS	NS	NS	NS	NS	NS	1	NS	NS	NS	NS	2.66674	NS	0	NS	NS	NS	0	NS	NS	NS	NS	NS	0	NS	NS	NS		F53C11.5		mtm-3		D1037.1		gpd-3						C45B2.8		lig-1
F09F7.5	1	+	+	+	+	4	No	0	NS	NS	NS	NS	NS	NS	1	NS	NS	TurboID only	NS	NS	NS	0	NS	NS	NS	0	NS	NS	NS	NS	NS	0	NS	NS	NS		F53E10.1		mtr-4		D1043.1		gpi-1						C45E1.4		lig-4
F10A3.17	1	+	+			2	No	0	NS	NS	NS	NS	NS	NS	1	NS	NS	NS	2.19958	NS	NS	0	NS	NS	NS	0	NS	NS	NS	NS	NS	0	NS	NS	NS		F53E10.6		mtx-1		D1044.6		grd-1						C45E5.1		lim-4
F17A9.4	1	+	+	+	+	4	No	0	NS	NS	NS	NS	NS	NS	1	NS	NS	TurboID only	NS	NS	NS	0	NS	NS	NS	0	NS	NS	NS	NS	NS	0	NS	NS	NS		F53F1.2		mtx-2		D1046.2		grd-11						C45G7.13		lim-6
F17A9.5	1	+	+	+	+	4	No	0	NS	NS	NS	NS	NS	NS	1	NS	NS	TurboID only	NS	NS	NS	0	NS	NS	NS	0	NS	NS	NS	NS	NS	0	NS	NS	NS		F53F1.3		mua-3		D1053.4		grd-14						C45G7.4		lim-7
F20D6.6	1					0	No	0	NS	NS	NS	NS	NS	NS	1	NS	NS	NS	NS	4.46549	NS	0	NS	NS	NS	0	NS	NS	NS	NS	NS	0	NS	NS	NS		F53F4.10		mup-2		D1054.10		grd-2						C45G9.13		lin-1
F21D5.7	1	+	+	+	+	4	Yes	0	NS	NS	NS	NS	NS	NS	1	NS	NS	4.69589	NS	NS	NS	0	NS	NS	NS	0	NS	NS	NS	NS	NS	0	NS	NS	NS		F53F4.11		mvb-12		D1054.11		grd-5						C45G9.5		lin-2
F22B8.7	1	+	+	+		3	Yes	0	NS	NS	NS	NS	NS	NS	1	NS	NS	2.32495	NS	NS	NS	0	NS	NS	NS	0	NS	NS	NS	NS	NS	0	NS	NS	NS		F53F4.12		mvk-1		D1054.3		grd-6						C45G9.5		lin-7
F23D12.11	1	+	+	+		3	No	0	NS	NS	NS	NS	NS	NS	1	NS	NS	NS	TurboID only	NS	NS	0	NS	NS	NS	0	NS	NS	NS	NS	NS	0	NS	NS	NS		F53F8.5		mvk-1		D1069.3		grh-1						C45G9.7		lin-9
F31D4.2	1		+	+		2	Yes	0	NS	NS	NS	NS	NS	NS	1	NS	NS	NS	NS	NS	TurboID only	0	NS	NS	NS	0	NS	NS	NS	NS	NS	0	NS	NS	NS		F53G12.4		myo-2		D1081.7		grl-10						C46A5.1		lin-10
F32B5.6	1		+	+	+	3	No	0	NS	NS	NS	NS	NS	NS	1	2.43919	NS	NS	NS	NS	NS	0	NS	NS	NS	0	NS	NS	NS	NS	NS	0	NS	NS	NS		F53H1.1		myo-3		D1081.9		grl-16						C46A5.4		lin-11
F36A2.14	1		+	+		2	No	0	NS	NS	NS	NS	NS	NS	1	2.08219	NS	NS	NS	NS	NS	0	NS	NS	NS	0	NS	NS	NS	NS	NS	0	NS	NS	NS		F53H1.4		myo-5		D1086.10		grl-21						C46A5.6		lin-12
F37B4.10	1					0	No	0	NS	NS	NS	NS	NS	NS	1	NS	TurboID only	NS	NS	NS	NS	0	NS	NS	NS	0	NS	NS	NS	NS	NS	0	NS	NS	NS		F53H2.1		nac-1		D1086.11		grl-4						C46C2.2		lin-17
F38A1.8	1	+	+	+		3	Yes	0	NS	NS	NS	NS	NS	NS	1	NS	NS	10.379	NS	NS	NS	0	NS	NS	NS	0	NS	NS	NS	NS	NS	0	NS	NS	NS		F53H2.3		nap-1		D1086.3		grl-5						C46C2.2		lin-18
F39B2.3	1	+	+	+		3	Yes	0	NS	NS	NS	NS	NS	NS	1	NS	NS	2.92027	NS	NS	NS	0	NS	NS	NS	0	NS	NS	NS	NS	NS	0	NS	NS	NS		F54A3.2		nas-11		D1086.6		grl-7						C46C2.5		lin-22
F40F8.11	1	+	+	+		3	No	0	NS	NS	NS	NS	NS	NS	1	2.9926	NS	NS	NS	NS	NS	0	NS	NS	NS	0	NS	NS	NS	NS	NS	0	NS	NS	NS		F54A3.5		nbet-1		D1086.8		grsp-2						C46C2.7		lin-23
F41H10.3	1		+	+	+	3	No	0	NS	NS	NS	NS	NS	NS	1	NS	2.13362	NS	NS	NS	NS	0	NS	NS	NS	0	NS	NS	NS	NS	NS	0	NS	NS	NS		F54B3.1		ncbp-1		D2005.3		grsp-4						C46F11.4		lin-28
F42A9.7	1					0	No	0	NS	NS	NS	NS	NS	NS	1	3.36452	NS	NS	NS	NS	NS	0	NS	NS	NS	0	NS	NS	NS	NS	NS	0	NS	NS	NS		F54C8.4		nck-1		D2005.4		gsp-1						C46F11.4		lin-29
F42C5.9	1		+	+		2	Yes	0	NS	NS	NS	NS	NS	NS	1	NS	NS	2.01321	NS	NS	NS	0	NS	NS	NS	0	NS	NS	NS	NS	NS	0	NS	NS	NS		F54C8.6		ncs-2		D2013.6		gsp-2						C46F11.6		lin-31
F42H10.3	1	+	+	+		3	Yes	0	NS	NS	NS	NS	NS	NS	1	NS	NS	TurboID only	NS	NS	NS	0	NS	NS	NS	0	NS	NS	NS	NS	NS	0	NS	NS	NS		F54C8.7		ncx-1		D2023.1		gspd-1						C46G7.2		lin-32
F52B5.3	1	+	+	+		3	Yes	0	NS	NS	NS	NS	NS	NS	1	NS	2.44426	NS	NS	NS	NS	0	NS	NS	NS	0	NS	NS	NS	NS	NS	0	NS	NS	NS		F54C9.11		ncx-2		D2023.4		gsr-1						C46G7.2		lin-35
F53F1.2	1	+	+	+	+	4	Yes	0	NS	NS	NS	NS	NS	NS	1	NS	NS	3.18281	NS	NS	NS	0	NS	NS	NS	0	NS	NS	NS	NS	NS	0	NS	NS	NS		F54C9.3		nd1		D2023.6		gss-1						C46H11.2		lin-39
F53F4.11	1	+	+	+	+	4	Yes	0	NS	NS	NS	NS	NS	NS	1	3.68509	NS	NS	NS	NS	NS	0	NS	NS	NS	0	NS	NS	NS	NS	NS	0	NS	NS	NS		F54C9.9		nd4		D2024.5		gst-12						C46H3.2		lin-40
F54F2.9	1	+	+			2	Yes	0	NS	NS	NS	NS	NS	NS	1	NS	NS	TurboID only	NS	NS	NS	0	NS	NS	NS	0	NS	NS	NS	NS	NS	0	NS	NS	NS		F54D1.6		nd5		D2030.11		gst-20						C47B2.2		lin-41
F55G1.6	1		+	+		2	No	0	NS	NS	NS	NS	NS	NS	1	NS	TurboID only	NS	NS	NS	NS	0	NS	NS	NS	0	NS	NS	NS	NS	NS	0	NS	NS	NS		F54D5.12		ndk-1		D2030.2		gst-26						C47B2.2		lin-44
F56C9.3	1		+	+		2	No	0	NS	NS	NS	NS	NS	NS	1	NS	TurboID only	NS	NS	NS	NS	0	NS	NS	NS	0	NS	NS	NS	NS	NS	0	NS	NS	NS		F54D8.6		nduf-5		D2030.4		gst-27						C47B2.9		lin-45
fbp-1	1	+	+	+		3	Yes	0	NS	NS	NS	NS	NS	NS	1	NS	NS	2.56828	NS	NS	NS	0	NS	NS	NS	0	NS	NS	NS	NS	NS	0	NS	NS	NS		F54F2.7		nduf-7		D2030.7		gst-39						C47D12.2		lin-48
fbxa-115	1	+	+			2	No	0	NS	NS	NS	NS	NS	NS	1	NS	NS	6.58781	NS	NS	NS	0	NS	NS	NS	0	NS	NS	NS	NS	NS	0	NS	NS	NS		F54F2.9		ndx-4		D2045.2		gst-40						C47D12.2		lin-49
fbxa-156	1					0	No	0	NS	NS	NS	NS	NS	NS	1	NS	NS	NS	2.30552	NS	NS	0	NS	NS	NS	0	NS	NS	NS	NS	NS	0	NS	NS	NS		F54F7.3		ndx-9		D2062.6		gst-5						C47D12.5		lin-52
fbxa-4	1					0	No	0	NS	NS	NS	NS	NS	NS	1	NS	NS	NS	2.14376	NS	NS	0	NS	NS	NS	0	NS	NS	NS	NS	NS	0	NS	NS	NS		F55A11.6		nekl-3		D2085.3		gst-7						C47E12.2		lin-53
fbxc-50	1					0	No	0	NS	NS	NS	NS	NS	NS	1	NS	NS	NS	2.27022	NS	NS	0	NS	NS	NS	0	NS	NS	NS	NS	NS	0	NS	NS	NS		F55A11.7		nep-1		D2085.4		gst-8						C47E12.7		lin-54
fecl-1	1	+	+	+		3	No	0	NS	NS	NS	NS	NS	NS	1	NS	NS	NS	NS	NS	2.45275	0	NS	NS	NS	0	NS	NS	NS	NS	NS	0	NS	NS	NS		F55A12.5		nep-17		D2092.4		gtbp-1						C47E12.7		lin-59
fgt-1	1	+	+	+		3	No	0	NS	NS	NS	NS	NS	NS	1	NS	NS	4.09936	NS	NS	NS	0	NS	NS	NS	0	NS	NS	NS	NS	NS	0	NS	NS	NS		F55B11.2		nex-1		D2096.12		gtf-2A2						C47E8.11		lin-61
fib-1	1	+	+	+	+	4	Yes	0	NS	NS	NS	NS	NS	NS	1	NS	NS	NS	NS	NS	2.02315	0	NS	NS	NS	0	NS	NS	NS	NS	NS	0	NS	NS	NS		F55C10.5		nex-2		D2096.7		gtf-2E2						C47E8.4		lip-1
fln-1	1	+	+	+		3	Yes	0	NS	NS	NS	NS	NS	NS	1	NS	NS	2.27285	NS	NS	NS	0	NS	NS	NS	0	NS	NS	NS	NS	NS	0	NS	NS	NS		F55D12.1		nex-3		dab-1		gtf-2H2C						C47G2.3		lis-1
frm-1	1	+	+	+	+	4	Yes	0	NS	NS	NS	NS	NS	NS	1	2.43564	NS	NS	NS	NS	NS	0	NS	NS	NS	0	NS	NS	NS	NS	NS	0	NS	NS	NS		F55D12.2		ngp-1		dad-1		gtf-2H5						C47G2.4		lit-1
garr-1	1		+			1	Yes	0	NS	NS	NS	NS	NS	NS	1	NS	NS	NS	NS	NS	3.606	0	NS	NS	NS	0	NS	NS	NS	NS	NS	0	NS	NS	NS		F55F10.1		nhr-49		daf-1		gur-4						C48A7.2		lmn-1
gcn-1	1	+	+	+		3	Yes	0	NS	NS	NS	NS	NS	NS	1	NS	NS	2.85067	NS	NS	NS	0	NS	NS	NS	0	NS	NS	NS	NS	NS	0	NS	NS	NS		F55F8.2		nhx-9		daf-12		H03E18.1						C48B4.1		lon-1
gcs-1	1	+	+	+	+	4	Yes	0	NS	NS	NS	NS	NS	NS	1	NS	NS	3.47858	NS	NS	NS	0	NS	NS	NS	0	NS	NS	NS	NS	NS	0	NS	NS	NS		F55F8.3		nit-1		daf-14		H06H21.11						C48B4.10		lon-3
gdi-1	1	+	+	+	+	4	Yes	0	NS	NS	NS	NS	NS	NS	1	NS	NS	2.19984	NS	NS	NS	0	NS	NS	NS	0	NS	NS	NS	NS	NS	0	NS	NS	NS		F55G1.15		nkb-1		daf-15		H10E21.4						C48B4.6		lov-1
gid-7	1		+			1	Yes	0	NS	NS	NS	NS	NS	NS	1	2.13702	NS	NS	NS	NS	NS	0	NS	NS	NS	0	NS	NS	NS	NS	NS	0	NS	NS	NS		F55G1.9		nkb-3		daf-16		H14A12.5						C48B4.7		lpd-2
glna-1	1	+	+	+		3	Yes	0	NS	NS	NS	NS	NS	NS	1	NS	NS	NS	NS	10.2067	NS	0	NS	NS	NS	0	NS	NS	NS	NS	NS	0	NS	NS	NS		F55H12.4		nmt-1		daf-18		H14N18.4						C48B4.9		lpd-3
glp-4	1	+	+	+		3	Yes	0	NS	NS	NS	NS	NS	NS	1	NS	NS	3.10286	NS	NS	NS	0	NS	NS	NS	0	NS	NS	NS	NS	NS	0	NS	NS	NS		F56A11.5		nmy-1		daf-19		H19M22.3						C48B6.10		lpd-5
gop-2	1	+	+			2	Yes	0	NS	NS	NS	NS	NS	NS	1	NS	NS	TurboID only	NS	NS	NS	0	NS	NS	NS	0	NS	NS	NS	NS	NS	0	NS	NS	NS		F56A8.3		noah-1		daf-2		H19N07.3						C48B6.2		lpd-6
gpd-2	1	+	+	+	+	4	Yes	0	NS	NS	NS	NS	NS	NS	1	NS	NS	4.53625	NS	NS	NS	0	NS	NS	NS	0	NS	NS	NS	NS	NS	0	NS	NS	NS		F56B3.4		noah-2		daf-21		H23N18.5						C48B6.3		lpd-7
gpx-2	1	+	+	+		3	Yes	0	NS	NS	NS	NS	NS	NS	1	NS	NS	4.02726	NS	NS	NS	0	NS	NS	NS	0	NS	NS	NS	NS	NS	0	NS	NS	NS		F56C11.3		nol-1		daf-25		H24G06.1						C48B6.4		nfu-1
gspd-1	1	+	+	+	+	4	Yes	0	NS	NS	NS	NS	NS	NS	1	NS	NS	2.89387	NS	NS	NS	0	NS	NS	NS	0	NS	NS	NS	NS	NS	0	NS	NS	NS		F56C3.4		nol-5		daf-28		H25P06.5						C48D1.1		lpl-1
gsr-1	1	+	+	+	+	4	Yes	0	NS	NS	NS	NS	NS	NS	1	NS	NS	NS	NS	NS	2.23303	0	NS	NS	NS	0	NS	NS	NS	NS	NS	0	NS	NS	NS		F56C9.10		nol-6		daf-3		H28G03.1						C48E7.1		lrk-1
gst-28	1	+	+	+		3	Yes	0	NS	NS	NS	NS	NS	NS	1	NS	NS	2.59332	NS	NS	NS	0	NS	NS	NS	0	NS	NS	NS	NS	NS	0	NS	NS	NS		F56D2.2		nol-9		daf-4		H28G03.2						C48E7.1		lrp-1
gst-36	1	+	+	+		3	Yes	0	NS	NS	NS	NS	NS	NS	1	NS	NS	2.00444	NS	NS	NS	0	NS	NS	NS	0	NS	NS	NS	NS	NS	0	NS	NS	NS		F56D2.5		nos-1		daf-5		H28O16.1						C49A9.5		lrp-2
hbs-1	1		+			1	Yes	0	NS	NS	NS	NS	NS	NS	1	NS	NS	5.18089	NS	NS	NS	0	NS	NS	NS	0	NS	NS	NS	NS	NS	0	NS	NS	NS		F56D3.1		npl-4.1		daf-7		H32C10.1						C49A9.9		lars-1
hil-1	1	+	+	+		3	Yes	0	NS	NS	NS	NS	NS	NS	1	TurboID only	NS	NS	NS	NS	NS	0	NS	NS	NS	0	NS	NS	NS	NS	NS	0	NS	NS	NS		F56D5.3		npp-10		daf-8		H34C03.2						C49A9.9		lars-2
him-4	1	+	+	+		3	Yes	0	NS	NS	NS	NS	NS	NS	1	NS	NS	NS	2.04002	NS	NS	0	NS	NS	NS	0	NS	NS	NS	NS	NS	0	NS	NS	NS		F56E10.1		npp-11		dagl-2		H40L08.1						C49C3.4		lrx-1
hxk-2	1	+	+	+		3	Yes	0	NS	NS	NS	NS	NS	NS	1	NS	NS	2.33221	NS	NS	NS	0	NS	NS	NS	0	NS	NS	NS	NS	NS	0	NS	NS	NS		F57B10.8		npp-12		dao-2		H40L08.3						C49C3.6		lsm-1
hyl-1	1		+	+		2	Yes	0	NS	NS	NS	NS	NS	NS	1	NS	NS	NS	2.36489	NS	NS	0	NS	NS	NS	0	NS	NS	NS	NS	NS	0	NS	NS	NS		F57B7.2		npp-13		dao-3		H41C03.1						C49C3.7		lsm-3
iars-1	1	+	+	+	+	4	Yes	0	NS	NS	NS	NS	NS	NS	1	NS	NS	4.21841	NS	NS	NS	0	NS	NS	NS	0	NS	NS	NS	NS	NS	0	NS	NS	NS		F57B9.1		npp-15		dao-5		H42K12.3						C49F5.7		lsm-4
iffb-1	1	+	+	+		3	Yes	0	NS	NS	NS	NS	NS	NS	1	NS	2.11492	NS	NS	NS	NS	0	NS	NS	NS	0	NS	NS	NS	NS	NS	0	NS	NS	NS		F57B9.3		npp-16		dapk-1		haao-1						C49F5.7		lsm-5
ima-3	1	+	+	+	+	4	Yes	0	NS	NS	NS	NS	NS	NS	1	NS	NS	3.5108	NS	NS	NS	0	NS	NS	NS	0	NS	NS	NS	NS	NS	0	NS	NS	NS		F57C12.2		npp-17		dars-1		haf-2						C49F8.1		lsm-6
K02C4.3	1	+	+	+	+	4	Yes	0	NS	NS	NS	NS	NS	NS	1	NS	NS	3.67336	NS	NS	NS	0	NS	NS	NS	0	NS	NS	NS	NS	NS	0	NS	NS	NS		F57C9.4		npp-18		daz-1		haly-1						C49F8.3		lsm-7
K04C2.2	1	+	+	+	+	4	No	0	NS	NS	NS	NS	NS	NS	1	2.22052	NS	NS	NS	NS	NS	0	NS	NS	NS	0	NS	NS	NS	NS	NS	0	NS	NS	NS		F57F5.1		npp-19		dbl-1		hars-1						C49G7.10		lsm-8
K05C4.2	1	+	+	+	+	4	Yes	0	NS	NS	NS	NS	NS	NS	1	NS	NS	NS	2.2224	NS	NS	0	NS	NS	NS	0	NS	NS	NS	NS	NS	0	NS	NS	NS		F58A6.1		npp-20		dbn-1		hat-1						C49G7.12		lst-2
klp-12	1	+	+	+	+	4	Yes	0	NS	NS	NS	NS	NS	NS	1	NS	NS	5.28389	NS	NS	NS	0	NS	NS	NS	0	NS	NS	NS	NS	NS	0	NS	NS	NS		F58B3.4		npp-22		dbr-1		hbl-1						C49G7.3		ccar-1
lbp-1	1		+	+		2	No	0	NS	NS	NS	NS	NS	NS	1	NS	NS	NS	NS	NS	TurboID only	0	NS	NS	NS	0	NS	NS	NS	NS	NS	0	NS	NS	NS		F58B3.6		npp-3		dbt-1		hcp-4						C49G9.2		lst-4
ldh-1	1	+	+	+	+	4	Yes	0	NS	NS	NS	NS	NS	NS	1	NS	NS	2.8481	NS	NS	NS	0	NS	NS	NS	0	NS	NS	NS	NS	NS	0	NS	NS	NS		F58B4.5		npp-5		dcaf-1		hecd-1						C49H3.12		ltd-1
lec-8	1	+	+	+		3	Yes	0	NS	NS	NS	NS	NS	NS	1	NS	2.09798	NS	NS	NS	NS	0	NS	NS	NS	0	NS	NS	NS	NS	NS	0	NS	NS	NS		F58F12.1		npp-6		dcap-1		hel-1						C49H3.3		mab-3
lfi-1	1	+	+	+	+	4	Yes	0	NS	NS	NS	NS	NS	NS	1	NS	NS	7.99279	NS	NS	NS	0	NS	NS	NS	0	NS	NS	NS	NS	NS	0	NS	NS	NS		F59A2.5		npp-7		dcap-2		henn-1						C49H3.4		mab-5
lipl-5	1		+	+		2	Yes	0	NS	NS	NS	NS	NS	NS	1	NS	NS	NS	TurboID only	NS	NS	0	NS	NS	NS	0	NS	NS	NS	NS	NS	0	NS	NS	NS		F59A6.4		npp-8		dcar-1		herc-1						C49H3.6		mab-9
lir-2	1					0	No	0	NS	NS	NS	NS	NS	NS	1	NS	TurboID only	NS	NS	NS	NS	0	NS	NS	NS	0	NS	NS	NS	NS	NS	0	NS	NS	NS		F59A6.5		npp-8		dcn-1		hex-5						C49H3.9		mab-10
luc-7l3	1	+	+			2	Yes	0	NS	NS	NS	NS	NS	NS	1	NS	NS	NS	TurboID only	NS	NS	0	NS	NS	NS	0	NS	NS	NS	NS	NS	0	NS	NS	NS		F59B1.2		npp-9		dcp-66		hgap-1						C50A2.3		mab-20
M04C9.3	1	+	+			2	Yes	0	NS	NS	NS	NS	NS	NS	1	NS	NS	2.46246	NS	NS	NS	0	NS	NS	NS	0	NS	NS	NS	NS	NS	0	NS	NS	NS		F59B1.8		nra-2		dcr-1		hgap-2						C50B6.3		mab-21
M106.3	1	+	+	+	+	4	Yes	0	NS	NS	NS	NS	NS	NS	1	NS	NS	2.46605	NS	NS	NS	0	NS	NS	NS	0	NS	NS	NS	NS	NS	0	NS	NS	NS		F59B10.4		nra-4		dcs-1		hgo-1						C50B8.1		mac-1
mak-2	1	+	+	+		3	Yes	0	NS	NS	NS	NS	NS	NS	1	NS	NS	7.66933	NS	NS	NS	0	NS	NS	NS	0	NS	NS	NS	NS	NS	0	NS	NS	NS		F59C12.3		nrs-1		dct-1		hgrs-1						C50B8.6		mag-1
math-14	1					0	No	0	NS	NS	NS	NS	NS	NS	1	NS	2.22746	NS	NS	NS	NS	0	NS	NS	NS	0	NS	NS	NS	NS	NS	0	NS	NS	NS		F59C6.5		nsf-1		dct-16		hhat-1						C50C3.1		mai-1
max-2	1	+	+	+	+	4	Yes	0	NS	NS	NS	NS	NS	NS	1	NS	NS	TurboID only	NS	NS	NS	0	NS	NS	NS	0	NS	NS	NS	NS	NS	0	NS	NS	NS		F59D12.5		nst-1		dct-18		hhat-2						C50D2.1		map-1
mbf-1	1	+	+	+	+	4	Yes	0	NS	NS	NS	NS	NS	NS	1	NS	NS	NS	NS	NS	TurboID only	0	NS	NS	NS	0	NS	NS	NS	NS	NS	0	NS	NS	NS		F59E12.17		nstp-4		dct-6		hif-1						C50D2.10		map-2
mboa-2	1		+	+		2	Yes	0	NS	NS	NS	NS	NS	NS	1	NS	NS	NS	2.26385	NS	NS	0	NS	NS	NS	0	NS	NS	NS	NS	NS	0	NS	NS	NS		F59E12.9		nstp-5		ddb-1		hil-3						C50D2.5		mat-1
mca-3	1	+	+	+		3	Yes	0	NS	NS	NS	NS	NS	NS	1	NS	NS	2.3923	NS	NS	NS	0	NS	NS	NS	0	NS	NS	NS	NS	NS	0	NS	NS	NS		faah-3		nsy-4		ddl-1		hint-1						C50D2.5		apc-1
mct-4	1	+	+	+		3	Yes	0	NS	NS	NS	NS	NS	NS	1	NS	NS	8.98738	NS	NS	NS	0	NS	NS	NS	0	NS	NS	NS	NS	NS	0	NS	NS	NS		faah-4		ntl-3		ddl-2		hir-1						C50D2.7		mat-3
mct-6	1	+	+	+	+	4	Yes	0	NS	NS	NS	NS	NS	NS	1	NS	NS	2.13421	NS	NS	NS	0	NS	NS	NS	0	NS	NS	NS	NS	NS	0	NS	NS	NS		fah-1		ntl-4		ddl-3		his-24						C50D2.7		mau-2
mec-2	1		+			1	Yes	0	NS	NS	NS	NS	NS	NS	1	3.0082	NS	NS	NS	NS	NS	0	NS	NS	NS	0	NS	NS	NS	NS	NS	0	NS	NS	NS		fahd-1		ntl-9		ddo-1		his-35						C50D2.8		mau-8
misc-1	1		+	+		2	Yes	0	NS	NS	NS	NS	NS	NS	1	NS	NS	2.34958	NS	NS	NS	0	NS	NS	NS	0	NS	NS	NS	NS	NS	0	NS	NS	NS		far-2		nucb-1		ddo-2		his-41						C50D2.9		max-1
mnp-1	1					0	No	0	NS	NS	NS	NS	NS	NS	1	NS	NS	NS	NS	NS	TurboID only	0	NS	NS	NS	0	NS	NS	NS	NS	NS	0	NS	NS	NS		far-7		nud-1		ddo-3		hke-4.2						C50E3.5		max-2
mrpl-35	1		+			1	Yes	0	NS	NS	NS	NS	NS	NS	1	5.18376	NS	NS	NS	NS	NS	0	NS	NS	NS	0	NS	NS	NS	NS	NS	0	NS	NS	NS		fard-1		nuo-1		ddp-1		hlh-11						C50F2.2		mbf-1
mvk-1	1	+	+	+		3	Yes	0	NS	NS	NS	NS	NS	NS	1	NS	NS	2.37183	NS	NS	NS	0	NS	NS	NS	0	NS	NS	NS	NS	NS	0	NS	NS	NS		farl-11		nuo-4		ddr-1		hlh-30						C50F2.3		mbk-1
nars-1	1	+	+	+		3	Yes	0	NS	NS	NS	NS	NS	NS	1	NS	NS	2.8691	NS	NS	NS	0	NS	NS	NS	0	NS	NS	NS	NS	NS	0	NS	NS	NS		fars-1		nuo-5		ddx-15		hmbx-1						C50F2.3		mbk-2
nas-20	1		+			1	Yes	0	NS	NS	NS	NS	NS	NS	1	NS	NS	NS	TurboID only	NS	NS	0	NS	NS	NS	0	NS	NS	NS	NS	NS	0	NS	NS	NS		fars-3		nuo-6		ddx-17		hmg-1.2						C50F2.4		mca-1
nath-10	1	+	+	+	+	4	Yes	0	NS	NS	NS	NS	NS	NS	1	2.19056	NS	NS	NS	NS	NS	0	NS	NS	NS	0	NS	NS	NS	NS	NS	0	NS	NS	NS		fasn-1		nxf-1		ddx-19		hmgs-1						C50F4.1		mca-3
ncl-1	1	+	+	+	+	4	Yes	0	NS	NS	NS	NS	NS	NS	1	NS	2.14846	NS	NS	NS	NS	0	NS	NS	NS	0	NS	NS	NS	NS	NS	0	NS	NS	NS		fat-1		nxt-1		ddx-23		hmp-1						C50F4.1		mcm-2
nduf-6	1	+	+	+		3	Yes	0	NS	NS	NS	NS	NS	NS	1	NS	TurboID only	NS	NS	NS	NS	0	NS	NS	NS	0	NS	NS	NS	NS	NS	0	NS	NS	NS		fat-2		oac-14		ddx-27		hmp-2						C50F4.12		mcm-3
ngp-1	1	+	+	+	+	4	Yes	0	NS	NS	NS	NS	NS	NS	1	2.95304	NS	NS	NS	NS	NS	0	NS	NS	NS	0	NS	NS	NS	NS	NS	0	NS	NS	NS		fat-4		oac-46		deb-1		hog-1						C50F4.16		mcm-4
nhr-35	1	+	+	+	+	4	Yes	0	NS	NS	NS	NS	NS	NS	1	2.7835	NS	NS	NS	NS	NS	0	NS	NS	NS	0	NS	NS	NS	NS	NS	0	NS	NS	NS		fat-6		obr-1		del-5		hpd-1						C50F4.16		mcm-5
nhr-41	1	+	+	+	+	4	Yes	0	NS	NS	NS	NS	NS	NS	1	NS	TurboID only	NS	NS	NS	NS	0	NS	NS	NS	0	NS	NS	NS	NS	NS	0	NS	NS	NS		fbp-1		obr-4		del-6		hpk-1						C50F4.4		mcm-6
nhr-7	1					0	No	0	NS	NS	NS	NS	NS	NS	1	NS	NS	NS	NS	4.00073	NS	0	NS	NS	NS	0	NS	NS	NS	NS	NS	0	NS	NS	NS		fbxa-105		ocrl-1		denn-4		hpo-18						C50F4.8		mcm-7
nhr-80	1	+	+	+		3	No	0	NS	NS	NS	NS	NS	NS	1	NS	TurboID only	NS	NS	NS	NS	0	NS	NS	NS	0	NS	NS	NS	NS	NS	0	NS	NS	NS		fbxa-115		odc-1		dep-1		hpo-27						C50F7.4		mdf-1
nit-1	1	+	+			2	No	0	NS	NS	NS	NS	NS	NS	1	NS	NS	TurboID only	NS	NS	NS	0	NS	NS	NS	0	NS	NS	NS	NS	NS	0	NS	NS	NS		fbxa-136		odr-4		deps-1		hpo-4						C50F7.5		mdf-2
nlp-26	1		+	+	+	3	No	0	NS	NS	NS	NS	NS	NS	1	NS	NS	2.27742	NS	NS	NS	0	NS	NS	NS	0	NS	NS	NS	NS	NS	0	NS	NS	NS		fbxa-151		ogt-1		dex-1		hpo-5						C51E3.6		mdh-2
nnt-1	1		+			1	Yes	0	NS	NS	NS	NS	NS	NS	1	2.40211	NS	NS	NS	NS	NS	0	NS	NS	NS	0	NS	NS	NS	NS	NS	0	NS	NS	NS		fbxa-153		oig-2		dgk-1		hpo-9						C51E3.9		mdl-1
npl-4.1	1	+	+	+		3	Yes	0	NS	NS	NS	NS	NS	NS	1	NS	NS	2.40611	NS	NS	NS	0	NS	NS	NS	0	NS	NS	NS	NS	NS	0	NS	NS	NS		fbxa-158		ora-1		dgk-2		hpr-9						C52A10.1		mdt-6
npp-10	1	+	+	+	+	4	Yes	0	NS	NS	NS	NS	NS	NS	1	NS	NS	2.5649	NS	NS	NS	0	NS	NS	NS	0	NS	NS	NS	NS	NS	0	NS	NS	NS		fbxa-19		orai-1		dgk-4		hrdl-1						C52A10.1		mec-1
npp-11	1	+	+	+		3	Yes	0	NS	NS	NS	NS	NS	NS	1	NS	NS	NS	TurboID only	NS	NS	0	NS	NS	NS	0	NS	NS	NS	NS	NS	0	NS	NS	NS		fbxa-26		osm-11		dgn-1		hrg-2						C52B9.4		mec-2
npp-4	1	+	+	+		3	Yes	0	NS	NS	NS	NS	NS	NS	1	NS	NS	3.24923	NS	NS	NS	0	NS	NS	NS	0	NS	NS	NS	NS	NS	0	NS	NS	NS		fbxa-64		ostd-1		dgtr-1		hrg-3						C52B9.4		mec-4
nubp-1	1	+	+	+	+	4	Yes	0	NS	NS	NS	NS	NS	NS	1	NS	NS	4.55831	NS	NS	NS	0	NS	NS	NS	0	NS	NS	NS	NS	NS	0	NS	NS	NS		fbxa-65		otub-1		DH11.5		hrp-1						C52B9.8		mec-5
obr-4	1	+	+	+	+	4	Yes	0	NS	NS	NS	NS	NS	NS	1	NS	NS	3.01697	NS	NS	NS	0	NS	NS	NS	0	NS	NS	NS	NS	NS	0	NS	NS	NS		fbxa-72		oxi-1		dhc-1		hrp-2						C52D10.12		mec-6
oxy-5	1		+	+		2	No	0	NS	NS	NS	NS	NS	NS	1	NS	NS	3.13464	NS	NS	NS	0	NS	NS	NS	0	NS	NS	NS	NS	NS	0	NS	NS	NS		fbxb-29		paa-1		dhhc-14		hrpf-1						C52D10.3		mec-7
pac-1	1		+	+	+	3	Yes	0	NS	NS	NS	NS	NS	NS	1	2.61734	NS	NS	NS	NS	NS	0	NS	NS	NS	0	NS	NS	NS	NS	NS	0	NS	NS	NS		fbxb-33		pab-1		dhhc-2		hrpk-1						C52E12.1		mec-8
pals-26	1	+	+			2	No	0	NS	NS	NS	NS	NS	NS	1	NS	NS	TurboID only	NS	NS	NS	0	NS	NS	NS	0	NS	NS	NS	NS	NS	0	NS	NS	NS		fbxb-60		pab-2		dhhc-4		hrpu-1						C52E12.1		mec-9
parp-1	1		+	+		2	Yes	0	NS	NS	NS	NS	NS	NS	1	NS	2.43277	NS	NS	NS	NS	0	NS	NS	NS	0	NS	NS	NS	NS	NS	0	NS	NS	NS		fbxb-81		pabp-2		dhhc-6		hsp-1						C52E4.5		mec-10
pars-1	1	+	+	+	+	4	Yes	0	NS	NS	NS	NS	NS	NS	1	NS	NS	2.20473	NS	NS	NS	0	NS	NS	NS	0	NS	NS	NS	NS	NS	0	NS	NS	NS		fbxc-38		pad-1		dhhc-7		hsp-110						C52G5.2		mec-12
pdzd-8	1	+	+			2	Yes	0	NS	NS	NS	NS	NS	NS	1	NS	NS	TurboID only	NS	NS	NS	0	NS	NS	NS	0	NS	NS	NS	NS	NS	0	NS	NS	NS		fbxc-40		paf-2		dhhc-8		hsp-3						C52G5.2		mec-15
pgk-1	1	+	+	+	+	4	Yes	0	NS	NS	NS	NS	NS	NS	1	NS	NS	2.2771	NS	NS	NS	0	NS	NS	NS	0	NS	NS	NS	NS	NS	0	NS	NS	NS		fbxc-54		pah-1		dhhc-9		hsp-4						C53A5.13		mec-17
phm-2	1	+	+			2	Yes	0	NS	NS	NS	NS	NS	NS	1	6.09827	NS	NS	NS	NS	NS	0	NS	NS	NS	0	NS	NS	NS	NS	NS	0	NS	NS	NS		fbxc-7		pak-1		dhod-1		hsp-43						C53A5.13		mef-2
plx-1	1	+	+	+		3	Yes	0	NS	NS	NS	NS	NS	NS	1	NS	NS	TurboID only	NS	NS	NS	0	NS	NS	NS	0	NS	NS	NS	NS	NS	0	NS	NS	NS		fcho-1		pam-1		dhp-1		hsp-6						C53A5.16		mei-1
pnk-1	1	+	+	+		3	Yes	0	NS	NS	NS	NS	NS	NS	1	NS	NS	2.87827	NS	NS	NS	0	NS	NS	NS	0	NS	NS	NS	NS	NS	0	NS	NS	NS		fcp-1		par-1		dhrs-4		hsp-60						C53A5.6		mek-1
ppat-1	1		+			1	Yes	0	NS	NS	NS	NS	NS	NS	1	NS	NS	NS	TurboID only	NS	NS	0	NS	NS	NS	0	NS	NS	NS	NS	NS	0	NS	NS	NS		fecl-1		par-5		dhs-12		hsp-90						C53B4.4		mek-2
ppm-2	1	+	+	+		3	Yes	0	NS	NS	NS	NS	NS	NS	1	NS	NS	2.40627	NS	NS	NS	0	NS	NS	NS	0	NS	NS	NS	NS	NS	0	NS	NS	NS		fem-1		pars-1		dhs-13		hsr-9						C53B7.2		mel-11
prdx-2	1	+	+	+	+	4	Yes	0	NS	NS	NS	NS	NS	NS	1	NS	NS	NS	NS	7.45881	NS	0	NS	NS	NS	0	NS	NS	NS	NS	NS	0	NS	NS	NS		fgt-1		pars-2		dhs-18		htz-1						C53B7.3		mel-26
pro-3	1	+	+	+		3	Yes	0	NS	NS	NS	NS	NS	NS	1	3.26979	NS	NS	NS	NS	NS	0	NS	NS	NS	0	NS	NS	NS	NS	NS	0	NS	NS	NS		fhod-1		pas-1		dhs-19		hum-1						C53C9.2		mel-28
prpf-4	1	+	+	+		3	Yes	0	NS	NS	NS	NS	NS	NS	1	2.3499	NS	NS	NS	NS	NS	0	NS	NS	NS	0	NS	NS	NS	NS	NS	0	NS	NS	NS		fib-1		pas-3		dhs-21		hum-2						C53C9.2		mel-32
ptp-2	1	+	+	+		3	Yes	0	NS	NS	NS	NS	NS	NS	1	NS	NS	3.53448	NS	NS	NS	0	NS	NS	NS	0	NS	NS	NS	NS	NS	0	NS	NS	NS		figl-1		pas-4		dhs-22		hum-4						C53D5.1		mep-1
ptr-21	1		+	+	+	3	Yes	0	NS	NS	NS	NS	NS	NS	1	NS	NS	NS	2.32059	NS	NS	0	NS	NS	NS	0	NS	NS	NS	NS	NS	0	NS	NS	NS		figo-1		pas-5		dhs-25		hum-5						C53D5.5		mes-2
R05F9.6	1	+	+	+	+	4	Yes	0	NS	NS	NS	NS	NS	NS	1	NS	NS	2.31948	NS	NS	NS	0	NS	NS	NS	0	NS	NS	NS	NS	NS	0	NS	NS	NS		fipp-1		pas-6		dhs-28		hum-6						C53D6.4		mes-4
R08E3.3	1	+	+	+		3	Yes	0	NS	NS	NS	NS	NS	NS	1	NS	NS	NS	TurboID only	NS	NS	0	NS	NS	NS	0	NS	NS	NS	NS	NS	0	NS	NS	NS		fipr-21		pas-7		dhs-3		hxk-1						C53D6.7		mes-6
R12C12.5	1	+	+	+		3	No	0	NS	NS	NS	NS	NS	NS	1	NS	NS	TurboID only	NS	NS	NS	0	NS	NS	NS	0	NS	NS	NS	NS	NS	0	NS	NS	NS		fkb-2		pat-3		dhs-30		hyls-1						C53D6.7		mev-1
R148.5	1	+	+	+	+	4	No	0	NS	NS	NS	NS	NS	NS	1	2.14221	NS	NS	NS	NS	NS	0	NS	NS	NS	0	NS	NS	NS	NS	NS	0	NS	NS	NS		fkb-3		pat-4		dhs-31		iars-1						C53H9.2		mex-3
R151.6	1		+			1	Yes	0	NS	NS	NS	NS	NS	NS	1	NS	NS	TurboID only	NS	NS	NS	0	NS	NS	NS	0	NS	NS	NS	NS	NS	0	NS	NS	NS		fkb-5		patr-1		dhs-5		iars-2						C53H9.2		mgl-1
R31.2	1	+	+	+		3	Yes	0	NS	NS	NS	NS	NS	NS	1	NS	NS	TurboID only	NS	NS	NS	0	NS	NS	NS	0	NS	NS	NS	NS	NS	0	NS	NS	NS		fkb-6		pbo-4		dhs-6		icd-1						C54D1.7		mgl-2
R74.8	1		+	+		2	No	0	NS	NS	NS	NS	NS	NS	1	NS	2.40177	NS	NS	NS	NS	0	NS	NS	NS	0	NS	NS	NS	NS	NS	0	NS	NS	NS		fkh-9		pbs-2		did-2		icd-2						C54D10.3		mif-1
rab-1	1	+	+	+		3	Yes	0	NS	NS	NS	NS	NS	NS	1	NS	NS	2.58973	NS	NS	NS	0	NS	NS	NS	0	NS	NS	NS	NS	NS	0	NS	NS	NS		flad-1		pbs-5		die-1		icl-1						C54D2.1		mif-2
rab-3	1		+	+		2	Yes	0	NS	NS	NS	NS	NS	NS	1	2.51246	NS	NS	NS	NS	NS	0	NS	NS	NS	0	NS	NS	NS	NS	NS	0	NS	NS	NS		flap-1		pbs-7		dif-1		icln-1						C54D2.2		mig-1
raga-1	1	+	+	+	+	4	Yes	0	NS	NS	NS	NS	NS	NS	1	NS	NS	3.04576	NS	NS	NS	0	NS	NS	NS	0	NS	NS	NS	NS	NS	0	NS	NS	NS		flcn-1		pcca-1		dig-1		idh-1						C54E4.12		mig-2
rbg-2	1	+	+	+		3	Yes	0	NS	NS	NS	NS	NS	NS	1	NS	NS	TurboID only	NS	NS	NS	0	NS	NS	NS	0	NS	NS	NS	NS	NS	0	NS	NS	NS		fli-1		pccb-1		dim-1		ifb-1						C54E4.5		mig-5
rde-4	1	+	+	+		3	No	0	NS	NS	NS	NS	NS	NS	1	NS	NS	TurboID only	NS	NS	NS	0	NS	NS	NS	0	NS	NS	NS	NS	NS	0	NS	NS	NS		fln-1		pck-1		din-1		ife-1						C54E4.5		mig-6
reps-1	1	+	+	+		3	Yes	0	NS	NS	NS	NS	NS	NS	1	NS	NS	TurboID only	NS	NS	NS	0	NS	NS	NS	0	NS	NS	NS	NS	NS	0	NS	NS	NS		fln-2		pck-2		dip-2		ife-2						C54F6.6		mig-10
rin-1	1		+	+	+	3	Yes	0	NS	NS	NS	NS	NS	NS	1	NS	NS	NS	TurboID only	NS	NS	0	NS	NS	NS	0	NS	NS	NS	NS	NS	0	NS	NS	NS		flu-2		pcp-2		dis-3		ife-3						C54G10.4		mig-14
rla-1	1	+	+	+	+	4	No	0	NS	NS	NS	NS	NS	NS	1	NS	NS	9.31141	NS	NS	NS	0	NS	NS	NS	0	NS	NS	NS	NS	NS	0	NS	NS	NS		fmo-3		pdcd-2		disl-2		ifet-1						C54G4.7		mig-15
rme-8	1	+	+	+	+	4	Yes	0	NS	NS	NS	NS	NS	NS	1	NS	NS	2.73701	NS	NS	NS	0	NS	NS	NS	0	NS	NS	NS	NS	NS	0	NS	NS	NS		fmo-4		pdf-2		div-1		iff-2						C54G4.9		mig-22
rpac-19	1	+	+			2	Yes	0	NS	NS	NS	NS	NS	NS	1	NS	2.07801	NS	NS	NS	NS	0	NS	NS	NS	0	NS	NS	NS	NS	NS	0	NS	NS	NS		fmo-5		pdhk-2		djr-1.1		ifg-1						C55A6.1		mig-23
rpb-10	1		+			1	Yes	0	NS	NS	NS	NS	NS	NS	1	NS	2.0392	NS	NS	NS	NS	0	NS	NS	NS	0	NS	NS	NS	NS	NS	0	NS	NS	NS		fndc-1		pdi-1		dkf-1		iftb-1						C55A6.10		cogc-1
rpn-9	1	+	+	+	+	4	Yes	0	NS	NS	NS	NS	NS	NS	1	NS	NS	NS	2.05945	NS	NS	0	NS	NS	NS	0	NS	NS	NS	NS	NS	0	NS	NS	NS		fnta-1		pdi-2		dkf-2		igcm-3						C55A6.12		mix-1
rpt-6	1	+	+	+		3	Yes	0	NS	NS	NS	NS	NS	NS	1	NS	NS	2.00444	NS	NS	NS	0	NS	NS	NS	0	NS	NS	NS	NS	NS	0	NS	NS	NS		fntb-1		pdi-3		dlat-1		igdb-2						C55A6.3		mkk-4
rtfo-1	1	+	+	+		3	Yes	0	NS	NS	NS	NS	NS	NS	1	2.94915	NS	NS	NS	NS	NS	0	NS	NS	NS	0	NS	NS	NS	NS	NS	0	NS	NS	NS		folt-2		pdk-1		dlc-1		igeg-1						C55A6.3		mlc-1
sars-1	1	+	+	+	+	4	Yes	0	NS	NS	NS	NS	NS	NS	1	NS	NS	2.47667	NS	NS	NS	0	NS	NS	NS	0	NS	NS	NS	NS	NS	0	NS	NS	NS		fos-1		pfd-1		dlc-2		ile-1						C55A6.4		mlc-2
scyl-1	1	+	+			2	Yes	0	NS	NS	NS	NS	NS	NS	1	NS	NS	4.88683	NS	NS	NS	0	NS	NS	NS	0	NS	NS	NS	NS	NS	0	NS	NS	NS		fozi-1		pfd-3		dld-1		ile-2						C55A6.4		mlc-3
sdz-8	1	+	+	+	+	4	No	0	NS	NS	NS	NS	NS	NS	1	NS	NS	2.23736	NS	NS	NS	0	NS	NS	NS	0	NS	NS	NS	NS	NS	0	NS	NS	NS		frg-1		pfd-4		dlg-1		ilkp-1						C55A6.6		mlc-4
sec-31	1	+	+	+		3	Yes	0	NS	NS	NS	NS	NS	NS	1	NS	NS	3.50764	NS	NS	NS	0	NS	NS	NS	0	NS	NS	NS	NS	NS	0	NS	NS	NS		frh-1		pfd-5		dli-1		ima-3						C55A6.6		mlh-1
sel-2	1	+	+	+	+	4	Yes	0	NS	NS	NS	NS	NS	NS	1	NS	NS	2.41111	NS	NS	NS	0	NS	NS	NS	0	NS	NS	NS	NS	NS	0	NS	NS	NS		frk-1		pfd-6		dlk-1		imb-3						C55A6.7		mlk-1
sel-5	1	+	+	+	+	4	Yes	0	NS	NS	NS	NS	NS	NS	1	NS	NS	2.80578	NS	NS	NS	0	NS	NS	NS	0	NS	NS	NS	NS	NS	0	NS	NS	NS		frl-1		pfn-1		dlst-1		imp-2						C55A6.9		mlp-1
semo-1	1		+			1	Yes	0	NS	NS	NS	NS	NS	NS	1	NS	NS	3.74691	NS	NS	NS	0	NS	NS	NS	0	NS	NS	NS	NS	NS	0	NS	NS	NS		frm-1		pfn-2		dmd-6		ina-1						C55C3.1		mls-1
set-18	1		+	+		2	Yes	0	NS	NS	NS	NS	NS	NS	1	NS	2.14087	NS	NS	NS	NS	0	NS	NS	NS	0	NS	NS	NS	NS	NS	0	NS	NS	NS		frm-3		pfn-3		dmd-7		inf-1						C55F2.1		mls-2
sir-2.4	1	+	+	+		3	Yes	0	NS	NS	NS	NS	NS	NS	1	NS	NS	NS	NS	4.36228	NS	0	NS	NS	NS	0	NS	NS	NS	NS	NS	0	NS	NS	NS		frm-5.1		pgk-1		dmd-9		inft-2						C56A3.4		mml-1
skr-8	1		+			1	Yes	0	NS	NS	NS	NS	NS	NS	1	NS	NS	NS	TurboID only	NS	NS	0	NS	NS	NS	0	NS	NS	NS	NS	NS	0	NS	NS	NS		frm-8		pgl-1		dml-1		inos-1						C56A3.5		mnm-2
slc-25a10	1		+		+	2	Yes	0	NS	NS	NS	NS	NS	NS	1	NS	NS	2.94282	NS	NS	NS	0	NS	NS	NS	0	NS	NS	NS	NS	NS	0	NS	NS	NS		ftn-2		pgp-1		dna-2		ins-17						C56A3.5		moc-1
slmp-1	1		+			1	Yes	0	NS	NS	NS	NS	NS	NS	1	NS	TurboID only	NS	NS	NS	NS	0	NS	NS	NS	0	NS	NS	NS	NS	NS	0	NS	NS	NS		ftt-2		pgp-10		dnc-1		ins-37						C56A3.6		moc-2
sma-1	1	+	+	+	+	4	Yes	0	NS	NS	NS	NS	NS	NS	1	NS	NS	7.01917	NS	NS	NS	0	NS	NS	NS	0	NS	NS	NS	NS	NS	0	NS	NS	NS		fubl-1		pgp-2		dnc-2		ins-5						C56A3.8		mod-1
sma-4	1		+	+	+	3	Yes	0	NS	NS	NS	NS	NS	NS	1	TurboID only	NS	NS	NS	NS	NS	0	NS	NS	NS	0	NS	NS	NS	NS	NS	0	NS	NS	NS		fubl-2		pgp-3		dnc-3		inx-12						C56C10.10		mod-5
snf-11	1		+			1	Yes	0	NS	NS	NS	NS	NS	NS	1	2.06022	NS	NS	NS	NS	NS	0	NS	NS	NS	0	NS	NS	NS	NS	NS	0	NS	NS	NS		fubl-3		pgp-5		dnc-4		inx-13						C56C10.11		moe-3
snr-1	1	+	+	+	+	4	Yes	0	NS	NS	NS	NS	NS	NS	1	3.33133	NS	NS	NS	NS	NS	0	NS	NS	NS	0	NS	NS	NS	NS	NS	0	NS	NS	NS		fum-1		pgp-6		dnc-5		inx-5						C56C10.4		mog-1
snx-1	1	+	+	+		3	Yes	0	NS	NS	NS	NS	NS	NS	1	NS	NS	13.9404	NS	NS	NS	0	NS	NS	NS	0	NS	NS	NS	NS	NS	0	NS	NS	NS		fust-1		phb-1		dnc-6		ipgm-1						C56C10.7		mog-2
soc-2	1	+	+	+		3	Yes	0	NS	NS	NS	NS	NS	NS	1	NS	NS	2.41061	NS	NS	NS	0	NS	NS	NS	0	NS	NS	NS	NS	NS	0	NS	NS	NS		fut-4		phb-2		dnj-1		ipla-2						C56C10.9		mog-3
spas-1	1	+	+	+	+	4	Yes	0	NS	NS	NS	NS	NS	NS	1	NS	NS	3.26436	NS	NS	NS	0	NS	NS	NS	0	NS	NS	NS	NS	NS	0	NS	NS	NS		fzo-1		pho-6		dnj-10		ipla-6						C56E6.2		mog-4
spat-2	1	+	+	+		3	No	0	NS	NS	NS	NS	NS	NS	1	NS	TurboID only	NS	NS	NS	NS	0	NS	NS	NS	0	NS	NS	NS	NS	NS	0	NS	NS	NS		gad-1		phy-2		dnj-11		ipmk-1						C56E6.9		mog-5
sqt-1	1		+	+	+	3	Yes	0	NS	NS	NS	NS	NS	NS	1	NS	NS	NS	NS	NS	2.66697	0	NS	NS	NS	0	NS	NS	NS	NS	NS	0	NS	NS	NS		gad-3		pisy-1		dnj-12		irg-2						C56G2.1/C56G2.2		mom-1
srd-8	1					0	No	0	NS	NS	NS	NS	NS	NS	1	NS	NS	TurboID only	NS	NS	NS	0	NS	NS	NS	0	NS	NS	NS	NS	NS	0	NS	NS	NS		gakh-1		pix-1		dnj-13		irld-6						C56G2.15		mom-2
srx-105	1					0	No	0	NS	NS	NS	NS	NS	NS	1	NS	TurboID only	NS	NS	NS	NS	0	NS	NS	NS	0	NS	NS	NS	NS	NS	0	NS	NS	NS		gale-1		pkc-1		dnj-14		irx-1						C56G2.3		mom-4
stam-1	1	+	+	+	+	4	Yes	0	NS	NS	NS	NS	NS	NS	1	NS	NS	2.1437	NS	NS	NS	0	NS	NS	NS	0	NS	NS	NS	NS	NS	0	NS	NS	NS		gap-2		pkc-3		dnj-15		isp-1						C56G2.7		mom-5
str-176	1		+	+	+	3	No	0	NS	NS	NS	NS	NS	NS	1	NS	NS	NS	2.05548	NS	NS	0	NS	NS	NS	0	NS	NS	NS	NS	NS	0	NS	NS	NS		gars-1		plc-4		dnj-16		ist-1						C56G2.7		dapk-1
suca-1	1	+	+	+	+	4	Yes	0	NS	NS	NS	NS	NS	NS	1	NS	2.41095	NS	NS	NS	NS	0	NS	NS	NS	0	NS	NS	NS	NS	NS	0	NS	NS	NS		gas-1		pld-1		dnj-17		istr-1						C56G7.3		mpk-1
sumv-1	1	+	+	+		3	No	0	NS	NS	NS	NS	NS	NS	1	4.20732	NS	NS	NS	NS	NS	0	NS	NS	NS	0	NS	NS	NS	NS	NS	0	NS	NS	NS		gbas-1		plk-1		dnj-19		itr-1						cab-1		mpk-2
szy-2	1	+	+	+		3	Yes	0	NS	NS	NS	NS	NS	NS	1	NS	NS	TurboID only	NS	NS	NS	0	NS	NS	NS	0	NS	NS	NS	NS	NS	0	NS	NS	NS		gbf-1		plp-1		dnj-20		ivd-1						cacn-1		mpz-1
T03F6.3	1		+	+		2	Yes	0	NS	NS	NS	NS	NS	NS	1	NS	NS	TurboID only	NS	NS	NS	0	NS	NS	NS	0	NS	NS	NS	NS	NS	0	NS	NS	NS		gcc-1		plst-1		dnj-21		jhdm-1						cah-3		mre-11
T19B4.3	1	+	+	+		3	Yes	0	NS	NS	NS	NS	NS	NS	1	NS	NS	NS	2.41707	NS	NS	0	NS	NS	NS	0	NS	NS	NS	NS	NS	0	NS	NS	NS		gcc-2		pme-5		dnj-23		jmjd-1.2						cah-4		mrg-1
T21H3.1	1	+	+	+		3	No	0	NS	NS	NS	NS	NS	NS	1	NS	NS	NS	TurboID only	NS	NS	0	NS	NS	NS	0	NS	NS	NS	NS	NS	0	NS	NS	NS		gck-1		pmk-1		dnj-24		jmjd-2						cah-4		mrp-1
T26H5.8	1					0	No	0	NS	NS	NS	NS	NS	NS	1	NS	NS	TurboID only	NS	NS	NS	0	NS	NS	NS	0	NS	NS	NS	NS	NS	0	NS	NS	NS		gck-3		pmp-1		dnj-25		jmjd-3.1						cah-6		mrp-2
tag-322	1	+	+	+		3	Yes	0	NS	NS	NS	NS	NS	NS	1	11.6382	NS	NS	NS	NS	NS	0	NS	NS	NS	0	NS	NS	NS	NS	NS	0	NS	NS	NS		gck-4		pmp-2		dnj-27		jmjd-4						cal-2		mrp-3
tbb-1	1	+	+	+	+	4	Yes	0	NS	NS	NS	NS	NS	NS	1	2.47581	NS	NS	NS	NS	NS	0	NS	NS	NS	0	NS	NS	NS	NS	NS	0	NS	NS	NS		gcn-1		pmp-5		dnj-29		jun-1						cal-4		mrp-4
tbc-14	1	+	+	+		3	Yes	0	NS	NS	NS	NS	NS	NS	1	NS	NS	3.15995	NS	NS	NS	0	NS	NS	NS	0	NS	NS	NS	NS	NS	0	NS	NS	NS		gcn-2		pmr-1		dnj-30		K01A11.1						cal-5		mrp-5
tbcb-1	1	+	+	+	+	4	Yes	0	NS	NS	NS	NS	NS	NS	1	NS	NS	TurboID only	NS	NS	NS	0	NS	NS	NS	0	NS	NS	NS	NS	NS	0	NS	NS	NS		gcs-1		pmt-1		dnj-5		K01A12.3						cal-5		mrp-6
teg-4	1	+	+	+		3	Yes	0	NS	NS	NS	NS	NS	NS	1	NS	NS	7.10581	NS	NS	NS	0	NS	NS	NS	0	NS	NS	NS	NS	NS	0	NS	NS	NS		gcst-1		pmt-2		dnj-7		K01A2.5						calu-1		mrp-7
thoc-5	1	+	+			2	Yes	0	NS	NS	NS	NS	NS	NS	1	NS	NS	2.11242	NS	NS	NS	0	NS	NS	NS	0	NS	NS	NS	NS	NS	0	NS	NS	NS		gcy-28		png-1		dnj-8		K01B6.3						calu-1		mrp-8
thoc-7	1	+	+		+	3	Yes	0	NS	NS	NS	NS	NS	NS	1	NS	NS	2.42923	NS	NS	NS	0	NS	NS	NS	0	NS	NS	NS	NS	NS	0	NS	NS	NS		gdh-1		pnk-1		dnj-9		K01B6.4						calu-2		mars-1
tiar-1	1	+	+	+	+	4	Yes	0	NS	NS	NS	NS	NS	NS	1	NS	NS	4.16264	NS	NS	NS	0	NS	NS	NS	0	NS	NS	NS	NS	NS	0	NS	NS	NS		gdi-1		pno-1		dnpp-1		K01C8.1						cam-1		mrt-2
tpan-1	1					0	No	0	NS	NS	NS	NS	NS	NS	1	TurboID only	NS	NS	NS	NS	NS	0	NS	NS	NS	0	NS	NS	NS	NS	NS	0	NS	NS	NS		gei-1		pod-1		dod-19		K01D12.10						camt-1		msh-2
tra-4	1	+	+		+	3	Yes	0	NS	NS	NS	NS	NS	NS	1	TurboID only	NS	NS	NS	NS	NS	0	NS	NS	NS	0	NS	NS	NS	NS	NS	0	NS	NS	NS		gei-13		pod-2		dod-23		K01D12.8						cand-1		msh-5
trip-4	1	+	+			2	Yes	0	NS	NS	NS	NS	NS	NS	1	NS	NS	2.88906	NS	NS	NS	0	NS	NS	NS	0	NS	NS	NS	NS	NS	0	NS	NS	NS		gei-17		ppfr-1		dod-3		K01D12.9						cand-1		msh-6
tsg-101	1	+	+	+		3	Yes	0	NS	NS	NS	NS	NS	NS	1	NS	NS	2.25308	NS	NS	NS	0	NS	NS	NS	0	NS	NS	NS	NS	NS	0	NS	NS	NS		gei-3		ppfr-4		dod-6		K01G5.5						cap-1		msi-1
ttll-5	1	+	+	+	+	4	Yes	0	NS	NS	NS	NS	NS	NS	1	NS	NS	NS	NS	6.37694	NS	0	NS	NS	NS	0	NS	NS	NS	NS	NS	0	NS	NS	NS		gei-4		pph-4.1		dog-1		K01G5.8						cap-1		mtk-1
ttr-31	1	+	+	+	+	4	No	0	NS	NS	NS	NS	NS	NS	1	NS	NS	TurboID only	NS	NS	NS	0	NS	NS	NS	0	NS	NS	NS	NS	NS	0	NS	NS	NS		gei-6		pph-5		dohh-1		K01G5.9						cap-2		mtm-1
ttr-46	1		+	+		2	No	0	NS	NS	NS	NS	NS	NS	1	NS	NS	TurboID only	NS	NS	NS	0	NS	NS	NS	0	NS	NS	NS	NS	NS	0	NS	NS	NS		gei-8		pph-6		dot-1.1		K02A2.5						cap-2		mtm-3
ttr-59	1	+	+	+	+	4	No	0	NS	NS	NS	NS	NS	NS	1	NS	NS	3.82935	NS	NS	NS	0	NS	NS	NS	0	NS	NS	NS	NS	NS	0	NS	NS	NS		gem-1		ppk-1		dpf-2		K02B2.6						capg-1		mtm-5
ubxn-6	1	+	+	+		3	Yes	0	NS	NS	NS	NS	NS	NS	1	NS	NS	4.26634	NS	NS	NS	0	NS	NS	NS	0	NS	NS	NS	NS	NS	0	NS	NS	NS		ger-1		ppk-2		dpf-3		K02C4.2						car-1		mtm-6
ufd-3	1	+	+	+		3	Yes	0	NS	NS	NS	NS	NS	NS	1	NS	NS	8.70715	NS	NS	NS	0	NS	NS	NS	0	NS	NS	NS	NS	NS	0	NS	NS	NS		gex-2		ppm-1		dpf-5		K02C4.3						car-1		mtm-9
unc-112	1	+	+	+		3	Yes	0	NS	NS	NS	NS	NS	NS	1	NS	NS	2.05366	NS	NS	NS	0	NS	NS	NS	0	NS	NS	NS	NS	NS	0	NS	NS	NS		gfat-1		ppp-1		dpf-6		K02C4.5						cars-1		klf-3
unc-18	1	+	+	+		3	Yes	0	NS	NS	NS	NS	NS	NS	1	2.02539	NS	NS	NS	NS	NS	0	NS	NS	NS	0	NS	NS	NS	NS	NS	0	NS	NS	NS		gfat-2		pps-1		dpf-7		K02D10.1						cars-1		mua-3
unc-43	1	+	+	+	+	4	Yes	0	NS	NS	NS	NS	NS	NS	1	NS	NS	4.01222	NS	NS	NS	0	NS	NS	NS	0	NS	NS	NS	NS	NS	0	NS	NS	NS		gfi-1		pptr-1		dpff-1		K02D10.4						cas-1		mua-6
unc-57	1	+	+	+	+	4	Yes	0	NS	NS	NS	NS	NS	NS	1	NS	NS	10.8702	NS	NS	NS	0	NS	NS	NS	0	NS	NS	NS	NS	NS	0	NS	NS	NS		gfi-2		pptr-2		dph-2		K02D7.1						cas-1		mup-2
unc-89	1	+	+	+		3	Yes	0	NS	NS	NS	NS	NS	NS	1	NS	NS	2.1348	NS	NS	NS	0	NS	NS	NS	0	NS	NS	NS	NS	NS	0	NS	NS	NS		gfl-1		ppw-1		dph-3		K02E11.10						cas-2		mup-4
vdac-1	1	+	+	+	+	4	Yes	0	NS	NS	NS	NS	NS	NS	1	NS	NS	NS	NS	NS	2.85047	0	NS	NS	NS	0	NS	NS	NS	NS	NS	0	NS	NS	NS		gfm-1		pqn-27		dpl-1		K02E7.6						casc-3		mut-7
vgln-1	1	+	+	+	+	4	Yes	0	NS	NS	NS	NS	NS	NS	1	NS	NS	4.86453	NS	NS	NS	0	NS	NS	NS	0	NS	NS	NS	NS	NS	0	NS	NS	NS		ggtb-1		pqn-34		dpm-1		K02F3.12						cash-1		mxl-1
vha-12	1	+	+	+	+	4	Yes	0	NS	NS	NS	NS	NS	NS	1	NS	NS	9.08131	NS	NS	NS	0	NS	NS	NS	0	NS	NS	NS	NS	NS	0	NS	NS	NS		gip-1		pqn-53		dpt-1		K02G10.15						cash-1		mxl-2
vha-14	1	+	+	+		3	Yes	0	NS	NS	NS	NS	NS	NS	1	NS	NS	8.28556	NS	NS	NS	0	NS	NS	NS	0	NS	NS	NS	NS	NS	0	NS	NS	NS		git-1		pqn-59		dpy-10		K03C7.3						casy-1		mxl-3
vha-15	1	+	+	+	+	4	Yes	0	NS	NS	NS	NS	NS	NS	1	NS	NS	2.52258	NS	NS	NS	0	NS	NS	NS	0	NS	NS	NS	NS	NS	0	NS	NS	NS		gkow-1		pqn-83		dpy-11		K04B12.2						cat-4		myo-2
vha-4	1	+	+	+	+	4	Yes	0	NS	NS	NS	NS	NS	NS	1	NS	NS	TurboID only	NS	NS	NS	0	NS	NS	NS	0	NS	NS	NS	NS	NS	0	NS	NS	NS		glb-1		pqn-87		dpy-13		K04C2.2						catp-1		myo-3
vha-8	1	+	+	+	+	4	Yes	0	NS	NS	NS	NS	NS	NS	1	NS	NS	4.14882	NS	NS	NS	0	NS	NS	NS	0	NS	NS	NS	NS	NS	0	NS	NS	NS		glb-22		prdx-2		dpy-18		K04C2.5						catp-3		nab-1
W04E12.7	1	+	+	+		3	No	0	NS	NS	NS	NS	NS	NS	1	NS	NS	TurboID only	NS	NS	NS	0	NS	NS	NS	0	NS	NS	NS	NS	NS	0	NS	NS	NS		glb-6		prdx-3		dpy-21		K04G2.7						catp-3		nac-1
W04G3.5	1	+	+	+		3	Yes	0	NS	NS	NS	NS	NS	NS	1	NS	NS	NS	NS	NS	2.5135	0	NS	NS	NS	0	NS	NS	NS	NS	NS	0	NS	NS	NS		glct-3		prdx-6		dpy-22		K04G2.9						catp-6		nac-2
W09B6.4	1	+	+			2	No	0	NS	NS	NS	NS	NS	NS	1	NS	NS	TurboID only	NS	NS	NS	0	NS	NS	NS	0	NS	NS	NS	NS	NS	0	NS	NS	NS		gld-1		prg-1		dpy-23		K05B2.2						catp-7		nac-3
W09G3.7	1		+			1	Yes	0	NS	NS	NS	NS	NS	NS	1	NS	NS	5.05041	NS	NS	NS	0	NS	NS	NS	0	NS	NS	NS	NS	NS	0	NS	NS	NS		gldc-1		prmt-1		dpy-26		K05C4.2						catp-8		nas-4
wars-2	1					0	No	0	NS	NS	NS	NS	NS	NS	1	NS	2.09406	NS	NS	NS	NS	0	NS	NS	NS	0	NS	NS	NS	NS	NS	0	NS	NS	NS		glf-1		prmt-3		dpy-27		K05C4.7						cbd-1		nas-6
Y37H9A.3	1	+	+		+	3	Yes	0	NS	NS	NS	NS	NS	NS	1	NS	NS	2.96473	NS	NS	NS	0	NS	NS	NS	0	NS	NS	NS	NS	NS	0	NS	NS	NS		glh-1		prmt-5		dpy-28		K05F1.1						cbl-1		nas-7
Y39A3CL.1	1	+	+	+		3	No	0	NS	NS	NS	NS	NS	NS	1	NS	NS	3.44427	NS	NS	NS	0	NS	NS	NS	0	NS	NS	NS	NS	NS	0	NS	NS	NS		glh-4		prmt-7		dpy-30		K05F1.10						cbl-1		nas-8
Y39A3CL.4	1	+	+	+		3	No	0	NS	NS	NS	NS	NS	NS	1	NS	NS	7.13345	NS	NS	NS	0	NS	NS	NS	0	NS	NS	NS	NS	NS	0	NS	NS	NS		gln-3		pro-2		dpy-31		K07B1.4						cblc-1		nas-13
Y39G8B.1	1	+	+	+	+	4	Yes	0	NS	NS	NS	NS	NS	NS	1	NS	NS	5.35988	NS	NS	NS	0	NS	NS	NS	0	NS	NS	NS	NS	NS	0	NS	NS	NS		gln-6		pro-3		dpy-4		K07B1.7						cbp-1		nas-14
Y43C5B.3	1		+			1	Yes	0	NS	NS	NS	NS	NS	NS	1	NS	NS	NS	2.25604	NS	NS	0	NS	NS	NS	0	NS	NS	NS	NS	NS	0	NS	NS	NS		glna-1		prp-17		dpy-5		K07C5.4						cbp-2		nas-15
Y43F4B.5	1	+	+	+	+	4	Yes	0	NS	NS	NS	NS	NS	NS	1	NS	NS	2.17905	NS	NS	NS	0	NS	NS	NS	0	NS	NS	NS	NS	NS	0	NS	NS	NS		glna-2		prp-21		dpy-6		K07C5.6						cbp-3		nas-16
Y45F10A.7	1	+	+	+	+	4	No	0	NS	NS	NS	NS	NS	NS	1	NS	NS	TurboID only	NS	NS	NS	0	NS	NS	NS	0	NS	NS	NS	NS	NS	0	NS	NS	NS		glo-4		prp-3		dpy-8		K07E1.1						cbs-1		nas-17
Y45G5AL.1	1	+	+	+		3	No	0	NS	NS	NS	NS	NS	NS	1	NS	NS	2.84948	NS	NS	NS	0	NS	NS	NS	0	NS	NS	NS	NS	NS	0	NS	NS	NS		glod-4		prp-31		dpyd-1		K07E3.1						cbs-1		nas-18
Y52B11A.10	1	+	+	+		3	Yes	0	NS	NS	NS	NS	NS	NS	1	2.22607	NS	NS	NS	NS	NS	0	NS	NS	NS	0	NS	NS	NS	NS	NS	0	NS	NS	NS		glp-4		prp-6		drap-1		K07E3.4						CC8.2		nas-19
Y75B8A.7	1	+	+	+		3	Yes	0	NS	NS	NS	NS	NS	NS	1	4.74662	NS	NS	NS	NS	NS	0	NS	NS	NS	0	NS	NS	NS	NS	NS	0	NS	NS	NS		glr-6		prp-8		drd-1		K07F5.14						ccar-1		nas-20
Y97E10AR.6	1	+	+	+		3	Yes	0	NS	NS	NS	NS	NS	NS	1	NS	NS	NS	TurboID only	NS	NS	0	NS	NS	NS	0	NS	NS	NS	NS	NS	0	NS	NS	NS		glrx-10		prx-12		drd-10		K07F5.15						ccb-1		nas-21
yif-1	1	+	+	+		3	Yes	0	NS	NS	NS	NS	NS	NS	1	NS	NS	NS	2.0775	NS	NS	0	NS	NS	NS	0	NS	NS	NS	NS	NS	0	NS	NS	NS		glrx-21		prx-14		drd-2		K07F5.16						ccch-1		nas-22
ZC412.5	1					0	No	0	NS	NS	NS	NS	NS	NS	1	4.56843	NS	NS	NS	NS	NS	0	NS	NS	NS	0	NS	NS	NS	NS	NS	0	NS	NS	NS		glrx-22		prx-19		drd-50		K07H8.10						ccch-3		nas-23
ZK1010.2	1	+	+	+	+	4	Yes	0	NS	NS	NS	NS	NS	NS	1	4.20178	NS	NS	NS	NS	NS	0	NS	NS	NS	0	NS	NS	NS	NS	NS	0	NS	NS	NS		glrx-3		prx-3		dre-1		K07H8.2						cccp-1		nas-24
ZK1073.1	1		+	+		2	Yes	0	NS	NS	NS	NS	NS	NS	1	NS	NS	2.79258	NS	NS	NS	0	NS	NS	NS	0	NS	NS	NS	NS	NS	0	NS	NS	NS		glrx-5		ptc-3		drh-1		K08B12.1						ccdc-47		nas-25
ZK686.3	1	+	+	+	+	4	Yes	0	NS	NS	NS	NS	NS	NS	1	NS	NS	NS	2.04942	NS	NS	0	NS	NS	NS	0	NS	NS	NS	NS	NS	0	NS	NS	NS		gls-1		ptp-2		drh-3		K08B4.2						ccdc-47		nas-27
zoo-1	1	+	+	+		3	Yes	0	NS	NS	NS	NS	NS	NS	1	2.46212	NS	NS	NS	NS	NS	0	NS	NS	NS	0	NS	NS	NS	NS	NS	0	NS	NS	NS		glt-1		ptr-11		drl-1		K08B5.2						ccdc-55		nas-28
aakb-1	1	+	+	+		3	Yes	1	2.0467	NS	NS	NS	NS	NS	0	NS	NS	NS	NS	NS	NS	0	NS	NS	NS	0	NS	NS	NS	NS	NS	0	NS	NS	NS		glt-3		ptr-18		dro-1		K08D12.3						ccf-1		nas-29
aipr-1	1	+	+			2	Yes	1	2.60919	NS	NS	NS	NS	NS	0	NS	NS	NS	NS	NS	NS	0	NS	NS	NS	0	NS	NS	NS	NS	NS	0	NS	NS	NS		gly-8		ptr-2		droe-4		K08D12.6						ccf-1		nas-30
alh-1	1	+	+	+	+	4	Yes	1	NS	NS	NS	NS	NS	2.247	0	NS	NS	NS	NS	NS	NS	0	NS	NS	NS	0	NS	NS	NS	NS	NS	0	NS	NS	NS		gmeb-1		ptr-22		drp-1		K08D12.7						ccg-1		nas-31
alh-7	1	+	+	+		3	Yes	1	NS	NS	NS	NS	NS	2.26608	0	NS	NS	NS	NS	NS	NS	0	NS	NS	NS	0	NS	NS	NS	NS	NS	0	NS	NS	NS		gmps-1		ptr-23		drr-2		K08E3.2						cchl-1		nas-32
ani-1	1		+	+		2	Yes	1	NS	NS	NS	2.84645	NS	NS	0	NS	NS	NS	NS	NS	NS	0	NS	NS	NS	0	NS	NS	NS	NS	NS	0	NS	NS	NS		goa-1		ptr-4		dsb-1		K08E3.5						cchl-1		nas-33
arf-1.1	1	+	+			2	No	1	TurboID only	NS	NS	NS	NS	NS	0	NS	NS	NS	NS	NS	NS	0	NS	NS	NS	0	NS	NS	NS	NS	NS	0	NS	NS	NS		gob-1		ptr-6		dsbn-1		K08E4.3						ccm-3		nas-36
asp-3	1	+	+	+		3	Yes	1	NS	NS	NS	2.14985	NS	NS	0	NS	NS	NS	NS	NS	NS	0	NS	NS	NS	0	NS	NS	NS	NS	NS	0	NS	NS	NS		golg-2		ptr-8		dsc-4		K08E7.5						ccnk-1		nas-37
atad-3	1	+	+	+	+	4	Yes	1	NS	NS	NS	NS	NS	2.27395	0	NS	NS	NS	NS	NS	NS	0	NS	NS	NS	0	NS	NS	NS	NS	NS	0	NS	NS	NS		golg-4		puf-12		dsh-1		K08F8.7						cco-1		nas-38
athp-1	1	+	+	+		3	No	1	TurboID only	NS	NS	NS	NS	NS	0	NS	NS	NS	NS	NS	NS	0	NS	NS	NS	0	NS	NS	NS	NS	NS	0	NS	NS	NS		gon-2		puf-9		dsh-2		K08H2.10						cco-2		nas-39
atp-3	1	+	+	+		3	Yes	1	NS	NS	NS	NS	NS	2.04174	0	NS	NS	NS	NS	NS	NS	0	NS	NS	NS	0	NS	NS	NS	NS	NS	0	NS	NS	NS		gon-4		pus-1		dss-1		K09B11.4						ccpp-1		nca-2
B0205.13	1	+	+			2	No	1	NS	NS	3.06333	NS	NS	NS	0	NS	NS	NS	NS	NS	NS	0	NS	NS	NS	0	NS	NS	NS	NS	NS	0	NS	NS	NS		gop-2		pxn-1		dtmk-1		K09D9.1						ccr-4		ncl-1
C06E1.9	1	+	+	+		3	No	1	7.14582	NS	NS	NS	NS	NS	0	NS	NS	NS	NS	NS	NS	0	NS	NS	NS	0	NS	NS	NS	NS	NS	0	NS	NS	NS		gos-28		pyc-1		duo-3		K09E2.2						ccr-4		ncr-1
C08A9.10	1		+	+		2	No	1	3.84931	NS	NS	NS	NS	NS	0	NS	NS	NS	NS	NS	NS	0	NS	NS	NS	0	NS	NS	NS	NS	NS	0	NS	NS	NS		got-1.2		pyk-1		dur-1		K09E2.3						cct-1		ncr-2
C14B9.2	1	+	+	+		3	Yes	1	NS	NS	NS	NS	NS	2.0416	0	NS	NS	NS	NS	NS	NS	0	NS	NS	NS	0	NS	NS	NS	NS	NS	0	NS	NS	NS		got-2.2		pyk-2		dut-1		K09E4.1						cct-1		ncs-1
C17G1.2	1		+	+		2	No	1	NS	2.26734	NS	NS	NS	NS	0	NS	NS	NS	NS	NS	NS	0	NS	NS	NS	0	NS	NS	NS	NS	NS	0	NS	NS	NS		gpa-6		pyp-1		dvc-1		K09H11.1						cct-2		ncs-2
C24H11.5	1	+	+	+		3	Yes	1	12.0587	NS	NS	NS	NS	NS	0	NS	NS	NS	NS	NS	NS	0	NS	NS	NS	0	NS	NS	NS	NS	NS	0	NS	NS	NS		gpb-1		pyr-1		dve-1		K09H11.9						cct-2		ncx-1
C39E9.8	1		+	+	+	3	No	1	TurboID only	NS	NS	NS	NS	NS	0	NS	NS	NS	NS	NS	NS	0	NS	NS	NS	0	NS	NS	NS	NS	NS	0	NS	NS	NS		gpc-2		qdpr-1		DY3.8		K10B4.3						cct-3		ncx-2
C51G7.4	1					0	No	1	6.08813	NS	NS	NS	NS	NS	0	NS	NS	NS	NS	NS	NS	0	NS	NS	NS	0	NS	NS	NS	NS	NS	0	NS	NS	NS		gpd-1		qns-1		dyc-1		K10D2.7						cct-3		ncx-3
capg-2	1		+			1	Yes	1	NS	2.00194	NS	NS	NS	NS	0	NS	NS	NS	NS	NS	NS	0	NS	NS	NS	0	NS	NS	NS	NS	NS	0	NS	NS	NS		gpd-2		qua-1		dyci-1		K10D3.6						cct-4		ncx-4
cct-7	1	+	+	+	+	4	Yes	1	NS	2.00208	NS	NS	NS	NS	0	NS	NS	NS	NS	NS	NS	0	NS	NS	NS	0	NS	NS	NS	NS	NS	0	NS	NS	NS		gpd-3		R01H10.7		dylt-1		K10G6.9						cct-4		ncx-5
cdr-2	1	+	+		+	3	Yes	1	NS	2.55833	NS	NS	NS	NS	0	NS	NS	NS	NS	NS	NS	0	NS	NS	NS	0	NS	NS	NS	NS	NS	0	NS	NS	NS		gpdh-2		R02D3.1		dyn-1		K10H10.15						cct-5		ncx-6
cdr-4	1	+	+	+	+	4	Yes	1	NS	2.08334	NS	NS	NS	NS	0	NS	NS	NS	NS	NS	NS	0	NS	NS	NS	0	NS	NS	NS	NS	NS	0	NS	NS	NS		gpdh-3		R02E4.3		dyrb-1		K10H10.4						cct-5		ncx-7
ced-11	1		+	+	+	3	No	1	NS	TurboID only	NS	NS	NS	NS	0	NS	NS	NS	NS	NS	NS	0	NS	NS	NS	0	NS	NS	NS	NS	NS	0	NS	NS	NS		gpi-1		R02F2.7		dys-1		K10H10.5						cct-6		ncx-8
chc-1	1	+	+	+	+	4	Yes	1	NS	NS	2.00527	NS	NS	NS	0	NS	NS	NS	NS	NS	NS	0	NS	NS	NS	0	NS	NS	NS	NS	NS	0	NS	NS	NS		gpx-1		R03H10.2		E01A2.1		K11D2.1						cct-6		ncx-9
chil-24	1	+	+	+		3	No	1	2.78833	NS	NS	NS	NS	NS	0	NS	NS	NS	NS	NS	NS	0	NS	NS	NS	0	NS	NS	NS	NS	NS	0	NS	NS	NS		gpx-2		R04B5.5		E01A2.2		K11D9.5						cct-7		ncx-10
chn-1	1	+	+	+		3	Yes	1	TurboID only	NS	NS	NS	NS	NS	0	NS	NS	NS	NS	NS	NS	0	NS	NS	NS	0	NS	NS	NS	NS	NS	0	NS	NS	NS		gpx-5		R04F11.2		E01G4.3		K11E4.1						cct-7		ndc-80
cids-1	1	+	+	+		3	Yes	1	TurboID only	NS	NS	NS	NS	NS	0	NS	NS	NS	NS	NS	NS	0	NS	NS	NS	0	NS	NS	NS	NS	NS	0	NS	NS	NS		gpx-7		R04F11.5		E01G4.6		K11G12.5						cct-8		ndx-1
clec-266	1		+			1	Yes	1	NS	3.46415	NS	NS	NS	NS	0	NS	NS	NS	NS	NS	NS	0	NS	NS	NS	0	NS	NS	NS	NS	NS	0	NS	NS	NS		grd-14		R05D11.4		E02A10.4		K11G12.6						cct-8		ndx-2
col-142	1		+	+	+	3	Yes	1	4.09993	NS	NS	NS	NS	NS	0	NS	NS	NS	NS	NS	NS	0	NS	NS	NS	0	NS	NS	NS	NS	NS	0	NS	NS	NS		grd-5		R05D11.5		E02D9.1		K11G9.5						ccz-1		ndx-3
col-181	1		+	+	+	3	Yes	1	NS	TurboID only	NS	NS	NS	NS	0	NS	NS	NS	NS	NS	NS	0	NS	NS	NS	0	NS	NS	NS	NS	NS	0	NS	NS	NS		grdn-1		R05D11.9		E02H1.2		K11H3.3						CD4.11		ndx-4
comt-1	1		+			1	Yes	1	NS	NS	2.65075	NS	NS	NS	0	NS	NS	NS	NS	NS	NS	0	NS	NS	NS	0	NS	NS	NS	NS	NS	0	NS	NS	NS		grh-1		R05D3.9/R05D3.10		E02H1.5		K12H4.3						CD4.3		dcap-2
cox-4	1	+	+		+	3	Yes	1	NS	NS	NS	NS	NS	3.0857	0	NS	NS	NS	NS	NS	NS	0	NS	NS	NS	0	NS	NS	NS	NS	NS	0	NS	NS	NS		grk-1		R05F9.6		E02H1.6		K12H4.5						cdap-2		ndx-6
cox-6c	1					0	No	1	NS	NS	NS	NS	NS	2.01684	0	NS	NS	NS	NS	NS	NS	0	NS	NS	NS	0	NS	NS	NS	NS	NS	0	NS	NS	NS		grld-1		R05G6.7		E02H4.7		K12H6.6						cdc-14		ndx-7
cox-7c	1					0	No	1	NS	NS	NS	NS	NS	TurboID only	0	NS	NS	NS	NS	NS	NS	0	NS	NS	NS	0	NS	NS	NS	NS	NS	0	NS	NS	NS		gro-1		R05H10.1		E02H9.3		K12H6.8						cdc-25.1		ndx-8
crn-2	1	+	+		+	3	Yes	1	NS	2.09029	NS	NS	NS	NS	0	NS	NS	NS	NS	NS	NS	0	NS	NS	NS	0	NS	NS	NS	NS	NS	0	NS	NS	NS		grp-1		R05H10.5		E03H4.8		kal-1						cdc-25.2		ndx-9
crt-1	1	+	+	+	+	4	Yes	1	NS	NS	NS	NS	NS	4.56875	0	NS	NS	NS	NS	NS	NS	0	NS	NS	NS	0	NS	NS	NS	NS	NS	0	NS	NS	NS		gsk-3		R05H5.3		E04A4.5		kars-1						cdc-25.4		ned-8
ctc-1	1		+			1	Yes	1	NS	NS	NS	NS	NS	TurboID only	0	NS	NS	NS	NS	NS	NS	0	NS	NS	NS	0	NS	NS	NS	NS	NS	0	NS	NS	NS		gsp-1		R06C1.4		E04D5.1		kdp-1						cdc-26		nex-1
CTEL55X.1	1		+	+		2	No	1	NS	NS	NS	NS	TurboID only	NS	0	NS	NS	NS	NS	NS	NS	0	NS	NS	NS	0	NS	NS	NS	NS	NS	0	NS	NS	NS		gsp-2		R06C7.1		E04F6.6		kel-1						cdc-37		nex-2
cts-1	1	+	+	+	+	4	Yes	1	NS	NS	NS	NS	NS	2.01266	0	NS	NS	NS	NS	NS	NS	0	NS	NS	NS	0	NS	NS	NS	NS	NS	0	NS	NS	NS		gspd-1		R06C7.5		E04F6.8		kel-20						cdc-37		nex-3
cyn-13	1	+	+	+		3	Yes	1	2.03341	NS	NS	NS	NS	NS	0	NS	NS	NS	NS	NS	NS	0	NS	NS	NS	0	NS	NS	NS	NS	NS	0	NS	NS	NS		gsr-1		R07B7.5		E04F6.9		kel-8						cdc-42		nfi-1
cyp-14a5	1		+	+		2	Yes	1	NS	2.24809	NS	NS	NS	NS	0	NS	NS	NS	NS	NS	NS	0	NS	NS	NS	0	NS	NS	NS	NS	NS	0	NS	NS	NS		gss-1		R07H5.8		eaf-1		kin-1						cdc-42		nfm-1
daf-18	1		+	+		2	Yes	1	NS	NS	NS	NS	2.56254	NS	0	NS	NS	NS	NS	NS	NS	0	NS	NS	NS	0	NS	NS	NS	NS	NS	0	NS	NS	NS		gst-1		R08E5.3		eak-7		kin-10						cdc-48.1		nft-1
daf-9	1		+		+	2	No	1	NS	TurboID only	NS	NS	NS	NS	0	NS	NS	NS	NS	NS	NS	0	NS	NS	NS	0	NS	NS	NS	NS	NS	0	NS	NS	NS		gst-10		R08F11.1		ears-1		kin-16						cdc-48.1		ngn-1
dif-1	1		+	+		2	Yes	1	NS	2.05609	NS	NS	NS	NS	0	NS	NS	NS	NS	NS	NS	0	NS	NS	NS	0	NS	NS	NS	NS	NS	0	NS	NS	NS		gst-13		R09B3.3		eat-16		kin-18						cdc-48.2		ngp-1
dim-1	1	+	+	+		3	No	1	NS	NS	NS	NS	NS	2.15367	0	NS	NS	NS	NS	NS	NS	0	NS	NS	NS	0	NS	NS	NS	NS	NS	0	NS	NS	NS		gst-14		R102.4		eat-17		kin-19						cdc-48.2		nhl-1
dnj-12	1	+	+	+	+	4	Yes	1	NS	NS	NS	NS	NS	TurboID only	0	NS	NS	NS	NS	NS	NS	0	NS	NS	NS	0	NS	NS	NS	NS	NS	0	NS	NS	NS		gst-20		R102.5		eat-20		kin-20						cdc-5L		nhl-2
dnj-13	1	+	+	+	+	4	Yes	1	6.3234	NS	NS	NS	NS	NS	0	NS	NS	NS	NS	NS	NS	0	NS	NS	NS	0	NS	NS	NS	NS	NS	0	NS	NS	NS		gst-21		R119.3		eat-3		kin-23						cdc-6		nhl-3
dpy-11	1	+	+	+	+	4	Yes	1	NS	NS	NS	NS	NS	2.08291	0	NS	NS	NS	NS	NS	NS	0	NS	NS	NS	0	NS	NS	NS	NS	NS	0	NS	NS	NS		gst-22		R11A8.5		eat-6		kin-3						cdc-7		nhr-2
DY3.8	1		+	+		2	No	1	NS	2.88426	NS	NS	NS	NS	0	NS	NS	NS	NS	NS	NS	0	NS	NS	NS	0	NS	NS	NS	NS	NS	0	NS	NS	NS		gst-24		R11A8.7		ebax-1		klc-1						cdc-73		nhr-6
dyf-3	1		+			1	Yes	1	NS	NS	TurboID only	NS	NS	NS	0	NS	NS	NS	NS	NS	NS	0	NS	NS	NS	0	NS	NS	NS	NS	NS	0	NS	NS	NS		gst-26		R11F4.1		ebp-1		klc-2						cdd-1		nhr-8
dys-1	1	+	+	+	+	4	Yes	1	TurboID only	NS	NS	NS	NS	NS	0	NS	NS	NS	NS	NS	NS	0	NS	NS	NS	0	NS	NS	NS	NS	NS	0	NS	NS	NS		gst-27		R12C12.1		ebp-2		klf-1						cdd-2		nhr-14
edc-3	1	+	+	+	+	4	No	1	NS	NS	2.2338	NS	NS	NS	0	NS	NS	NS	NS	NS	NS	0	NS	NS	NS	0	NS	NS	NS	NS	NS	0	NS	NS	NS		gst-28		R12E2.11		ech-1.2		klf-3						cdd-2		nhr-22
efhd-1	1	+	+	+		3	Yes	1	10.0464	NS	NS	NS	NS	NS	0	NS	NS	NS	NS	NS	NS	0	NS	NS	NS	0	NS	NS	NS	NS	NS	0	NS	NS	NS		gst-35		R13A5.10		ech-2		klp-12						cdf-1		nhr-23
eif-3.l	1	+	+		+	3	Yes	1	NS	TurboID only	NS	NS	NS	NS	0	NS	NS	NS	NS	NS	NS	0	NS	NS	NS	0	NS	NS	NS	NS	NS	0	NS	NS	NS		gst-36		R13F6.10		ech-3		klp-17						cdf-2		nhr-25
elpc-4	1	+	+	+		3	Yes	1	TurboID only	NS	NS	NS	NS	NS	0	NS	NS	NS	NS	NS	NS	0	NS	NS	NS	0	NS	NS	NS	NS	NS	0	NS	NS	NS		gst-39		R148.3		ech-4		klp-7						cdgs-1		nhr-35
eppl-1	1	+	+		+	3	Yes	1	2.22099	NS	NS	NS	NS	NS	0	NS	NS	NS	NS	NS	NS	0	NS	NS	NS	0	NS	NS	NS	NS	NS	0	NS	NS	NS		gst-4		R148.5		ech-6		kmo-2						cdh-1		nhr-38
eri-12	1	+	+	+		3	No	1	TurboID only	NS	NS	NS	NS	NS	0	NS	NS	NS	NS	NS	NS	0	NS	NS	NS	0	NS	NS	NS	NS	NS	0	NS	NS	NS		gst-42		R151.2		ech-7		kynu-1						cdh-10		nhr-48
exoc-8	1	+	+	+		3	Yes	1	NS	NS	2.04486	NS	NS	NS	0	NS	NS	NS	NS	NS	NS	0	NS	NS	NS	0	NS	NS	NS	NS	NS	0	NS	NS	NS		gst-43		R151.7		ech-8		lact-2						cdh-12		nhr-49
F07A11.4	1		+	+		2	Yes	1	NS	NS	NS	NS	NS	TurboID only	0	NS	NS	NS	NS	NS	NS	0	NS	NS	NS	0	NS	NS	NS	NS	NS	0	NS	NS	NS		gst-5		R151.8A		ect-2		lact-5						cdh-12		nhr-64
F09B12.3	1	+	+	+		3	Yes	1	2.8564	NS	NS	NS	NS	NS	0	NS	NS	NS	NS	NS	NS	0	NS	NS	NS	0	NS	NS	NS	NS	NS	0	NS	NS	NS		gst-6		R166.2		edc-3		lact-8						cdh-3		nhr-67
F22G12.4	1	+	+	+	+	4	Yes	1	2.10964	NS	NS	NS	NS	NS	0	NS	NS	NS	NS	NS	NS	0	NS	NS	NS	0	NS	NS	NS	NS	NS	0	NS	NS	NS		gst-7		R166.3		eea-1		lag-2						cdh-4		nhr-69
F23F1.5	1	+	+	+		3	Yes	1	NS	2.15696	NS	NS	NS	NS	0	NS	NS	NS	NS	NS	NS	0	NS	NS	NS	0	NS	NS	NS	NS	NS	0	NS	NS	NS		gstk-1		R186.3		EEED8.10		lam-3						cdh-7		nhr-85
F25E5.5	1	+	+	+	+	4	No	1	3.57762	NS	NS	NS	NS	NS	0	NS	NS	NS	NS	NS	NS	0	NS	NS	NS	0	NS	NS	NS	NS	NS	0	NS	NS	NS		gsto-1		R31.2		eef-1A.1		lap-2						cdk-1		nhr-91
F26H9.5	1	+	+	+	+	4	Yes	1	NS	NS	NS	NS	NS	2.29565	0	NS	NS	NS	NS	NS	NS	0	NS	NS	NS	0	NS	NS	NS	NS	NS	0	NS	NS	NS		gsto-2		R53.1		eef-1A.2		larp-1						cdk-1		nhr-114
F44E2.10	1		+			1	Yes	1	NS	NS	NS	NS	NS	TurboID only	0	NS	NS	NS	NS	NS	NS	0	NS	NS	NS	0	NS	NS	NS	NS	NS	0	NS	NS	NS		gsy-1		R53.2		eef-1B.1		larp-5						cdk-11.1		nhr-119
F48E3.4	1		+	+		2	No	1	NS	NS	TurboID only	NS	NS	NS	0	NS	NS	NS	NS	NS	NS	0	NS	NS	NS	0	NS	NS	NS	NS	NS	0	NS	NS	NS		gta-1		R53.4		eef-1B.2		lars-1						cdk-11.2		nhx-1
F53A10.2	1	+	+	+	+	4	Yes	1	3.07141	NS	NS	NS	NS	NS	0	NS	NS	NS	NS	NS	NS	0	NS	NS	NS	0	NS	NS	NS	NS	NS	0	NS	NS	NS		gtbp-1		R53.5		eef-1G		lat-2						cdk-12		nhx-2
F55B11.2	1	+	+			2	No	1	NS	NS	NS	4.40584	NS	NS	0	NS	NS	NS	NS	NS	NS	0	NS	NS	NS	0	NS	NS	NS	NS	NS	0	NS	NS	NS		gtf-2A2		R74.6		eef-2		lbp-5						cdk-2		nhx-3
F55G11.4	1		+	+		2	No	1	2.27505	NS	NS	NS	NS	NS	0	NS	NS	NS	NS	NS	NS	0	NS	NS	NS	0	NS	NS	NS	NS	NS	0	NS	NS	NS		gtf-2e2		R74.7		eel-1		lbp-6						cdk-4		nhx-4
F56A8.3	1	+	+	+	+	4	Yes	1	NS	NS	NS	NS	NS	TurboID only	0	NS	NS	NS	NS	NS	NS	0	NS	NS	NS	0	NS	NS	NS	NS	NS	0	NS	NS	NS		gtf-2f1		R74.8		efa-6		lbp-7						cdk-5		nhx-5
F57H12.6	1		+		+	2	No	1	TurboID only	NS	NS	NS	NS	NS	0	NS	NS	NS	NS	NS	NS	0	NS	NS	NS	0	NS	NS	NS	NS	NS	0	NS	NS	NS		gtf-2f2		rab-1		eff-1		lbp-9						cdk-7		nhx-6
F58B3.4	1	+	+			2	Yes	1	NS	NS	NS	NS	NS	TurboID only	0	NS	NS	NS	NS	NS	NS	0	NS	NS	NS	0	NS	NS	NS	NS	NS	0	NS	NS	NS		gtf-2h1		rab-10		efhd-1		ldh-1						cdk-8		nhx-8
F58B4.5	1	+	+	+		3	No	1	NS	2.03101	NS	NS	NS	NS	0	NS	NS	NS	NS	NS	NS	0	NS	NS	NS	0	NS	NS	NS	NS	NS	0	NS	NS	NS		gtsf-1		rab-11.1		efk-1		lec-1						cdk-9		nhx-9
fbxc-58	1					0	No	1	3.84958	NS	NS	NS	NS	NS	0	NS	NS	NS	NS	NS	NS	0	NS	NS	NS	0	NS	NS	NS	NS	NS	0	NS	NS	NS		guk-1		rab-14		efl-1		lec-2						cdka-1		nid-1
fce-1	1		+	+	+	3	Yes	1	NS	NS	NS	NS	NS	TurboID only	0	NS	NS	NS	NS	NS	NS	0	NS	NS	NS	0	NS	NS	NS	NS	NS	0	NS	NS	NS		gyf-1		rab-18		efl-2		lec-3						cdkr-3		nlp-31
fkb-2	1	+	+	+		3	Yes	1	NS	NS	NS	NS	NS	2.03962	0	NS	NS	NS	NS	NS	NS	0	NS	NS	NS	0	NS	NS	NS	NS	NS	0	NS	NS	NS		H03A11.2		rab-3		efn-2		leo-1						cdl-1		nlr-1
frl-1	1	+	+	+		3	Yes	1	4.91026	NS	NS	NS	NS	NS	0	NS	NS	NS	NS	NS	NS	0	NS	NS	NS	0	NS	NS	NS	NS	NS	0	NS	NS	NS		H05C05.1		rab-33		eftu-2		let-19						cdo-1		nlt-1
gck-2	1		+	+		2	Yes	1	NS	TurboID only	NS	NS	NS	NS	0	NS	NS	NS	NS	NS	NS	0	NS	NS	NS	0	NS	NS	NS	NS	NS	0	NS	NS	NS		H05C05.2		rab-35		egal-1		let-355						cdo-1		nmr-1
gpdh-3	1	+	+			2	Yes	1	NS	NS	2.25261	NS	NS	NS	0	NS	NS	NS	NS	NS	NS	0	NS	NS	NS	0	NS	NS	NS	NS	NS	0	NS	NS	NS		H06H21.11		rab-39		EGAP2.1		let-363						cdr-2		nmr-2
gsnl-1	1		+	+		2	Yes	1	NS	NS	TurboID only	NS	NS	NS	0	NS	NS	NS	NS	NS	NS	0	NS	NS	NS	0	NS	NS	NS	NS	NS	0	NS	NS	NS		H06I04.3		rab-5		egg-1		let-383						cdr-2		nmy-1
gst-1	1	+	+	+		3	Yes	1	NS	NS	NS	NS	NS	TurboID only	0	NS	NS	NS	NS	NS	NS	0	NS	NS	NS	0	NS	NS	NS	NS	NS	0	NS	NS	NS		H10E21.1		rab-6.1		egg-2		let-4						cdr-4		nmy-2
hpo-13	1	+	+	+		3	Yes	1	NS	NS	NS	NS	TurboID only	NS	0	NS	NS	NS	NS	NS	NS	0	NS	NS	NS	0	NS	NS	NS	NS	NS	0	NS	NS	NS		H10E21.4		rab-6.2		egg-3		let-413						cdr-4		nnt-1
hpo-35	1	+	+	+		3	No	1	NS	NS	NS	NS	NS	TurboID only	0	NS	NS	NS	NS	NS	NS	0	NS	NS	NS	0	NS	NS	NS	NS	NS	0	NS	NS	NS		H14A12.3		rab-7		egg-4		let-418						cdr-6		nob-1
hsp-110	1	+	+	+	+	4	Yes	1	NS	NS	NS	NS	NS	3.65457	0	NS	NS	NS	NS	NS	NS	0	NS	NS	NS	0	NS	NS	NS	NS	NS	0	NS	NS	NS		H14E04.2		rab-8		egg-5		let-526						cdr-6		npp-1
hsp-16.11	1		+			1	Yes	1	NS	NS	NS	3.64402	NS	NS	0	NS	NS	NS	NS	NS	NS	0	NS	NS	NS	0	NS	NS	NS	NS	NS	0	NS	NS	NS		H18N23.2		rabn-5		egg-6		let-60						cdr-7		npp-2
hsp-16.41	1	+	+			2	Yes	1	NS	NS	5.8722	NS	NS	NS	0	NS	NS	NS	NS	NS	NS	0	NS	NS	NS	0	NS	NS	NS	NS	NS	0	NS	NS	NS		H20J04.4		rack-1		egl-10		let-607						cdr-7		npp-3
hsp-17	1	+	+	+		3	Yes	1	5.39641	NS	NS	NS	NS	NS	0	NS	NS	NS	NS	NS	NS	0	NS	NS	NS	0	NS	NS	NS	NS	NS	0	NS	NS	NS		H21P03.2		rad-23		egl-13		let-611						cdt-1		npp-4
hsp-6	1	+	+	+	+	4	Yes	1	NS	NS	NS	NS	NS	2.07211	0	NS	NS	NS	NS	NS	NS	0	NS	NS	NS	0	NS	NS	NS	NS	NS	0	NS	NS	NS		H24G06.1		rad-8		egl-15		let-653						cdt-2		npp-7
hsp-75	1		+	+		2	Yes	1	NS	2.10906	NS	NS	NS	NS	0	NS	NS	NS	NS	NS	NS	0	NS	NS	NS	0	NS	NS	NS	NS	NS	0	NS	NS	NS		H24K24.3		raga-1		egl-18		let-70						cebp-1		npp-8
ife-3	1	+	+	+	+	4	Yes	1	NS	NS	NS	2.16111	NS	NS	0	NS	NS	NS	NS	NS	NS	0	NS	NS	NS	0	NS	NS	NS	NS	NS	0	NS	NS	NS		H28G03.2		ragc-1		egl-19		let-711						cebp-2		npp-9
ifet-1	1	+	+	+	+	4	No	1	NS	NS	NS	2.31245	NS	NS	0	NS	NS	NS	NS	NS	NS	0	NS	NS	NS	0	NS	NS	NS	NS	NS	0	NS	NS	NS		H34C03.2		ral-1		egl-21		let-716						cec-1		npp-10
irg-7	1	+	+			2	No	1	NS	NS	NS	NS	NS	2.41965	0	NS	NS	NS	NS	NS	NS	0	NS	NS	NS	0	NS	NS	NS	NS	NS	0	NS	NS	NS		H35B03.1		ran-1		egl-23		let-721						cec-10		npp-11
irg-8	1					0	No	1	NS	NS	NS	NS	NS	TurboID only	0	NS	NS	NS	NS	NS	NS	0	NS	NS	NS	0	NS	NS	NS	NS	NS	0	NS	NS	NS		H35B03.2		ran-2		egl-27		let-754						cec-3		npp-12
K02F6.7	1					0	No	1	NS	2.15861	NS	NS	NS	NS	0	NS	NS	NS	NS	NS	NS	0	NS	NS	NS	0	NS	NS	NS	NS	NS	0	NS	NS	NS		H41C03.1		ran-3		egl-3		let-765						cec-4		npp-13
K07C5.2	1	+	+			2	No	1	NS	NS	NS	NS	NS	2.07772	0	NS	NS	NS	NS	NS	NS	0	NS	NS	NS	0	NS	NS	NS	NS	NS	0	NS	NS	NS		hach-1		ran-4		egl-30		let-767						cec-5		npp-14
K07E3.1	1	+	+	+	+	4	No	1	4.5843	NS	NS	NS	NS	NS	0	NS	NS	NS	NS	NS	NS	0	NS	NS	NS	0	NS	NS	NS	NS	NS	0	NS	NS	NS		haf-3		ran-5		egl-4		let-805						cec-6		npp-16
K09F6.3	1					0	No	1	2.36133	NS	NS	NS	NS	NS	0	NS	NS	NS	NS	NS	NS	0	NS	NS	NS	0	NS	NS	NS	NS	NS	0	NS	NS	NS		haf-4		rap-1		egl-43		let-92						cec-7		rae-1
K11H12.8	1		+	+		2	Yes	1	NS	NS	TurboID only	NS	NS	NS	0	NS	NS	NS	NS	NS	NS	0	NS	NS	NS	0	NS	NS	NS	NS	NS	0	NS	NS	NS		haf-6		ras-2		egl-44		letm-1						cec-8		npp-18
K12C11.1	1	+	+	+		3	Yes	1	NS	NS	NS	NS	NS	2.08118	0	NS	NS	NS	NS	NS	NS	0	NS	NS	NS	0	NS	NS	NS	NS	NS	0	NS	NS	NS		haf-9		rbc-1		egl-45		lex-1						ced-1		npp-19
K12H4.5	1		+	+	+	3	No	1	NS	NS	NS	NS	NS	2.08869	0	NS	NS	NS	NS	NS	NS	0	NS	NS	NS	0	NS	NS	NS	NS	NS	0	NS	NS	NS		hal-3		rbc-2		egl-8		lfe-2						ced-10		npp-20
K12H6.9	1					0	No	1	NS	TurboID only	NS	NS	NS	NS	0	NS	NS	NS	NS	NS	NS	0	NS	NS	NS	0	NS	NS	NS	NS	NS	0	NS	NS	NS		haly-1		rbd-1		egl-9		lfi-1						ced-11		npr-1
kcc-1	1	+	+	+		3	Yes	1	NS	NS	2.45837	NS	NS	NS	0	NS	NS	NS	NS	NS	NS	0	NS	NS	NS	0	NS	NS	NS	NS	NS	0	NS	NS	NS		hap-1		rde-4		ego-1		lgc-21						ced-12		npr-2
klc-2	1	+	+	+	+	4	Yes	1	2.60232	NS	NS	NS	NS	NS	0	NS	NS	NS	NS	NS	NS	0	NS	NS	NS	0	NS	NS	NS	NS	NS	0	NS	NS	NS		har-1		rep-1		ego-2		lgc-22						ced-2		nars-1
klf-1	1	+	+	+	+	4	Yes	1	4.7631	NS	NS	NS	NS	NS	0	NS	NS	NS	NS	NS	NS	0	NS	NS	NS	0	NS	NS	NS	NS	NS	0	NS	NS	NS		hars-1		rer-1		egrh-1		lgc-31						ced-3		asns-1
klo-1	1	+	+	+		3	Yes	1	NS	NS	NS	NS	NS	TurboID only	0	NS	NS	NS	NS	NS	NS	0	NS	NS	NS	0	NS	NS	NS	NS	NS	0	NS	NS	NS		hasp-1		ret-1		egrh-3		lgc-44						ced-4		nsf-1
lab-2	1					0	No	1	NS	NS	NS	NS	TurboID only	NS	0	NS	NS	NS	NS	NS	NS	0	NS	NS	NS	0	NS	NS	NS	NS	NS	0	NS	NS	NS		hbl-1		ret-1		ehbp-1		lgc-45						ced-5		nst-1
lec-10	1	+	+	+		3	Yes	1	3.0243	NS	NS	NS	NS	NS	0	NS	NS	NS	NS	NS	NS	0	NS	NS	NS	0	NS	NS	NS	NS	NS	0	NS	NS	NS		hcf-1		rha-1		ehs-1		lgg-2						ced-6		nsy-1
lec-5	1	+	+	+		3	Yes	1	NS	NS	NS	NS	NS	2.53573	0	NS	NS	NS	NS	NS	NS	0	NS	NS	NS	0	NS	NS	NS	NS	NS	0	NS	NS	NS		hcp-1		rha-2		eif-1		lido-11						ced-6		ntl-2
lem-4	1	+	+			2	Yes	1	NS	NS	2.33691	NS	NS	NS	0	NS	NS	NS	NS	NS	NS	0	NS	NS	NS	0	NS	NS	NS	NS	NS	0	NS	NS	NS		hcp-6		rhi-1		eif-1.A		lido-13						ced-7		ntl-3
let-19	1		+	+	+	3	Yes	1	NS	NS	NS	NS	NS	TurboID only	0	NS	NS	NS	NS	NS	NS	0	NS	NS	NS	0	NS	NS	NS	NS	NS	0	NS	NS	NS		hda-1		rho-1		eif-3.B		lido-9						ced-9		ntl-4
lgc-34	1					0	No	1	NS	NS	NS	NS	NS	2.18722	0	NS	NS	NS	NS	NS	NS	0	NS	NS	NS	0	NS	NS	NS	NS	NS	0	NS	NS	NS		hda-10		rhr-1		eif-3.C		lim-8						cee-1		nuc-1
lin-2	1	+	+			2	Yes	1	4.5967	NS	NS	NS	NS	NS	0	NS	NS	NS	NS	NS	NS	0	NS	NS	NS	0	NS	NS	NS	NS	NS	0	NS	NS	NS		hda-2		ribo-1		eif-3.D		lim-9						cee-1		nud-1
lin-5	1	+	+	+		3	No	1	NS	NS	NS	2.63163	NS	NS	0	NS	NS	NS	NS	NS	NS	0	NS	NS	NS	0	NS	NS	NS	NS	NS	0	NS	NS	NS		hda-3		ril-1		eif-3.E		lin-13						ceeh-1		num-1
maa-1	1		+	+	+	3	Yes	1	TurboID only	NS	NS	NS	NS	NS	0	NS	NS	NS	NS	NS	NS	0	NS	NS	NS	0	NS	NS	NS	NS	NS	0	NS	NS	NS		hecd-1		riok-1		eif-3.F		lin-14						ceeh-1		nuo-1
map-2	1	+	+	+		3	Yes	1	NS	NS	NS	NS	NS	TurboID only	0	NS	NS	NS	NS	NS	NS	0	NS	NS	NS	0	NS	NS	NS	NS	NS	0	NS	NS	NS		hecw-1		riok-2		eif-3.G		lin-23						ceh-100		nxf-1
mca-2	1	+	+	+	+	4	Yes	1	NS	NS	2.53889	NS	NS	NS	0	NS	NS	NS	NS	NS	NS	0	NS	NS	NS	0	NS	NS	NS	NS	NS	0	NS	NS	NS		heh-1		riok-3		eif-3.H		lin-26						ceh-13		nxf-2
mdh-2	1	+	+	+	+	4	Yes	1	NS	NS	NS	NS	NS	2.30537	0	NS	NS	NS	NS	NS	NS	0	NS	NS	NS	0	NS	NS	NS	NS	NS	0	NS	NS	NS		hel-1		rla-1		eif-3.I		lin-28						ceh-14		nxt-1
mlh-1	1		+	+		2	Yes	1	NS	NS	NS	2.12122	NS	NS	0	NS	NS	NS	NS	NS	NS	0	NS	NS	NS	0	NS	NS	NS	NS	NS	0	NS	NS	NS		hgap-1		rle-1		eif-3.J		lin-29						ceh-18		ocr-1
moma-1	1	+	+	+		3	No	1	NS	NS	2.22499	NS	NS	NS	0	NS	NS	NS	NS	NS	NS	0	NS	NS	NS	0	NS	NS	NS	NS	NS	0	NS	NS	NS		hgap-2		rmd-2		eif-3.K		lin-33						ceh-19		ocr-2
mpk-1	1	+	+	+		3	Yes	1	NS	NS	NS	NS	NS	TurboID only	0	NS	NS	NS	NS	NS	NS	0	NS	NS	NS	0	NS	NS	NS	NS	NS	0	NS	NS	NS		hgo-1		rme-1		eif-6		lin-39						ceh-20		ocr-3
mrp-1	1	+	+	+	+	4	Yes	1	2.02286	NS	NS	NS	NS	NS	0	NS	NS	NS	NS	NS	NS	0	NS	NS	NS	0	NS	NS	NS	NS	NS	0	NS	NS	NS		hgrs-1		rme-8		ekl-1		lin-40						ceh-32		ocr-4
mua-3	1	+	+	+	+	4	Yes	1	2.90855	NS	NS	NS	NS	NS	0	NS	NS	NS	NS	NS	NS	0	NS	NS	NS	0	NS	NS	NS	NS	NS	0	NS	NS	NS		hil-1		rnp-4		ekl-5		lin-41						ceh-37		oct-1
ndua-1	1					0	No	1	NS	NS	NS	NS	NS	2.12005	0	NS	NS	NS	NS	NS	NS	0	NS	NS	NS	0	NS	NS	NS	NS	NS	0	NS	NS	NS		hil-2		rnp-6		ekl-6		lin-42						ceh-38		oct-2
ndub-3	1		+			1	Yes	1	NS	NS	NS	NS	NS	2.44816	0	NS	NS	NS	NS	NS	NS	0	NS	NS	NS	0	NS	NS	NS	NS	NS	0	NS	NS	NS		hil-3		rnp-7		elb-1		lin-44						ceh-41		odc-1
nep-17	1	+	+	+		3	Yes	1	NS	NS	NS	NS	NS	2.28834	0	NS	NS	NS	NS	NS	NS	0	NS	NS	NS	0	NS	NS	NS	NS	NS	0	NS	NS	NS		him-10		rnr-1		elc-1		lin-45						ceh-43		odd-1
nft-1	1	+	+	+		3	Yes	1	TurboID only	NS	NS	NS	NS	NS	0	NS	NS	NS	NS	NS	NS	0	NS	NS	NS	0	NS	NS	NS	NS	NS	0	NS	NS	NS		him-18		rol-1		elks-1		lin-49						ceh-44		odd-2
nhr-37	1					0	No	1	NS	TurboID only	NS	NS	NS	NS	0	NS	NS	NS	NS	NS	NS	0	NS	NS	NS	0	NS	NS	NS	NS	NS	0	NS	NS	NS		him-4		rop-1		ell-1		lin-52						ceh-45		blmp-1
npp-27	1					0	No	1	NS	TurboID only	NS	NS	NS	NS	0	NS	NS	NS	NS	NS	NS	0	NS	NS	NS	0	NS	NS	NS	NS	NS	0	NS	NS	NS		hint-1		rpa-0		elo-1		lin-59						ceh-62		odr-3
nrfl-1	1	+	+	+	+	4	Yes	1	NS	NS	NS	NS	NS	TurboID only	0	NS	NS	NS	NS	NS	NS	0	NS	NS	NS	0	NS	NS	NS	NS	NS	0	NS	NS	NS		hint-3		rpa-1		elo-2		lin-66						ceh-74		odr-4
nuo-6	1	+	+	+		3	Yes	1	NS	NS	NS	NS	NS	2.07326	0	NS	NS	NS	NS	NS	NS	0	NS	NS	NS	0	NS	NS	NS	NS	NS	0	NS	NS	NS		hip-1		rpa-2		elo-3		lip-1						ceh-88		ogt-1
odr-4	1		+	+	+	3	Yes	1	NS	NS	NS	NS	TurboID only	NS	0	NS	NS	NS	NS	NS	NS	0	NS	NS	NS	0	NS	NS	NS	NS	NS	0	NS	NS	NS		hipr-1		rpa-2		elo-5		lipl-4						ceh-89		old-1
pam-1	1	+	+	+	+	4	Yes	1	NS	NS	NS	NS	NS	2.1598	0	NS	NS	NS	NS	NS	NS	0	NS	NS	NS	0	NS	NS	NS	NS	NS	0	NS	NS	NS		hir-1		rpb-2		elo-6		lips-10						ceh-91		old-2
paqr-1	1		+	+		2	Yes	1	NS	TurboID only	NS	NS	NS	NS	0	NS	NS	NS	NS	NS	NS	0	NS	NS	NS	0	NS	NS	NS	NS	NS	0	NS	NS	NS		his-1		rpb-5		elo-8		lips-17						ceh-93		oma-1
parg-2	1		+			1	Yes	1	TurboID only	NS	NS	NS	NS	NS	0	NS	NS	NS	NS	NS	NS	0	NS	NS	NS	0	NS	NS	NS	NS	NS	0	NS	NS	NS		his-24		rpb-7		elp-1		lips-3						cel-1		oma-2
pas-5	1	+	+	+		3	Yes	1	NS	NS	NS	2.08195	NS	NS	0	NS	NS	NS	NS	NS	NS	0	NS	NS	NS	0	NS	NS	NS	NS	NS	0	NS	NS	NS		his-35		rpb-8		elpc-1		lips-6						cep-1		ooc-5
pbs-3	1	+	+	+	+	4	Yes	1	NS	NS	NS	NS	NS	2.39695	0	NS	NS	NS	NS	NS	NS	0	NS	NS	NS	0	NS	NS	NS	NS	NS	0	NS	NS	NS		his-48		rpb-9		elpc-2		lips-9						cept-1		pept-2
pbs-4	1	+	+	+		3	Yes	1	NS	NS	NS	NS	NS	TurboID only	0	NS	NS	NS	NS	NS	NS	0	NS	NS	NS	0	NS	NS	NS	NS	NS	0	NS	NS	NS		his-72		rpc-1		elpc-3		lir-1						cept-2		pept-1
pbs-5	1	+	+	+	+	4	Yes	1	NS	NS	NS	NS	NS	2.03186	0	NS	NS	NS	NS	NS	NS	0	NS	NS	NS	0	NS	NS	NS	NS	NS	0	NS	NS	NS		his-74		rpia-1		elpc-4		lit-1						cerk-1		pept-3
pdi-6	1	+	+	+	+	4	Yes	1	NS	NS	NS	NS	NS	2.47581	0	NS	NS	NS	NS	NS	NS	0	NS	NS	NS	0	NS	NS	NS	NS	NS	0	NS	NS	NS		hlb-1		rpl-10		elt-1		lmd-1						cest-25		orc-2
ppm-1.G	1	+	+			2	Yes	1	2.62788	NS	NS	NS	NS	NS	0	NS	NS	NS	NS	NS	NS	0	NS	NS	NS	0	NS	NS	NS	NS	NS	0	NS	NS	NS		hlh-11		rpl-10a		elt-3		lmd-2						cest-32		osm-1
pqn-22	1	+	+	+		3	No	1	NS	NS	NS	3.43177	NS	NS	0	NS	NS	NS	NS	NS	NS	0	NS	NS	NS	0	NS	NS	NS	NS	NS	0	NS	NS	NS		hlh-30		rpl-11.1		elt-7		lmd-3						cest-35.1		osm-3
prp-19	1	+	+	+	+	4	Yes	1	NS	NS	NS	NS	NS	2.19588	0	NS	NS	NS	NS	NS	NS	0	NS	NS	NS	0	NS	NS	NS	NS	NS	0	NS	NS	NS		hmg-1.1		rpl-11.2		emb-27		lmn-1						cex-1		osm-5
qdpr-1	1	+	+	+	+	4	Yes	1	4.01556	NS	NS	NS	NS	NS	0	NS	NS	NS	NS	NS	NS	0	NS	NS	NS	0	NS	NS	NS	NS	NS	0	NS	NS	NS		hmg-1.2		rpl-12		emb-4		lmp-2						cex-2		osm-6
R05D3.9	1	+	+	+	+	4	No	1	NS	2.15547	NS	NS	NS	NS	0	NS	NS	NS	NS	NS	NS	0	NS	NS	NS	0	NS	NS	NS	NS	NS	0	NS	NS	NS		hmg-11		rpl-13		emb-5		lmtr-2						cey-1		osm-9
R07E5.15	1					0	No	1	NS	NS	NS	2.30733	NS	NS	0	NS	NS	NS	NS	NS	NS	0	NS	NS	NS	0	NS	NS	NS	NS	NS	0	NS	NS	NS		hmg-12		rpl-14		emb-8		lnkn-1						cey-1		osm-12
rab-19	1		+			1	Yes	1	NS	TurboID only	NS	NS	NS	NS	0	NS	NS	NS	NS	NS	NS	0	NS	NS	NS	0	NS	NS	NS	NS	NS	0	NS	NS	NS		hmg-20		rpl-15		emb-9		lon-1						cey-2		ost-1
rbx-2	1	+	+	+		3	Yes	1	TurboID only	NS	NS	NS	NS	NS	0	NS	NS	NS	NS	NS	NS	0	NS	NS	NS	0	NS	NS	NS	NS	NS	0	NS	NS	NS		hmg-4		rpl-16		emc-1		lon-3						cey-3		oxi-1
rmd-3	1		+	+		2	Yes	1	NS	TurboID only	NS	NS	NS	NS	0	NS	NS	NS	NS	NS	NS	0	NS	NS	NS	0	NS	NS	NS	NS	NS	0	NS	NS	NS		hmp-1		rpl-17		emc-2		lon-8						cey-4		paa-1
rpa-2	1	+	+	+		3	Yes	1	NS	NS	NS	2.00794	NS	NS	0	NS	NS	NS	NS	NS	NS	0	NS	NS	NS	0	NS	NS	NS	NS	NS	0	NS	NS	NS		hoe-1		rpl-18		emc-3		lpd-2						cey-4		pab-1
rpi-2	1		+		+	2	Yes	1	NS	NS	NS	NS	NS	TurboID only	0	NS	NS	NS	NS	NS	NS	0	NS	NS	NS	0	NS	NS	NS	NS	NS	0	NS	NS	NS		homt-1		rpl-19		emc-5		lpd-5						cfap-36		pab-2
rpl-12	1	+	+	+	+	4	Yes	1	NS	NS	NS	NS	NS	2.96966	0	NS	NS	NS	NS	NS	NS	0	NS	NS	NS	0	NS	NS	NS	NS	NS	0	NS	NS	NS		hosl-1		rpl-20		emc-6		lpd-7						cfim-1		pabp-2
rpl-29	1	+	+	+	+	4	Yes	1	NS	NS	NS	2.08607	NS	NS	0	NS	NS	NS	NS	NS	NS	0	NS	NS	NS	0	NS	NS	NS	NS	NS	0	NS	NS	NS		hpd-1		rpl-21		eme-1		lpd-8						cfim-2		pad-1
rps-12	1	+	+	+		3	Yes	1	NS	NS	2.21776	NS	NS	NS	0	NS	NS	NS	NS	NS	NS	0	NS	NS	NS	0	NS	NS	NS	NS	NS	0	NS	NS	NS		hphd-1		rpl-22		emo-1		lpin-1						cfim-2		paf-1
rps-13	1	+	+	+	+	4	Yes	1	NS	NS	NS	NS	NS	2.07455	0	NS	NS	NS	NS	NS	NS	0	NS	NS	NS	0	NS	NS	NS	NS	NS	0	NS	NS	NS		hpl-1		rpl-23		emr-1		lpr-3						cfp-1		paf-2
rps-29	1	+	+	+	+	4	Yes	1	NS	2.27474	NS	NS	NS	NS	0	NS	NS	NS	NS	NS	NS	0	NS	NS	NS	0	NS	NS	NS	NS	NS	0	NS	NS	NS		hpl-2		rpl-24.1		emre-1		lpr-4						cft-1		pag-3
sago-1	1	+	+	+		3	No	1	2.09609	NS	NS	NS	NS	NS	0	NS	NS	NS	NS	NS	NS	0	NS	NS	NS	0	NS	NS	NS	NS	NS	0	NS	NS	NS		hpo-11		rpl-25.1		eng-1		lpr-5						cfz-2		pak-1
sdha-2	1		+	+		2	Yes	1	NS	NS	NS	2.35839	NS	NS	0	NS	NS	NS	NS	NS	NS	0	NS	NS	NS	0	NS	NS	NS	NS	NS	0	NS	NS	NS		hpo-13		rpl-25.2		enol-1		lpr-6						cgef-1		pal-1
sdz-24	1					0	No	1	NS	NS	NS	NS	NS	TurboID only	0	NS	NS	NS	NS	NS	NS	0	NS	NS	NS	0	NS	NS	NS	NS	NS	0	NS	NS	NS		hpo-18		rpl-26		enpl-1		lpr-7						cgh-1		pam-1
skpo-1	1		+	+		2	Yes	1	NS	NS	NS	2.07501	NS	NS	0	NS	NS	NS	NS	NS	NS	0	NS	NS	NS	0	NS	NS	NS	NS	NS	0	NS	NS	NS		hpo-19		rpl-27		ensa-1		lrk-1						cgh-1		pan-1
skr-3	1	+	+	+		3	Yes	1	7.97343	NS	NS	NS	NS	NS	0	NS	NS	NS	NS	NS	NS	0	NS	NS	NS	0	NS	NS	NS	NS	NS	0	NS	NS	NS		hpo-27		rpl-28		ent-1		lron-11						cgp-1		par-1
smgl-1	1	+	+	+		3	Yes	1	3.06057	NS	NS	NS	NS	NS	0	NS	NS	NS	NS	NS	NS	0	NS	NS	NS	0	NS	NS	NS	NS	NS	0	NS	NS	NS		hpo-29		rpl-3		ent-2		lron-14						cgp-1		par-3
smn-1	1	+	+	+		3	Yes	1	NS	NS	TurboID only	NS	NS	NS	0	NS	NS	NS	NS	NS	NS	0	NS	NS	NS	0	NS	NS	NS	NS	NS	0	NS	NS	NS		hpo-31		rpl-30		ent-5		lron-9						cgr-1		par-4
spch-2	1		+			1	Yes	1	NS	3.70661	NS	NS	NS	NS	0	NS	NS	NS	NS	NS	NS	0	NS	NS	NS	0	NS	NS	NS	NS	NS	0	NS	NS	NS		hpo-34		rpl-31		ent-6		lrp-1						cgr-1		par-5
spd-5	1	+	+	+		3	No	1	NS	NS	NS	3.52137	NS	NS	0	NS	NS	NS	NS	NS	NS	0	NS	NS	NS	0	NS	NS	NS	NS	NS	0	NS	NS	NS		hpo-35		rpl-32		enu-3.1		lrp-2						cgt-3		par-6
srr-4	1		+	+	+	3	No	1	NS	NS	NS	NS	NS	2.01238	0	NS	NS	NS	NS	NS	NS	0	NS	NS	NS	0	NS	NS	NS	NS	NS	0	NS	NS	NS		hprt-1		rpl-33		eor-1		lsm-3						chaf-1		pas-1
swt-7	1		+	+	+	3	No	1	NS	2.33383	NS	NS	NS	NS	0	NS	NS	NS	NS	NS	NS	0	NS	NS	NS	0	NS	NS	NS	NS	NS	0	NS	NS	NS		hrde-2		rpl-34		eor-2		lsm-7						chaf-2		pas-2
T05E12.3	1		+			1	Yes	1	NS	NS	NS	2.35603	NS	NS	0	NS	NS	NS	NS	NS	NS	0	NS	NS	NS	0	NS	NS	NS	NS	NS	0	NS	NS	NS		hrg-7		rpl-35		epc-1		lsm-8						chat-1		pas-3
T12B3.3	1		+	+		2	Yes	1	NS	NS	NS	NS	NS	2.23535	0	NS	NS	NS	NS	NS	NS	0	NS	NS	NS	0	NS	NS	NS	NS	NS	0	NS	NS	NS		hrp-1		rpl-36		epg-2		lst-3						chc-1		pas-4
T20D3.6	1		+	+		2	Yes	1	NS	3.47931	NS	NS	NS	NS	0	NS	NS	NS	NS	NS	NS	0	NS	NS	NS	0	NS	NS	NS	NS	NS	0	NS	NS	NS		hrpa-2		rpl-38		epg-3		lst-4						chc-1		pas-5
T28C6.7	1	+	+	+	+	4	No	1	3.609	NS	NS	NS	NS	NS	0	NS	NS	NS	NS	NS	NS	0	NS	NS	NS	0	NS	NS	NS	NS	NS	0	NS	NS	NS		hrpf-1		rpl-4		epg-4		lst-6						chch-3		pas-6
tbc-6	1		+	+	+	3	Yes	1	3.00257	NS	NS	NS	NS	NS	0	NS	NS	NS	NS	NS	NS	0	NS	NS	NS	0	NS	NS	NS	NS	NS	0	NS	NS	NS		hrpf-2		rpl-41		epg-5		lsy-12						chd-1		pas-7
tct-1	1	+	+	+	+	4	Yes	1	NS	NS	NS	3.35338	NS	NS	0	NS	NS	NS	NS	NS	NS	0	NS	NS	NS	0	NS	NS	NS	NS	NS	0	NS	NS	NS		hrpk-1		rpl-43		epg-6		lsy-13						chd-3		pat-2
tep-1	1		+	+	+	3	Yes	1	NS	NS	NS	2.33349	NS	NS	0	NS	NS	NS	NS	NS	NS	0	NS	NS	NS	0	NS	NS	NS	NS	NS	0	NS	NS	NS		hrpr-1		rpl-5		epg-7		lsy-2						chd-7		pat-3
tmed-10	1	+	+			2	Yes	1	TurboID only	NS	NS	NS	NS	NS	0	NS	NS	NS	NS	NS	NS	0	NS	NS	NS	0	NS	NS	NS	NS	NS	0	NS	NS	NS		hrpu-1		rpl-6		epg-8		lsy-22						chdp-1		pat-4
tomm-40	1	+	+	+		3	Yes	1	3.59427	NS	NS	NS	NS	NS	0	NS	NS	NS	NS	NS	NS	0	NS	NS	NS	0	NS	NS	NS	NS	NS	0	NS	NS	NS		hrpu-2		rpl-7		epg-9		ltd-1						che-10		pat-6
trpp-8	1	+	+	+	+	4	Yes	1	2.35626	NS	NS	NS	NS	NS	0	NS	NS	NS	NS	NS	NS	0	NS	NS	NS	0	NS	NS	NS	NS	NS	0	NS	NS	NS		hsb-1		rpl-7A		ephx-1		M01F1.3						che-14		pat-9
ttc-1	1	+	+			2	Yes	1	TurboID only	NS	NS	NS	NS	NS	0	NS	NS	NS	NS	NS	NS	0	NS	NS	NS	0	NS	NS	NS	NS	NS	0	NS	NS	NS		hsf-1		rpl-8		epi-1		M01H9.3						chhy-1		pat-10
ttr-5	1		+	+		2	No	1	NS	NS	NS	2.32863	NS	NS	0	NS	NS	NS	NS	NS	NS	0	NS	NS	NS	0	NS	NS	NS	NS	NS	0	NS	NS	NS		hsp-1		rpl-9		epn-1		M02B1.2						chil-13		pax-1
ucr-2.3	1	+	+	+		3	Yes	1	NS	2.47478	NS	NS	NS	NS	0	NS	NS	NS	NS	NS	NS	0	NS	NS	NS	0	NS	NS	NS	NS	NS	0	NS	NS	NS		hsp-110		rpn-1		eps-8		M02B1.3						chil-24		pax-2
ugt-25	1		+	+	+	3	Yes	1	2.67011	NS	NS	NS	NS	NS	0	NS	NS	NS	NS	NS	NS	0	NS	NS	NS	0	NS	NS	NS	NS	NS	0	NS	NS	NS		hsp-12.2		rpn-10		era-1		M02B7.7						chil-8		pax-3
unc-51	1	+	+	+	+	4	Yes	1	NS	TurboID only	NS	NS	NS	NS	0	NS	NS	NS	NS	NS	NS	0	NS	NS	NS	0	NS	NS	NS	NS	NS	0	NS	NS	NS		hsp-12.3		rpn-11		ercc-1		M03A1.3						chin-1		pbo-1
unc-97	1		+	+		2	Yes	1	NS	NS	NS	NS	NS	2.04415	0	NS	NS	NS	NS	NS	NS	0	NS	NS	NS	0	NS	NS	NS	NS	NS	0	NS	NS	NS		hsp-16.1		rpn-12		erd-2		M03A1.8						chk-1		pbo-4
W02D7.5	1					0	No	1	NS	NS	NS	2.31594	NS	NS	0	NS	NS	NS	NS	NS	NS	0	NS	NS	NS	0	NS	NS	NS	NS	NS	0	NS	NS	NS		hsp-16.41		rpn-2		erfa-1		M03B6.3						chmp-7		pbs-1
W05H9.4	1	+	+	+		3	No	1	NS	TurboID only	NS	NS	NS	NS	0	NS	NS	NS	NS	NS	NS	0	NS	NS	NS	0	NS	NS	NS	NS	NS	0	NS	NS	NS		hsp-16.48		rpn-3		erfa-3		M03C11.3						chn-1		pbs-2
Y110A2AR.1	1		+	+		2	Yes	1	NS	TurboID only	NS	NS	NS	NS	0	NS	NS	NS	NS	NS	NS	0	NS	NS	NS	0	NS	NS	NS	NS	NS	0	NS	NS	NS		hsp-17		rpn-5		ergo-1		M03F8.1						chp-1		pbs-3
Y32H12A.8	1	+	+	+		3	Yes	1	3.50472	NS	NS	NS	NS	NS	0	NS	NS	NS	NS	NS	NS	0	NS	NS	NS	0	NS	NS	NS	NS	NS	0	NS	NS	NS		hsp-25		rpn-6.1		eri-1		M03F8.6						chp-1		pbs-4
Y37D8A.25	1	+	+	+		3	Yes	1	3.75965	NS	NS	NS	NS	NS	0	NS	NS	NS	NS	NS	NS	0	NS	NS	NS	0	NS	NS	NS	NS	NS	0	NS	NS	NS		hsp-3		rpn-7		eri-12		M04B2.6						chpf-1		pbs-5
Y38F2AR.12	1	+	+	+	+	4	Yes	1	2.17498	NS	NS	NS	NS	NS	0	NS	NS	NS	NS	NS	NS	0	NS	NS	NS	0	NS	NS	NS	NS	NS	0	NS	NS	NS		hsp-4		rpn-8		eri-3		M04C9.1						chpf-2		pbs-6
Y45G5AM.3	1		+	+	+	3	No	1	6.21951	NS	NS	NS	NS	NS	0	NS	NS	NS	NS	NS	NS	0	NS	NS	NS	0	NS	NS	NS	NS	NS	0	NS	NS	NS		hsp-43		rpn-9		eri-9		M05D6.5						chs-1		pbs-7
Y50D4B.4	1	+	+	+		3	No	1	NS	NS	NS	2.42699	NS	NS	0	NS	NS	NS	NS	NS	NS	0	NS	NS	NS	0	NS	NS	NS	NS	NS	0	NS	NS	NS		hsp-6		rps-0		erl-1		M106.3						cht-3		pcm-1
Y54E5A.5	1	+	+	+		3	Yes	1	NS	2.46058	NS	NS	NS	NS	0	NS	NS	NS	NS	NS	NS	0	NS	NS	NS	0	NS	NS	NS	NS	NS	0	NS	NS	NS		hsp-60		rps-1		erm-1		M142.8						chtl-1		pcn-1
Y58A7A.4	1	+	+			2	No	1	3.60151	NS	NS	NS	NS	NS	0	NS	NS	NS	NS	NS	NS	0	NS	NS	NS	0	NS	NS	NS	NS	NS	0	NS	NS	NS		hsp-70		rps-10		ero-1		M153.1						chw-1		pcp-1
Y92H12A.2	1	+	+	+	+	4	Yes	1	2.26608	NS	NS	NS	NS	NS	0	NS	NS	NS	NS	NS	NS	0	NS	NS	NS	0	NS	NS	NS	NS	NS	0	NS	NS	NS		hsr-9		rps-11		erp-1		M176.4						cic-1		pcp-2
Y97E10AR.1	1					0	No	1	NS	2.13036	NS	NS	NS	NS	0	NS	NS	NS	NS	NS	NS	0	NS	NS	NS	0	NS	NS	NS	NS	NS	0	NS	NS	NS		htz-1		rps-12		erv-46		M18.3						cid-1		pcp-3
ZFYV-19	1		+			1	Yes	1	TurboID only	NS	NS	NS	NS	NS	0	NS	NS	NS	NS	NS	NS	0	NS	NS	NS	0	NS	NS	NS	NS	NS	0	NS	NS	NS		hum-1		rps-13		ess-2		M28.5						cid-1		pcp-4
ZK899.2	1					0	No	1	NS	2.10162	NS	NS	NS	NS	0	NS	NS	NS	NS	NS	NS	0	NS	NS	NS	0	NS	NS	NS	NS	NS	0	NS	NS	NS		hum-2		rps-14		esyt-2		M7.7						cids-1		pct-1
znf-622	1		+			1	Yes	1	NS	NS	NS	NS	4.39145	NS	0	NS	NS	NS	NS	NS	NS	0	NS	NS	NS	0	NS	NS	NS	NS	NS	0	NS	NS	NS		hum-4		rps-15		etr-1		maa-1						cids-2		pdi-1
																																					hum-6		rps-16		ets-4		mab-10						cif-1		pdi-2
																																					hum-7		rps-17		ets-6		mab-21						cif-1		pdi-3
																																					hum-8		rps-18		evl-14		mab-31						cil-1		pdk-1
																																					hxk-1		rps-19		evl-18		mab-5						cil-7		pdl-1
																																					hxk-2		rps-2		evl-20		mab-7						cima-1		pdr-1
																																					hxk-3		rps-20		exc-4		madf-10						cir-1		pef-1
																																					hyls-1		rps-21		exc-7		madf-5						cisd-1		pek-1
																																					iars-1		rps-22		exc-9		mag-1						cisd-3.1		pen-2
																																					icd-1		rps-23		exl-1		magu-2						cisd-3.2		pes-1
																																					icd-2		rps-24		exo-1		magu-4						cit-1.1		pes-4
																																					icl-1		rps-25		exoc-7		mai-1						cit-1.2		pes-7
																																					idh-1		rps-26		exoc-8		mak-1						cka-1		pes-9
																																					idh-2		rps-27		exos-2		malt-1						ckb-2		mct-4
																																					idha-1		rps-28		exos-4.2		mam-2						ckb-2		pfn-1
																																					idhb-1		rps-3		exos-7		mam-3						ckb-4		pfn-3
																																					idhg-1		rps-30		exos-9		mans-1						ckc-1		pgp-1
																																					idhg-2		rps-4		F01D4.8		maoc-1						ckc-1		pgp-2
																																					ifa-1		rps-5		F01F1.11		maph-1.1						cki-1		pgp-3
																																					ifa-3		rps-6		F01F1.2		marc-2						cki-2		pgp-4
																																					ifa-4		rps-7		F01G12.18		mask-1						cks-1		pgp-5
																																					ifb-1		rps-8		F01G4.4		mat-1						cku-70		pgp-6
																																					ifb-2		rps-9		F01G4.5		math-46						cku-80		pgp-7
																																					ifc-1		rpt-1		F01G4.6		max-2						cla-1		pgp-8
																																					ifc-2		rpt-2		F02A9.4		mbf-1						clc-4		pgp-9
																																					ifd-1		rpt-3		F02C12.1		mbk-2						clc-5		pgp-11
																																					ifd-2		rpt-4		F02D8.4		mboa-3						cle-1		pgp-12
																																					ife-1		rpt-5		F02D8.5		mca-1						clec-1		pgp-13
																																					ife-2		rpt-6		F02E8.4		mca-2						clec-1		pgp-14
																																					ife-3		rrt-1		F02E9.10		mct-3						clec-125		pha-2
																																					ife-4		rsd-3		F02E9.5		mct-6						clec-126		pha-4
																																					ifet-1		rskd-1		F02E9.7		mcu-1						clec-127		phb-1
																																					iff-1		rskn-2		F07A11.4		mdf-2						clec-142		phb-2
																																					iff-2		rsks-1		F07A11.5		mdh-1						clec-146		phf-5
																																					iffb-1		rsp-1		F07A5.2		mdh-2						clec-150		phg-1
																																					ifg-1		rsp-2		F07C6.3		mdl-1						clec-17		pho-1
																																					ifo-1		rsp-3		F07C6.4		mdt-11						clec-178		pho-4
																																					ifp-1		rsp-8		F07E5.5		mdt-15						clec-180		php-3
																																					ift-43		ruvb-1		F07F6.4		mdt-28						clec-222		phy-2
																																					ift-81		ruvb-2		F07F6.8		mdt-4						clec-223		phy-3
																																					ify-1		sac-1		F07G6.10		mdt-9						clec-225		pif-1
																																					igdb-2		sago-1		F07H5.10		mec-17						clec-238		pik-1
																																					ikke-1		sams-1		F08B12.4		mec-8						clec-243		pin-2
																																					ile-1		sams-3		F08B4.7		mecr-1						clec-41		pis-1
																																					ilys-5		sams-4		F08B6.1		mef-2						clec-42		pkc-1
																																					ima-2		saps-1		F08F3.4		mek-2						clec-48		pkc-2
																																					ima-3		sax-7		F08F8.10		mel-32						clec-49		pkc-3
																																					imb-2		sca-1		F08F8.4		mel-46						clec-50		pkd-2
																																					imb-3		sca-1		F08F8.7		mep-1						clec-62		plc-1
																																					immt-1		scav-2		F08F8.9		met-1						clec-63		plc-3
																																					immt-2		scav-3		F08G12.1		met-2						clec-64		plc-4
																																					imp-2		scc-3		F08G12.2		metr-1						clec-65		pld-1
																																					imp-3		scm-1		F08G12.5		mfb-1						clec-83		plk-1
																																					imph-1		sco-1		F08G2.7		mfn-1						clec-84		plk-2
																																					impt-1		scpl-4		F08G5.6		mics-1						clec-85		plk-3
																																					inf-1		sdha-1		F09A5.4		micu-1						clec-86		pll-1
																																					inft-2		sdha-2		F09B12.3		mif-1						clec-87		plp-1
																																					inos-1		sdhb-1		F09B9.4		mig-15						clec-88		plx-1
																																					inso-1		sdz-8		F09C3.2		mig-32						clec-90		plx-2
																																					ints-1		sec-10		F09C8.1		mig-38						clec-91		parp-1
																																					ints-11		sec-12		F09C8.2		mix-1						clh-1		parp-2
																																					ints-13		sec-15		F09E5.10		miz-1						clh-1		parg-1
																																					ints-2		sec-22		F09E5.16		mlst-8						clh-2		parg-2
																																					ints-4		sec-23		F09E5.3		mlt-10						clh-3		tank-1
																																					ints-5		sec-24.1		F09E5.7		mlt-11						clh-5		pmk-1
																																					ints-6		sec-24.2		F09E5.8		mlt-3						clh-6		pmk-2
																																					ints-8		sec-3		F09E8.2		mlt-7						clic-1		pmp-1
																																					ints-9		sec-31		F09F7.4		mlt-8						clic-1		pmp-2
																																					inx-12		sec-5		F09F7.5		mlt-9						clik-1		pmp-3
																																					inx-13		sec-6		F09F7.6		mltn-1						clik-3		pmp-4
																																					inx-5		sec-8		F09F7.7		mltn-13						clip-1		pmp-5
																																					ipgm-1		sek-1		F09G2.2		mltn-3						clk-1		pmr-1
																																					ipla-1		sel-1		F09G2.8		mltn-8						clk-2		pms-2
																																					ipla-2		sel-11		F09G8.7		mltn-9						clp-1		pnk-1
																																					ipla-3		sel-2		F10B5.2		mmaa-1						clp-1		pod-1
																																					ipla-6		sel-9		F10B5.8		mmcm-1						clp-2		pod-2
																																					ipla-7		set-18		F10C2.4		mml-1						clp-3		pop-1
																																					ipmk-1		set-27		F10C5.2		mnk-1						clp-4		pph-1
																																					ipp-5		set-29		F10D11.2		mnr-1						clp-4		pph-4.1
																																					ire-1		sft-4		F10D11.6		moag-4						clp-7		pph-4.2
																																					irg-7		sfxn-1.5		F10D7.5		mob-2						clp-7		ppk-1
																																					iscu-1		sfxn-5		F10E7.2		moc-2						clpf-1		ppk-2
																																					isp-1		sgk-1		F10E7.5		moe-3						clpf-1		ppk-3
																																					ist-1		sgt-1		F10E9.3		mog-3						clpp-1		eif-2Bgamma
																																					istr-1		sip-1		F10E9.4		mon-2						clr-1		pps-1
																																					isw-1		skih-2		F10E9.7		mop-25.3						cls-1		ppt-1
																																					isy-1		skr-1		F10G2.1		mpst-7						cls-2		pqe-1
																																					itr-1		skr-3		F10G7.10		mpz-5						cls-2		pqn-2
																																					itsn-1		sma-1		F10G7.5		mrck-1						cls-3		abu-15
																																					itx-1		smc-4		F10G7.9		mrp-1						clu-1		hgrs-1
																																					ivd-1		smg-2		F10G8.8		mrp-2						clu-1		pqn-13
																																					ivns-1		smg-3		F11A1.2		mrpl-14						cmd-1		pqn-16
																																					ivph-3		smg-6		F11A10.5		mrpl-23						cmd-1		stam-1
																																					jac-1		smgl-1		F11A10.7		mrpl-39						cmk-1		sin-3
																																					JC8.2		smo-1		F11A3.2		mrpl-48						cmt-1		ptrn-1
																																					jhdm-1		smu-1		F11A5.9		mrpl-50						cnb-1		ketn-1
																																					jmjc-1		snap-1		F11C1.1		mrpl-51						cnb-1		tent-5
																																					jmjd-1.2		snap-29		F11C1.5		mrps-33						cnc-10		myrf-1
																																					jmjd-3.1		snb-1		F11C1.7		mrps-6						cnc-2		pqn-48
																																					josd-1		snf-3		F11C7.2		mrrf-1						cnc-3		pqn-51
																																					jun-1		snx-1		F11D5.1		msi-1						cnc-4		pqn-54
																																					K01A2.10		snx-3		F11E6.10		msp-31						cnc-7		ebax-1
																																					K01A2.5		snx-6		F11E6.3		mspn-1						cnc-8		pqn-59
																																					K01C8.1		soc-2		F11E6.7		mtcu-2						cnep-1		larp-5
																																					K01G12.3		sod-1		F11E6.8		mthf-1						cng-3		pqn-68
																																					K01G5.5		sod-2		F11F1.1		mtm-3						cni-1		pqn-71
																																					K01G5.8		sodh-1		F11G11.5		mtm-6						cnk-1		pqn-78
																																					K02B12.7		sor-3		F12A10.1		mtp-18						cnnm-1		pqn-79
																																					K02C4.3		spat-2		F12F6.1		mtx-1						cnp-3		pqn-80
																																					K02C4.5		spc-1		F13A7.14		mua-3						cnt-1		scc-2
																																					K02D10.1		spg-7		F13B12.1		mua-6						cnt-2		pqn-90
																																					K02F3.2		spk-1		F13B12.6		mup-4						cnx-1		pqn-91
																																					K02F3.9		spl-1		F13B9.1		mutd-1						cnx-1		prg-1
																																					K02H11.4		spt-16		F13C5.2		mxl-3						coa-5		prg-2
																																					K03A1.4		spt-5		F13D11.4		myrf-1						coa-7		pri-1
																																					K03A11.1		sptl-1		F13D12.3		myrf-2						coel-1		pri-2
																																					K03B4.2		sptl-2		F13D12.6		nab-1						cog-1		prk-1
																																					K04B12.2		sptl-3		F13D12.9		nap-1						cogc-1		prk-2
																																					K04C1.2		sqd-1		F13D2.1		nas-11						cogc-1		ptp-4A2
																																					K04C2.2		sqv-4		F13E6.1		nas-13						cogc-2		pro-1
																																					K04F10.3		src-1		F13E6.5		nas-27						cogc-2		prpf-4
																																					K04G2.7		srp-6		F13E9.1		nas-3						cogc-3		prp-8
																																					K05C4.2		srr-4		F13E9.11		nas-30						cogc-3		prp-21
																																					K05C4.7		srs-2		F13E9.15		nas-36						cogc-4		pars-1
																																					K06A5.2		stam-1		F13G11.3		nas-37						cogc-5		pars-2
																																					K06G5.1		stat-b		F13G3.7		nas-38						cogc-5		prx-1
																																					K07A1.10		stc-1		F13H10.6		nas-7						cogc-6		prx-2
																																					K07A12.1		sti-1		F13H10.8		nas-9						cogc-6		prx-3
																																					K07A12.4		stim-1		F13H6.3		natc-2						cogc-8		prx-5
																																					K07A12.5		stl-1		F13H8.2		nath-10						cogc-8		prx-6
																																					K07B1.7		sucl-2		F13H8.3		nbid-1						coh-1		prx-11
																																					K07C5.2		suf-1		F13H8.5		nbs-1						coh-3		prx-12
																																					K07C5.3		sup-26		F14B8.4		ncbp-2						col-10		prx-13
																																					K07C5.6		sur-5		F14D12.1		nck-1						col-101		prx-14
																																					K07E3.1		sur-6		F14E5.2		ncl-1						col-103		prx-19
																																					K07E3.4		swsn-1		F14F11.2		ncr-2						col-104		swsn-1
																																					K07F5.14		swsn-4		F14H12.3		ncs-2						col-104		swsn-4
																																					K07F5.16		swt-3		F14H3.12		ncx-1						col-106		psr-1
																																					K07H8.10		sym-1		F15A4.6		ndk-1						col-107		pst-1
																																					K08B12.3		symk-1		F15B9.10		nduf-7						col-107		ptb-1
																																					K08D12.3		syn-3		F15B9.8		ndx-3						col-109		ptc-1
																																					K08E3.5		syx-18		F15D3.6		ndx-9						col-111		ptc-2
																																					K08E7.8		syx-7		F15D4.2		nekl-2						col-113		ptc-3
																																					K09A11.1		T01C8.2		F15E6.3		nekl-3						col-115		ptd-2
																																					K09C4.10		T01C8.5		F15E6.4		nep-1						col-117		ptl-1
																																					K09E2.3		T01D1.4		F15G9.1		nep-15						col-117		ptp-1
																																					K09E9.3		T01E8.6		F15G9.5		nep-26						col-118		ptp-2
																																					K09F5.6		T01G5.1		F16A11.1		nepr-1						col-119		ptp-3
																																					K09F6.6		T01G9.2		F16B12.6		nex-1						col-12		ptr-1
																																					K09G1.1		T01H8.2		F16B4.4		nfx-1						col-12		ptr-2
																																					K09H9.8		T02G5.7		F16C3.1		ngp-1						col-120		ptr-3
																																					K10B3.1		T02H6.1		F16C3.2		nhl-2						col-121		ptr-4
																																					K10B4.3		T03D8.6		F16C3.3		nhr-1						col-122		ptr-5
																																					K10C3.4		T03F1.1		F16F9.1		nhr-10						col-122		ptr-6
																																					K10C3.5		T03F1.11		F16H11.1		nhr-102						col-123		ptr-8
																																					K10D2.5		T03F7.7		F17A9.2		nhr-104						col-124		ptr-9
																																					K10D2.8		T03G11.4		F17A9.4		nhr-105						col-125		ptr-10
																																					K10D3.4		T03G11.6		F17A9.5		nhr-109						col-128		ptr-11
																																					K10D6.2		T03G6.1		F17C11.10		nhr-11						col-129		ptr-12
																																					K11H12.1		T04A11.1		F17C11.11		nhr-111						col-13		ptr-13
																																					K12C11.1		T04A11.2		F17C11.2		nhr-114						col-130		ptr-14
																																					K12D9.1		T04A8.6		F17C11.4		nhr-116						col-133		ptr-15
																																					K12H4.3		T04A8.7		F17C11.7		nhr-119						col-135		ptr-16
																																					K12H4.7		T04B8.5		F17C8.9		nhr-120						col-138		ptr-17
																																					K12H6.4		T04C9.1		F17E5.2		nhr-134						col-139		ptr-18
																																					kars-1		T04F3.1		F17E9.5		nhr-135						col-14		ptr-19
																																					kat-1		T04G9.4		F17H10.1		nhr-137						col-14		ptr-20
																																					kbp-2		T05E11.3		F17H10.2		nhr-138						col-140		ptr-21
																																					kbp-5		T05H10.1		F18A1.7		nhr-14						col-141		ptr-22
																																					kbrl-1		T05H10.6		F18A11.3		nhr-142						col-142		ptr-23
																																					kcc-1		T05H10.7		F18A11.5		nhr-153						col-143		puf-3
																																					kdin-1		T06D8.1		F18C12.3		nhr-161						col-144		puf-5
																																					kdp-1		T06D8.10		F18C5.10		nhr-168						col-145		puf-6
																																					ketn-1		T06E6.1		F18E3.13		nhr-17						col-149		puf-7
																																					kgb-1		T06G6.6		F18E9.3		nhr-178						col-150		puf-8
																																					kin-1		T07A9.9		F18F11.1		nhr-20						col-151		puf-9
																																					kin-10		T08A11.2		F18G5.6		nhr-204						col-153		pus-1
																																					kin-14		T08B1.1		F18H3.4		nhr-209						col-154		pvf-1
																																					kin-15		T08B2.7		F19B10.1		nhr-22						col-155		pxf-1
																																					kin-16		T08G11.1		F19B2.5		nhr-23						col-155		epac-1
																																					kin-19		T08G11.1		F19B6.1		nhr-238						col-157		pxn-1
																																					kin-2		T08G11.4		F19C7.1		nhr-25						col-157		pxn-2
																																					kin-29		T08H10.1		F19C7.8		nhr-286						col-158		pyc-1
																																					kin-3		T09A5.11		F19F10.11		nhr-3						col-159		pyr-1
																																					kin-35		T09A5.9		F19F10.12		nhr-31						col-160		qua-1
																																					kin-4		T09B4.2		F19F10.9		nhr-34						col-160		qui-1
																																					klc-2		T09E8.3		F19G12.3		nhr-35						col-162		rab-1
																																					klf-1		T10B11.2		F19H6.6		nhr-4						col-165		rab-3
																																					klo-1		T10B5.3		F19H8.2		nhr-40						col-166		rab-5
																																					klp-12		T10E9.3		F20A1.1		nhr-41						col-167		rab-6.1
																																					klp-18		T10F2.2		F20A1.10		nhr-43						col-167		rab-6.2
																																					klp-3		T11G6.8		F20D1.1		nhr-44						col-168		rab-7
																																					klp-7		T12A2.1		F20D1.3		nhr-45						col-169		rab-8
																																					klu-1		T12A2.2		F20D1.9		nhr-46						col-17		rab-10
																																					kmo-1		T12B3.3		F20D12.2		nhr-47						col-170		rab-11.1
																																					knl-1		T12D8.10		F20D6.11		nhr-48						col-173		rab-11.2
																																					knl-3		T13C2.6		F20G2.1		nhr-49						col-175		rab-14
																																					kqt-1		T13H5.8		F20G2.2		nhr-53						col-178		rab-18
																																					kqt-2		T14B4.1		F20G2.3		nhr-57						col-179		rab-19
																																					krr-1		T14G10.5		F20G4.2		nhr-58						col-180		rab-21
																																					kup-1		T16G1.6		F20H11.1		nhr-60						col-181		rab-28
																																					kvs-2		T16G1.7		F21A3.3		nhr-62						col-182		rab-30
																																					kxd-1		T16G1.9		F21C10.10		nhr-63						col-184		rab-33
																																					lact-1		T19A5.1		F21C10.3		nhr-66						col-185		rab-35
																																					laf-1		T19A6.1		F21C10.7		nhr-68						col-186		rab-37
																																					lam-1		T19B10.2		F21C10.9		nhr-69						col-19		rab-39
																																					lam-2		T19B10.5		F21D12.3		nhr-71						col-20		rac-2
																																					lap-1		T19B4.3		F21D5.1		nhr-76						col-3		rad-50
																																					lap-2		T19C3.4		F21D5.5		nhr-84						col-34		rad-51
																																					larp-1		T20B12.1		F21D5.6		nhr-85						col-38		rad-54.L
																																					larp-5		T20B12.3		F21D5.7		nhr-86						col-38		ram-2
																																					lars-1		T20B12.7		F21F3.6		nhr-87						col-39		ran-1
																																					lbp-2		T20B3.1		F21F3.7		nhr-88						col-41		ran-2
																																					lbp-3		T20D3.11		F21H7.2		nhr-90						col-42		ran-3
																																					lbp-4		T20D3.6		F21H7.5		nhr-91						col-43		ran-4
																																					lbp-5		T21C9.6		F22B5.10		nhr-97						col-46		ran-5
																																					lbp-6		T22B11.5		F22B7.1		nhx-3						col-47		rap-1
																																					lbp-7		T22C1.6		F22B7.9		nhx-9						col-48		rap-2
																																					lbp-9		T22D1.3		F22B8.7		nipi-3						col-48		rap-3
																																					lcmt-1		T22F3.3		F22D6.15		nipi-4						col-49		ras-1
																																					ldh-1		T23B12.4		F22D6.2		nkb-1						col-54		ras-2
																																					ldp-1		T23D8.3		F22E12.1		nlp-2						col-58		rba-1
																																					lea-1		T23E7.2		F22F4.4		nlp-23						col-60		rbc-1
																																					lec-1		T23E7.2		F22F7.7		nlp-24						col-62		rbc-2
																																					lec-10		T23F11.1		F22F7.8		nlp-26						col-63		rbd-1
																																					lec-2		T23G11.7		F22G12.4		nlp-27						col-63		rbf-1
																																					lec-3		T24B1.1		F22G12.5		nlp-29						col-65		rbg-1
																																					lec-5		T24B8.7		F22H10.2		nlp-30						col-71		rbg-2
																																					lec-6		T24C12.3		F22H10.3		nlp-33						col-71		rbr-2
																																					lec-8		T24H10.1		F22H10.6		nlp-34						col-73		rbx-1
																																					lec-9		T24H7.3		F23A7.4		nlp-67						col-74		rcan-1
																																					lem-2		T25B9.1		F23A7.8		nlp-77						col-77		rcq-5
																																					lem-4		T25B9.9		F23B12.4		nlp-8						col-77		ref-2
																																					leo-1		T25G12.13		F23B12.7		nlt-1						col-79		ret-1
																																					lep-2		T25G3.3		F23C8.5		nmy-1						col-8		rfc-1
																																					let-2		T25G3.4		F23D12.11		noah-1						col-80		rfc-2
																																					let-363		T26A5.6		F23D12.3		noah-2						col-81		rfc-3
																																					let-4		T26C12.1		F23F1.4		nob-1						col-84		rfc-4
																																					let-413		T26C5.3		F23F1.5		nog-1						col-88		rfl-1
																																					let-418		T26G10.1		F23F1.7		nol-2						col-89		rgr-1
																																					let-49		T27A1.5		F23F12.12		nol-5						col-90		rgs-1
																																					let-502		T27A3.2		F23H11.2		nol-56						col-90		rgs-2
																																					let-504		T27A8.3		F23H11.4		nono-1						col-91		rgs-4
																																					let-526		T27F7.1		F23H11.5		nos-1						col-92		rgs-5
																																					let-60		T28B4.1		F23H12.5		nos-3						col-93		rgs-7
																																					let-607		T28D6.6		F25B4.5		npax-2						col-93		rha-1
																																					let-630		T28F2.4		F25B4.7		npp-10						col-94		rhi-1
																																					let-70		T28F3.5		F25B4.8		npp-14						col-95		rho-1
																																					let-711		T28H10.3		F25B5.3		npp-21						col-96		rhr-1
																																					let-716		tac-1		F25B5.5		npp-22						col-97		rhr-2
																																					let-721		tag-147		F25B5.6		npp-3						col-97		rib-1
																																					let-754		tag-151		F25D1.5		npp-7						col-98		rib-2
																																					let-767		tag-163		F25E2.3		npp-9						com-1		ric-3
																																					let-805		tag-165		F25E5.4		npr-13						comt-3		ric-4
																																					let-858		tag-170		F25E5.5		npr-14						comt-4		ric-8
																																					let-92		tag-173		F25E5.8		nprl-2						comt-5		ric-19
																																					letm-1		tag-174		F25G6.8		nra-1						copa-1		rig-4
																																					lev-11		tag-18		F25G6.9		nra-2						copb-1		rig-5
																																					lex-1		tag-184		F25H2.6		nra-3						copb-2		rme-1
																																					lfe-2		tag-210		F25H2.7		nra-4						copd-1		rme-2
																																					lfi-1		tag-231		F25H5.10		nrd-1						cope-1		rme-4
																																					lgc-43		tag-242		F25H5.5		nrde-2						copg-1		rme-6
																																					lgc-50		tag-250		F25H9.7		nrde-4						copz-1		rme-8
																																					lgg-3		tag-277		F26A1.1		nrfl-1						coq-1		rnf-5
																																					lido-11		tag-297		F26A1.14		nsf-1						coq-3		rnh-1.0
																																					lido-13		tag-320		F26A10.1		nspe-1						coq-3		rnh-2
																																					lido-15		tag-325		F26A10.2		nst-1						coq-4		rnp-1
																																					lido-7		tag-335		F26A3.1		nstp-2						coq-5		rnp-2
																																					lig-1		tag-353		F26A3.4		nsy-1						coq-5		rnp-3
																																					lim-9		tag-60		F26B1.8		nsy-4						coq-6		rnp-4
																																					lin-1		tag-96		F26D11.1		ntc-1						coq-8		rnp-5
																																					lin-10		tat-1		F26E4.2		nth-1						coq-8		rnp-6
																																					lin-13		tat-5		F26E4.3		ntl-2						cor-1		rnp-7
																																					lin-15B		tatn-1		F26E4.4		ntl-4						cox-10		rnr-1
																																					lin-2		tax-6		F26E4.6		nuaf-1						cox-11		rnr-2
																																					lin-22		tax-6		F26F12.3		nubp-1						cox-15		rnt-1
																																					lin-25		tba-1		F26F4.12		nud-2						cox-19		rol-3
																																					lin-26		tba-2		F26F4.5		num-1						cox-2		rol-6
																																					lin-29		tba-4		F26F4.6		nuo-1						cox-4		rol-8
																																					lin-33		tbb-1		F26G1.1		nxf-1						cox-5A		rom-1
																																					lin-35		tbb-2		F26G1.2		oac-13						cox-6A		rom-2
																																					lin-36		tbb-4		F26G1.5		oac-46						cox-6b		rom-3
																																					lin-37		tbb-6		F26H9.2		oatr-1						cpar-1		rom-4
																																					lin-38		tbc-14		F26H9.5		oaz-1						cpb-1		rom-5
																																					lin-40		tbc-15		F27B10.1		obr-2						cpb-3		rop-1
																																					lin-45		tbc-2		F27C1.1		obr-4						cpd-1		rplp-0
																																					lin-5		tbc-20		F27C1.2		odc-1						cpd-1		rplp-1
																																					lin-52		tbc-9		F27C1.6		odr-4						cpd-2		rplp-2.2
																																					lin-53		tbg-1		F27D4.1		ogdh-1						cpf-1		rpc-1
																																					lin-56		tcer-1		F27D4.4		ogdh-2						cpf-2		rpl-10a
																																					lin-61		tct-1		F27D4.7		ogt-1						cpg-1		rpl-8
																																					lin-7		teg-4		F27E5.7		ola-1						cpg-2		rpl-3
																																					lin-8		tep-1		F28B3.10		old-1						cpg-3		rpl-4
																																					lin-9		tfg-1		F28B3.5		olrn-1						cpg-4		rpl-5
																																					LLC1.2		thk-1		F28B3.6		orai-1						cpg-7		rpl-6
																																					lmd-1		tiar-1		F28B4.3		osm-11						cpg-8		rpl-7
																																					lmd-3		tim-44		F28C1.1		osm-7						cpg-9		rpl-7A
																																					lmn-1		tkt-1		F28C1.3		osm-8						cpi-1		rpl-9
																																					lmp-1		tli-1		F28C10.3		osr-1						cpi-2		rpl-10L
																																					lmtr-2		tlk-1		F28C6.8		osta-3						cpin-1		rpl-11.1
																																					lmtr-5		tnt-2		F28D9.4		ostf-4						cpin-1		rpl-11.2
																																					lnp-1		toca-1		F28E10.1		otub-1						cpl-1		rpl-12
																																					lonp-1		toe-1		F28F8.5		pab-1						cpl-1		rpl-13
																																					lpd-2		tom-1		F28F8.7		pab-2						cpn-1		rpl-14
																																					lpd-3		tomm-20		F28H1.1		pabp-2						cpn-1		rpl-15
																																					lpd-5		tomm-22		F28H6.4		pac-1						cpn-2		rpl-13A
																																					lpd-6		top-1		F28H6.6		pah-1						cpn-2		rpl-17
																																					lpd-7		tpa-1		F28H7.3		pak-1						cpn-3		rpl-18
																																					lpd-9		tpi-1		F28H7.8		pak-2						cpn-3		rpl-19
																																					lpin-1		tps-1		F29B9.1		pals-1						cpn-4		rpl-18A
																																					lpr-3		tps-2		F29B9.11		pam-1						cpna-1		rpl-21
																																					lron-9		tra-3		F29B9.8		pamn-1						cpna-2		rpl-22
																																					lrp-1		tram-1		F29C4.2		pan-1						cpna-3		rpl-23
																																					lrp-2		trap-1		F29C6.1		paqr-3						cpna-5		rpl-24
																																					lsm-1		trap-2		F30A10.3		par-1						cpr-1		rsl-24D1
																																					lsm-3		trap-3		F30B5.4		par-3						cpr-1		rpl-23A.1
																																					lsm-4		trap-4		F30B5.7		par-5						cpr-4		rpl-23A.2
																																					lsm-7		trm-1		F30F8.1		pars-1						cpr-4		rpl-26
																																					lsm-8		trs-1		F30F8.10		pas-1						cpr-5		rpl-27
																																					lst-6		tsfm-1		F30F8.5		pas-4						cpr-5		rpl-28
																																					lsy-22		tsg-101		F30F8.9		pas-7						cpr-6		rpl-29
																																					luc-7L3		tsn-1		F31A3.3		pat-12						cpr-6		rpl-30
																																					lys-1		tsr-1		F31A3.5		pat-2						cps-6		rpl-31
																																					lys-4		ttll-12		F31C3.2		patr-1						cps-6		rpl-32
																																					lys-7		ttn-1		F31C3.3		pax-3						cpsf-1		rpl-35A
																																					lys-8		ttr-15		F31C3.4		pbrm-1						cpsf-2		rpl-34
																																					lyst-1		ttr-18		F31C3.6		pbs-1						cpsf-2		rpl-35
																																					M01B12.4		ttr-19		F31D4.2		pbs-3						cpsf-3		rpl-36
																																					M01G12.7		ttr-2		F31D4.9		pbs-5						cpsf-4		rpl-37.2
																																					M01G5.1		ttr-32		F31D5.2		pbs-7						cpt-1		rpl-38
																																					M01H9.3		ttr-45		F31E8.4		pcca-1						cpt-1		rpl-39
																																					M02H5.8		ttr-59		F31F7.1		pccb-1						cpt-2		rpl-36A
																																					M03A8.3		ttx-7		F32A11.1		pcf-11						cpt-2		rpl-37A
																																					M03C11.3		tufm-1		F32A5.4		pck-1						cpt-4		rpm-1
																																					M03C11.8		tufm-2		F32B4.4		pck-2						cpt-4		rpn-1
																																					M03F8.3		tut-1		F32B5.4		pcrg-1						cpt-5		rpn-2
																																					M04C3.1		txl		F32B5.6		pct-1						cpt-5		rpn-3
																																					M04C9.3		tyr-4		F32B6.4		pcyt-2.1						cpt-6		rpn-5
																																					M04F3.4		uaf-1		F32D1.5		PDB1.1						cpt-6		rpn-6.1
																																					M05D6.2		uaf-2		F32D1.7		pdcd-2						cpx-1		rpn-7
																																					M106.2		uba-1		F32D8.12		pde-2						cpz-1		rpn-8
																																					M106.3		uba-2		F32D8.14		pdi-1						cpz-1		rpn-9
																																					M106.7		uba-3		F32D8.3		pdi-2						cpz-2		rpn-10
																																					M116.5		ubc-12		F32H2.10		pdi-3						cpz-2		rpn-11
																																					M142.5		ubc-13		F32H5.1		pdi-6						cra-1		rpn-12
																																					M142.8		ubc-14		F32H5.3		peb-1						crb-3		rpsa-1
																																					M153.1		ubc-18		F33A8.4		pept-2						crh-1		rps-3A
																																					M176.4		ubc-20		F33D11.10		pept-3						crh-2		rps-2
																																					M18.3		ubc-6		F33D4.4		perm-5						cri-2		rps-3
																																					M28.5		ubc-7		F33D4.6		pes-5						cri-3		rps-4
																																					M4.1		ubc-9		F33E11.3		pes-7						crls-1		rps-5
																																					M57.2		ubh-3		F33G12.2		pes-9						crml-1		rps-6
																																					mab-10		ubh-4		F33G12.3		pezo-1						crml-1		rps-7
																																					mab-5		ubq-1		F33H1.3		pfd-1						crn-1		rps-8
																																					mac-1		ubql-1		F33H1.4		pfk-1.1						crn-2		rps-9
																																					maco-1		ubr-1		F33H2.2		pfkb-1.1						crn-3		rps-10
																																					madf-11		ubxn-1		F33H2.3		pfs-2						crn-7		rps-11
																																					madf-2		ubxn-2		F33H2.6		pges-2						crt-1		rps-12
																																					madf-3		ubxn-3		F34D10.4		pgk-1						crt-1		rps-13
																																					madf-4		ubxn-4		F34D10.8		pgp-10						crtc-1		rps-14
																																					madf-9		ubxn-6		F34H10.3		phat-3						csb-1		rps-15
																																					maea-1		ucr-1		F34H10.5		phb-1						csc-1		rps-16
																																					mafr-1		ucr-2.1		F35A5.1		phb-2						csk-1		rps-17
																																					mag-1		ucr-2.2		F35B12.3		pho-4						csn-1		rps-18
																																					mage-1		ucr-2.3		F35B12.9		pho-6						csn-1		rps-19
																																					magi-1		uev-1		F35B3.4		phy-2						csn-2		rps-20
																																					magu-2		ufd-1		F35C11.4		piki-1						csn-2		rps-21
																																					magu-3		ufd-2		F35C11.5		pitr-1						csn-3		rps-15A
																																					magu-4		ufd-3		F35C11.6		pix-1						csn-3		rps-23
																																					mai-2		uggt-1		F35C11.7		pkc-3						csn-4		rps-24
																																					mak-1		ugt-1		F35D11.3		pkn-1						csn-4		rps-25
																																					mak-2		ugt-13		F35D11.4		plc-3						csn-5		rps-26
																																					maoc-1		ugt-16		F35E12.6		plc-4						csn-5		rps-27
																																					map-1		ugt-19		F35F10.1		pld-1						csn-6		rps-28
																																					map-2		ugt-22		F35F10.6		plin-1						csn-6		rps-29
																																					maph-1.1		ugt-23		F35G12.12		plpp-1.1						csnk-1		fau-1
																																					maph-1.2		ugt-26		F35G2.1		plpr-1						csnk-1		rpt-1
																																					maph-1.3		ugt-29		F35H10.10		plrg-1						csq-1		rpt-2
																																					marb-1		ugt-33		F35H10.6		pmk-3						csq-1		rpt-3
																																					marg-1		ugt-41		F36A2.10		pmp-2						csr-1		rpt-4
																																					mars-1		ugt-46		F36A2.14		pmp-4						csr-1		rpt-5
																																					mask-1		ugt-47		F36A2.2		pmt-1						cst-1		rpt-6
																																					math-33		ugt-49		F36A2.3		pmt-2						ctb-1		rpy-1
																																					math-6		ugt-58		F36A2.7		pod-1						ctbp-1		rars-1
																																					max-2		ugt-61		F36A2.9		pod-2						cTel55X.1		rars-2
																																					mbd-2		ugt-62		F36D4.5		pop-1						ctf-4		rsd-3
																																					mbf-1		ugt-9		F36G3.1		ppm-1.H						ctf-8		rsp-1
																																					mbk-1		ula-1		F36H9.4		pps-1						ctg-1		rsp-2
																																					mbl-1		ulp-2		F37A4.1		pqe-1						ctg-1		rsp-3
																																					mca-1		umps-1		F37A4.2		pqn-15						ctg-2		rsp-4
																																					mca-2		unc-1		F37B12.3		pqn-18						ctg-2		rsp-5
																																					mca-3		unc-108		F37C12.1		pqn-20						cth-1		rsp-6
																																					mcd-1		unc-11		F37C12.3		pqn-21						cth-2		rsp-7
																																					mce-1		unc-112		F37C4.4		pqn-32						cth-2		rsp-8
																																					mcm-3		unc-115		F37C4.5		pqn-37						ctl-1		rsr-1
																																					mcm-4		unc-116		F37F2.2		pqn-44						ctl-1		sad-1
																																					mct-2		unc-132		F37H8.3		pqn-51						ctl-2		sap-49
																																					mct-3		unc-16		F37H8.5		pqn-59						ctl-2		sax-1
																																					mct-4		unc-18		F38A1.8		pqn-67						ctn-1		sax-2
																																					mct-6		unc-23		F38A5.2		pqn-70						ctnb-1		sax-3
																																					mdf-1		unc-26		F38B2.2		pqn-72						ctns-1		sax-7
																																					mdh-1		unc-32		F38B2.4		pqn-83						ctps-1		sbp-1
																																					mdh-2		unc-43		F38B7.3		pqn-87						ctr-9		sca-1
																																					mdt-10		unc-43		F38E1.9		pqn-92						cts-1		scc-1
																																					mdt-15		unc-44		F38E9.1		pqn-96						cts-1		scc-3
																																					mdt-17		unc-45		F38E9.5		prdx-2						ctsa-1.1		scd-2
																																					mdt-18		unc-50		F38G1.3		prdx-3						ctsa-1.2		scl-1
																																					mdt-19		unc-51		F38H4.10		prk-2						ctsa-2		scm-1
																																					mdt-21		unc-54		F39B2.3		prmt-1						cua-1		scp-1
																																					mdt-22		unc-57		F39B2.5		pro-1						cua-1		sdf-9
																																					mdt-26		unc-60		F39C12.1		prp-19						cubn-1		sdn-1
																																					mdt-27		unc-60		F39D8.3		prp-8						cuc-1		sec-5
																																					mdt-28		unc-64		F39G3.3		prx-11						cul-1		sec-8
																																					mdt-29		unc-70		F39H11.1		prx-5						cul-1		sec-23
																																					mdt-30		unc-73		F39H12.3		psf-2						cul-2		sec-24.1
																																					mdt-4		unc-78		F39H2.3		psr-1						cul-3		sec-24.2
																																					mdt-6		unc-87		F40A3.1		pssy-1						cul-3		sek-1
																																					mdt-8		upb-1		F40A3.2		ptc-1						cul-4		sel-1
																																					mdt-9		upp-1		F40A3.3		ptc-3						cul-5		sel-2
																																					mec-1		uso-1		F40A3.6		ptr-1						cul-5		sel-5
																																					mec-12		usp-14		F40B5.2		ptr-10						cup-14		sel-9
																																					mec-17		usp-7		F40E10.6		ptr-11						cup-2		sel-10
																																					mec-5		vab-10		F40E3.5		ptr-12						cup-2		sel-11
																																					mei-1		vab-10		F40F4.7		ptr-13						cup-5		sel-12
																																					mek-1		vars-1		F40F8.1		ptr-14						cus-2		sem-2
																																					mek-2		vbh-1		F40F8.11		ptr-15						cut-2		sem-4
																																					mek-5		vem-1		F40F8.4		ptr-16						cut-3		sem-5
																																					mekk-3		ver-3		F40F8.5		ptr-18						cut-4		2025-09-01
																																					mel-11		VF13D12L.3		F40F9.5		ptr-2						cutc-1		ser-1
																																					mel-28		vha-1		F40G9.17		ptr-20						cuti-1		ser-2
																																					mel-32		vha-10		F40H3.1		ptr-21						cutl-14		ser-3
																																					mel-46		vha-11		F40H3.2		ptr-23						cutl-15		ser-4
																																					men-1		vha-12		F41B4.1		ptr-3						cutl-18		ser-7
																																					mep-1		vha-13		F41B4.2		ptr-4						cutl-23		set-1
																																					met-1		vha-14		F41B4.3		ptr-6						cutl-24		set-2
																																					metl-1		vha-15		F41C3.1		ptr-8						cutl-26		seu-1
																																					metl-17		vha-16		F41C3.11		puf-12						cux-7		sex-1
																																					metl-2		vha-19		F41C3.2		puf-9						cwc-15		sft-1
																																					metl-5		vha-2		F41C3.4		pup-2						cya-1		sft-4
																																					metr-1		vha-4		F41C3.5		pus-1						cyb-1		sgk-1
																																					mett-10		vha-5		F41D9.2		pxf-1						cyb-2.1		sgn-1
																																					mev-1		vha-6		F41E6.12		pxn-1						cyb-2.2		shw-3
																																					mex-3		vha-7		F41E6.15		pyc-1						cyb-3		sid-1
																																					mfap-1		vha-8		F41E6.5		pygl-1						cyc-1		sip-1
																																					mff-2		vha-9		F41E7.1		pyk-1						cyc-1		sir-2.1
																																					mics-1		vig-1		F41F3.3		pyp-1						cyc-2.1		sir-2.2
																																					mif-2		vms-1		F41G3.10		pyr-1						cyc-2.1		sir-2.3
																																					mif-4		vpr-1		F41G3.6		qars-1						cyc-2.2		sir-2.4
																																					mig-10		vps-16		F41H10.1		qdpr-1						cyd-1		skn-1
																																					mig-15		vps-22		F41H10.3		qns-1						cye-1		skp-1
																																					mig-38		vps-25		F41H10.4		qua-1						cyk-1		skr-1
																																					mig-6		vps-26		F42A10.5		R01B10.4						cyk-3		skr-2
																																					miga-1		vps-29		F42A10.6		R02D3.1						cyk-4		skr-3
																																					miro-1		vps-32.1		F42A10.9		R02D3.8						cyk-7		skr-4
																																					mix-1		vps-33.1		F42A8.1		R02D5.1						cyl-1		skr-5
																																					miz-1		vps-34		F42C5.9		R02F11.3						cyld-1		skr-6
																																					mkk-4		vps-35		F42F12.4		R02F2.1						cyn-1		skr-7
																																					mlc-1		vps-36		F42G4.5		R02F2.5						cyn-1		skr-8
																																					mlc-2		vps-37		F42G8.10		R02F2.7						cyn-10		skr-9
																																					mlc-3		vps-4		F42G9.1		R02F2.8						cyn-11		skr-10
																																					mlc-4		vps-45		F42H10.2		R03H10.2						cyn-13		skr-12
																																					mlc-5		vrs-2		F42H10.3		R04E5.8						cyn-13		skr-13
																																					mlc-6		W01B11.6		F42H10.6		R05D11.5						cyn-15		skr-14
																																					mlk-1		W01F3.2		F43C11.7		R05D3.2						cyn-15		skr-15
																																					mlp-1		W02B12.10		F43C9.2		R05D3.3						cyn-16		skr-16
																																					mls-2		W02B12.15		F43D2.6		R05D3.9						cyn-2		skr-17
																																					mlst-8		W02D9.2		F43D9.3		R05F9.6						cyn-3		F56B3.4
																																					mlt-11		W02H5.8		F43G6.4		R05H10.1						cyn-3		skr-19
																																					mlt-2		W03F8.4		F43G6.8		R05H11.2						cyn-4		skr-20
																																					mlt-3		W03F9.1		F43G9.12		R06A10.5						cyn-5		skr-21
																																					mlt-8		W03F9.10		F43G9.3		R06A4.2						cyn-5		sli-1
																																					mma-1		W04G3.5		F43G9.4		R06C1.4						cyn-6		slo-1
																																					mmaa-1		W05B5.1		F43H9.3		R07B7.4						cyn-7		slo-2
																																					mmab-1		W06H3.3		F43H9.4		R07E3.4						cyn-7		slt-1
																																					mmcm-1		W07A8.2		F44A2.3		R07E3.6						cyn-8		sma-1
																																					mml-1		W07E11.1		F44A2.5		R07E5.11						cyn-9		sma-2
																																					mms-19		W07E6.2		F44A6.5		R07E5.19						cyp-13A10		sma-3
																																					mnat-1		W07G4.3		F44B9.2		R07H5.8						cyp-13A10		sma-4
																																					moag-4		W07G4.4		F44B9.5		R07H5.9						cyp-13A12		sma-5
																																					mob-1		W08E12.7		F44B9.8		R08B4.5						cyp-13a12		sma-6
																																					mob-2		W08E3.2		F44D12.2		R08C7.12						cyp-13A2		sma-9
																																					mob-3		W09D10.1		F44E2.3		R08E5.1						cyp-13A5		smc-3
																																					moc-1		W09D12.1		F44E2.4		R08E5.3						cyp-13A5		smc-4
																																					moc-2		W10C8.5		F44E2.7		R08E5.4						cyp-13A6		smd-1
																																					moc-3		wah-1		F44E2.8		R09A8.5						cyp-13A7		smf-1
																																					moc-5		wapl-1		F44E5.1		R09B5.11						cyp-13A8		smf-2
																																					moe-3		wars-1		F44E7.2		R09F10.3						cyp-14A1		smf-3
																																					mog-1		wdfy-2		F44E7.4		R09H10.7						cyp-14a2		smg-1
																																					mog-2		wdr-46		F44E7.5		R107.2						cyp-14A5		smg-2
																																					mog-3		wht-2		F44E7.9		R107.5						cyp-14a5		smg-3
																																					mog-4		wrt-2		F44G4.1		R10D12.1						cyp-25a2		smg-4
																																					mog-5		wsp-1		F44G4.2		R10D12.10						cyp-25a2		smg-6
																																					mom-4		wwp-1		F45D3.2		R10E4.1						cyp-25a3		smi-1
																																					moma-1		xpo-1		F45D3.3		R11.2						cyp-25a5		smn-1
																																					mon-2		xpo-2		F45D3.4		R11A8.7						cyp-29A2		smo-1
																																					mop-25.1		xpo-3		F45E1.1		R11D1.1						cyp-29a2		smp-1
																																					mop-25.2		xrn-1		F45E1.4		R11E3.19						cyp-29A3		smp-2
																																					mpc-2		xrn-2		F45E10.2		R11F4.1						cyp-31A2		smr-1
																																					mpk-1		Y102E9.2		F45F2.10		R12B2.3						cyp-31a2		sms-1
																																					mpk-2		Y104H12D.3		F45F2.11		R12C12.1						cyp-31A3		sms-2
																																					mppa-1		Y105E8A.24		F45F2.9		R12C12.10						cyp-31A5		sms-3
																																					mpst-1		Y105E8A.3		F45G2.10		R12E2.13						cyp-32A1		smu-1
																																					mpst-3		Y105E8B.5		F45G2.8		R12E2.14						cyp-32a1		smu-2
																																					mpz-1		Y106G6H.14		F45H10.2		R12E2.7						cyp-33A1		snb-1
																																					mpz-5		Y10G11A.1		F45H10.3		R13H4.5						cyp-33C3		snb-2
																																					mrck-1		Y110A2AL.13		F45H11.5		R148.3						cyp-33c4		snf-1
																																					mrg-1		Y110A2AR.3		F46B6.12		R148.5						cyp-33c7		snf-2
																																					mrp-1		Y110A7A.19		F46B6.4		R151.2						cyp-33C8		snf-3
																																					mrp-5		Y110A7A.6		F46B6.5		R166.2						cyp-33C9		snf-5
																																					mrp-7		Y111B2A.12		F46B6.6		R186.1						cyp-33e1		snf-6
																																					mrpl-15		Y111B2A.4		F46C5.1		R53.4						cyp-34A2		snf-7
																																					mrpl-28		Y113G7B.16		F46C5.10		R74.10						cyp-34A8		snf-9
																																					mrpl-48		Y116A8C.27		F46C5.9		R74.2						cyp-35a2		snf-10
																																					mrpl-49		Y119C1B.4		F46C8.8		rab-11.1						cyp-35a3		snf-11
																																					mrps-15		Y119D3B.16		F46F11.1		rab-21						cyp-35c1		snf-12
																																					mrps-16		Y11D7A.9		F46F11.6		rab-28						cyp-36A1		sng-1
																																					mrps-2		Y17G7B.3		F46F11.7		rab-7						cyp-37a1		snn-1
																																					mrps-22		Y18H1A.4		F46F11.8		rab-8						cyp-42A1		snr-1
																																					mrps-23		Y19D10A.12		F46F2.3		rack-1						cyp-43A1		snr-2
																																					mrps-26		Y19D10B.5		F46F2.5		rad-23						cyp-44A1		snr-3
																																					mrps-27		Y23H5A.3		F46F5.6		rad-26						cysl-1		snr-4
																																					mrps-34		Y23H5B.5		F46G10.1		raga-1						cysl-1		snr-5
																																					mrps-35		Y24D9A.8		F46G10.2		ragc-1						cysl-2		snr-6
																																					mrps-6		Y25C1A.5		F46G11.4		ram-2						cysl-2		snr-7
																																					mrps-7		Y32H12A.2		F46H5.2		ran-3						cysl-3		snt-1
																																					mrps-9		Y32H12A.4		F46H5.3		ran-5						cysl-3		snt-2
																																					mrt-1		Y32H12A.7		F46H5.4		rars-1						cytb-5.1		snt-3
																																					msi-1		Y37A1B.17		F46H5.7		ras-1						cytb-5.1		snt-4
																																					msp-10		Y37A1B.5		F47B10.9		ras-2						cytb-5.2		snt-5
																																					msp-152		Y37D8A.17		F47B7.1		rbc-1						cytb-5.2		snt-6
																																					msp-55		Y37D8A.18		F47B7.2		rbm-12						cyy-1		snx-1
																																					msp-78		Y37D8A.3		F47B8.2		rbm-25						czw-1		soc-2
																																					msra-1		Y37E11B.5		F47B8.3		rbm-26						czw-1		sod-1
																																					mtch-1		Y37E3.10		F47B8.8		rbm-34						D1005.1		sod-2
																																					mthf-1		Y37E3.11		F47D12.6		rbm-5						D1005.2		sod-3
																																					mtk-1		Y37E3.17		F47D12.7		rbpl-1						D1005.2		sod-4
																																					mtm-1		Y37E3.8		F47D12.9		rbr-2						D1007.5		sos-1
																																					mtm-3		Y37H9A.3		F47E1.2		rde-12						D1007.8		sox-2
																																					mtm-9		Y38A10A.7		F47F2.1		rde-2						D1014.4		sox-3
																																					mtq-2		Y38C1AA.1		F47G3.4		rei-1						D1022.3		spc-1
																																					mtr-4		Y38E10A.22		F47G4.4		repo-1						D1022.4		spd-1
																																					mtrr-1		Y38F2AR.12		F47G9.1		rer-1						D1025.1		spe-4
																																					mtss-1		Y38F2AR.9		F48A11.4		ret-1						D1025.10		spe-5
																																					mua-3		Y39A1A.14		F48C1.6		rev-3						D1037.1		spe-8
																																					mua-6		Y39A3CL.4		F48C5.2		rfc-3						D1043.1		spe-9
																																					mup-2		Y39B6A.33		F48D6.4		rfip-1						D1044.6		spe-15
																																					mup-4		Y39C12A.1		F48E3.4		rfp-1						D1046.2		spe-26
																																					mut-14		Y39E4A.3		F48E8.2		rft-1						D1053.4		spe-39
																																					mut-15		Y39G10AR.20		F48E8.3		rga-1						D1054.10		spe-41
																																					mut-7		Y39G10AR.8		F48E8.4		rga-2						D1054.11		spg-7
																																					mutd-1		Y39G8B.1		F49C12.11		rga-9						D1054.3		sph-1
																																					mvb-12		Y40B10A.2		F49C12.12		rgl-1						D1054.8		spk-1
																																					mvk-1		Y40B10A.7		F49C12.15		rgs-4						D1069.3		spl-1
																																					mxl-1		Y41C4A.11		F49C12.7		rheb-1						D1081.7		spn-4
																																					mxl-2		Y41C4A.13		F49C12.9		rhgf-2						D1081.9		spo-11
																																					mxl-3		Y41D4A.4		F49D11.10		rhr-1						D1086.10		spp-8
																																					myo-1		Y41D4A.5		F49E2.1		rhr-2						D1086.11		spp-10
																																					myo-2		Y41E3.10		F49E2.2		rhy-1						D1086.3		spp-11
																																					myo-3		Y41E3.7		F49E2.5		ribo-1						D1086.6		spr-1
																																					myo-5		Y42H9AR.1		F49E8.2		rict-1						D1086.8		spr-2
																																					myrf-1		Y43F4B.5		F49E8.6		rig-4						D2005.3		spr-4
																																					mys-2		Y43F4B.7		F49H12.5		rig-6						D2005.4		spr-5
																																					nab-1		Y43F8B.2		F52A8.1		ril-2						D2007.4		jmjd-1.1
																																					nadk-2		Y43H11AL.2		F52A8.5		rin-1						D2013.6		spt-4
																																					nap-1		Y44E3A.6		F52A8.6		riok-3						D2013.6		spt-5
																																					nars-1		Y45F10A.3		F52B11.2		rip-1						D2023.1		sqt-1
																																					nas-8		Y45F10D.7		F52B5.2		rla-0						D2023.4		sqt-2
																																					nasp-1		Y45G12B.2		F52B5.3		rla-1						D2023.4		sqv-1
																																					nasp-2		Y45G12B.3		F52C12.1		rla-2						D2023.5		sqv-2
																																					natc-1		Y45G5AL.1		F52C12.2		rlbp-1						D2023.6		sqv-3
																																					natc-2		Y45G5AM.3		F52C9.3		rmd-1						D2023.6		sqv-4
																																					nath-10		Y46E12BL.2		F52D10.2		rme-1						D2024.5		sqv-5
																																					nbet-1		Y46G5A.29		F52E1.9		rme-8						D2030.11		sqv-6
																																					ncap-1		Y46G5A.4		F52E4.5		rnf-113						D2030.2		sqv-7
																																					ncbp-2		Y47A7.1		F52G3.1		rnp-1						D2030.3		sqv-8
																																					nck-1		Y47D3A.21		F52H2.1		rnp-4						D2030.3		src-1
																																					ncl-1		Y47D9A.1		F52H2.7		rol-3						D2030.4		src-2
																																					ncs-2		Y47G6A.18		F52H3.5		rol-6						D2030.7		srf-3
																																					ncs-7		Y47G6A.19		F53A10.2		rol-8						D2045.2		srg-69
																																					ncx-1		Y47G6A.21		F53A9.8		rop-1						D2045.2		srp-1
																																					ncx-2		Y47G6A.22		F53B1.2		row-1						D2045.5		srp-2
																																					ncx-3		Y47H9C.7		F53B1.4		rpb-2						D2062.6		srp-3
																																					ncx-9		Y48A5A.1		F53B1.8		rpb-4						D2085.3		srp-6
																																					ndk-1		Y48A6B.3		F53B2.8		rpb-5						D2085.3		srp-7
																																					nduf-5		Y48B6A.1		F53B3.5		rpb-6						D2085.4		srp-8
																																					nduf-6		Y48C3A.14		F53B3.6		rpb-8						D2092.4		sars-2
																																					nduf-7		Y48C3A.20		F53B6.4		rpc-25						D2096.12		sars-1
																																					nduf-9		Y48C3A.3		F53B7.3		rpi-2						D2096.7		srx-4
																																					nduo-5		Y48E1A.1		F53C11.3		rpl-1						dab-1		ssr-2
																																					ndx-1		Y48E1B.2		F53C11.4		rpl-10						dab-1		stc-1
																																					ndx-3		Y48G10A.1		F53C11.5		rpl-11.1						dad-1		stl-1
																																					ndx-6		Y48G10A.3		F53C11.9		rpl-11.2						dad-1		stn-1
																																					ndx-7		Y48G1A.4		F53C3.13		rpl-12						daf-1		sto-1
																																					ndx-9		Y48G1BM.9		F53E10.1		rpl-13						daf-12		sto-2
																																					nekl-2		Y48G8AL.5		F53E10.6		rpl-14						daf-14		sto-3
																																					nekl-3		Y48G9A.9		F53E4.1		rpl-15						daf-15		sto-4
																																					nep-17		Y49E10.21		F53F1.2		rpl-16						daf-15		sto-5
																																					nep-20		Y49G5A.1		F53F1.3		rpl-17						daf-16		sto-6
																																					nep-21		Y51H1A.3		F53F1.4		rpl-18						daf-18		suf-1
																																					nep-22		Y51H4A.7		F53F10.2		rpl-19						daf-19		sul-1
																																					nepr-1		Y53C12A.3		F53F10.3		rpl-20						daf-2		sul-2
																																					nex-1		Y53C12B.1		F53F4.10		rpl-22						daf-21		sul-3
																																					nex-2		Y53F4B.13		F53F4.11		rpl-24.1						daf-21		sup-9
																																					nex-3		Y53F4B.18		F53F4.12		rpl-24.2						daf-22		sup-12
																																					nex-4		Y53F4B.39		F53F4.13		rpl-26						daf-22		sup-17
																																					nfi-1		Y53F4B.4		F53F4.14		rpl-27						daf-25		sup-26
																																					nfki-1		Y53G8AL.2		F53F4.16		rpl-29						daf-25		sur-2
																																					nfs-1		Y53G8B.2		F53F8.3		rpl-3						daf-28		sur-5
																																					nft-1		Y54E10A.10		F53F8.4		rpl-30						daf-3		sur-6
																																					nfx-1		Y54E10A.11		F53F8.5		rpl-31						daf-31		swp-1
																																					nfyb-1		Y54E10A.6		F53H1.1		rpl-32						daf-4		syd-1
																																					nfyc-1		Y54E10BR.4		F53H1.3		rpl-33						daf-41		syd-2
																																					ngp-1		Y54E10BR.5		F53H1.4		rpl-35						daf-5		syg-1
																																					nhl-1		Y54E2A.4		F53H2.3		rpl-36						daf-6		sym-1
																																					nhl-2		Y54E5A.5		F53H4.2		rpl-38						daf-7		sym-2
																																					nhr-1		Y54F10AM.8		F54A3.2		rpl-39						daf-8		sym-3
																																					nhr-109		Y54F10AR.1		F54A3.5		rpl-4						daf-9		sym-4
																																					nhr-114		Y54G11A.2		F54A3.6		rpl-43						dagl-2		syx-3
																																					nhr-119		Y54G11A.3		F54B11.5		rpl-5						dao-2		syx-2
																																					nhr-130		Y54G11A.7		F54B3.1		rpl-6						dao-3		syx-5
																																					nhr-14		Y54G2A.17		F54B8.4		rpl-7						dao-3		syx-4
																																					nhr-179		Y54G2A.4		F54C8.1		rpl-7A						dao-4		tab-1
																																					nhr-204		Y54H5A.2		F54C8.4		rpl-9						dao-5		taf-1
																																					nhr-217		Y55F3AM.1		F54C8.7		rpn-1						dap-3		taf-2
																																					nhr-235		Y55F3AM.13		F54C9.11		rpn-11						dap-3		taf-3
																																					nhr-237		Y55F3AM.3		F54C9.3		rpn-13						dapk-1		taf-4
																																					nhr-246		Y55F3AR.1		F54C9.9		rpn-2						dars-1		taf-5
																																					nhr-25		Y55F3AR.2		F54D1.6		rpn-7						daz-1		taf-6.1
																																					nhr-28		Y55F3BR.1		F54D10.3		rpn-8						dbl-1		taf-7.1
																																					nhr-31		Y56A3A.7		F54D10.5		rpn-9						dbn-1		taf-7.2
																																					nhr-35		Y57A10A.10		F54D11.4		rpoa-1						dbr-1		taf-8
																																					nhr-4		Y57A10A.13		F54D5.11		rps-0						dbt-1		taf-9
																																					nhr-41		Y57A10A.23		F54D5.12		rps-1						DC2.5		taf-10
																																					nhr-43		Y57A10A.26		F54D5.3		rps-10						DC2.5		taf-11.1
																																					nhr-45		Y57A10A.27		F54D5.4		rps-11						dcaf-1		taf-11.2
																																					nhr-46		Y57G11C.15		F54D5.5		rps-13						dcap-1		taf-11.3
																																					nhr-47		Y57G11C.3		F54D5.7		rps-14						dcap-1		taf-12
																																					nhr-49		Y57G11C.31		F54D5.9		rps-15						dcap-2		taf-13
																																					nhr-5		Y57G11C.34		F54D7.2		rps-16						dcar-1		fut-3
																																					nhr-64		Y57G7A.10		F54D8.6		rps-17						dcn-1		itsn-1
																																					nhr-68		Y58A7A.1		F54E12.2		rps-18						dcp-66		srgp-1
																																					nhr-69		Y58A7A.3		F54E7.9		rps-19						dcr-1		lim-9
																																					nhr-80		Y59A8A.3		F54G2.1		rps-2						dcr-1		nck-1
																																					nhr-86		Y59A8B.10		F55A11.1		rps-21						dcs-1		octr-1
																																					nhr-87		Y61A9LA.10		F55A11.4		rps-22						dcs-1		nlg-1
																																					nhr-88		Y62E10A.10		F55A11.6		rps-23						dct-1		raga-1
																																					nhr-90		Y62E10A.13		F55A11.7		rps-24						dct-16		tag-30
																																					nhr-97		Y65B4A.8		F55A11.8		rps-25						dct-18		sams-5
																																					nifk-1		Y65B4BR.5		F55A12.5		rps-26						dct-6		spl-2
																																					nit-1		Y67D2.3		F55A3.3		rps-27						ddb-1		asd-2
																																					nkat-1		Y67H2A.5		F55B12.10		rps-29						ddb-1		ctbp-1
																																					nkat-3		Y69A2AR.16		F55C10.5		rps-3						ddi-1		tag-52
																																					nkb-1		Y69A2AR.18		F55C12.5		rps-30						ddl-1		atrn-1
																																					nkb-3		Y6B3B.9		F55D12.2		rps-4						ddl-2		sdhb-1
																																					nlp-28		Y70C5C.1		F55D12.5		rps-5						ddl-3		prdx-2
																																					nlp-77		Y70G10A.3		F55F10.1		rps-6						ddo-1		stdh-4
																																					nlt-1		Y71F9AL.12		F55F8.2		rps-7						ddo-2		ttn-1
																																					nmad-1		Y71F9AL.17		F55G1.6		rps-8						ddo-3		mrck-1
																																					nmat-2		Y71F9AL.9		F55G11.4		rps-9						ddp-1		nrfl-1
																																					nmrk-1		Y71F9B.2		F55H12.2		rpt-1						ddr-1		ant-1.1
																																					nmt-1		Y71F9B.9		F55H12.4		rpt-2						ddx-15		cpna-4
																																					nmy-1		Y71G10AL.1		F55H2.5		rpt-3						ddx-17		tag-65
																																					nmy-2		Y71G12B.10		F55H2.7		rpt-4						ddx-19		pak-2
																																					nmy-3		Y71G12B.11		F56A11.5		rsd-3						ddx-19		shn-1
																																					noah-1		Y71G12B.25		F56A8.3		rsks-1						ddx-23		atx-3
																																					noah-2		Y71G12B.6		F56A8.4		rsp-1						ddx-27		tag-72
																																					noca-1		Y71G12B.8		F56B3.11		rsp-2						deb-1		glod-4
																																					nog-1		Y71H10A.1		F56C11.3		rsp-4						deb-1		heh-1
																																					nol-10		Y71H10B.1		F56C11.5		rsp-6						deg-1		aex-4
																																					nol-14		Y71H2AM.11		F56C9.10		rsp-7						del-5		tag-89
																																					nol-16		Y71H2AM.6		F56C9.3		rsr-2						del-6		ppm-1.A
																																					nol-2		Y71H2B.5		F56C9.6		sac-1						del-6		tag-96
																																					nol-56		Y73C8B.3		F56D1.1		saeg-1						delm-1		svh-5
																																					nol-58		Y73F8A.25		F56D1.2		samp-1						denn-4		nduf-2.2
																																					nola-3		Y74C9A.3		F56D2.5		sams-1						dep-1		fntb-1
																																					nos-3		Y75B8A.14		F56D3.1		sand-1						deps-1		tag-115
																																					nova-1		Y75B8A.25		F56E10.1		saps-1						deps-1		magu-2
																																					npl-4.1		Y77E11A.1		F56G4.4		sar-1						der-2		rhgf-1
																																					npl-4.2		Y7A5A.1		F56H9.2		sars-1						des-2		tag-120
																																					npp-1		Y82E9BR.14		F57A8.1		sca-1						dex-1		tag-123
																																					npp-10		Y82E9BR.16		F57B1.5		scav-2						dgk-1		tag-124
																																					npp-11		Y82E9BR.18		F57B1.9		scc-3						dgk-2		wdr-5.1
																																					npp-12		Y87G2A.13		F57B10.5		scd-1						dgk-4		tyra-3
																																					npp-13		Y87G2A.2		F57B7.2		sdha-1						dgk-4		rhgf-2
																																					npp-14		Y92H12A.5		F57B9.1		sdn-1						dgn-1		chup-1
																																					npp-16		Y92H12BL.1		F57C2.4		sdz-8						dgn-1		tag-131
																																					npp-18		Y92H12BR.3		F57C2.5		sea-2						dgtr-1		tmbi-4
																																					npp-19		Y94H6A.5		F57C9.1		sec-16						DH11.1		plrg-1
																																					npp-21		Y95B8A.8		F57C9.4		sec-24.1						DH11.5		dgk-4
																																					npp-22		Y97E10AR.6		F57F4.4		sec-24.2						dhc-1		tag-138
																																					npp-23		yif-1		F57F5.1		sec-61						dhc-1		zipt-16
																																					npp-24		ykt-6		F57G12.1		sek-3						dhc-4		zipt-17
																																					npp-3		ymel-1		F58A3.3		sel-1						dhfr-1		zhit-3
																																					npp-4		yrs-2		F58A3.4		sel-10						dhhc-14		kdin-1
																																					npp-6		ZC247.1		F58A4.2		sel-11						dhhc-2		acl-3
																																					npp-7		ZC395.10		F58A6.1		sel-2						dhhc-4		ivns-1
																																					npp-8		ZC434.8		F58A6.9		sel-5						dhhc-6		zipt-7.2
																																					npp-9		ZC8.6		F58B3.6		sem-2						dhhc-7		cgef-1
																																					npr-1		ZK1010.2		F58B4.3		sem-4						dhhc-8		tag-151
																																					nra-2		ZK1025.3		F58B4.5		sepa-1						dhhc-9		ten-1
																																					nra-4		ZK1055.6		F58D5.5		ser-5						dhod-1		snx-3
																																					nrd-1		ZK1055.7		F58E6.13		sesn-1						dhod-1		kcc-1
																																					nrde-1		ZK1073.1		F58F12.1		set-1						dhp-1		lagr-1
																																					nrde-2		ZK1098.11		F58G11.3		set-15						dhp-1		tns-1
																																					nrfl-1		ZK1098.2		F58H1.3		set-16						dhp-2		mtrr-1
																																					nrps-1		ZK1098.4		F58H1.5		set-17						dhps-1		abcf-1
																																					nsf-1		ZK1098.5		F58H10.1		set-19						dhrs-4		rimb-1
																																					nst-1		ZK1127.5		F59A2.2		set-26						dhs-12		tdp-1
																																					nstp-1		ZK1127.6		F59A3.12		set-4						dhs-12		txdc-9
																																					nsun-2		ZK1236.7/C30C11.3		F59A3.2		seu-1						dhs-13		vps-16
																																					nsun-5		ZK1307.1		F59A3.4		sft-4						dhs-14		madd-3
																																					nsy-1		ZK1320.9		F59A6.5		sgt-1						dhs-14		bckd-1B
																																					nsy-7		ZK154.1		F59A7.2		shc-2						dhs-18		cox-6A
																																					nth-1		ZK177.4		F59A7.5		shn-1						dhs-18		egli-1
																																					ntl-11		ZK180.4		F59B1.2		siah-1						dhs-19		abcx-1
																																					ntl-2		ZK185.3		F59B10.4		sid-3						dhs-19		tap-1
																																					ntl-3		ZK265.9		F59B10.5		sin-3						dhs-20		tax-2
																																					ntl-4		ZK353.1		F59B10.6		sir-2.1						dhs-21		tax-4
																																					nuaf-3		ZK353.9		F59B2.13		skn-1						dhs-21		tax-6
																																					nubp-1		ZK370.4		F59B2.3		skpo-2						dhs-22		tba-1
																																					nud-1		ZK370.8		F59C12.3		skpo-3						dhs-22		tba-2
																																					nud-2		ZK418.9		F59C12.4		skr-1						dhs-23		tba-4
																																					num-1		ZK484.3		F59C6.5		skr-20						dhs-23		tba-5
																																					nuo-1		ZK512.2		F59D12.2		slc-17.2						dhs-24		tba-6
																																					nuo-2		ZK512.5		F59D12.5		slc-17.7						dhs-25		tba-7
																																					nuo-3		ZK546.2		F59E11.5		slc-25A10						dhs-25		tba-8
																																					nuo-4		ZK550.3		F59E12.1		slc-25A29						dhs-27		tba-9
																																					nuo-5		ZK550.6		F59E12.6		slc-36.5						dhs-28		tbb-1
																																					nuo-6		ZK632.4		F59E12.9		slcf-2						dhs-28		tbb-2
																																					nurf-1		ZK637.2		F59F4.1		sli-1						dhs-29		tbb-4
																																					nxf-1		ZK669.4		F59F4.2		slrp-1						dhs-29		tbb-6
																																					nxt-1		ZK673.2		F59F4.3		sma-1						dhs-3		tbg-1
																																					oac-24		ZK686.2		faah-1		sma-10						dhs-3		tbh-1
																																					oac-30		ZK686.3		faah-3		sma-2						dhs-30		tbp-1
																																					oatr-1		ZK742.4		faah-6		sma-4						dhs-30		tbx-2
																																					oaz-1		ZK792.5		fah-1		sma-5						dhs-31		tbx-7
																																					obr-1		ZK795.1		fahd-1		sma-6						dhs-4		tbx-8
																																					obr-4		ZK822.2		far-1		sma-9						dhs-5		tbx-9
																																					ocr-3		ZK829.7		far-2		smg-6						dhs-5		tbx-11
																																					ocrl-1		ZK836.2		far-3		smk-1						dhs-6		tbx-30
																																					odr-8		ZK84.1		far-5		smp-1						dhs-6		tbx-34
																																					ogdh-1		ZK858.6		far-6		smrc-1						dhs-9		tbx-35
																																					ogdh-2		ZK863.4		far-7		sms-1						dhs-9		tbx-37
																																					ogt-1		ZK899.2		far-8		smut-1						dib-1		tbx-38
																																					oig-2		ZK909.3		fard-1		sna-2						did-2		tbx-39
																																					ola-1		ZK930.1		farl-11		snap-29						die-1		tbx-40
																																					oma-1		ZK970.7		fars-1		snb-1						dif-1		tdc-1
																																					orc-3		ztf-7		fars-2		snf-1						dif-1		teg-1
																																					osm-3		zyg-12		fars-3		snf-12						dig-1		tfg-1
																																					ost-1		zyg-9		fasn-1		snf-3						dim-1		tgt-1
																																					ostb-1				fat-1		snf-5						din-1		tgt-2
																																					otub-1				fat-2		snfc-5						dip-2		thk-1
																																					otub-2				fat-3		snr-1						dis-3		tig-2
																																					otub-3				fat-4		snr-2						dis-3		tim-1
																																					oxy-4				fat-6		snr-4						disl-2		tin-9.1
																																					paa-1				fbp-1		snr-6						div-1		tin-10
																																					pab-1				fbxa-107		snrp-200						djr-1.1		tin-13
																																					pab-2				fbxa-167		snu-23						djr-1.1		tir-1
																																					pabp-2				fbxa-215		snx-17						dkf-1		tkr-1
																																					pacs-1				fbxa-24		soap-1						dkf-2		tlf-1
																																					pad-1				fbxa-38		soc-1						dlat-1		tli-1
																																					paf-2				fbxa-69		sod-1						dlat-2		tlk-1
																																					pafo-1				fbxa-72		sod-2						dlc-1		tlp-1
																																					pag-3				fbxa-79		sodh-1						dlc-1		tmd-2
																																					pah-1				fbxc-36		somi-1						dlc-2		tnc-2
																																					pak-1				fbxl-1		sop-2						dld-1		tni-1
																																					pak-2				fce-1		sop-3						dld-1		tni-3
																																					pals-1				fce-2		sos-1						dlg-1		tni-4
																																					pals-15				fcho-1		spas-1						dlg-1		tnt-2
																																					pals-22				fecl-1		spat-3						dli-1		tnt-3
																																					pals-23				feh-1		spc-1						dli-1		tnt-4
																																					pals-26				fem-1		spe-46						dlk-1		toc-1
																																					pals-31				fem-2		spe-9						dlst-1		toh-1
																																					pals-32				fgt-1		spin-1						dma-1		dpy-31
																																					pam-1				fhod-1		spk-1						dmd-4		tol-1
																																					pan-1				fib-1		spl-2						dmd-6		tom-1
																																					panl-3				fig-1		spo-11						dmd-7		top-1
																																					pap-1				figl-1		spp-13						dmd-9		top-3A
																																					par-1				fip-5		spp-16						dml-1		tor-1
																																					par-3				fipp-1		spp-19						dmsr-7		tor-2
																																					par-4				fipr-1		spr-2						dna-2		tpa-1
																																					par-5				fipr-2		spr-4						dnc-1		tph-1
																																					par-6				fipr-21		spsb-1						dnc-1		tpi-1
																																					pars-1				fipr-28		spsb-2						dnc-2		tra-1
																																					pas-1				fis-2		spt-5						dnc-2		tra-2
																																					pas-2				fkb-1		sptl-1						dnc-3		tra-3
																																					pas-3				fkb-2		sptl-3						dnc-4		tre-1
																																					pas-4				fkb-3		spv-1						dnc-5		tre-2
																																					pas-5				fkb-5		sqd-1						dnc-5		tre-3
																																					pas-6				fkb-6		sqst-1						dnc-6		tre-4
																																					pas-7				fkh-7		sqt-1						dnj-1		tre-5
																																					pat-10				fkh-9		sqt-3						dnj-1		trf-1
																																					pat-12				flap-1		sqv-1						dnj-10		trm-1
																																					pat-2				flcn-1		sqv-3						dnj-11		trp-1
																																					pat-3				flh-1		sqv-4						dnj-11		trp-2
																																					pat-4				flh-2		sqv-5						dnj-12		trp-4
																																					pat-6				fli-1		srap-1						dnj-12		tars-1
																																					pat-9				fln-1		src-2						dnj-13		try-1
																																					patr-1				fln-2		srd-55						dnj-13		svh-1
																																					paxt-1				flp-1		sre-13						dnj-14		try-3
																																					pbrm-1				flp-10		sre-6						dnj-14		try-6
																																					pbs-1				flp-13		srg-39						dnj-15		try-7
																																					pbs-2				flp-14		srg-45						dnj-16		tsn-1
																																					pbs-3				flp-15		srh-1						dnj-16		tsp-3
																																					pbs-4				flp-16		srh-178						dnj-17		tsp-7
																																					pbs-5				flp-17		srh-206						dnj-17		tsp-8
																																					pbs-6				flp-18		srh-220						dnj-19		tsp-9
																																					pbs-7				flp-19		srh-222						dnj-19		tsp-11
																																					pcaf-1				flp-2		srh-271						dnj-2		tsp-12
																																					pccb-1				flp-20		srr-4						dnj-2		tsp-14
																																					pcf-11				flp-21		srsx-25						dnj-20		tsp-17
																																					pck-1				flp-22		srsx-34						dnj-21		tsr-1
																																					pck-2				flp-26		srt-30						dnj-22		ttb-1
																																					pcmd-1				flp-27		sru-20						dnj-23		tth-1
																																					pcp-3				flp-28		srv-16						dnj-24		ttx-1
																																					pcs-1				flp-3		srv-2						dnj-25		ttx-3
																																					pcyt-1				flp-33		srx-125						dnj-25		tub-1
																																					pcyt-2.1				flp-4		srxa-1						dnj-27		twk-2
																																					pdcd-2				flp-5		srxa-6						dnj-29		twk-3
																																					pde-2				flp-6		srxa-8						dnj-29		twk-4
																																					pde-4				flp-7		srxa-9						dnj-30		twk-7
																																					pdha-1				flp-9		ssb-1						dnj-5		twk-8
																																					pdhb-1				fmo-2		ssp-34						dnj-7		twk-9
																																					pdi-1				fmo-3		ssp-35						dnj-8		twk-10
																																					pdi-2				fmo-4		sst-20						dnj-9		twk-11
																																					pdi-3				fnta-1		sta-2						dnj-9		twk-12
																																					pdi-6				fntb-1		stam-1						dnpp-1		twk-13
																																					pdk-1				fog-1		stc-1						dnsn-1		twk-14
																																					pdzd-8				folt-2		stdh-1						dod-18		twk-16
																																					perm-2				fos-1		sti-1						dod-19		twk-17
																																					pes-5				fox-1		stip-1						dod-23		twk-18
																																					pes-7				fozi-1		sto-4						dod-3		twk-20
																																					pes-9				fre-1		str-176						dod-6		twk-21
																																					pezo-1				frg-1		str-204						dog-1		twk-22
																																					pfd-1				frl-1		suca-1						dohh-1		twk-23
																																					pfd-2				frm-1		sucl-1						dom-3		twk-24
																																					pfd-3				frm-10		sucl-2						dos-1		twk-25
																																					pfd-4				frm-2		suco-1						dos-2		twk-26
																																					pfd-5				frm-4		suf-1						dot-1.1		twk-28
																																					pfd-6				frm-7		sul-2						doxa-1		twk-29
																																					pfk-1.1				frm-8		sup-17						dpf-2		twk-30
																																					pfk-1.2				frpr-19		sup-35						dpf-3		twk-31
																																					pfkb-1.1				fsn-1		sup-36						dpf-3		twk-32
																																					pfn-1				ftn-2		sup-37						dpf-4		twk-33
																																					pfn-2				ftt-2		sup-46						dpf-4		twk-34
																																					pfn-3				fum-1		sups-1						dpf-5		twk-35
																																					pfs-2				fust-1		sur-6						dpf-5		twk-36
																																					pgal-1				fut-3		sur-7						dpf-6		twk-39
																																					pgk-1				fzo-1		suro-1						dpf-7		twk-40
																																					pgl-1				fzr-1		svh-2						dpff-1		twk-42
																																					pgl-3				fzy-1		svh-5						dph-1		twk-43
																																					pgp-1				gad-1		swan-1						dph-2		twk-44
																																					pgp-12				gad-3		swan-2						dph-2		twk-45
																																					pgp-13				gadr-6		swip-10						dph-3		twk-46
																																					pgp-2				gale-1		swp-1						dpl-1		uaf-1
																																					pgp-8				gap-1		swt-1						dpm-1		uaf-2
																																					pgp-9				gap-2		swt-3						dpm-1		uba-1
																																					pgph-3				gap-3		swt-5						dpm-3		uba-2
																																					phb-1				gar-2		swt-6						dpt-1		ubc-1
																																					phb-2				gars-1		swt-7						dpy-1		ubc-3
																																					phf-30				gas-1		syd-2						dpy-10		ubc-6
																																					phf-5				gbas-1		sydn-1						dpy-11		ubc-7
																																					phlp-2				gbf-1		sym-1						dpy-11		ubc-8
																																					phm-2				gbh-1		sym-2						dpy-13		ubc-9
																																					pho-1				gbh-2		sym-4						dpy-14		ubc-12
																																					picc-1				gcc-1		syx-18						dpy-17		ubc-13
																																					pid-2				gcc-2		syx-5						dpy-18		ubc-14
																																					pid-3				gck-1		syx-6						dpy-18		ubc-15
																																					pifk-1				gck-2		T01B11.2						dpy-19		ubc-16
																																					pik-1				gck-3		T01B6.1						dpy-2		ubc-17
																																					piki-1				gck-4		T01B7.5						dpy-20		ubc-18
																																					pink-1				gcn-1		T01C3.11						dpy-21		ubc-19
																																					pinn-1				gcn-2		T01C8.2						dpy-22		ubc-20
																																					pinn-4				gcs-1		T01D1.3						dpy-23		ubc-21
																																					pir-1				gcsh-1		T01D1.4						dpy-26		ubc-22
																																					pis-1				gcst-1		T01G1.2						dpy-27		ubc-23
																																					pix-1				gcy-12		T01G5.1						dpy-28		ubc-25
																																					plc-1				gcy-28		T01G5.8						dpy-3		ubh-1
																																					plc-3				gdh-1		T01G9.2						dpy-30		ubh-2
																																					plc-4				gdi-1		T01H3.2						dpy-31		ubh-3
																																					pld-1				gei-1		T03D8.6						dpy-4		ubh-4
																																					plin-1				gei-14		T03F1.6						dpy-5		rps-27A
																																					plp-1				gei-15		T03F7.7						dpy-5		ubl-5
																																					plpp-1.1				gei-17		T03G6.3						dpy-6		ubq-1
																																					plrg-1				gei-4		T04A8.6						dpy-7		ubq-2
																																					plst-1				gei-6		T04A8.7						dpy-7		ucp-4
																																					plx-1				gei-8		T04C10.11						dpy-8		uev-1
																																					pmp-2				gem-1		T04C12.11						dpy-9		ufd-1
																																					pmp-4				gen-1		T04D1.2						dpyd-1		ufd-2
																																					pmp-5				gex-2		T04D3.5						dpyd-1		ula-1
																																					pmt-1				gex-3		T04F3.1						drap-1		ulp-1
																																					pmt-2				gfat-1		T04F8.6						drd-1		ulp-2
																																					pnk-1				gfat-2		T04H1.2						drd-10		ulp-3
																																					pnn-1				gfi-1		T05A7.1						drd-2		ulp-4
																																					pno-1				gfi-2		T05B11.1						drd-50		unc-1
																																					pnp-1				gfi-3		T05F1.2						dre-1		unc-2
																																					pod-1				gfl-1		T05H10.1						drh-1		unc-3
																																					pola-1				gfm-1		T05H10.3						drh-1		unc-4
																																					pole-4				gfrp-1		T05H4.11						drh-3		unc-5
																																					poml-2				ggtb-1		T06A4.1						drh-3		unc-6
																																					popl-4				ghi-1		T06A4.3						drl-1		unc-8
																																					pot-2				gipc-1		T06D8.10						dro-1		unc-10
																																					pot-3				gipc-2		T06D8.3						droe-4		unc-11
																																					ppfr-1				git-1		T06D8.7						drp-1		unc-13
																																					ppfr-2				gkow-1		T06D8.9						drp-1		unc-15
																																					ppfr-4				gla-3		T06E6.1						drr-1		unc-16
																																					pph-4.1				glb-18		T06G6.6						drr-2		unc-17
																																					pph-5				glc-1		T07A9.14						drr-2		unc-18
																																					pph-6				glc-2		T07D1.2						drs-1		unc-22
																																					ppk-1				glct-6		T07E3.4						drsh-1		unc-23
																																					ppk-2				gld-1		T07F8.1						dsb-1		unc-24
																																					ppk-3				gld-2		T08B2.5						dsbn-1		unc-25
																																					ppm-1.A				gld-3		T08G11.1						dsc-4		unc-26
																																					ppm-1.d				gld-4		T08G11.4						dsc-4		unc-27
																																					ppm-1.G				glh-1		T09B4.7						dscc-1		unc-29
																																					ppm-1.h				glh-2		T09B4.8						dsh-1		unc-30
																																					ppm-2				glit-1		T09F3.2						dsh-2		unc-31
																																					pps-1				gln-1		T09F5.12						dsl-7		unc-32
																																					pptr-1				gln-3		T10B11.2						dss-1		unc-34
																																					pptr-2				gln-5		T10B5.10						dtmk-1		tln-1
																																					ppw-1				gln-6		T10B9.9						duo-3		unc-36
																																					ppw-2				glna-1		T10E9.3						dur-1		unc-37
																																					pqbp-1.1				glna-2		T10F2.2						dus-2		unc-38
																																					pqn-15				glo-2		T10G3.3						dut-1		unc-40
																																					pqn-20				glo-4		T10H9.8						duxl-1		unc-41
																																					pqn-21				glod-4		T11F9.12						dvc-1		unc-42
																																					pqn-22				glp-1		T11F9.14						dve-1		unc-43
																																					pqn-27				glp-4		T11G6.3						dxbp-1		unc-44
																																					pqn-29				glr-4		T12A2.7						DY3.8		unc-45
																																					pqn-41				glrx-10		T12D8.10						dyc-1		unc-47
																																					pqn-53				glrx-22		T12D8.9						dyci-1		unc-49
																																					pqn-59				glrx-3		T12E12.3						dyci-1		unc-50
																																					pqn-70				glrx-5		T12G3.2						dyf-1		unc-51
																																					pqn-80				gls-1		T12G3.4						dylt-1		unc-52
																																					pqn-85				glt-1		T13C2.6						dylt-1		unc-53
																																					pqn-87				glt-5		T13H5.6						dyn-1		unc-54
																																					prcc-1				gly-10		T14A8.2						dyrb-1		unc-55
																																					prdx-2				gly-12		T14B1.1						dys-1		unc-57
																																					prdx-3				gly-20		T14B4.3						E01A2.1		unc-58
																																					prdx-6				gly-3		T14G10.5						E01A2.1		unc-59
																																					pri-1				gly-4		T14G10.8						E01A2.2		unc-60
																																					prmt-1				gly-5		T14G8.3						E01A2.2		unc-61
																																					prmt-6				gly-6		T14G8.4						E01A2.5		unc-62
																																					prmt-7				gly-7		T15B12.1						E01A2.5		unc-63
																																					pro-1				gly-8		T16G1.2						E01B7.1		unc-64
																																					pro-3				gmeb-1		T16G1.7						E01B7.1		unc-68
																																					prp-17				gmeb-2		T16G1.9						E01B7.2		unc-69
																																					prp-18				gmn-1		T17H7.1						E01G4.3		unc-70
																																					prp-19				gmps-1		T17H7.7						E01G4.6		unc-71
																																					prp-21				gna-2		T18D3.1						E01G4.6		unc-73
																																					prp-3				gnrr-4		T18D3.6						E02A10.4		unc-75
																																					prp-38				goa-1		T19A5.1						E02D9.1		unc-76
																																					prp-4				gob-1		T19A5.3						E02D9.1		unc-77
																																					prp-6				golg-2		T19A6.1						E02H1.2		unc-78
																																					prp-8				golg-4		T19B10.2						E02H1.5		unc-79
																																					prpf-4				gon-1		T19B10.5						E02H1.6		unc-80
																																					prx-1				gon-14		T19B10.8						E02H1.6		unc-82
																																					prx-12				gon-2		T19B4.5						E02H4.7		unc-84
																																					prx-14				gon-4		T19C3.2						E02H9.3		unc-85
																																					prx-19				gop-1		T19D2.1						E03H4.8		unc-86
																																					prx-5				gop-3		T19H5.4						E04A4.5		unc-89
																																					prx-6				gos-28		T20B3.1						E04D5.1		unc-93
																																					psf-3				got-1.2		T20F5.4						E04D5.1		unc-94
																																					psmd-9				got-2.1		T20F5.6						E04F6.2		unc-97
																																					psr-1				got-2.2		T20G5.9						E04F6.6		unc-98
																																					ptc-1				gpa-12		T21C9.9						E04F6.8		unc-101
																																					ptl-1				gpa-16		T21D11.1						E04F6.9		unc-103
																																					ptp-2				gpb-1		T21F4.1						eaf-1		unc-104
																																					ptp-5.3				gpb-2		T22B7.3						eak-7		unc-105
																																					ptps-1				gpc-1		T22F3.3						ears-1		unc-108
																																					ptr-15				gpc-2		T22H9.1						ears-1		unc-112
																																					ptr-4				gpcp-1		T23B12.11						eas-1		unc-115
																																					ptrn-1				gpcp-2		T23B12.5						eat-16		unc-116
																																					pud-1.2				gpd-1		T23B12.6						eat-16		unc-119
																																					pud-2.1				gpd-2		T23B3.2						eat-17		unc-120
																																					puf-12				gpd-3		T23B7.3						eat-20		unc-122
																																					puf-9				gpd-4		T23C6.4						eat-3		unc-129
																																					pus-1				gpdh-1		T23F11.4						eat-3		unc-130
																																					pxf-1				gpdh-2		T23F6.5						eat-4		usp-14
																																					pxl-1				gpi-1		T23G11.1						eat-6		cal-5
																																					pygl-1				gpx-2		T23G11.11						eat-6		pnk-4
																																					pyk-1				gpx-3		T23G11.4						ebax-1		gyg-1
																																					pyp-1				gpx-5		T23G11.7						ebp-1		slcf-2
																																					pyr-1				gras-1		T23G5.2						ebp-1		vab-1
																																					qars-1				grd-10		T23G7.2						ebp-2		vab-2
																																					qdpr-1				grd-14		T24B8.2						ebp-2		vab-3
																																					qns-1				grd-3		T24B8.3						ech-1		vab-7
																																					R02E12.4				grd-5		T24B8.4						ech-1.2		vab-8
																																					R02E4.3				grk-1		T24D1.2						ech-2		vab-9
																																					R02F11.3				grk-2		T25B9.1						ech-3		vab-10
																																					R02F11.4				grl-16		T25D10.4						ech-4		vab-15
																																					R02F2.7				grl-20		T25F10.3						ech-5		vab-19
																																					R03A10.5				grl-22		T25G3.4						ech-5		vap-1
																																					R03H10.1				grl-4		T26A5.8						ech-6		vav-1
																																					R03H10.2				grl-5		T26A8.1						ech-6		vbh-1
																																					R04B5.5				grl-7		T26A8.4						ech-7		pfd-3
																																					R04F11.2				grld-1		T26C12.1						ech-8		vem-1
																																					R04F11.3				grp-1		T26C5.2						ect-2		spon-1
																																					R05D3.8				grsp-1		T26C5.3						edc-3		ver-1
																																					R05D3.9				grsp-2		T26C5.4						edc-4		ver-2
																																					R05F9.6				grsp-4		T27A10.6						eea-1		ver-3
																																					R05F9.9				gsa-1		T27D12.1						eea-1		ver-4
																																					R05G6.4				gsk-3		T27D12.6						EEED8.10		vha-1
																																					R05H10.1				gsnl-1		T27E4.7						EEED8.10		vha-2
																																					R06C1.4				gsp-1		T27E9.2						eef-1A.1		vha-3
																																					R06C1.6				gsp-2		T27F6.7						eef-1A.2		vha-4
																																					R06C7.6				gsp-3		T27F6.8						eef-1B.1		vha-5
																																					R06F6.8				gspd-1		T27F7.12						eef-1B.2		vha-6
																																					R07B7.8				gsr-1		T27F7.4						eef-1G		vha-7
																																					R07E4.1				gss-1		T28C12.15						eef-2		vha-8
																																					R07E4.5				gst-1		T28C12.4						eef-2		vha-9
																																					R07E5.1				gst-10		T28C12.6						eel-1		vha-10
																																					R07E5.11				gst-12		T28C6.10						eel-1		vha-11
																																					R07E5.7				gst-13		T28C6.11						efa-6		vha-12
																																					R07G3.8				gst-20		T28C6.5						eff-1		vhl-1
																																					R08C7.12				gst-24		T28C6.7						efhd-1		vhp-1
																																					R08C7.8				gst-26		T28D6.3						efk-1		vig-1
																																					R08D7.1				gst-27		T28F4.1						efl-1		vps-26
																																					R08D7.4				gst-28		T28H10.3						efl-2		vps-34
																																					R08E3.1				gst-36		taf-10						efn-2		vps-35
																																					R08E3.3				gst-4		taf-13						efr-3		vps-54
																																					R08E5.3				gst-42		tag-115						eft-3		vars-1
																																					R08F11.4				gst-5		tag-120						eft-3		glp-4
																																					R09A8.1				gst-7		tag-123						eftu-2		wah-1
																																					R09H10.5				gst-9		tag-124						eftu-2		wee-1.1
																																					R102.2				gstk-1		tag-151						egal-1		wee-1.3
																																					R102.4				gstk-2		tag-153						egal-1		wnk-1
																																					R107.2				gsy-1		tag-164						EGAP2.1		wrk-1
																																					R107.5				gta-1		tag-173						egg-1		wrn-1
																																					R10D12.13				gtbp-1		tag-232						egg-2		wars-1
																																					R10E11.5				guk-1		tag-260						egg-3		prx-10
																																					R10E11.6				gut-2		tag-261						egg-4		wsp-1
																																					R10H10.3				gyg-1		tag-296						egg-5		wve-1
																																					R10H10.6				gyg-2		tag-297						egg-6		xbp-1
																																					R119.3				H01G02.1		tag-30						egl-10		xbx-1
																																					R11D1.10				H02I12.5		tag-307						egl-13		xnp-1
																																					R11G1.6				H03A11.1		tag-325						egl-15		xpa-1
																																					R11G10.2				H03A11.2		tag-353						egl-18		xrn-2
																																					R11H6.5				H03E18.1		tag-53						egl-19		yars-2
																																					R12B2.2				H04M03.12		tag-77						egl-21		zag-1
																																					R12C12.5				H05C05.1		tam-1						egl-23		zak-1
																																					R12E2.11				H05C05.2		tank-1						egl-27		zen-4
																																					R12E2.13				H05L03.3		tars-1						egl-3		zfp-1
																																					R13A5.10				H05L14.2		tasp-1						egl-30		zhp-3
																																					R148.3				H06A10.1		tat-1						egl-30		zig-1
																																					R148.5				H06H21.11		tat-3						egl-4		zig-5
																																					R151.2				H06H21.8		tat-5						egl-43		zmp-1
																																					R151.8				H06I04.1		tatn-1						egl-44		zyg-1
																																					R151.8A				H06I04.3		tba-1						egl-45		zyg-8
																																					R186.1				H06I04.6		tba-2						egl-45		zyg-9
																																					R186.3				H08J11.2		tba-4						egl-8		zyg-11
																																					R193.2				H10D18.5		tba-7						egl-8		zyg-12
																																					R31.2				H10E21.1		tbb-1						egl-9		zyx-1
																																					R53.4				H10E21.5		tbb-2						ego-1		tufm-1
																																					R53.5				H11E01.2		tbb-6						ego-2		npr-3
																																					R74.7				H11E01.3		tbc-12						egrh-1		mak-2
																																					rab-1				H14A12.3		tbc-18						egrh-3		rfp-1
																																					rab-11.1				H14E04.2		tbc-19						ehbp-1		wwp-1
																																					rab-14				H14N18.4		tbc-2						ehbp-1		alx-1
																																					rab-21				H18N23.2		tbc-6						ehs-1		mdt-4
																																					rab-33				H19N07.3		tbcb-1						ehs-1		mdt-8
																																					rab-37				H20J04.9		tbce-1						eif-1		mdt-10
																																					rab-5				H21P03.2		tbx-2						eif-1		mdt-11
																																					rab-6.1				H24G06.1		tbx-9						eif-1.A		mdt-15
																																					rab-6.2				H24K24.3		tct-1						eif-1.a		mdt-17
																																					rab-7				H24K24.4		tdo-2						eif-2A		mdt-18
																																					rab-8				H25P19.1		tep-1						eif-2alpha		mdt-19
																																					rabn-5				H27A22.1		tfg-1						eif-2bbeta		mdt-20
																																					rabs-5				H28G03.1		thk-1						eif-2bdelta		immp-1
																																					rabx-5				H28G03.2		thoc-2						eif-2Bepsilon		mdt-22
																																					rack-1				H28O16.1		thoc-7						eif-2beta		mdt-31
																																					rad-23				H29C22.1		tiar-1						eif-2Bgamma		ssl-1
																																					rad-26				H32K16.2		timm-17B.1						eif-2gamma		trr-1
																																					rad-50				H34C03.2		timm-23						eif-3.B		mys-1
																																					rad-8				H34I24.2		tin-13						eif-3.B		epc-1
																																					rae-1				H35B03.1		tir-1						eif-3.C		sod-5
																																					raga-1				H36L18.2		tkt-1						eif-3.C		tag-180
																																					ragc-1				H37A05.4		tlk-1						eif-3.D		pbrm-1
																																					ral-1				H40L08.1		tln-1						eif-3.D		algn-10
																																					ran-1				H40L08.2		tlp-1						eif-3.E		cpna-5
																																					ran-2				H41C03.1		tmem-107						eif-3.E		pgap-2
																																					ran-3				H42K12.3		tmem-131						eif-3.F		wts-1
																																					ran-4				H43I07.1		toe-1						eif-3.F		nfx-1
																																					ran-5				haao-1		toe-4						eif-3.G		utp-20
																																					rap-2				hacd-1		tofu-5						eif-3.G		chd-7
																																					rap-3				haf-2		toh-1						eif-3.H		scpl-1
																																					rars-1				haf-3		tol-1						eif-3.H		tag-196
																																					ras-2				haly-1		tomm-7						eif-3.I		crn-7
																																					rbbp-5				ham-1		tomm-70						eif-3.I		ant-1.2
																																					rbc-1				ham-2		top-1						eif-3.J		vps-52
																																					rbd-1				ham-3		top-2						eif-3.j		wht-6
																																					rbg-1				har-1		tos-1						eif-3.K		ebp-3
																																					rbg-2				har-2		tpa-1						eif-3.L		rga-9
																																					rbg-3				hars-1		tpp-2						eif-6		rabr-2
																																					rbm-12				hat-1		tps-2						eif-6		ugt-49
																																					rbm-17				hbl-1		tpxl-1						ekl-1		AC3.5
																																					rbm-22				hcf-1		tra-3						ekl-4		ugt-1
																																					rbm-25				hcp-1		tra-4						ekl-5		ugt-2
																																					rbm-26				hcp-2		tram-1						ekl-6		sfxn-1.1
																																					rbm-28				hcp-3		trap-1						ekl-6		B0001.4
																																					rbm-3.2				hcp-4		trap-2						elb-1		trx-2
																																					rbm-34				hcp-6		trap-3						elb-1		asps-1
																																					rbm-39				hda-1		trap-4						elc-1		B0024.11
																																					rbm-42				hda-2		trcs-2						elc-1		srdf-3
																																					rbm-5				hda-3		trd-1						elks-1		crm-1
																																					rbmx-2				hda-4		tre-5						ell-1		B0024.15
																																					rbpl-1				hda-5		tric-1B.1						elo-1		znf-207
																																					rbr-2				hda-6		trk-1						elo-1		B0035.3
																																					rbx-1				hecd-1		trpp-6						elo-2		pfd-4
																																					rbx-2				heh-1		trpp-8						elo-2		gspd-1
																																					rcan-1				hel-1		trx-2						elo-3		leo-1
																																					rcs-1				helq-1		try-1						elo-3		sart-3
																																					rde-1				henn-1		try-4						elo-5		mttu-1
																																					rde-12				herc-1		try-5						elo-6		spe-42
																																					rde-4				hex-1		try-9						elo-7		npp-22
																																					rde-8				hex-3		tsn-1						elo-8		B0250.5
																																					rei-1				hex-4		tsp-14						elp-1		dhcr-7
																																					rei-2				hex-5		tsp-15						elpc-1		memb-1
																																					repo-1				hgap-1		ttc-17						elpc-1		B0272.3
																																					reps-1				hgap-2		ttc-36						elpc-2		B0272.4
																																					rer-1				hgo-1		ttll-12						elpc-2		cdk-12
																																					ret-1				hgrs-1		ttll-15						elpc-3		lcmt-1
																																					rfip-1				hid-1		ttll-5						elpc-4		B0285.6
																																					rfip-2				hif-1		ttm-1						elt-1		cyp-29A4
																																					rfl-1				hil-1		ttm-2						elt-3		hacl-1
																																					rga-4				hil-2		ttr-12						elt-6		prel-1
																																					rga-5				hil-3		ttr-15						elt-7		B0334.5
																																					rga-9				hil-4		ttr-18						emb-27		npr-41
																																					rgef-1				hil-5		ttr-23						emb-30		acly-2
																																					rgl-1				him-1		ttr-30						emb-4		dhc-3
																																					rgr-1				him-17		ttr-31						emb-4		B0379.7
																																					rha-1				him-18		ttr-32						emb-5		rbg-3
																																					rha-2				him-3		ttr-33						emb-5		B0393.5
																																					rheb-1				him-4		ttr-47						emb-8		mboa-1
																																					rhgf-1				him-6		ttr-53						emb-8		B0395.3
																																					rhgf-2				hinf-1		ttr-59						emb-9		kcnl-1
																																					rhi-1				hint-1		ttr-7						emc-1		ctr-9
																																					rho-1				hint-3		tub-2						emc-2		B0464.6
																																					rhr-1				hip-1		tufm-1						emc-3		B0464.9
																																					ribo-1				hipr-1		tut-1						emc-5		pigm-1
																																					ric-4				his-1		tut-2						emc-6		rmd-3
																																					ric-7				his-17		twk-1						eme-1		dph-5
																																					ric-8				his-18		twk-21						emo-1		thoc-7
																																					rig-1				his-2		twk-25						emr-1		prdh-1
																																					rig-4				his-24		twk-32						emre-1		vamp-8
																																					ril-1				his-3		twk-34						eng-1		exos-4.1
																																					rilp-1				his-31		twk-5						enol-1		B0564.2
																																					rimb-1				his-32		txdc-12.1						enpl-1		best-1
																																					riok-1				his-35		tyr-1						enri-1		best-2
																																					riok-2				his-37		tyr-2						ensa-1		agmo-1
																																					riok-3				his-38		tyr-4						ensa-1		oxa-1
																																					rla-0				his-4		tyr-6						ensh-1		C01A2.4
																																					rla-1				his-40		uba-1						ent-1		tads-1
																																					rla-2				his-41		uba-5						ent-1		znf-706
																																					rle-1				his-48		ubc-13						ent-2		C01G6.4
																																					rmd-1				his-5		ubc-18						ent-2		acs-7
																																					rmd-2				his-59		ubc-25						ent-5		C01G10.7
																																					rme-1				his-6		ubc-3						ent-6		ahsa-1
																																					rme-4				his-60		ubc-9						enu-3.1		C01G10.9
																																					rme-6				his-61		ubh-1						eor-1		C01G10.10
																																					rme-8				his-62		ubh-2						eor-2		cror-1
																																					rnf-113				his-63		ubl-1						epc-1		catp-4
																																					rnf-145				his-64		ubq-1						epg-2		mlt-2
																																					rnh-1.0				his-67		ubq-2						epg-3		C01H6.4
																																					rnp-1				his-68		ubql-1						epg-3		cnnm-4
																																					rnp-2				his-7		ubr-1						epg-4		swsn-9
																																					rnp-3				his-71		ubr-5						epg-4		hasp-1
																																					rnp-4				his-72		ubxn-3						epg-5		lron-3
																																					rnp-6				his-74		ubxn-4						epg-6		C03A3.2
																																					rnr-1				hke-4.1		ucr-11						epg-7		C03A3.3
																																					rnr-2				hke-4.2		ucr-2.1						epg-8		rei-1
																																					rod-1				hlb-1		ucr-2.2						epg-9		asfl-1
																																					rol-1				hlh-11		uda-1						ephx-1		clec-223
																																					rom-4				hlh-30		uev-3						epi-1		C03H12.1
																																					rop-1				hlh-33		ufd-1						epn-1		gck-4
																																					row-1				hmbx-1		ufd-2						epn-1		C04F12.8
																																					rpa-1				hmg-1.1		ufm-1						eppl-1		rnh-1.3
																																					rpa-2				hmg-1.2		ugt-1						eps-8		spch-1
																																					rpac-19				hmg-11		ugt-10						eps-8		C04H5.1
																																					rpac-40				hmg-12		ugt-11						era-1		C05C9.1
																																					rpap-2				hmg-3		ugt-12						eral-1		pho-10
																																					rpap-3				hmg-4		ugt-13						ercc-1		C05C10.3
																																					rpb-11				hmgr-1		ugt-14						erd-2		pho-11
																																					rpb-2				hmit-1.2		ugt-2						erf-1		ufd-3
																																					rpb-3				hmp-1		ugt-25						erfa-1		C05D12.1
																																					rpb-4				hmp-2		ugt-29						erfa-3		C05G5.1
																																					rpb-5				hmr-1		ugt-35						erfa-3		C05G5.3
																																					rpb-7				hmt-1		ugt-37						ergo-1		sucl-1
																																					rpb-8				hoe-1		ugt-39						erh-2		C05G5.5
																																					rpb-9				homt-1		ugt-40						eri-1		cdc-48.1
																																					rpc-11				hosl-1		ugt-41						eri-12		rpb-6
																																					rpc-2				hpd-1		ugt-46						eri-3		C06A12.3
																																					rpc-25				hpk-1		ugt-50						eri-6		stdh-1
																																					rpia-1				hpl-1		ugt-58						eri-9		stdh-3
																																					rpl-1				hpl-2		ugt-60						erl-1		C06B8.3
																																					rpl-10				hpo-10		ugt-64						erm-1		swt-3
																																					rpl-11.2				hpo-11		ugt-65						erm-1		atp-5
																																					rpl-12				hpo-12		ugt-66						ero-1		C06H2.2
																																					rpl-13				hpo-13		ugt-8						erp-1		jmjd-5
																																					rpl-14				hpo-15		ugt-9						ers-1		folt-1
																																					rpl-15				hpo-18		ulp-1						erv-46		C06H5.6
																																					rpl-16				hpo-19		ulp-4						ess-2		rnp-9
																																					rpl-17				hpo-20		unc-104						esyt-2		C07A4.2
																																					rpl-18				hpo-24		unc-108						esyt-2		C07A4.3
																																					rpl-19				hpo-27		unc-116						etc-1		bud-31
																																					rpl-2				hpo-28		unc-130						ethe-1		best-5
																																					rpl-20				hpo-29		unc-16						etr-1		C07B5.4
																																					rpl-21				hpo-3		unc-23						ets-4		stip-1
																																					rpl-22				hpo-31		unc-32						ets-6		pro-2
																																					rpl-23				hpo-32		unc-33						evl-14		C07E3.3
																																					rpl-24.1				hpo-34		unc-37						evl-18		C07E3.9
																																					rpl-24.2				hpo-35		unc-43						evl-20		ugt-17
																																					rpl-25.1				hpo-5		unc-44						exc-15		wdr-20
																																					rpl-25.2				hpo-8		unc-51						exc-4		C08B6.8
																																					rpl-26				hpo-9		unc-52						exc-4		swsn-7
																																					rpl-27				hprt-1		unc-57						exc-5		arp-6
																																					rpl-28				hrde-1		unc-6						exc-7		algn-6
																																					rpl-29				hrdl-1		unc-62						exc-7		C08B11.9
																																					rpl-3				hrg-1		unc-70						exc-9		C08E8.2
																																					rpl-30				hrp-1		unc-83						exl-1		pfd-1
																																					rpl-31				hrp-2		unc-84						exo-1		C08F8.2
																																					rpl-32				hrpf-1		unc-85						exoc-7		mboa-4
																																					rpl-33				hrpk-1		upp-1						exoc-8		C08F8.6
																																					rpl-34				hsb-1		vab-10						exoc-8		ugt-22
																																					rpl-35				hse-5		vab-19						exos-1		ctsa-3.2
																																					rpl-36				hsf-1		vab-3						exos-2		vgln-1
																																					rpl-36.A				hsp-1		vbh-1						exos-2		algn-8
																																					rpl-38				hsp-110		VC5.2						exos-3		C09E9.1
																																					rpl-39				hsp-12.2		vdac-1						exos-4.1		glna-1
																																					rpl-4				hsp-16.2		vem-1						exos-4.2		dph-2
																																					rpl-43				hsp-17		VF13D12L.3						exos-7		mks-5
																																					rpl-5				hsp-25		vgln-1						exos-8		npp-23
																																					rpl-6				hsp-3		vglu-2						exos-9		nasp-1
																																					rpl-7				hsp-4		vha-1						F01D4.8		pezo-1
																																					rpl-7A				hsp-43		vha-10						F01D5.10		C10C5.3
																																					rpl-9				hsp-6		vha-11						F01D5.6		C10C5.4
																																					rpm-1				hsp-60		vha-12						F01D5.7		C10C5.5
																																					rpn-1				hsp-70		vha-13						F01F1.11		wht-2
																																					rpn-10				hsp-75		vha-15						F01F1.2		catp-8
																																					rpn-11				hsr-9		vha-16						F01G10.10		gpx-5
																																					rpn-12				hst-1		vha-17						F01G10.9		gpx-3
																																					rpn-13				htp-1		vha-2						F01G12.18		C11E4.6
																																					rpn-2				htp-3		vha-20						F01G12.6		gphr-2
																																					rpn-3				htz-1		vha-3						F01G4.4		mgrn-1
																																					rpn-5				hum-1		vha-4						F01G4.5		C11H1.7
																																					rpn-6.1				hum-2		vha-5						F01G4.6		cbl-1
																																					rpn-7				hum-4		vha-7						F01G4.6		fubl-1
																																					rpn-8				hum-5		vha-8						F02A9.10		C13B4.1
																																					rpn-9				hum-8		vha-9						F02A9.4		lhpp-1
																																					rpoa-1				hut-1		vhp-1						F02C12.1		spin-1
																																					rpoa-12				hxk-1		vig-1						F02C12.1		pptr-2
																																					rpoa-49				hxk-2		vpr-1						F02C12.3		dohh-1
																																					rps-0				hxk-3		vps-15						F02D8.4		algn-9
																																					rps-1				hyl-1		vps-2						F02D8.5		ccm-3
																																					rps-10				hyl-2		vps-22						F02E8.4		mrps-22
																																					rps-11				iars-1		vps-24						F02E9.1		clec-48
																																					rps-12				iars-2		vps-25						F02E9.1		C14B1.3
																																					rps-13				icd-1		vps-33.2						F02E9.10		dph-1
																																					rps-14				icd-2		vps-37						F02E9.5		alkb-8
																																					rps-15				icl-1		vps-54						F02E9.7		C14C10.1
																																					rps-16				icln-1		vps-60						F02E9.9		mma-1
																																					rps-17				icp-1		W01A11.1						F07A11.2		C14C10.5
																																					rps-18				ida-1		W01A11.7						F07A11.4		zipt-13
																																					rps-19				idh-1		W01A8.6						F07A11.5		C14H10.2
																																					rps-2				idh-2		W01C8.5						F07A11.5		C14H10.3
																																					rps-20				idha-1		W01D2.1						F07A5.2		tmem-145
																																					rps-21				idhb-1		W01D2.3						F07C6.3		popl-4
																																					rps-22				idhg-1		W01G7.4						F07C6.4		hrg-7
																																					rps-23				idi-1		W02B12.13						F07D3.3		C15C8.4
																																					rps-24				ifa-1		W02D3.12						F07E5.5		rpoa-12
																																					rps-25				ifa-4		W02D9.10						F07F6.4		rrsr-1
																																					rps-26				ifb-1		W02F12.2						F07F6.4		ocrl-1
																																					rps-27				ifb-2		W02G9.3						F07F6.7		C16C2.4
																																					rps-28				ifc-1		W03C9.1						F07F6.8		C16C10.1
																																					rps-29				ifc-2		W03C9.6						F07G6.10		utp-11
																																					rps-3				ife-1		W03G1.5						F07H5.10		C16C10.4
																																					rps-30				ife-2		W04A8.2						F08A8.2		rnf-121
																																					rps-4				ife-3		W04D2.4						F08B12.1		ccdc-55
																																					rps-5				ifet-1		W04D2.6						F08B12.4		C16C10.8
																																					rps-6				iff-1		W04H10.6						F08B4.7		har-1
																																					rps-7				iff-2		W05B10.4						F08B6.1		wht-3
																																					rps-8				iffb-1		W06H8.6						F08D12.1		npr-4
																																					rps-9				ifg-1		W07G4.5						F08F3.4		2025-03-03
																																					rpt-1				ifo-1		W08A12.3						F08F3.4		vps-72
																																					rpt-2				ifp-1		W08E12.7						F08F3.6		nkb-1
																																					rpt-3				iftb-1		W08E3.2						F08F8.10		ugt-23
																																					rpt-4				ify-1		W08G11.3						F08F8.11		cysl-1
																																					rpt-5				igcm-3		W09C5.8						F08F8.4		seb-3
																																					rpt-6				igdb-2		W09D10.1						F08F8.7		C18B12.4
																																					rrbs-1				iglr-2		W09D10.5						F08F8.7		ergi-2
																																					rrc-1				ikb-1		W10C8.5						F08F8.9		stg-1
																																					rrf-1				ikke-1		W10G11.1						F08G12.1		maa-1
																																					rsd-2				ile-1		W10G11.2						F08G12.2		C18E9.2
																																					rsd-3				ile-2		W10G11.3						F08G12.5		ndub-3
																																					rsd-6				ilys-2		W10G11.4						F08G2.4		tomm-40
																																					rsf-1				ilys-5		wago-1						F08G2.7		sftd-3
																																					rskd-1				ima-1		wapl-1						F08G5.6		cest-8
																																					rskn-2				ima-2		wdfy-2						F09A5.4		cest-9.1
																																					rsks-1				ima-3		wdr-20						F09B12.3		cest-7
																																					rsp-1				imb-1		wdr-23						F09B12.3		C23H4.6
																																					rsp-2				imb-2		wdr-46						F09B9.4		cest-9.2
																																					rsp-3				imb-3		wdr-5.1						F09C12.8		tram-1
																																					rsp-4				immt-1		wht-7						F09C3.2		C24F3.2
																																					rsp-8				immt-2		wnk-1						F09C8.1		qns-1
																																					rsr-1				imp-1		wrm-1						F09C8.2		C24H11.5
																																					rsr-2				imp-2		wrt-1						F09E5.10		gbf-1
																																					rsu-1				imp-3		wrt-10						F09E5.11		mdt-21
																																					rsy-1				ina-1		wrt-2						F09E5.11		C25A1.1
																																					rtfo-1				inf-1		wrt-3						F09E5.16		fath-1
																																					ruvb-1				inft-2		wrt-4						F09E5.2		nola-3
																																					ruvb-2				ing-3		wrt-6						F09E5.3		clec-87
																																					sacy-1				inos-1		wrt-8						F09E5.3		rsa-1
																																					sad-1				ins-17		wrt-9						F09E5.7		lid-1
																																					saeg-1				ins-30		wts-1						F09E5.7		mrpl-34
																																					sago-1				ins-33		wwp-1						F09E5.8		otub-1
																																					sago-2				ins-4		xbp-1						F09E5.8		C25G4.2
																																					sam-10				inso-1		xbx-5						F09E8.2		spe-44
																																					sam-4				inst-1		xnp-1						F09F7.3		C26C6.6
																																					sams-1				inx-1		xpo-1						F09F7.4		C26D10.3
																																					sams-3				inx-12		xpo-3						F09F7.4		C26D10.4
																																					sams-4				inx-13		xrn-1						F09F7.5		syg-2
																																					sao-1				inx-14		xrn-2						F09F7.6		wdfy-3
																																					saps-1				inx-22		Y104H12D.3						F09F7.7		enpp-1
																																					sar-1				inx-5		Y105C5B.9						F09F9.2		C27A7.3
																																					sars-1				inx-8		Y106G6H.14						F09G2.1		C27A7.5
																																					sart-1				ipgm-1		Y110A7A.7						F09G2.2		C27B7.2
																																					sart-3				ipla-1		Y111B2A.10						F09G2.8		rad-54.L2
																																					sas-7				ipla-2		Y111B2A.13						F09G8.10		egrh-1
																																					sax-1				ipla-3		Y11D7A.9						F09G8.3		C27C12.4
																																					sax-2				ipla-6		Y15E3A.4						F09G8.7		dmd-4
																																					sax-3				ipla-7		Y15E3A.5						F10A3.17		ruvb-1
																																					sax-7				ipp-5		Y17G7B.10						F10A3.17		rmd-2
																																					sbds-1				ippk-1		Y17G7B.20						F10B5.2		C27H6.8
																																					sbp-1				ire-1		Y17G7B.21						F10B5.8		nrx-1
																																					sca-1				irx-1		Y17G9B.5						F10B5.8		trpa-1
																																					scav-2				isp-1		Y18D10A.23						F10C1.9		best-7
																																					scd-1				ist-1		Y18D10A.4						F10C2.4		C29F7.3
																																					scl-5				istr-1		Y18H1A.18						F10C2.4		jmjd-3.3
																																					scm-1				isw-1		Y18H1A.9						F10C5.2		dlat-2
																																					sco-1				itr-1		Y22D7AL.10						F10D11.2		C30H6.8
																																					scpl-1				itsn-1		Y23H5A.2						F10D11.6		phdh-1
																																					scpl-4				ivd-1		Y23H5B.3						F10D2.10		cytb-5.1
																																					scyl-1				jac-1		Y23H5B.8						F10D7.5		tbc-19
																																					sdc-3				jamp-1		Y24D9A.7						F10E7.2		C31H5.6
																																					sde-2				JC8.2		Y25C1A.13						F10E7.5		mrps-31
																																					sdha-1				JC8.7		Y32G9B.1						F10E7.5		rilp-1
																																					sdhb-1				jhdm-1		Y34B4A.10						F10E7.6		kvs-2
																																					sds-22				jip-1		Y34D9A.8						F10E7.9		nfki-1
																																					sdz-18				jmjd-1.2		Y37A1B.17						F10E9.3		C33A11.2
																																					sdz-8				jmjd-2		Y37A1B.5						F10E9.4		ndua-5
																																					sea-2				jmjd-3.1		Y37A1B.7						F10E9.4		C33A12.3
																																					sec-10				jmjd-5		Y37D8A.26						F10E9.5		ugt-21
																																					sec-12				jph-1		Y37D8A.4						F10E9.7		ethe-1
																																					sec-15				jtr-1		Y37D8A.5						F10F2.2		C33G3.4
																																					sec-16A.1				jun-1		Y37E3.11						F10G2.1		figo-1
																																					sec-16a.2				K01A11.1		Y37E3.8						F10G7.10		cyp-36A1
																																					sec-20				K01A2.10		Y37H9A.3						F10G7.5		mys-4
																																					sec-22				K01A2.5		Y38A10A.2						F10G7.9		chdh-1
																																					sec-23				K01B6.3		Y38C1AA.12						F10G8.6		sphk-1
																																					sec-24.1				K01C8.1		Y38E10A.14						F10G8.8		pph-6
																																					sec-3				K01D12.6		Y38F1A.4						F10G8.9		smim-14
																																					sec-31				K01G5.10		Y38F1A.6						F11A1.2		rsu-1
																																					sec-6				K01G5.5		Y38F1A.7						F11A10.5		C34C12.8
																																					sec-61.a				K01G5.8		Y38F2AR.12						F11A10.6		dmd-10
																																					sec-61.b				K01G5.9		Y38F2AR.9						F11A10.7		C34F6.1
																																					sec-61.G				K01H12.4		Y38H6C.15						F11A3.2		C34F6.7
																																					sec-8				K02A11.3		Y39A1A.22						F11A3.2		idh-2
																																					sek-1				K02A6.3		Y39A1A.9						F11A5.9		C34F6.10
																																					sel-10				K02B12.5		Y39B6A.8						F11C1.1		ugt-33
																																					sel-13				K02B12.7		Y39C12A.9						F11C1.5		xpo-7
																																					sel-15				K02B7.3		Y39E4B.13						F11C1.5		hda-11
																																					sel-2				K02C4.3		Y39E4B.6						F11C1.7		gcp-2.2
																																					sel-5				K02C4.5		Y39G10AR.11						F11C7.2		selt-1.1
																																					selt-1.1				K02D10.1		Y39G10AR.8						F11D5.1		trpp-9
																																					sem-2				K02D10.4		Y39G8B.1						F11E6.10		C35C5.10
																																					sem-4				K02D7.1		Y40B1A.3						F11E6.3		cyp-25A1
																																					sem-5				K02E10.1		Y41C4A.18						F11E6.6		cyp-25A2
																																					set-17				K02E11.3		Y41C4A.21						F11E6.7		C36A4.4
																																					set-2				K02E11.4		Y41C4A.22						F11E6.8		maph-1.3
																																					set-26				K02F2.5		Y41E3.1						F11F1.1		cyp-25A4
																																					set-29				K02F3.12		Y41E3.11						F11G11.13		acs-19
																																					set-3				K02F3.2		Y41G9A.10						F11G11.14		rpb-3
																																					set-9				K02F3.9		Y42A5A.1						F11G11.15		prp-4
																																					sfa-1				K03B4.1		Y42G9A.2						F11G11.5		dhfr-1
																																					sfrp-1				K03B4.2		Y42G9A.3						F12A10.1		imp-1
																																					sft-4				K03B8.8		Y43B11AR.3						F12A10.7		tif-1A
																																					sftb-1				K03E5.2		Y43C5A.3						F12F6.1		pxd-1
																																					sftb-2				K03H1.11		Y43C5A.4						F12F6.7		C36E8.4
																																					sgk-1				K03H6.2		Y43F4A.1						F13A7.11		irx-1
																																					sgt-1				K04B12.2		Y43F4B.5						F13A7.14		best-8
																																					shc-1				K04C1.2		Y43F8C.7						F13B12.1		idhb-1
																																					sid-3				K04C2.2		Y44A6C.1						F13B12.4		C37E2.2
																																					sin-3				K04C2.3		Y45F10A.7						F13B12.6		C37E2.3
																																					sip-1				K04F10.3		Y45F10D.16						F13B9.1		slc-17.2
																																					sipa-1				K04F10.7		Y45G5AM.3						F13B9.1		tag-325
																																					sir-2.1				K04G2.4		Y45G5AM.9						F13C5.2		metl-5
																																					sir-2.4				K04G7.1		Y46E12BL.2						F13D11.3		tbc-8
																																					ska-1				K04G7.11		Y46G5A.29						F13D11.4		C38H2.2
																																					ska-3				K05B2.2		Y46G5A.36						F13D11.4		lgc-41
																																					skih-2				K05C4.2		Y47D7A.15						F13D12.3		scl-5
																																					skr-1				K05C4.5		Y47D9A.1						F13D12.5		scl-6
																																					skr-16				K05F1.9		Y47G6A.19						F13D12.6		scl-7
																																					skr-18				K06A5.1		Y47G6A.21						F13D12.8		scl-8
																																					skr-2				K06G5.1		Y47G6A.30						F13D12.9		spin-2
																																					skr-20				K07A1.1		Y47G6A.33						F13D12.9		prcc-1
																																					skr-3				K07A1.10		Y47H9C.9						F13D2.1		cepr-104.1
																																					skr-4				K07A1.9		Y48E1B.8						F13E6.1		ufc-1
																																					slc-17.1				K07A12.1		Y48G1C.6						F13E6.1		ctns-1
																																					slc-25a18.1				K07A12.4		Y48G8AL.12						F13E6.5		cdc-48.2
																																					slc-25a46				K07B1.4		Y48G8AL.13						F13E9.1		lgc-43
																																					sld-5				K07C11.7		Y48G8AL.15						F13E9.1		vps-50
																																					sli-1				K07C11.8		Y48G8AL.16						F13E9.11		C44C10.5
																																					sly-1				K07C5.3		Y48G8AR.8						F13E9.15		gmeb-3
																																					sma-1				K07C5.4		Y49A3A.3						F13G11.3		lron-1
																																					sma-2				K07C5.6		Y49F6B.2						F13G3.10		C44H4.4
																																					sma-9				K07D4.9		Y49G5B.1						F13G3.7		ugt-15
																																					smc-4				K07E1.1		Y4C6B.3						F13H10.3		aspm-1
																																					smcr-8				K07E3.1		Y50D7A.13						F13H10.4		gsr-1
																																					smd-1				K07E3.4		Y50E8A.12						F13H10.6		C46F11.4
																																					smg-1				K07F5.15		Y51H4A.7						F13H10.8		C46F11.6
																																					smg-2				K07F5.16		Y51H7C.9						F13H6.3		C47A4.1
																																					smg-3				K07H8.10		Y52B11A.8						F13H6.3		ent-4
																																					smg-4				K07H8.12		Y53C12A.10						F13H8.2		ddo-1
																																					smg-6				K07H8.2		Y53C12A.3						F13H8.2		C47A10.12
																																					smg-9				K07H8.9		Y53C12B.1						F13H8.3		C47B2.2
																																					smgl-1				K08A2.1		Y53F4B.27						F13H8.5		gale-1
																																					smgl-2				K08A2.4		Y54E10A.17						F13H8.5		efsc-1
																																					smi-1				K08B12.3		Y54E10A.6						F13H8.9		C47D12.2
																																					smk-1				K08B4.7		Y54E10BL.1						F14B4.1		sfxn-1.4
																																					smn-1				K08B5.1		Y54E5A.8						F14B4.2		xpf-1
																																					smp-1				K08C7.1		Y54F10AM.6						F14B4.3		C47E8.4
																																					smr-1				K08D12.3		Y54G11A.11						F14B6.2		gasr-8
																																					smu-2				K08D12.6		Y54G11A.7						F14B8.4		C47E12.2
																																					sna-1				K08D8.6		Y54G2A.11						F14D12.1		C47E12.3
																																					sna-2				K08E3.5		Y54G2A.18						F14E5.1		pyp-1
																																					snap-29				K08E4.3		Y54G2A.23						F14E5.2		rrp-1
																																					snb-1				K08E4.6		Y54G2A.26						F14F11.2		C47F8.3
																																					snf-3				K08F4.3		Y54G2A.75						F14F7.4		glct-4
																																					snfc-5				K08F4.5		Y54G2A.76						F14F7.5		C47F8.6
																																					snn-1				K08F9.4		Y54H5A.1						F14F9.5		C47G2.3
																																					snpc-1.1				K09A9.6		Y55B1BL.1						F14H12.3		C47G2.4
																																					snpn-1				K09C4.10		Y55B1BL.2						F14H3.12		saps-1
																																					snr-1				K09C6.9		Y55B1BR.2						F15A4.6		acox-1.5
																																					snr-2				K09E2.3		Y56A3A.18						F15B10.3		rin-1
																																					snr-3				K09E9.1		Y56A3A.2						F15B9.10		best-10
																																					snr-4				K09E9.3		Y56A3A.33						F15B9.10		best-11
																																					snr-6				K09E9.4		Y57A10A.23						F15B9.11		sams-1
																																					snrp-200				K09F5.6		Y57A10A.26						F15B9.8		nhr-167
																																					snu-23				K09F6.10		Y57E12AL.1						F15B9.8		gem-1
																																					snx-1				K09F6.9		Y57E12AM.1						F15D3.6		nasp-2
																																					snx-13				K09G1.1		Y57E12AR.1						F15D3.7		C50B6.7
																																					snx-17				K09H11.1		Y57G11C.33						F15D3.8		nhr-168
																																					snx-3				K09H9.5		Y57G11C.43						F15D4.2		C50B6.9
																																					snx-6				K09H9.7		Y58A7A.1						F15E11.1		lgc-48
																																					soap-1				K09H9.8		Y58A7A.2						F15E11.13		slrp-1
																																					soc-1				K10B2.4		Y59C2A.3						F15E6.3		nuaf-1
																																					soc-2				K10B3.1		Y59H11AR.4						F15E6.4		pfk-1.2
																																					sod-1				K10B4.3		Y61B8A.6						F15E6.6		tag-329
																																					sod-2				K10C2.1		Y62E10A.13						F15E6.6		C50F4.12
																																					sodh-1				K10C3.4		Y62E10A.19						F15E6.9		nstp-10
																																					somi-1				K10C3.5		Y62F5A.10						F15G9.1		C50F4.16
																																					sop-2				K10D2.1		Y65A5A.1						F15G9.5		fshr-1
																																					sor-1				K10D3.4		Y65B4BL.1						F16A11.1		srsx-26
																																					sorf-2				K10D3.6		Y65B4BM.3						F16B12.6		srsx-27
																																					sos-1				K10D6.2		Y67A10A.9						F16B4.4		srsx-28
																																					spas-1				K10D6.4		Y67H2A.2						F16C3.1		srsx-29
																																					spat-1				K10G9.2		Y67H2A.5						F16C3.2		srsx-30
																																					spat-2				K11B4.1		Y69A2AR.18						F16C3.3		C51E3.6
																																					spat-3				K11C4.2		Y69H2.3						F16F9.1		mans-2
																																					spc-1				K11D12.11		Y6E2A.1						F16H11.1		C52E4.7
																																					spcs-3				K11D12.13		Y70D2A.1						F16H6.10		C52G5.2
																																					spd-3				K11D12.7		Y70G10A.3						F17A9.2		ven-1
																																					spd-5				K11D12.8		Y70G10A.4						F17A9.4		kcnl-4
																																					spds-1				K11D2.4		Y71F9AL.12						F17A9.4		rike-1
																																					spe-39				K11D9.3		Y71F9AL.7						F17A9.5		C53A5.9
																																					spe-48				K11E4.1		Y71F9AL.9						F17A9.5		C53A5.11
																																					spe-5				K11G12.5		Y71F9B.1						F17B5.1		C53A5.13
																																					spg-20				K11G12.6		Y71F9B.13						F17C11.10		C53B4.3
																																					spg-7				K11G9.5		Y71G12B.17						F17C11.11		pdzd-8
																																					spk-1				K11H12.7		Y71G12B.23						F17C11.2		nstp-1
																																					spl-1				K11H12.8		Y71G12B.25						F17C11.26		npr-10
																																					spp-10				K11H3.3		Y71G12B.31						F17C11.4		acc-2
																																					spr-2				K11H3.4		Y71G12B.44						F17C11.7		C53D6.6
																																					spr-4				K12C11.1		Y71H2AM.4						F17C11.9		C53D6.7
																																					spr-5				K12H4.3		Y71H2AM.5						F17C8.7		cfap-20
																																					spsb-1				K12H4.4		Y73B6BL.37						F17C8.9		bgnt-1.8
																																					spt-16				K12H4.5		Y73E7A.8						F17C8.9		glct-5
																																					spt-4				K12H4.7		Y73F8A.12						F17E5.2		clec-11
																																					spt-5				K12H6.4		Y73F8A.14						F17E9.5		cdr-2
																																					sptl-3				K12H6.6		Y73F8A.27						F17H10.1		cdr-3
																																					spv-1				kars-1		Y74C10AR.2						F17H10.2		C54D10.10
																																					sqd-1				kat-1		Y75B12B.11						F17H10.3		rskn-2
																																					sql-1				kbp-5		Y75B8A.23						F18A1.7		C54G4.4
																																					sqst-1				kca-1		Y76A2B.5						F18A11.2		dod-18
																																					sqt-2				kcc-1		Y77E11A.12						F18A11.2		C54G4.7
																																					sqv-1				kcc-2		Y77E11A.2						F18A11.3		slc-25A29
																																					sqv-4				kcc-3		Y81G3A.4						F18A11.5		C55A6.1
																																					sra-13				kdin-1		Y82E9BR.3						F18C12.3		ttll-5
																																					srbc-22				kel-8		Y92H12A.2						F18C5.10		pafo-1
																																					srbc-23				ketn-1		Y95B8A.6						F18C5.5		C55A6.10
																																					srg-48				kgb-1		yap-1						F18E3.13		micu-3
																																					srg-65				kin-1		ykt-6						F18E9.3		C56A3.8
																																					srgp-1				kin-10		zak-1						F18F11.1		elmd-1
																																					srh-137				kin-14		ZC123.1						F18F11.4		gcsh-1
																																					srh-265				kin-16		ZC190.4						F18G5.6		ints-7
																																					srj-25				kin-18		ZC190.5						F18H3.4		cfim-2
																																					srp-6				kin-19		ZC21.10						F19B10.1		slc-25A26
																																					srp-7				kin-2		ZC247.1						F19B10.10		tpra-1
																																					srpa-68				kin-20		ZC250.4						F19B10.4		D1054.1
																																					srpa-72				kin-29		ZC262.2						F19B2.5		D1054.3
																																					srr-1				kin-3		ZC395.10						F19B6.1		D1054.8
																																					srt-61				kin-4		ZC412.10						F19B6.1		secs-1
																																					srz-44				klc-1		ZC434.10						F19C6.2		prp-38
																																					srz-47				klc-2		ZC434.3						F19C6.2		cdc-5L
																																					ssb-1				klf-1		ZC434.4						F19C7.1		zhp-2
																																					ssl-1				klf-3		ZC434.9						F19C7.8		D1086.9
																																					ssna-1				klo-1		ZC513.2						F19F10.11		D2005.1
																																					sta-1				klp-11		ZC8.6						F19F10.12		D2005.3
																																					stam-1				klp-12		zer-1						F19F10.9		drh-3
																																					stau-1				klp-15		zfp-1						F19G12.3		wdfy-2
																																					stdh-3				klp-16		zfp-3						F19H6.3		wbp-2
																																					sti-1				klp-18		zip-12						F19H6.6		ttll-12
																																					stim-1				klp-19		zip-2						F19H8.2		D2023.3
																																					stip-1				klp-3		zip-3						F20A1.1		D2023.4
																																					stl-1				klp-4		zip-9						F20A1.10		mpst-1
																																					sto-1				klp-7		zipt-11						F20B6.10		D2023.6
																																					sto-5				kmo-1		zipt-2.2						F20C5.6		mans-1
																																					str-244				kmo-2		ZK1010.12						F20D1.1		D2030.2
																																					stt-3				knl-1		ZK1010.2						F20D1.3		ndub-7
																																					suca-1				knl-2		ZK1055.7						F20D1.3		mce-1
																																					sucg-1				knl-3		ZK1098.1						F20D1.9		D2030.8
																																					sucl-1				kpc-1		ZK1098.2						F20D1.9		wdr-23
																																					sucl-2				ksr-1		ZK1098.6						F20D12.2		ecps-1
																																					suds-3				ksr-2		ZK1127.12						F20D6.11		D2045.7
																																					suf-1				kup-1		ZK1127.13						F20D6.11		D2045.8
																																					sumv-1				kvs-1		ZK1127.3						F20G2.1		D2045.9
																																					sumv-2				kvs-5		ZK1127.4						F20G2.2		atg-10
																																					sup-26				kynu-1		ZK1127.5						F20G2.2		eif-2Bepsilon
																																					sup-37				laat-1		ZK1248.11						F20G2.3		etc-1
																																					sur-5				lab-1		ZK1248.13						F20G2.3		hgap-2
																																					sur-6				lact-2		ZK1248.17						F20G4.2		piga-1
																																					sut-2				lact-3		ZK1290.14						F20H11.1		marc-2
																																					swan-1				lact-5		ZK1307.1						F21A3.3		glna-2
																																					swp-1				lact-9		ZK1307.2						F21A9.1		mfb-1
																																					swsn-1				laf-1		ZK1307.3						F21C10.10		usp-50
																																					swsn-2.2				lag-1		ZK1307.8						F21C10.3		pde-3
																																					swsn-3				lam-1		ZK1307.9						F21C10.7		tbc-14
																																					swsn-4				lam-2		ZK154.1						F21C10.9		E01G6.1
																																					swsn-6				lap-1		ZK180.5						F21C10.9		cest-3
																																					swsn-9				lap-2		ZK180.6						F21C3.7		mrps-5
																																					syd-2				larp-1		ZK180.8						F21D12.3		E02A10.3
																																					sydn-1				larp-5		ZK185.1						F21D5.1		E02H1.1
																																					syf-1				lars-1		ZK185.3						F21D5.1		eral-1
																																					syf-2				lat-1		ZK355.2						F21D5.2		E02H1.5
																																					sym-1				lbp-1		ZK370.4						F21D5.5		E02H1.6
																																					sym-3				lbp-2		ZK370.8						F21D5.6		mrpl-53
																																					sym-4				lbp-3		ZK470.2						F21D5.7		E03H4.3
																																					symk-1				lbp-5		ZK512.7						F21D5.7		E03H4.8
																																					syx-16				lbp-6		ZK524.4						F21F3.6		clec-17
																																					syx-18				lbp-7		ZK546.2						F21F3.7		glct-2
																																					syx-3				lbp-9		ZK546.4						F21H12.6		eif-2A
																																					syx-5				ldb-1		ZK550.6						F21H12.7		ugt-43
																																					syx-6				ldh-1		ZK6.8						F21H7.2		ugt-44
																																					szy-2				ldp-1		ZK622.1						F21H7.5		cyts-1
																																					szy-20				lea-1		ZK622.4						F22B5.10		bgnt-1.1
																																					T01B4.3				lec-1		ZK632.4						F22B5.10		cyp-37A1
																																					T01B7.5				lec-10		ZK632.9						F22B7.1		skih-2
																																					T01C3.2				lec-12		ZK673.2						F22B7.9		pigq-1
																																					T01G5.1				lec-2		ZK678.3						F22B8.7		F01G4.6
																																					T01G9.2				lec-3		ZK686.3						F22B8.7		tkt-1
																																					T01H8.2				lec-4		ZK686.6						F22D6.15		lipl-7
																																					T02B11.9				lec-5		ZK688.5						F22D6.2		F01G10.10
																																					T02G5.7				lec-6		ZK697.8						F22D6.2		mrpl-44
																																					T02G6.2				lec-8		ZK742.4						F22D6.8		F02C12.2
																																					T02H6.1				lec-9		ZK795.2						F22E12.1		cyp-13B1
																																					T02H6.11				lem-2		ZK829.1						F22E12.3		F02D8.4
																																					T03D8.6				lem-3		ZK829.7						F22F4.1		F02E9.7
																																					T03F1.11				leo-1		ZK836.2						F22F4.4		dpt-1
																																					T03G6.1				let-19		ZK858.2						F22F7.1		sqrd-1
																																					T04A11.1				let-2		ZK909.3						F22F7.7		scav-6
																																					T04A11.2				let-23		ZK970.7						F22F7.8		gfat-1
																																					T04A8.7				let-363		zmp-2						F22G12.4		F07A11.4
																																					T04A8.8				let-391		zmp-3						F22G12.4		F07A11.5
																																					T04B8.5				let-413		ztf-16						F22G12.5		din-1
																																					T04C9.1				let-418		ztf-17						F22H10.2		lgc-36
																																					T04F3.1				let-49		ztf-29						F22H10.3		srsx-31
																																					T04F8.7				let-502		ztf-30						F22H10.6		F07C6.4
																																					T04G9.4				let-504		ztf-6						F23A7.4		pho-13
																																					T04H1.5				let-522		ztf-7						F23A7.8		acox-1.1
																																					T05A12.3				let-526		ztf-8						F23B12.4		acox-1.2
																																					T05F1.11				let-60		zyg-1						F23B12.5		acox-1.3
																																					T05F1.2				let-607		zyg-11						F23B12.7		acox-1.4
																																					T05H10.1				let-611		zyg-12						F23B12.7		kcnl-2
																																					T05H4.10				let-70								F23C8.5		prmn-1
																																					T05H4.3				let-711								F23D12.11		acl-13
																																					T06D8.9				let-716								F23D12.3		F08G12.1
																																					T06E6.1				let-721								F23F1.10		snrp-40.1
																																					T06G6.4				let-754								F23F1.4		F08H9.3
																																					T07A9.10				let-765								F23F1.5		F08H9.4
																																					T07C4.12				let-767								F23F1.5		clec-227
																																					T07C4.3				let-805								F23F1.7		clec-57
																																					T07D1.2				let-858								F23F1.9		clec-56
																																					T07D3.9				let-92								F23F12.12		clec-54
																																					T07D4.5				let-99								F23H11.2		clec-55
																																					T07F12.1				letm-1								F23H11.4		spin-3
																																					T08D10.5				lev-11								F23H11.5		F09A5.2
																																					T08G11.1				lex-1								F23H12.3		mob-2
																																					T08G11.4				lfe-2								F23H12.5		F09B9.5
																																					T09A5.4				lfi-1								F25B4.1		dhhc-1
																																					T09B4.4				lgc-21								F25B4.4		F09B12.3
																																					T09B4.5				lgc-22								F25B4.5		F09B12.5
																																					T09B4.8				lgc-31								F25B4.5		nanp-1
																																					T09B9.4				lgc-4								F25B4.6		F09C8.1
																																					T09F5.10				lgg-1								F25B4.7		crld-1
																																					T10B10.3				lgg-2								F25B4.8		scl-14
																																					T10B5.10				lgg-3								F25B5.3		F10B5.2
																																					T10B5.3				lid-1								F25B5.5		pch-2
																																					T10B5.8				lig-1								F25B5.6		ints-11
																																					T10C6.10				lig-4								F25D1.2		tmem-138
																																					T11B7.1				lim-7								F25D1.3		F10C2.4
																																					T11G6.5				lim-8								F25D1.5		F10C2.5
																																					T12D8.10				lim-9								F25D7.4		F10D11.6
																																					T12G3.2				lin-1								F25E2.3		pfas-1
																																					T13F2.2				lin-10								F25E5.4		F10G8.1
																																					T13H5.4				lin-11								F25E5.5		eak-6
																																					T13H5.6				lin-13								F25E5.8		nubp-1
																																					T14B4.19				lin-14								F25E5.8		ercc-1
																																					T15B12.1				lin-15A								F25F8.1		F10G8.8
																																					T16G1.9				lin-15B								F25G6.8		F10G8.9
																																					T16G12.1				lin-17								F25G6.9		acs-14
																																					T16H12.3				lin-18								F25G6.9		eif-2Bdelta
																																					T19B10.2				lin-23								F25H2.12		rabr-3
																																					T19B10.5				lin-24								F25H2.4		stdh-2
																																					T19B4.3				lin-26								F25H2.4		scrm-4
																																					T19B4.5				lin-28								F25H2.6		lex-1
																																					T19C3.3				lin-29								F25H2.7		repo-1
																																					T19C3.4				lin-3								F25H5.10		mig-32
																																					T19C4.1				lin-31								F25H5.5		mon-2
																																					T19D12.4				lin-33								F25H8.1		F11A10.5
																																					T19H12.2				lin-35								F25H8.2		F11A10.6
																																					T19H5.4				lin-36								F25H9.2		rbm-34
																																					T20B12.3				lin-37								F25H9.6		F11C1.1
																																					T20B12.7				lin-38								F25H9.7		scav-4
																																					T20D3.14				lin-39								F26A1.1		F11C1.4
																																					T20F5.7				lin-40								F26A1.13		vwa-8
																																					T20G5.9				lin-41								F26A1.14		gba-3
																																					T20H4.5				lin-42								F26A1.3		F11E6.8
																																					T21B10.3				lin-45								F26A1.9		F12F6.7
																																					T21H3.1				lin-49								F26A10.1		F13B12.1
																																					T22B11.4				lin-5								F26A10.2		F13B12.2
																																					T22B7.3				lin-53								F26A3.1		F13B12.4
																																					T22C1.1				lin-54								F26A3.1		F13B12.6
																																					T22C1.11				lin-59								F26A3.4		ctsa-1.2
																																					T22C1.6				lin-65								F26A3.7		F13E6.1
																																					T22D1.3				lin-66								F26B1.2		F13E6.2
																																					T22H9.1				lin-7								F26B1.2		yap-1
																																					T23B3.2				lin-9								F26B1.8		plpp-1.3
																																					T23B5.3				lip-1								F26D11.1		nish-1
																																					T23C6.4				lipl-5								F26D11.12		dylt-1
																																					T23D8.3				lips-10								F26D2.15		ttx-7
																																					T23E7.2				lips-15								F26E4.12		F13G3.6
																																					T23F11.4				lir-1								F26E4.2		F13G3.7
																																					T23F2.2				lis-1								F26E4.2		F13G3.10
																																					T23G11.4				lit-1								F26E4.3		mrpl-13
																																					T23G11.7				LLC1.2								F26E4.4		F13H10.3
																																					T23G7.3				lmd-1								F26E4.5		mogs-1
																																					T23H2.3				lmd-2								F26E4.6		F13H10.5
																																					T24B1.1				lmd-3								F26F12.3		F14B4.1
																																					T24B8.4				lmn-1								F26F2.7		hxk-1
																																					T24B8.7				lmp-1								F26F4.12		rpoa-2
																																					T24C12.3				lmtr-2								F26F4.2		F14B6.4
																																					T24D5.2				lmtr-3								F26F4.5		F14D7.6
																																					T24G10.2				lmtr-5								F26F4.6		fdgt-2
																																					T24H10.1				lnkn-1								F26F4.9		F14E5.2
																																					T24H7.3				lnp-1								F26G1.1		acp-3
																																					T25B9.1				lntl-1								F26G1.10		acp-2
																																					T25B9.9				lon-1								F26G1.2		acp-4
																																					T25C12.3				lon-8								F26G1.2		git-1
																																					T25G3.1				lpd-2								F26G1.5		mboa-7
																																					T25G3.3				lpd-3								F26G1.5		ntr-2
																																					T26A5.6				lpd-5								F26G1.9		cyp-13A11
																																					T26A8.4				lpd-6								F26H9.2		cyp-13A12
																																					T26C11.4				lpd-7								F26H9.5		shw-1
																																					T26C12.1				lpd-8								F26H9.5		best-12
																																					T27A8.3				lpd-9								F27B10.1		obr-2
																																					T27E9.2				lpin-1								F27C1.1		ubql-1
																																					T27F2.1				lpl-1								F27C1.2		prel-3
																																					T28C6.7				lpr-3								F27C1.2		timm-23
																																					T28D6.6				lpr-5								F27C1.6		romo-1
																																					T28F2.2				lrch-1								F27D4.1		F15D4.4
																																					T28F4.5				lrk-1								F27D4.1		F16A11.1
																																					T28H10.1				lron-10								F27D4.4		rtcb-1
																																					T28H10.3				lron-11								F27D4.4		ppfr-1
																																					taap-1				lron-3								F27D4.6		tbcd-1
																																					tac-1				lron-7								F27D4.7		ser-5
																																					tads-1				lron-8								F27E5.7		F16H6.7
																																					taf-1				lron-9								F28B3.10		F17B5.1
																																					taf-10				lrp-1								F28B3.10		F17C8.6
																																					taf-11.1				lrp-2								F28B3.5		pigt-1
																																					taf-12				lsl-1								F28B3.6		vps-36
																																					taf-13				lsm-1								F28B4.3		eef-1G
																																					taf-3				lsm-4								F28C1.1		ctf-4
																																					taf-4				lsm-5								F28C1.3		F17E5.2
																																					taf-6.1				lsm-6								F28C10.3		F17H10.1
																																					taf-7.2				lsm-7								F28C6.8		snx-17
																																					taf-9				lsm-8								F28C6.8		F18A11.2
																																					tag-123				lst-1								F28D9.4		F18C12.3
																																					tag-151				lst-2								F28E10.1		papl-1
																																					tag-18				lst-4								F28E10.4		F18H3.1
																																					tag-225				lst-6								F28F8.5		F19B6.1
																																					tag-241				lsy-12								F28F8.7		wht-5
																																					tag-250				lsy-13								F28H1.1		F19C6.3
																																					tag-267				lsy-2								F28H6.4		nekl-3
																																					tag-278				lsy-22								F28H6.6		glb-13
																																					tag-296				ltd-1								F28H7.3		srdf-2.1
																																					tag-322				lys-1								F28H7.8		cdc-50.B
																																					tag-325				lys-2								F29A7.6		flwr-1
																																					tag-335				lys-4								F29B9.1		tbc-1
																																					tag-343				lys-7								F29B9.11		plp-2
																																					tag-65				lys-8								F29B9.5		iglr-1
																																					tag-72				M01A10.1								F29B9.8		slc-25A18.1
																																					tag-77				M01B12.4								F29B9.8		emre-1
																																					tag-96				M01E11.2								F29C12.4		F20G2.3
																																					tald-1				M01E5.3								F29C4.2		smgl-1
																																					tap-1				M01E5.4								F29C6.1		F21A3.2
																																					tars-1				M01F1.3								F29C6.1		glb-14
																																					tasp-1				M01F1.4								F30A10.2		lgc-31
																																					tat-1				M01F1.8								F30A10.3		ncs-4
																																					tat-5				M01F1.9								F30B5.4		myrf-2
																																					tatn-1				M01G5.1								F30B5.7		tyr-3
																																					tax-6				M01G5.3								F30F8.1		hint-1
																																					tba-1				M01H9.3								F30F8.10		pfd-6
																																					tba-2				M01H9.4								F30F8.5		pgm-3
																																					tba-4				M02B1.2								F30F8.9		otub-3
																																					tba-6				M02B1.3								F30F8.9		F21D5.5
																																					tba-7				M02D8.2								F30H5.3		F21D5.6
																																					tbb-1				M02E1.1								F31A3.3		F21D5.7
																																					tbb-2				M02H5.8								F31A3.5		mrps-33
																																					tbb-4				M03A8.3								F31C3.2		F21G4.1
																																					tbb-6				M03C11.3								F31C3.3		bgnt-1.3
																																					tbc-1				M03C11.8								F31C3.4		gfat-2
																																					tbc-10				M03F8.3								F31C3.6		F22B3.8
																																					tbc-11				M04B2.6								F31D4.2		F22B5.10
																																					tbc-12				M04C9.1								F31D4.2		cth-1
																																					tbc-13				M04F3.2								F31D4.5		F22B8.7
																																					tbc-14				M04F3.4								F31D4.9		mstr-1
																																					tbc-17				M04F3.5								F31D5.2		nduf-6
																																					tbc-2				M04G7.3								F31E3.12		cept-1
																																					tbc-3				M05B5.4								F31E8.4		F22E12.1
																																					tbc-7				M05D6.2								F31F7.1		chw-1
																																					tbc-9				M05D6.5								F32A11.1		F22G12.4
																																					tbca-1				M05D6.6								F32A11.1		F22G12.5
																																					tbcb-1				M106.2								F32A5.4		delm-1
																																					tbcc-1				M106.3								F32A5.8		rpb-12
																																					tbg-1				M106.7								F32A7.5		dlat-1
																																					tbx-32				M110.3								F32B4.4		F23B12.7
																																					tbx-34				M117.1								F32B4.5		jmjd-3.2
																																					tcab-1				M142.5								F32B5.1		tomm-20
																																					tcc-1				M153.1								F32B5.4		ehbp-1
																																					tceb-3				M162.5								F32B5.6		rgef-1
																																					tcer-1				M163.1								F32B6.2		rtfo-1
																																					tct-1				M176.4								F32B6.3		acs-12
																																					tdo-2				M176.5								F32B6.4		F25D1.5
																																					tdp-1				M18.3								F32D1.11		tag-353
																																					teg-1				M18.6								F32D1.5		maph-1.2
																																					teg-4				M28.5								F32D1.5		snx-27
																																					tes-1				M4.1								F32D1.7		F25H2.4
																																					tfg-1				M57.1								F32D8.12		ndk-1
																																					tftc-1				M57.2								F32D8.13		F25H2.6
																																					thk-1				M60.2								F32D8.14		tct-1
																																					thoc-1				M60.4								F32D8.3		F25H2.12
																																					thoc-5				M60.6								F32D8.5		rtel-1
																																					thoc-7				M60.7								F32D8.7		pyk-1
																																					tiar-1				M70.4								F32F2.3		clsp-1
																																					tiar-2				M79.2								F32F2.4		mrpl-54
																																					tin-10				maa-1								F32G8.2		F25H5.7
																																					tin-13				mab-10								F32G8.4		trmt-10A
																																					tin-44				mab-20								F32H2.10		F25H8.2
																																					tkt-1				mab-21								F32H2.6		F25H9.6
																																					tli-1				mab-31								F32H5.1		F25H9.7
																																					tlk-1				mab-5								F32H5.3		F26A3.1
																																					tln-1				mab-7								F33A8.4		ncbp-2
																																					tlp-1				mac-1								F33A8.6		F26A3.4
																																					tmd-2				maco-1								F33D11.10		F26A3.7
																																					tmed-10				madd-2								F33D11.10		F26C11.1
																																					tmed-4				madd-3								F33D11.8		F26D2.3
																																					tmem-131				madd-4								F33D4.4		F26D2.15
																																					tmem-135				madf-11								F33D4.5		lhfp-4
																																					tni-4				madf-3								F33D4.6		clec-196
																																					tns-1				maea-1								F33D4.6		F26E4.3
																																					tnt-2				mafr-1								F33E11.3		F26E4.5
																																					tnt-3				mag-1								F33E2.4		F26E4.7
																																					toca-1				mage-1								F33E2.5		drsh-1
																																					toe-1				magi-1								F33G12.2		hrdl-1
																																					toe-2				magu-2								F33G12.3		gpx-1
																																					tofu-5				magu-4								F33G12.3		F26F2.7
																																					tofu-6				mai-1								F33G12.6		phac-1
																																					tom-1				mai-2								F33H1.3		nmat-2
																																					tomm-20				mak-1								F33H1.4		F26H9.5
																																					tomm-22				mak-2								F33H2.2		uggt-2
																																					tomm-40				mans-1								F33H2.3		nurf-1
																																					tomm-70				mans-2								F33H2.6		trcs-1
																																					top-2				mans-4								F33H2.6		etfa-1
																																					top-3				maoc-1								F34D10.3		F27D4.4
																																					tpa-1				map-1								F34D10.4		F27D4.7
																																					tpi-1				map-2								F34D10.8		asah-2
																																					tpp-2				maph-1.1								F34H10.3		F28C1.1
																																					tppp-1				maph-1.2								F34H10.5		F28C1.3
																																					tps-1				maph-1.3								F35A5.1		pigg-1
																																					tps-2				mar-3								F35A5.8		F28C6.8
																																					tra-2				mar-6								F35B12.3		wdr-46
																																					tra-4				marb-1								F35B12.9		acs-20
																																					trak-1				mars-1								F35B3.4		dpm-3
																																					trap-1				mat-1								F35B3.7		acs-2
																																					trap-2				mat-2								F35C11.4		cyp-37B1
																																					trap-3				mat-3								F35C11.5		nkat-1
																																					trap-4				math-33								F35C11.6		F28H7.2
																																					trcs-2				mau-2								F35C11.7		selt-1.2
																																					trd-1				mau-8								F35C8.5		F28H7.8
																																					tres-1				max-2								F35D11.3		rict-1
																																					tric-1B.1				mbf-1								F35D11.4		gfm-1
																																					trip-4				mbk-1								F35D11.4		ugt-34
																																					trm-1				mbk-2								F35D2.1		tut-2
																																					trm-2a				mbl-1								F35D2.2		F29G6.1
																																					trpa-1				mboa-2								F35D2.6		ccdc-149
																																					trpp-1				mboa-6								F35E12.6		calm-1
																																					trpp-3				mca-1								F35F10.1		F30A10.3
																																					trpp-4				mca-2								F35F10.6		F30A10.4
																																					trpp-6				mca-3								F35F11.1		sacm-1L
																																					trpp-8				mccc-1								F35G12.12		F30A10.9
																																					tsct-1				mcd-1								F35G12.12		usp-48
																																					tsen-2				mce-1								F35G12.7		glna-3
																																					tsen-34				mcm-10								F35G2.1		gras-1
																																					tsen-54				mcm-2								F35H10.10		F30F8.10
																																					tsfm-1				mcm-3								F35H10.5		npr-33
																																					tsg-101				mcm-4								F35H10.6		bltp-2
																																					tsn-1				mcm-5								F35H8.2		zipt-1
																																					ttbk-7				mcm-6								F35H8.4		psf-2
																																					ttc-1				mcm-7								F36A2.10		exos-7
																																					ttc-36				mcp-1								F36A2.13		F31D4.2
																																					ttc-4				mcrs-1								F36A2.14		F31D4.5
																																					ttc-7				mct-3								F36A2.2		eva-1
																																					tth-1				mct-4								F36A2.2		metl-17
																																					ttll-12				mct-5								F36A2.3		maph-1.1
																																					ttll-5				mct-6								F36A2.3		F32A11.1
																																					ttn-1				mcu-1								F36A2.7		phm-2
																																					ttr-13				mdf-1								F36A2.7		F32B4.5
																																					ttr-15				mdf-2								F36A2.9		abhd-11.1
																																					ttr-16				mdh-1								F36D1.9		mccc-1
																																					ttr-18				mdh-2								F36D3.16		prp-18
																																					ttr-2				mdl-1								F36D4.5		tbc-3
																																					ttr-24				mdt-11								F36F2.1		best-13
																																					ttr-31				mdt-15								F36G3.1		F32D8.15
																																					ttr-45				mdt-19								F36G3.2		F32D8.1
																																					ttr-48				mdt-20								F36G3.2		F32D8.4
																																					ttr-51				mdt-22								F36G9.3		F32D8.12
																																					ttr-59				mdt-26								F36H5.10		F32D8.13
																																					ttx-7				mdt-27								F36H5.4		F32D8.14
																																					tub-2				mdt-29								F36H9.4		uig-1
																																					tufm-1				mdt-30								F37A4.1		best-14
																																					tut-1				mdt-31								F37A4.2		thoc-3
																																					twf-2				mdt-4								F37A4.3		fasn-1
																																					twk-10				mdt-6								F37A4.4		F32H2.6
																																					twk-12				mdt-8								F37B12.1		F32H5.1
																																					twk-18				mec-1								F37B12.3		F33A8.4
																																					twk-2				mec-12								F37C12.1		sdhd-1
																																					twk-21				mec-17								F37C12.10		ilkp-1
																																					twk-33				mec-5								F37C12.21		wbp-11
																																					twk-37				mec-7								F37C12.3		F33H2.2
																																					twk-47				mec-8								F37C4.4		F33H2.3
																																					twk-7				mecr-1								F37C4.5		pole-1
																																					txdc-12.1				mef-2								F37C4.5		F33H2.6
																																					txdc-12.2				meg-1								F37C4.6		set-10
																																					txdc-9				mei-1								F37F2.2		evl-18
																																					txl-1				mei-2								F37F2.2		F34H10.1
																																					tyms-1				mek-1								F37H8.3		piit-1
																																					tyr-2				mel-11								F37H8.3		tag-290
																																					tyr-3				mel-26								F37H8.5		F35B12.10
																																					uaf-1				mel-28								F38A1.8		F35C11.4
																																					uaf-2				mel-32								F38A1.8		F35G2.1
																																					uba-1				mel-46								F38A5.1		marb-1
																																					uba-5				memo-1								F38A5.2		mlcd-1
																																					ubc-1				men-1								F38A5.2		idhg-1
																																					ubc-12				mep-1								F38A5.7		wdr-48
																																					ubc-13				mes-2								F38A6.4		F35G12.7
																																					ubc-16				mes-3								F38B2.2		erh-2
																																					ubc-18				mes-4								F38B2.4		F35G12.12
																																					ubc-19				mes-6								F38B6.6		F35H8.2
																																					ubc-20				mesp-1								F38B7.10		zfp-2
																																					ubc-23				met-1								F38B7.2		ugt-58
																																					ubc-25				met-2								F38B7.3		F36A2.2
																																					ubc-3				metr-1								F38C2.1		phip-1
																																					ubc-6				mett-10								F38E1.3		F36A2.9
																																					ubc-7				mev-1								F38E1.9		ubr-5
																																					ubc-9				mex-1								F38E1.9		F36F2.1
																																					ubh-2				mex-3								F38E11.5		rbpl-1
																																					ubh-3				mex-5								F38E9.1		syx-7
																																					ubh-4				mex-6								F38E9.4		fcp-1
																																					ubl-1				mfap-1								F38E9.5		F36G3.3
																																					ubq-2				mff-1								F38E9.5		F36G9.3
																																					ubr-1				mff-2								F38G1.3		F36H1.3
																																					ubr-4				mfn-1								F38H4.10		tat-5
																																					ubr-5				mics-1								F39B2.3		ent-6
																																					ubxn-1				micu-1								F39B2.3		cfh-1
																																					ubxn-2				mif-1								F39B2.5		F37A8.5
																																					ubxn-3				mif-2								F39B2.9		F37B12.3
																																					ubxn-4				mif-3								F39C12.1		mus-101
																																					ubxn-6				mig-10								F39D8.3		row-1
																																					ucr-1				mig-15								F39G3.3		sfxn-1.2
																																					ucr-2.1				mig-2								F39H11.1		F37H8.5
																																					ucr-2.2				mig-22								F39H12.1		F38A1.8
																																					ucr-2.3				mig-23								F39H12.3		F38B2.4
																																					uev-1				mig-32								F39H2.3		ccch-1
																																					ufbp-1				mig-38								F40A3.1		hlh-31
																																					ufc-1				mig-39								F40A3.2		copb-2
																																					ufd-1				mig-5								F40A3.3		F38H4.4
																																					ufd-2				mig-6								F40A3.6		piki-1
																																					ufd-3				miro-1								F40B5.2		hinf-1
																																					ufl-1				mis-12								F40E10.6		F39B2.3
																																					ufm-1				misc-1								F40E12.2		F39B2.5
																																					uggt-1				mix-1								F40E3.5		mtcu-1
																																					ugt-22				miz-1								F40F11.3		gpr-158
																																					ugt-34				mkk-4								F40F4.7		mtx-1
																																					ugt-41				mlc-1								F40F4.7		F39H2.3
																																					ugt-62				mlc-2								F40F8.1		F39H11.1
																																					uig-1				mlc-3								F40F8.11		tmem-184
																																					ule-3				mlc-4								F40F8.4		F40F8.1
																																					ule-4				mlc-5								F40F8.5		F40F8.3
																																					ule-5				mlc-7								F40F9.5		arrd-6
																																					ulp-1				mlcd-1								F40G9.17		xbx-6
																																					ulp-2				mlh-1								F40G9.17		aagr-3
																																					umps-1				mlk-1								F40G9.2		drap-1
																																					unc-104				mlp-1								F40H3.1		F40F9.10
																																					unc-108				mlt-11								F40H3.2		cyld-1
																																					unc-11				mlt-2								F41B4.1		cbp-3
																																					unc-112				mlt-3								F41B4.2		F40G12.9
																																					unc-115				mlt-4								F41B4.3		slc-9B.1
																																					unc-116				mlt-7								F41C3.1		F41E7.2
																																					unc-119				mlt-8								F41C3.11		npr-6
																																					unc-132				mltn-1								F41C3.2		F41E7.6
																																					unc-14				mltn-9								F41C3.2		cup-15
																																					unc-15				mma-1								F41C3.4		tatn-1
																																					unc-16				mmaa-1								F41C3.4		ttyh-1
																																					unc-18				mmab-1								F41C3.5		srdf-2.2
																																					unc-22				mmcm-1								F41C3.5		F42F12.4
																																					unc-23				mml-1								F41C6.4		phlp-2
																																					unc-25				mms-19								F41D9.2		zhit-2
																																					unc-26				mnat-1								F41E6.11		ccnk-1
																																					unc-27				mnk-1								F41E6.12		sly-1
																																					unc-31				mnm-2								F41E6.15		pap-3
																																					unc-33				mnr-1								F41E6.5		patr-1
																																					unc-34				moa-2								F41E6.9		hda-5
																																					unc-37				moag-4								F41E7.1		idha-1
																																					unc-41				moc-1								F41F3.1		lmd-1
																																					unc-43				moe-3								F41F3.3		slc-25A42
																																					unc-44				mog-1								F41F3.8		cfim-1
																																					unc-45				mog-3								F41G3.10		mfap-1
																																					unc-51				mog-4								F41G3.6		mog-7
																																					unc-52				mog-5								F41H10.1		F43G9.13
																																					unc-54				mogs-1								F41H10.3		nucb-1
																																					unc-57				mom-2								F41H10.4		magu-4
																																					unc-60				mom-4								F41H10.4		gipc-2
																																					unc-61				moma-1								F42A10.5		ent-7
																																					unc-62				mon-2								F42A10.5		F44E5.4
																																					unc-64				mop-25.1								F42A10.6		F44E5.5
																																					unc-68				mop-25.2								F42A10.9		clp-8
																																					unc-69				morc-1								F42A8.1		argk-1
																																					unc-70				mpk-1								F42A9.9		F44G4.1
																																					unc-73				mpk-2								F42C5.3		dep-1
																																					unc-76				mppb-1								F42C5.6		tbc-13
																																					unc-78				mps-2								F42C5.9		F45E10.2
																																					unc-84				mpst-3								F42C5.9		myo-6
																																					unc-87				mpz-1								F42E11.3		exo-1
																																					unc-89				mrck-1								F42F12.4		cope-1
																																					unc-94				mre-11								F42G2.5		F45G2.8
																																					unk-1				mrg-1								F42G4.5		F45G2.9
																																					upb-1				mrp-1								F42G8.10		ciao-2B
																																					upp-1				mrp-2								F42G8.10		hecw-1
																																					uri-1				mrp-4								F42G9.1		F45H10.2
																																					uso-1				mrp-5								F42G9.1		ndua-7
																																					usp-14				mrp-6								F42H10.2		cox-19
																																					usp-39				mrp-7								F42H10.3		scrm-6
																																					usp-46				mrpl-1								F42H10.6		F46B6.4
																																					usp-48				mrpl-10								F43B10.1		F46B6.6
																																					usp-5				mrpl-11								F43C1.5		ztf-7
																																					usp-50				mrpl-13								F43C11.7		lipl-2
																																					utp-20				mrpl-14								F43C9.2		F46B6.12
																																					vab-10				mrpl-15								F43D2.3		F46C5.6
																																					vab-19				mrpl-16								F43D2.6		rer-1
																																					vab-23				mrpl-17								F43D2.6		F46C5.9
																																					vab-3				mrpl-18								F43D9.1		lgc-44
																																					vacl-14				mrpl-19								F43D9.3		pkn-1
																																					vbh-1				mrpl-2								F43D9.3		lgc-47
																																					vdac-1				mrpl-20								F43G6.4		rrc-1
																																					vem-1				mrpl-22								F43G6.8		ipla-2
																																					VF13D12L.3				mrpl-23								F43G9.1		F47B8.10
																																					vgln-1				mrpl-24								F43G9.12		suca-1
																																					vha-10				mrpl-28								F43G9.3		haly-1
																																					vha-11				mrpl-30								F43G9.4		acbp-3
																																					vha-12				mrpl-32								F43H9.3		gpdh-1
																																					vha-13				mrpl-34								F43H9.4		hmg-6
																																					vha-14				mrpl-36								F44A2.3		tmed-10
																																					vha-15				mrpl-38								F44A2.5		F47G9.4
																																					vha-16				mrpl-40								F44A6.5		arrd-24
																																					vha-19				mrpl-41								F44B9.2		clec-31
																																					vha-3				mrpl-45								F44B9.2		clec-22
																																					vha-4				mrpl-47								F44B9.5		clec-24
																																					vha-5				mrpl-50								F44B9.5		clec-28
																																					vha-6				mrpl-51								F44B9.8		clec-33
																																					vha-7				mrpl-53								F44D12.19		clec-32
																																					vha-8				mrpl-55								F44D12.2		F49B2.6
																																					vha-9				mrpl-9								F44E2.3		nimk-1
																																					vhp-1				mrps-10								F44E2.4		F49C12.6
																																					vig-1				mrps-11								F44E2.4		F49C12.11
																																					viln-1				mrps-12								F44E2.6		F49C12.12
																																					vit-2				mrps-14								F44E2.7		vha-17
																																					vit-3				mrps-15								F44E2.8		moc-5
																																					vit-5				mrps-16								F44E2.8		F49E2.5
																																					vit-6				mrps-18A								F44E5.1		scl-9
																																					vms-1				mrps-18C								F44E5.1		scl-10
																																					vpr-1				mrps-2								F44E5.4		scl-11
																																					vps-11				mrps-22								F44E5.4		scl-2
																																					vps-15				mrps-23								F44E7.2		scl-3
																																					vps-16				mrps-24								F44E7.3		skpo-1
																																					vps-18				mrps-26								F44E7.4		efl-3
																																					vps-2				mrps-28								F44E7.4		drd-1
																																					vps-20				mrps-30								F44E7.5		F49E12.10
																																					vps-22				mrps-31								F44E7.9		F49H6.5
																																					vps-24				mrps-34								F44E7.9		gcsh-2
																																					vps-25				mrps-35								F44G3.2		kbrl-1
																																					vps-28				mrps-5								F44G4.1		abts-1
																																					vps-29				mrps-7								F44G4.2		F52B5.2
																																					vps-32.1				mrps-9								F44G4.2		ythc-2
																																					vps-33.1				mrt-2								F44G4.3		cfp-1
																																					vps-34				msd-2								F45D11.15		F52B11.2
																																					vps-35				msd-4								F45D11.15		abts-2
																																					vps-36				msh-6								F45D3.2		F52D10.2
																																					vps-4				msi-1								F45D3.3		ztf-11
																																					vps-45				msp-142								F45D3.4		strl-1
																																					vps-50				msp-152								F45E1.1		mtcu-2
																																					vps-52				msp-19								F45E1.4		ttc-36
																																					vps-53				msp-3								F45E10.2		acaa-2
																																					vps-54				msp-31								F45E4.5		F53B2.1
																																					vps-60				msp-33								F45F2.10		F53B2.5
																																					vrk-1				msp-36								F45F2.11		madd-4
																																					vrp-1				msp-40								F45F2.9		F53B6.5
																																					vti-1				msp-45								F45F2.9		F53B6.7
																																					vwa-8				msp-49								F45G2.10		isy-1
																																					W01B11.6				msp-50								F45G2.10		decr-1.1
																																					W01G7.4				msp-51								F45G2.4		swan-2
																																					W02B8.2				msp-59								F45G2.7		swan-1
																																					W02D9.10				msp-63								F45G2.8		F53E4.1
																																					W02H5.19				msp-64								F45H10.2		F53F1.2
																																					W02H5.8				msp-65								F45H10.3		tbcb-1
																																					W03A5.6				msp-76								F45H10.3		nduv-2
																																					W03F8.4				msp-78								F45H11.5		F53F4.11
																																					W03F9.1				msp-81								F46A9.2		sde-2
																																					W04B5.5				mspn-1								F46B6.12		klf-2
																																					W04D2.4				msra-1								F46B6.12		srsx-35
																																					W04E12.7				mtch-1								F46B6.4		F53F8.5
																																					W04G3.5				mtcu-2								F46B6.5		gmeb-2
																																					W05B5.1				mthf-1								F46B6.6		F53H4.6
																																					W05F2.4				mtk-1								F46C3.6		saeg-1
																																					W05H9.1				mtl-1								F46C5.1		F54B3.1
																																					W05H9.4				mtl-2								F46C5.10		atad-3
																																					W06E11.1				mtm-1								F46C5.9		F54B11.5
																																					W07A12.4				mtm-3								F46C5.9		F54C8.1
																																					W07A12.8				mtm-5								F46C8.1		cpar-1
																																					W07E11.1				mtm-6								F46C8.8		pir-2
																																					W07G4.5				mtm-9								F46F11.1		rheb-1
																																					W08E12.7				mtp-18								F46F11.10		F54C8.7
																																					W08G11.5				mtr-4								F46F11.6		bcs-1
																																					W09B6.4				mtrr-1								F46F11.7		F54C9.9
																																					W09C3.4				mtss-1								F46F11.8		rabi-1
																																					W09C5.1				mtx-1								F46F11.9		F54D1.6
																																					W09C5.7				mtx-2								F46F2.3		F54D5.7
																																					W09D10.1				mua-3								F46F2.5		gtf-2E2
																																					W09D6.5				mua-6								F46F5.6		dhgd-1
																																					W09H1.5				mup-2								F46G10.1		smc-6
																																					W10C8.5				mup-4								F46G10.2		F54E12.2
																																					W10D9.6				mus-101								F46G11.2		lipl-1
																																					wago-1				mus-81								F46G11.4		dhrs-4
																																					wah-1				mut-14								F46H5.2		dot-1.2
																																					wapl-1				mut-15								F46H5.3		nep-17
																																					wars-1				mut-16								F46H5.4		F55A11.1
																																					wbp-4				mut-7								F46H5.7		F55A11.4
																																					wdr-20				mvb-12								F47B10.1		F55A11.11
																																					wdr-4				mvk-1								F47B10.2		xdh-1
																																					wdr-46				mxl-1								F47B10.9		hpo-31
																																					wnk-1				mxl-2								F47B7.1		capg-2
																																					wsp-1				mxl-3								F47B7.2		tsfm-1
																																					wts-1				myo-1								F47B7.2		rskd-1
																																					wve-1				myo-2								F47B8.10		srpa-68
																																					wwp-1				myo-3								F47B8.14		F55C10.5
																																					xdh-1				myo-5								F47B8.2		F55D12.2
																																					xpa-1				myrf-1								F47B8.3		aakb-1
																																					xpb-1				myrf-2								F47B8.8		nkb-3
																																					xpc-1				mys-1								F47B8.8		dot-1.4
																																					xpf-1				mys-2								F47D12.6		vha-14
																																					xpg-1				mys-4								F47D12.7		F55H2.5
																																					xpo-1				nab-1								F47D12.9		F55H12.3
																																					xpo-2				nac-1								F47E1.2		anoh-1
																																					xrep-4				nac-3								F47F2.1		F56A8.3
																																					xrn-1				nap-1								F47G3.1		wbp-4
																																					xrn-2				nape-2								F47G3.4		png-1
																																					Y104H12D.2				nars-1								F47G4.4		F56H6.1
																																					Y105C5A.15				nas-11								F47G9.1		gmd-2
																																					Y105C5B.5				nas-3								F48A11.4		bgnt-1.6
																																					Y105C5B.9				nas-37								F48B9.1		clec-18
																																					Y105E8A.13				nas-38								F48C1.5		yif-1
																																					Y105E8A.14				nas-39								F48C1.6		mfsd-8.4
																																					Y105E8A.21				nas-7								F48C1.9		F57B7.2
																																					Y105E8A.25				nas-9								F48C5.2		F57C2.5
																																					Y105E8B.7				nasp-1								F48D6.4		bet-2
																																					Y106G6E.4				nasp-2								F48E3.4		cpr-9
																																					Y106G6G.2				natc-1								F48E8.2		slc-9B.2
																																					Y106G6H.14				natc-2								F48E8.3		clec-161
																																					Y10G11A.1				nath-10								F48E8.4		rpac-19
																																					Y110A7A.11				nbet-1								F48E8.6		F58B3.4
																																					Y111B2A.10				ncbp-1								F49C12.10		F58B3.6
																																					Y111B2A.12				ncbp-2								F49C12.11		rbm-17
																																					Y113G7A.16				nceh-1								F49C12.12		ddx-17
																																					Y116A8C.10				nck-1								F49C12.15		F58G1.2
																																					Y116A8C.27				ncl-1								F49C12.7		F58G1.8
																																					Y116F11A.6				ncr-1								F49C12.7		amph-1
																																					Y119C1A.1				ncs-2								F49C12.9		acc-1
																																					Y119D3B.12				ncs-3								F49C12.9		letm-1
																																					Y11D7A.5				ncx-1								F49C5.4		rde-12
																																					Y14H12B.1				ncx-2								F49D11.10		F58G11.4
																																					Y17G7B.12				ndc-80								F49D11.10		ccz-1
																																					Y17G7B.18				ndg-4								F49D11.14		aman-2
																																					Y17G7B.22				ndk-1								F49E12.12		F58H1.3
																																					Y17G7B.8				nduf-2.2								F49E2.1		dgat-2
																																					Y18D10A.23				nduf-5								F49E2.2		cri-3
																																					Y18D10A.9				nduf-6								F49E2.5		clpf-1
																																					Y18H1A.2				nduf-7								F49E2.5		golg-4
																																					Y18H1A.4				ndx-1								F49E8.2		skat-1
																																					Y22D7AL.10				ndx-3								F49E8.6		F59B2.3
																																					Y22D7AL.9				ndx-4								F49E8.7		rpn-6.2
																																					Y23H5B.5				ndx-7								F49H12.3		idh-1
																																					Y23H5B.6				ndx-8								F49H12.5		dhhc-12
																																					Y24F12A.1				ndx-9								F49H12.5		exos-3
																																					Y25C1A.13				ned-8								F52A8.1		ndub-10
																																					Y25C1A.8				neg-1								F52A8.1		pcdr-1
																																					Y26E6A.3				nekl-2								F52A8.5		copz-1
																																					Y2H9A.4				nekl-3								F52A8.6		acox-1.6
																																					Y32G9B.1				nep-1								F52B11.2		serp-1.1
																																					Y32H12A.8				nep-17								F52B5.2		acl-1
																																					Y34B4A.2				nep-2								F52B5.3		F59F5.7
																																					Y34B4A.6				nep-21								F52C12.1		dyf-18
																																					Y34B4A.9				nep-26								F52C12.2		cyp-31A2
																																					Y34D9A.7				nepr-1								F52C12.6		famk-1
																																					Y37A1A.4				nex-1								F52C9.3		ecps-2
																																					Y37A1B.17				nex-2								F52C9.3		chd-1
																																					Y37A1B.5				nex-3								F52C9.5		ctg-1
																																					Y37D8A.25				nex-4								F52D10.2		rga-5
																																					Y37D8A.4				nfi-1								F52E1.13		mpst-2
																																					Y37D8A.6				nfki-1								F52E1.3		mpst-3
																																					Y37E11AL.1				nfm-1								F52E1.9		H12D21.10
																																					Y37E11B.5				nft-1								F52E4.5		suox-1
																																					Y37E3.17				nfx-1								F52E4.5		clec-13
																																					Y37E3.8				nfya-2								F52F10.2		otpl-8
																																					Y37H2A.1				nfyc-1								F52G3.1		erfa-3
																																					Y37H9A.3				ngp-1								F52H2.1		math-33
																																					Y38A10A.2				nhl-2								F52H2.7		mboa-2
																																					Y38A10A.7				nhl-3								F52H3.5		nse-4
																																					Y38C1AA.12				nhr-1								F52H3.5		H25K10.1
																																					Y38C1AA.19				nhr-10								F53A10.2		hxk-2
																																					Y38E10A.17				nhr-101								F53A2.7		clpr-3
																																					Y38E10A.22				nhr-103								F53A3.7		H27A22.1
																																					Y38F2AR.12				nhr-105								F53A9.8		atp-1
																																					Y39A1A.14				nhr-107								F53B1.2		mcrs-1
																																					Y39A1A.21				nhr-11								F53B1.4		slc-36.4
																																					Y39A1A.3				nhr-114								F53B1.4		zmp-5
																																					Y39A1A.9				nhr-119								F53B1.8		lpin-1
																																					Y39A3CL.1				nhr-130								F53B2.8		hpo-11
																																					Y39A3CL.4				nhr-131								F53B3.5		dcn-1
																																					Y39A3CL.7				nhr-133								F53B3.6		H40L08.1
																																					Y39B6A.3				nhr-135								F53B3.6		H40L08.3
																																					Y39B6A.33				nhr-137								F53B6.4		pwp-1
																																					Y39B6A.37				nhr-138								F53B7.3		JC8.4
																																					Y39C12A.9				nhr-14								F53C11.1		cox-11
																																					Y39G10AR.11				nhr-143								F53C11.3		JC8.7
																																					Y39G10AR.32				nhr-146								F53C11.4		magi-1
																																					Y39G10AR.9				nhr-152								F53C11.5		metl-18
																																					Y39G8B.1				nhr-17								F53C11.9		srdh-1
																																					Y39G8B.5				nhr-180								F53C3.13		mrpl-10
																																					Y40B1B.7				nhr-19								F53E10.1		slc-25A32
																																					Y41C4A.32				nhr-20								F53E10.1		miga-1
																																					Y41D4A.5				nhr-204								F53E10.6		cdr-4
																																					Y41D4B.11				nhr-21								F53E2.2		cdr-6
																																					Y42G9A.3				nhr-211								F53E4.1		cdr-7
																																					Y42H9AR.1				nhr-22								F53F1.14		hrg-2
																																					Y43E12A.2				nhr-23								F53F1.2		rnf-113
																																					Y43F4B.5				nhr-230								F53F1.2		dkc-1
																																					Y43F8B.1				nhr-25								F53F1.3		K01G5.8
																																					Y43F8B.2				nhr-256								F53F1.3		tasp-1
																																					Y43F8B.24				nhr-274								F53F1.4		K01G5.10
																																					Y43F8C.13				nhr-28								F53F1.6		dph-3
																																					Y43F8C.7				nhr-3								F53F10.2		ant-1.3
																																					Y44A6D.2				nhr-31								F53F10.3		endu-1
																																					Y44F5A.1				nhr-34								F53F10.3		sec-12
																																					Y45F10A.7				nhr-35								F53F4.10		tnsl-1
																																					Y45F10B.13				nhr-4								F53F4.11		K02B12.7
																																					Y45F10C.4				nhr-40								F53F4.11		K02C4.3
																																					Y45F10D.7				nhr-41								F53F4.12		K02D3.2
																																					Y45G12B.2				nhr-43								F53F4.13		ent-3
																																					Y45G12B.3				nhr-45								F53F4.14		mys-2
																																					Y45G5AL.1				nhr-46								F53F4.15		dec-7
																																					Y45G5AM.9				nhr-47								F53F4.16		cbp-2
																																					Y46E12BL.2				nhr-48								F53F4.3		smg-8
																																					Y46G5A.18				nhr-49								F53F8.3		mlc-6
																																					Y47D3A.21				nhr-5								F53F8.4		rack-1
																																					Y47D9A.1				nhr-50								F53F8.5		mspn-1
																																					Y47G6A.13				nhr-56								F53G12.4		ptrg-1
																																					Y47G6A.15				nhr-57								F53G12.9		eif-2beta
																																					Y47G6A.18				nhr-58								F53H1.1		cdc-48.3
																																					Y47G6A.21				nhr-61								F53H1.1		ath-1
																																					Y47G6A.22				nhr-62								F53H1.3		vacl-14
																																					Y47G6A.9				nhr-64								F53H1.4		scbp-2
																																					Y48A5A.1				nhr-66								F53H2.1		wdr-5.2
																																					Y48A5A.3				nhr-68								F53H2.3		chtb-1
																																					Y48A6B.3				nhr-69								F53H4.2		K05C4.2
																																					Y48B6A.1				nhr-70								F53H4.3		K05C4.7
																																					Y48C3A.12				nhr-71								F54A3.2		sol-2
																																					Y48C3A.14				nhr-76								F54A3.5		cyp-33D1
																																					Y48C3A.20				nhr-78								F54A3.5		gsnl-1
																																					Y48C3A.3				nhr-79								F54A3.6		haao-1
																																					Y48E1C.1				nhr-8								F54B11.5		cyp-13B2
																																					Y48E1C.4				nhr-80								F54B3.1		dut-1
																																					Y48G10A.2				nhr-86								F54B8.4		K07A1.3
																																					Y48G10A.3				nhr-88								F54C1.1		cri-1
																																					Y48G1A.1				nhr-90								F54C8.1		ate-1
																																					Y48G1BR.1				nhr-91								F54C8.4		K07A1.10
																																					Y48G1C.10				nhr-97								F54C8.6		K07A1.15
																																					Y48G1C.12				nhx-5								F54C8.7		K07A12.1
																																					Y48G1C.8				nhx-9								F54C8.7		egg-6
																																					Y48G1C.9				nid-1								F54C9.11		hbs-1
																																					Y49A10A.2				nipa-1								F54C9.14		nol-56
																																					Y49E10.21				nipi-3								F54C9.3		ceeh-2
																																					Y49F6B.2				nipi-4								F54C9.9		sluh-7
																																					Y50D4A.4				nkb-1								F54D1.6		cash-1
																																					Y50D4B.4				nkb-3								F54D10.3		K07F5.8
																																					Y50D4B.6				nkcc-1								F54D10.5		K07F5.12
																																					Y50D4C.3				nlf-1								F54D11.3		K07F5.14
																																					Y50D4C.6				nlp-1								F54D11.4		K07F5.15
																																					Y50D7A.10				nlp-10								F54D5.11		K07F5.16
																																					Y50D7A.3				nlp-11								F54D5.12		crml-1
																																					Y51F10.11				nlp-12								F54D5.3		mks-6
																																					Y51H4A.15				nlp-13								F54D5.4		K08C9.7
																																					Y51H4A.7				nlp-14								F54D5.5		tyr-2
																																					Y51H7C.1				nlp-15								F54D5.7		toca-2
																																					Y51H7C.13				nlp-16								F54D5.9		dbn-1
																																					Y51H7C.7				nlp-18								F54D7.2		rml-1
																																					Y52B11A.10				nlp-20								F54D7.2		K08E4.2
																																					Y52B11A.3				nlp-21								F54D8.6		tmed-1
																																					Y53C10A.6				nlp-24								F54E12.2		eak-7
																																					Y53C12A.3				nlp-26								F54E7.9		K08E7.8
																																					Y53C12B.1				nlp-27								F54F2.7		ctf-18
																																					Y53F4B.13				nlp-28								F54F2.9		gtbp-1
																																					Y53F4B.18				nlp-29								F54F2.9		K08F4.3
																																					Y53F4B.21				nlp-3								F54F7.3		mak-1
																																					Y53G8AL.1				nlp-30								F54G2.1		K08F9.1
																																					Y53G8AM.8				nlp-31								F54H12.6		aipl-1
																																					Y53G8AR.6				nlp-33								F54H5.3		bgnt-1.5
																																					Y53G8AR.9				nlp-34								F55A11.1		uda-1
																																					Y53G8B.1				nlp-35								F55A11.11		K08H10.6
																																					Y54E10A.10				nlp-36								F55A11.4		trpp-6
																																					Y54E10A.11				nlp-40								F55A11.6		nipi-3
																																					Y54E10BR.4				nlp-47								F55A11.7		ent-2
																																					Y54E2A.4				nlp-6								F55A11.8		usp-33
																																					Y54E5A.5				nlp-7								F55A12.5		K09A9.6
																																					Y54E5A.7				nlp-8								F55A12.5		K09A11.1
																																					Y54F10AM.5				nlp-9								F55A12.8		cyp-14A1
																																					Y54F10AM.8				nlt-1								F55A3.3		cyp-14A2
																																					Y54F10AR.1				nmat-1								F55B11.1		cyp-14A3
																																					Y54F10AR.2				nmt-1								F55B11.2		nol-9
																																					Y54F10BM.13				nmy-1								F55B12.10		K09B11.5
																																					Y54G11A.1				nmy-2								F55C10.4		uso-1
																																					Y54G11A.2				noah-1								F55C10.5		lge-1
																																					Y54G11A.4				noah-2								F55C12.1		algn-3
																																					Y54G11A.7				nob-1								F55C12.4		K09E4.3
																																					Y54G2A.26				noca-1								F55C12.5		K09E4.4
																																					Y54H5A.2				nog-1								F55C5.17		ergi-3
																																					Y55B1AR.2				nol-1								F55C5.8		ensa-1
																																					Y55D9A.2				nol-10								F55D12.1		K10C3.4
																																					Y55F3AM.13				nol-5								F55D12.2		K10C3.5
																																					Y55F3AM.9				nol-6								F55D12.2		parn-1
																																					Y55F3AR.2				nol-9								F55D12.5		istr-1
																																					Y55F3BL.4				nono-1								F55F10.1		K10D3.4
																																					Y55F3BR.1				nop-1								F55F10.1		lgc-49
																																					Y55F3BR.6				nos-1								F55F8.2		vglu-2
																																					Y56A3A.16				nos-2								F55F8.2		pad-2
																																					Y56A3A.18				nos-3								F55F8.3		vnut-1
																																					Y56A3A.19				npa-1								F55F8.3		cysl-2
																																					Y56A3A.6				npax-4								F55G1.15		K10H10.6
																																					Y56A3A.7				npl-4.1								F55G1.6		K10H10.7
																																					Y57A10A.13				npl-4.2								F55G1.9		blos-9
																																					Y57A10A.26				npp-1								F55G11.4		K11D2.1
																																					Y57A10A.27				npp-10								F55H12.2		asah-1
																																					Y57E12AL.6				npp-11								F55H12.4		mter-4
																																					Y57G11B.5				npp-12								F55H12.4		pix-1
																																					Y57G11C.22				npp-13								F55H2.5		gpdh-2
																																					Y57G11C.3				npp-14								F55H2.7		K11H3.3
																																					Y57G11C.33				npp-15								F56A11.5		mrpl-36
																																					Y57G11C.36				npp-16								F56A11.5		twk-48
																																					Y57G11C.9				npp-18								F56A8.3		top-2
																																					Y58A7A.4				npp-19								F56A8.3		sulp-4
																																					Y59A8B.8				npp-2								F56A8.4		sulp-5
																																					Y60A3A.8				npp-20								F56A8.8		dld-1
																																					Y61A9LA.10				npp-21								F56A8.9		chil-12
																																					Y62E10A.13				npp-22								F56B3.11		srsx-37
																																					Y62E10A.23				npp-23								F56B3.4		srsx-39
																																					Y62F5A.12				npp-3								F56C11.3		M01B2.10
																																					Y62F5A.9				npp-4								F56C11.5		M01E5.2
																																					Y63D3A.7				npp-5								F56C11.6		lias-1
																																					Y65B4A.6				npp-6								F56C3.4		M01F1.4
																																					Y65B4A.8				npp-7								F56C9.10		hmit-1.3
																																					Y65B4BL.1				npp-8								F56C9.10		mrpl-35
																																					Y66D12A.10				npp-9								F56C9.11		pitp-1
																																					Y66D12A.11				npr-17								F56C9.3		M01F1.9
																																					Y66D12A.8				npr-28								F56C9.6		idpp-8
																																					Y66D12A.9				nprl-2								F56D1.1		mct-3
																																					Y66H1A.4				nprl-3								F56D1.2		M03C11.1
																																					Y67A10A.9				nprt-1								F56D1.3		chl-1
																																					Y67D2.7				nra-1								F56D12.6		ymel-1
																																					Y69A2AR.1				nra-2								F56D2.2		prp-3
																																					Y69A2AR.18				nra-3								F56D2.5		smrd-1
																																					Y69A2AR.21				nra-4								F56D2.6		M04B2.2
																																					Y69H2.7				nrd-1								F56D3.1		M04B2.4
																																					Y6B3B.4				nrde-1								F56D5.3		M04C9.1
																																					Y6D1A.1				nrde-2								F56E10.1		M04C9.2
																																					Y6D1A.2				nrde-3								F56F10.1		M04C9.3
																																					Y70C5C.1				nrde-4								F56F10.2		ifbp-1
																																					Y71F9AL.12				nrf-5								F56F3.4		plag-15
																																					Y71F9AL.9				nrf-6								F56G4.4		M05D6.2
																																					Y71F9AR.4				nrfl-1								F56H11.6		atg-7
																																					Y71F9B.2				nrx-1								F56H9.2		M18.3
																																					Y71G12B.10				nsf-1								F57A10.2		ddb-1
																																					Y71G12B.35				nspa-5								F57A8.1		M18.6
																																					Y71G12B.6				nspc-10								F57B1.5		dhhc-6
																																					Y71H10B.1				nspc-13								F57B1.9		snu-13
																																					Y71H2AM.11				nspc-14								F57B10.14		nphp-1
																																					Y71H2AM.20				nspc-17								F57B10.14		M79.2
																																					Y71H2AM.4				nspc-18								F57B10.3		ugt-62
																																					Y71H2AM.6				nspc-19								F57B10.5		mrps-34
																																					Y71H2AR.1				nspc-20								F57B10.5		imph-1
																																					Y71H2B.2				nspc-9								F57B10.8		cisd-3.1
																																					Y71H2B.5				nspd-10								F57B10.9		M106.3
																																					Y73C8B.2				nspd-3								F57B7.2		gmps-1
																																					Y73C8B.3				nspd-4								F57B9.1		M110.7
																																					Y73E7A.1				nspd-6								F57B9.1		M117.3
																																					Y73F8A.24				nspe-1								F57B9.3		M142.5
																																					Y75B8A.13				nspe-7								F57B9.8		rle-1
																																					Y75B8A.24				nst-1								F57C12.2		pycr-1
																																					Y75B8A.25				nstp-10								F57C2.4		mfsd-11
																																					Y75B8A.31				nstp-2								F57C2.5		ztf-14
																																					Y75B8A.7				nstp-4								F57C2.5		gss-1
																																					Y75B8A.8				nstp-5								F57C9.1		nduo-1
																																					Y76A2B.4				nsun-5								F57C9.4		atp-6
																																					Y76A2B.5				nsy-1								F57F4.4		ctc-3
																																					Y76B12C.4				ntl-11								F57F5.1		nduo-4
																																					Y76B12C.6				ntl-2								F57F5.1		ctc-1
																																					Y77E11A.7				ntl-3								F57G12.1		ctc-2
																																					Y79H2A.3				ntl-4								F57G12.2		nduo-5
																																					Y7A5A.2				ntl-9								F57H12.6		bbs-5
																																					Y80D3A.8				nuaf-1								F57H12.6		inpp-4B
																																					Y80D3A.9				nuaf-3								F58A3.3		mocs-1
																																					Y82E9BR.14				nubp-1								F58A3.4		nkat-3
																																					Y82E9BR.18				nuc-1								F58A4.2		R03A10.5
																																					Y82E9BR.19				nucb-1								F58A4.9		metr-1
																																					Y82E9BR.2				nud-1								F58A6.1		tceb-3
																																					Y92H12A.2				nud-2								F58A6.1		vha-20
																																					Y92H12BL.1				num-1								F58A6.9		R03G8.4
																																					Y92H12BL.4				nuo-1								F58B3.4		R03G8.6
																																					Y92H12BL.5				nuo-2								F58B3.6		R04B5.5
																																					Y92H12BM.1				nuo-3								F58B3.6		R04B5.6
																																					Y92H12BR.3				nuo-4								F58B4.3		cyp-14A4
																																					Y94H6A.10				nuo-5								F58B4.5		R04F11.3
																																					Y94H6A.3				nuo-6								F58B4.5		R04F11.5
																																					Y94H6A.5				nurf-1								F58D5.5		abhd-11.2
																																					Y94H6A.7				nxf-1								F58E10.3		ddx-52
																																					Y94H6A.8				nxf-2								F58E6.11		tmem-208
																																					Y95B8A.8				nxt-1								F58E6.13		snrp-27
																																					Y97E10AR.6				nyn-2								F58E6.13		R05H5.3
																																					yap-1				oac-46								F58F12.1		R05H5.4
																																					yars-1				oat-1								F58F12.1		arv-1
																																					yif-1				oaz-1								F58F12.12		rbm-28
																																					yju-2				obr-1								F58F9.3		gpx-2
																																					ykt-6				obr-2								F58F9.7		agl-1
																																					ymel-1				obr-3								F58F9.7		pfs-2
																																					yop-1				obr-4								F58G1.7		arrd-11
																																					ZC196.2				odd-2								F58G11.2		arrd-12
																																					ZC196.3				odr-4								F58G11.3		arrd-13
																																					ZC196.4				odr-8								F58G6.7		arrd-14
																																					ZC239.17				oga-1								F58G6.9		fdps-1
																																					ZC247.1				ogdh-1								F58H1.2		adsl-1
																																					ZC247.2				ogt-1								F58H1.3		R06C7.6
																																					ZC262.2				oig-2								F58H1.3		vps-11
																																					ZC373.2				oig-3								F58H1.5		set-14
																																					ZC373.5				oig-5								F58H10.1		ceh-62
																																					ZC434.4				ola-1								F59A2.2		R06F6.8
																																					ZC434.8				olrn-1								F59A2.5		scav-5
																																					ZC443.1				oma-1								F59A2.6		glo-1
																																					ZC443.3				oma-2								F59A3.12		kmo-2
																																					ZC443.4				ooc-5								F59A3.2		kmo-1
																																					ZC449.7				ora-1								F59A3.4		R07B7.6
																																					ZC53.4				orc-1								F59A3.4		R07B7.8
																																					ZC8.6				orc-2								F59A3.8		R07B7.9
																																					ZC84.6				orc-5								F59A6.2		R07B7.10
																																					zfp-1				osm-11								F59A6.4		gana-1
																																					zgpa-1				osm-7								F59A6.5		R07E3.1
																																					zhit-2				ost-1								F59A7.2		R07E3.4
																																					zig-11				osta-2								F59A7.5		acl-5
																																					zig-12				osta-3								F59B1.2		gpch-1
																																					zip-12				ostb-1								F59B1.8		prdx-3
																																					zip-4				ostd-1								F59B1.8		snfc-5
																																					zipt-15				otub-1								F59B10.4		R07E5.4
																																					ZK1010.2				otub-2								F59B10.5		pdcd-2
																																					ZK1055.6				otub-3								F59B10.6		mpc-1
																																					ZK1055.7				otub-4								F59B2.13		cpt-2
																																					ZK1058.9				oxi-1								F59B2.2		nuaf-3
																																					ZK1098.1				oxy-4								F59B2.3		adk-1
																																					ZK1098.11				oxy-5								F59C12.3		zip-6
																																					ZK1098.2				paa-1								F59C12.4		bud-13
																																					ZK1098.4				pab-1								F59C6.16		rpap-2
																																					ZK1098.6				pab-2								F59C6.5		R08D7.4
																																					ZK1127.4				pabp-2								F59D12.2		R08D7.5
																																					ZK1127.6				pac-1								F59D12.5		pde-2
																																					ZK1128.1				pacs-1								F59E10.3		R08D7.7
																																					ZK1193.2				pad-1								F59E11.2		rbm-3.1
																																					ZK1240.3				paf-2								F59E11.5		rbm-3.2
																																					ZK1248.11				pafo-1								F59E11.7		chil-22
																																					ZK1248.19				pah-1								F59E12.1		R09D1.12
																																					ZK1307.1				pak-1								F59E12.15		R09D1.13
																																					ZK1307.9				pak-2								F59E12.17		acs-18
																																					ZK1320.11				pal-1								F59E12.6		R09E10.5
																																					ZK1320.9				pam-1								F59E12.9		R09H10.3
																																					ZK154.4				pamn-1								F59F4.1		swt-6
																																					ZK154.5				pan-1								F59F4.2		algn-13
																																					ZK180.6				panl-2								F59F4.3		R10D12.13
																																					ZK180.7				panl-3								faah-1		nth-1
																																					ZK185.3				pap-1								faah-1		R10E4.9
																																					ZK228.4				paqr-1								faah-2		usp-46
																																					ZK353.9				paqr-2								faah-3		R10E11.6
																																					ZK355.3				par-1								faah-4		rfk-1
																																					ZK370.4				par-2								faah-4		slc-25A21
																																					ZK470.2				par-3								faah-6		nud-2
																																					ZK484.3				par-4								fah-1		pck-2
																																					ZK524.4				par-5								fah-1		suro-1
																																					ZK546.14				par-6								fahd-1		gkow-1
																																					ZK546.2				parg-1								famk-1		pges-2
																																					ZK550.3				parn-2								far-1		mask-1
																																					ZK550.6				parp-1								far-2		R11D1.1
																																					ZK6.11				parp-2								far-3		mrpl-49
																																					ZK632.11				pars-1								far-3		zfyv-19
																																					ZK632.12				pars-2								far-4		semi-1
																																					ZK632.14				pas-1								far-5		R11H6.2
																																					ZK632.2				pas-2								far-6		R11H6.5
																																					ZK632.4				pas-3								far-7		best-15
																																					ZK637.2				pas-4								far-7		miz-1
																																					ZK643.5				pas-5								far-8		nphp-4
																																					ZK673.2				pas-6								fard-1		pho-8
																																					ZK673.4				pas-7								fard-1		pde-12
																																					ZK686.3				pash-1								farl-11		sbsp-1
																																					ZK688.11				pat-10								fars-1		R31.2
																																					ZK721.4				pat-12								fars-1		flad-1
																																					ZK792.4				pat-2								fars-2		dtmk-1
																																					ZK792.5				pat-3								fars-2		R53.4
																																					ZK795.3				pat-4								fars-3		R53.5
																																					ZK809.3				pat-6								fasn-1		psf-1
																																					ZK809.5				pat-9								fasn-1		aakg-5
																																					ZK829.1				patr-1								fat-1		asd-1
																																					ZK829.7				paxt-1								fat-1		pelo-1
																																					ZK856.11				pbo-1								fat-2		R74.7
																																					ZK856.16				pbrm-1								fat-2		ttbk-7
																																					ZK858.7				pbs-1								fat-3		R107.2
																																					ZK909.3				pbs-2								fat-4		ikke-1
																																					ZK970.7				pbs-3								fat-4		R166.2
																																					ZK973.1				pbs-4								fat-6		R166.3
																																					zmp-3				pbs-5								fat-6		mnk-1
																																					znf-207				pbs-6								fbn-1		hrg-9
																																					znf-598				pbs-7								fbp-1		R186.3
																																					znfx-1				pcaf-1								fbp-1		mpst-7
																																					zoo-1				pcbd-1								fbxa-105		pnn-1
																																					ztf-26				pcca-1								fbxa-107		T01B7.5
																																					ztf-27				pccb-1								fbxa-115		mbr-1
																																					ztf-3				pcf-11								fbxa-136		cdt-2
																																					ztf-7				pck-1								fbxa-151		bug-1
																																					zyg-12				pck-2								fbxa-153		hlh-34
																																					zyg-9				pcn-1								fbxa-158		zipt-9
																																					zyx-1				pcp-1								fbxa-167		T01D3.6
																																									pcp-3								fbxa-19		nrde-2
																																									pct-1								fbxa-215		mrps-14
																																									pcyt-1								fbxa-24		sec-31
																																									PDB1.1								fbxa-26		flor-1
																																									pdcd-2								fbxa-37		ugt-30
																																									pde-12								fbxa-38		phaf-1
																																									pde-2								fbxa-47		dma-1
																																									pde-3								fbxa-64		T01H3.2
																																									pde-4								fbxa-64		rskn-1
																																									pde-6								fbxa-65		serr-1
																																									pdf-1								fbxa-65		lgc-13
																																									pdha-1								fbxa-69		lgc-14
																																									pdhb-1								fbxa-72		lgc-15
																																									pdhk-2								fbxa-72		lgc-16
																																									pdi-1								fbxa-79		lgc-17
																																									pdi-2								fbxb-29		lgc-18
																																									pdi-3								fbxb-33		lyst-1
																																									pdi-6								fbxb-53		cest-1.1
																																									pdk-1								fbxb-55		cest-1.2
																																									pdl-1								fbxb-60		snpc-3.4
																																									pdp-1								fbxb-70		tftc-5
																																									pdr-1								fbxb-81		mrps-12
																																									peb-1								fbxc-25		sbt-1
																																									pek-1								fbxc-36		T03D8.6
																																									peli-1								fbxc-38		qdpr-1
																																									pepm-1								fbxc-40		T03F6.3
																																									pept-2								fbxc-54		T03F6.6
																																									perm-2								fbxc-7		ppat-1
																																									perm-3								fbxl-1		nifk-1
																																									perm-4								fce-1		T04A8.7
																																									perm-5								fce-1		sel-13
																																									pes-4								fce-2		mrpl-16
																																									pes-7								fcho-1		T04A8.13
																																									pes-9								fcp-1		T04A11.1
																																									pezo-1								fcp-1		T04A11.2
																																									pfd-1								fecl-1		T04A11.4
																																									pfd-2								feh-1		T04A11.5
																																									pfd-3								fem-1		ipla-7
																																									pfd-4								fem-2		pde-1
																																									pfd-5								fem-2		T04F3.1
																																									pfd-6								fgt-1		smoc-1
																																									pfk-1.1								fgt-1		T04F3.4
																																									pfkb-1.1								fhod-1		sfxn-1.5
																																									pfkb-1.2								fib-1		T04F8.2
																																									pfn-1								fib-1		slfl-5
																																									pfn-2								fig-1		T04H1.5
																																									pfs-2								figl-1		lron-14
																																									pgal-1								figo-1		T05A1.5
																																									pgam-5								fip-1		vap-2
																																									pges-2								fip-5		decr-1.3
																																									pghm-1								fipp-1		aldo-1
																																									pgk-1								fipr-1		enpl-1
																																									pgl-1								fipr-2		imp-2
																																									pgl-3								fipr-21		pigk-1
																																									pgp-2								fipr-22		T05E12.3
																																									pha-4								fipr-28		nra-2
																																									phat-4								fis-2		T05F1.8
																																									phat-6								fis-2		T05F1.11
																																									phb-1								fkb-1		T05G5.5
																																									phb-2								fkb-2		rmd-1
																																									phf-10								fkb-2		vps-53
																																									phf-14								fkb-3		gcc-2
																																									phf-15								fkb-4		T05H10.1
																																									phf-5								fkb-5		pdha-1
																																									phip-1								fkb-5		gpcp-2
																																									pho-1								fkb-6		cgt-1
																																									pho-11								fkb-6		srap-1
																																									pho-4								fkh-7		T06D8.2
																																									pho-5								fkh-9		plpr-1
																																									pho-7								flad-1		cox-15
																																									php-3								flap-1		cchl-1
																																									phy-2								flcn-1		fndc-1
																																									picc-1								flh-1		T06D8.9
																																									pid-1								flh-2		chaf-1
																																									pie-1								fli-1		T06E6.1
																																									pif-1								fli-1		acl-2
																																									pifk-1								fln-1		T07A5.1
																																									pig-1								fln-1		vglu-3
																																									pigv-1								fln-2		ostf-4
																																									piki-1								fln-2		umps-1
																																									pink-1								flp-1		jmjd-4
																																									pinn-1								flp-10		ugt-50
																																									pinn-4								flp-13		anmt-3
																																									pir-1								flp-14		rmh-2
																																									pis-1								flp-15		T07D4.2
																																									pisy-1								flp-16		ddx-19
																																									pitp-1								flp-17		ntr-1
																																									pitr-1								flp-18		clec-15
																																									pix-1								flp-19		anp-1
																																									pkc-1								flp-2		T07F10.3
																																									pkc-2								flp-20		bus-19
																																									pkc-3								flp-21		T07G12.2
																																									pkg-2								flp-22		T07G12.4
																																									pkn-1								flp-26		svct-1
																																									plc-1								flp-27		depd-5
																																									plc-3								flp-28		sftb-1
																																									plc-4								flp-3		tmed-12
																																									pld-1								flp-33		T08D2.6
																																									plin-1								flp-4		chkr-2
																																									plk-1								flp-5		T08D2.8
																																									plk-2								flp-6		nfya-1
																																									plk-3								flp-7		lsd-1
																																									plp-1								flp-9		T08G3.13
																																									plr-1								flu-2		vps-39
																																									plrg-1								fmo-1		vps-13A
																																									plst-1								fmo-2		T08G11.3
																																									plx-1								fmo-3		tgs-1
																																									plx-2								fmo-3		mdmh-35
																																									pmk-1								fmo-4		sds-22
																																									pmk-2								fmo-4		ostb-1
																																									pmp-3								fmo-5		T09B9.1
																																									pmp-5								fndc-1		T09B9.3
																																									pmr-1								fnta-1		T09B9.4
																																									pms-2								fntb-1		cni-1
																																									pmt-1								fntb-1		glct-1
																																									pmt-2								fog-1		T09E11.6
																																									pnc-1								folt-2		T09E11.9
																																									pnk-1								fos-1		T09F3.2
																																									pnk-4								fox-1		cyp-13A4
																																									pod-1								fozi-1		cyp-13A5
																																									pod-2								fre-1		cyp-13A6
																																									pole-1								frg-1		cyp-13A8
																																									pole-2								frh-1		cyp-13A3
																																									polh-1								frk-1		cyp-13A2
																																									polq-1								frl-1		cyp-13A1
																																									poml-3								frl-1		ucr-2.2
																																									pop-1								frm-1		cwc-15
																																									pos-1								frm-1		T10C6.6
																																									ppfr-1								frm-10		eea-1
																																									ppfr-2								frm-2		T10H4.4
																																									ppfr-4								frm-3		clp-9
																																									pph-1								frm-4		T11G6.2
																																									pph-4.1								frm-4		T11G6.3
																																									pph-4.2								frm-5.1		T11G6.4
																																									pph-5								frm-5.1		rbm-22
																																									pph-6								frm-7		scl-18
																																									ppk-1								frm-8		set-16
																																									ppk-2								frpr-19		drr-2
																																									ppk-3								frs-2		acbp-5
																																									ppm-1								fsn-1		arrd-17
																																									ppm-2								ftn-1		mlc-5
																																									ppp-1								ftn-2		hip-1
																																									pps-1								ftn-2		T12G3.4
																																									pptr-1								ftt-2		mrpl-51
																																									pptr-2								ftt-2		T13F2.2
																																									ppw-1								fubl-1		T13H5.1
																																									ppw-2								fubl-2		ctg-2
																																									pqe-1								fubl-3		prp-9
																																									pqm-1								fum-1		mrps-18B
																																									pqn-15								fum-1		T13H5.8
																																									pqn-18								fust-1		agxt-1
																																									pqn-20								fust-1		T14G8.3
																																									pqn-21								fut-3		copg-1
																																									pqn-22								fut-4		pigs-1
																																									pqn-24								fzo-1		bgnt-1.7
																																									pqn-27								fzo-1		glct-3
																																									pqn-32								fzr-1		pap-2
																																									pqn-35								fzy-1		nep-21
																																									pqn-36								gad-1		T16G12.1
																																									pqn-37								gad-3		ekl-6
																																									pqn-39								gad-3		T16G12.6
																																									pqn-41								gadr-6		gtf-2H2C
																																									pqn-44								gakh-1		spop-1
																																									pqn-48								gale-1		cdf-2
																																									pqn-51								gale-1		tsct-1
																																									pqn-52								gana-1		T18D3.9
																																									pqn-53								gap-1		T19A6.1
																																									pqn-59								gap-2		nepr-1
																																									pqn-60								gap-3		T19A6.4
																																									pqn-62								gar-2		cyp-29A2
																																									pqn-65								gars-1		bgal-1
																																									pqn-70								gas-1		T19B10.5
																																									pqn-72								gas-1		dvc-1
																																									pqn-74								gbas-1		pgap-1
																																									pqn-80								gbf-1		srsx-33
																																									pqn-83								gbf-1		T20B3.1
																																									pqn-85								gbh-1		clec-26
																																									pqn-87								gbh-2		clec-40
																																									pqn-92								gcc-1		coa-4
																																									pqn-94								gcc-2		T20D3.5
																																									pqn-96								gck-1		T20D3.6
																																									praf-3								gck-1		pigc-1
																																									prdx-2								gck-2		chc-1
																																									prdx-3								gck-3		best-18
																																									prdx-6								gck-3		T20G5.9
																																									prg-1								gck-4		blos-1
																																									prg-2								gcn-1		ador-1
																																									pri-1								gcn-1		pho-7
																																									pri-2								gcn-2		T21B6.3
																																									prk-1								gcs-1		nstp-9
																																									prk-2								gcs-1		mrpl-50
																																									prmn-1								gcsh-1		enol-1
																																									prmt-1								gcsh-2		set-17
																																									prmt-3								gcst-1		erh-1
																																									prmt-5								gcy-12		scpl-4
																																									pro-2								gcy-22		hlb-1
																																									pro-3								gcy-28		hsp-12.1
																																									prom-1								gcy-28		pash-1
																																									prp-17								gcy-35		T22C1.1
																																									prp-19								gcy-5		pigu-1
																																									prp-21								gdh-1		T22C1.6
																																									prp-3								gdh-1		T22C1.8
																																									prp-31								gdi-1		chhy-1
																																									prp-38								gdi-1		sptf-2
																																									prp-4								gei-1		T22G5.1
																																									prp-6								gei-13		sptl-3
																																									prp-8								gei-14		scrm-1
																																									prpf-4								gei-15		pgrn-1
																																									prx-10								gei-17		alh-13
																																									prx-13								gei-3		prmt-9
																																									prx-14								gei-4		T23B5.4
																																									prx-19								gei-6		T23D8.3
																																									prx-5								gei-7		ppm-2
																																									pry-1								gei-8		cdka-1
																																									psd-1								gem-1		T23G5.2
																																									psr-1								gen-1		saeg-2
																																									pssy-1								ger-1		T23G7.2
																																									pst-1								ger-1		T23G7.3
																																									ptb-1								gex-2		pir-1
																																									ptc-1								gex-2		T23G11.4
																																									ptc-3								gex-3		rlbp-1
																																									ptl-1								gfat-1		lron-9
																																									ptp-1								gfat-2		T23G11.7
																																									ptp-2								gfi-1		golg-5
																																									ptp-3								gfi-2		chmp-7
																																									ptr-11								gfi-2		T24B8.7
																																									ptr-12								gfi-3		T24D5.4
																																									ptr-13								gfl-1		samp-1
																																									ptr-16								gfm-1		rsf-1
																																									ptr-2								gfrp-1		T24H10.1
																																									ptr-20								gfrp-1		T24H10.4
																																									ptr-21								ggtb-1		dyrb-1
																																									ptr-22								ghi-1		T25B9.1
																																									ptr-23								gip-1		T25B9.4
																																									ptr-24								gipc-1		T25B9.5
																																									ptr-5								gipc-2		ugt-54
																																									ptr-6								git-1		T25B9.9
																																									ptr-8								gkow-1		inpp-1
																																									ptrn-1								gla-3		shpk-1
																																									puf-11								glb-1		dkf-2
																																									puf-12								glb-1		gyg-2
																																									puf-3								glb-18		clec-39
																																									puf-5								glb-22		clec-34
																																									puf-6								glb-26		clec-29
																																									puf-7								glb-5		clec-38
																																									puf-8								glb-6		T25G3.1
																																									puf-9								glc-1		T25G3.3
																																									pup-2								glc-2		gpdh-3
																																									pus-1								glct-3		T26C5.3
																																									pxf-1								glct-6		T26E3.4
																																									pxl-1								gld-1		T26E3.7
																																									pxn-1								gld-2		srsx-38
																																									pyc-1								gld-3		srsx-36
																																									pyk-1								gld-4		T26G10.1
																																									pyk-2								gldc-1		cpd-2
																																									pyp-1								glf-1		T27A8.3
																																									pyr-1								glf-1		npr-15
																																									qars-1								glh-1		T27E9.2
																																									qdpr-1								glh-1		pssy-2
																																									qns-1								glh-2		abcf-2
																																									qua-1								glh-3		acc-4
																																									R01B10.3								glh-4		sipa-1
																																									R01B10.6								glh-4		T27F6.1
																																									R01H10.4								glit-1		clec-12
																																									R01H10.7								gln-1		T27F6.6
																																									R01H2.7								gln-1		T28B8.3
																																									R02C2.7								gln-3		T28B8.4
																																									R02D1.2								gln-3		del-4
																																									R02D3.1								gln-5		T28D6.4
																																									R02D3.4								gln-6		T28D6.6
																																									R02D3.7								glna-1		T28D6.7
																																									R02D3.8								glna-1		nra-1
																																									R02D5.1								glna-2		T28F3.5
																																									R02D5.7								glo-2		ifta-2
																																									R02E4.3								glo-4		T28F3.9
																																									R02F11.3								glod-4		asic-2
																																									R02F11.4								glp-1		T28F4.3
																																									R02F2.1								glp-4		T28H10.1
																																									R02F2.7								glr-4		T28H10.2
																																									R02F2.8								glr-6		lgmn-1
																																									R02F2.9								glrx-10		inos-1
																																									R03A10.5								glrx-10		syx-17
																																									R03D7.4								glrx-21		ucr-2.1
																																									R03G5.6								glrx-22		sek-6
																																									R03G8.6								glrx-3		W01A8.2
																																									R03H10.2								glrx-3		nuo-6
																																									R04A9.3								glrx-5		W01A8.6
																																									R04B3.2								gls-1		W01B6.3
																																									R04B5.5								gls-1		W01B6.5
																																									R04D3.3								glt-1		decr-1.2
																																									R04E5.8								glt-3		rpl-37.1
																																									R04E5.9								glt-5		osta-3
																																									R04F11.2								gly-10		mnr-1
																																									R04F11.3								gly-12		mlt-11
																																									R05A10.3								gly-20		rpb-11
																																									R05C11.4								gly-3		W02A11.1
																																									R05D11.4								gly-3		vps-25
																																									R05D11.5								gly-4		toe-4
																																									R05D11.9								gly-5		bath-35
																																									R05D3.2								gly-6		citk-1
																																									R05D3.3								gly-7		W02B12.1
																																									R05D3.8								gly-8		rga-1
																																									R05D3.9								gly-8		mfn-1
																																									R05F9.6								gmeb-1		metl-1
																																									R05G6.10								gmeb-2		W02B12.11
																																									R05H10.1								gmn-1		W02B12.12
																																									R05H11.1								gmps-1		W02D9.2
																																									R05H5.3								gna-1		hmg-20
																																									R05H5.4								gna-2		W03C9.6
																																									R05H5.5								gnrr-4		W03G11.2
																																									R06A4.2								goa-1		W03G11.3
																																									R06C1.4								goa-1		cacn-1
																																									R06C1.6								gob-1		clpr-1
																																									R06F6.12								golg-2		ints-4
																																									R06F6.7								golg-4		W04A8.1
																																									R06F6.8								gon-1		mrps-11
																																									R07B7.10								gon-14		rbm-25
																																									R07B7.2								gon-2		clec-49
																																									R07C12.2								gon-4		clec-50
																																									R07E3.1								gop-1		W04G3.5
																																									R07E3.4								gop-2		sulp-7
																																									R07E4.3								gop-2		W04G5.10
																																									R07E4.5								gop-3		W05B2.2
																																									R07E5.1								gop-3		npr-14
																																									R07E5.13								gos-28		his-74
																																									R07E5.4								gos-28		mfsd-8.2
																																									R07E5.7								got-1.2		pitr-6
																																									R07G3.7								got-2.1		W06A7.4
																																									R07G3.8								got-2.2		nmat-1
																																									R07H5.11								gpa-11		prmt-7
																																									R07H5.8								gpa-12		dot-1.3
																																									R08C7.12								gpa-12		immt-2
																																									R08D7.1								gpa-16		ctps-1
																																									R08D7.2								gpa-17		ipla-3
																																									R08D7.4								gpa-17		W07A12.4
																																									R08D7.5								gpa-6		W07G1.1
																																									R08E3.1								gpb-1		zip-3
																																									R08E3.2								gpb-1		rpi-1
																																									R08E3.3								gpb-2		scyl-1
																																									R08E5.1								gpb-2		dct-15
																																									R08E5.3								gpc-1		catp-6
																																									R08F11.1								gpc-2		mtr-4
																																									R09B3.2								gpcp-1		casc-3
																																									R09B3.3								gpcp-2		ola-1
																																									R09B5.11								gpd-1		pptr-1
																																									R09E10.6								gpd-1		W09C5.1
																																									R09E12.9								gpd-2		dkf-1
																																									R09H10.3								gpd-2		sac-2
																																									R09H10.5								gpd-3		cox-4
																																									R102.11								gpd-4		W09D6.1
																																									R102.2								gpdh-1		smap-1
																																									R102.5								gpdh-2		tat-3
																																									R102.6								gpdh-2		mrpl-12
																																									R106.5								gpdh-3		W09D10.4
																																									R107.2								gpi-1		maea-1
																																									R107.5								gpi-1		W09G3.6
																																									R10D12.1								gpx-1		W09G3.7
																																									R10D12.13								gpx-2		W09G3.8
																																									R10E12.2								gpx-3		W09H1.3
																																									R10E4.1								gpx-5		mecr-1
																																									R10E4.11								gpx-7		nduf-7
																																									R10E9.3								gras-1		Y1A5A.1
																																									R10H1.1								grd-1		Y5F2A.4
																																									R10H10.6								grd-10		agef-1
																																									R11.1								grd-11		scpr-1
																																									R11.2								grd-13		gpap-1
																																									R119.2								grd-14		Y6B3B.9
																																									R119.5								grd-14		hsd-1
																																									R11A5.3								grd-2		sfxn-1.3
																																									R11A5.6								grd-3		Y7A9A.1
																																									R11A8.7								grd-5		Y10G11A.1
																																									R11D1.1								grd-6		dlc-3
																																									R11D1.10								grdn-1		dlc-4
																																									R11D1.13								grh-1		Y11D7A.3
																																									R11F4.1								grk-1		nmy-3
																																									R11F4.3								grk-2		Y16B4A.2
																																									R11G1.6								grk-2		cyp-33D3
																																									R11H6.2								grl-10		ash-2
																																									R11H6.4								grl-16		Y17G7B.3
																																									R11H6.5								grl-16		dhps-1
																																									R12C12.1								grl-20		nadk-2
																																									R12C12.5								grl-21		arrd-7
																																									R12C12.6								grl-22		Y17G7B.12
																																									R12C12.8								grl-4		ippk-1
																																									R12E2.1								grl-5		arrd-8
																																									R12E2.11								grl-7		Y17G7B.17
																																									R12E2.13								grld-1		Y17G7B.18
																																									R12E2.7								grld-1		Y18D10A.2
																																									R13A5.10								gro-1		Y18D10A.3
																																									R13A5.9								grp-1		ciao-1
																																									R13D11.4								grs-1		coa-5
																																									R13H4.2								grsp-1		car-1
																																									R13H4.5								grsp-2		Y19D2B.1
																																									R144.13								grsp-4		Y24F12A.1
																																									R144.6								gsa-1		ragc-1
																																									R148.3								gsa-1		Y26E6A.3
																																									R148.5								gsk-3		comt-2
																																									R151.10								gsk-3		pap-1
																																									R151.2								gsnl-1		Y32F6A.5
																																									R151.8								gsnl-1		Y32F6B.1
																																									R166.2								gsp-1		crp-1
																																									R166.3								gsp-1		Y37A1A.2
																																									R186.3								gsp-2		Y37A1A.3
																																									R186.8								gsp-2		semo-1
																																									R31.2								gsp-3		nkcc-1
																																									R53.4								gspd-1		Y37D8A.2
																																									R74.2								gspd-1		Y37D8A.8
																																									R74.7								gsr-1		spcs-2
																																									R74.8								gsr-1		cox-5A
																																									R90.1								gss-1		npp-25
																																									rab-1								gss-1		mrps-10
																																									rab-10								gst-1		rbm-7
																																									rab-11.1								gst-1		epg-3
																																									rab-14								gst-10		Y37D8A.25
																																									rab-18								gst-10		Y37H2A.1
																																									rab-21								gst-12		Y37H2C.1
																																									rab-3								gst-12		ccct-1
																																									rab-30								gst-13		clec-8
																																									rab-33								gst-13		clec-4
																																									rab-35								gst-14		Y38E10A.8
																																									rab-39								gst-16		Y38F1A.2
																																									rab-5								gst-20		hphd-1
																																									rab-6.1								gst-20		Y38H6C.8
																																									rab-6.2								gst-21		famh-161
																																									rab-7								gst-22		slc-36.3
																																									rab-8								gst-24		vmo-1
																																									rabn-5								gst-24		Y38H8A.4
																																									rabx-5								gst-26		fezf-1
																																									rack-1								gst-26		epg-6
																																									rad-23								gst-27		Y39A1A.3
																																									rad-26								gst-27		rabx-5
																																									rad-50								gst-28		mrpl-22
																																									rad-54								gst-28		swt-4
																																									rae-1								gst-35		meic-1
																																									raga-1								gst-36		orc-1
																																									ragc-1								gst-36		emg-1
																																									ral-1								gst-37		Y39A1A.21
																																									ram-2								gst-39		Y39A1A.22
																																									ran-1								gst-39		hex-3
																																									ran-2								gst-4		pph-5
																																									ran-3								gst-4		Y39B6A.3
																																									ran-4								gst-40		pro-3
																																									ran-5								gst-42		zhp-4
																																									rap-1								gst-42		asp-15
																																									rap-2								gst-43		asp-16
																																									rars-1								gst-43		asp-17
																																									rars-2								gst-5		Y39B6A.27
																																									ras-1								gst-5		Y39B6A.29
																																									ras-2								gst-6		Y39B6A.33
																																									rba-1								gst-7		Y39B6A.34
																																									rbbp-5								gst-7		gtf-2F2
																																									rbc-1								gst-8		reps-1
																																									rbc-2								gst-9		mrps-35
																																									rbd-1								gstk-1		mlt-3
																																									rbf-1								gstk-2		ttm-1
																																									rbg-1								gsto-1		bckd-1A
																																									rbg-2								gsto-1		abce-1
																																									rbg-3								gsto-2		snpc-1.2
																																									rbm-28								gsy-1		Y39E4B.5
																																									rbpl-1								gsy-1		dhhc-8
																																									rbr-2								gta-1		Y39G8B.1
																																									rbx-1								gta-1		Y39G8B.2
																																									rbx-2								gtbp-1		Y39G8B.5
																																									rcan-1								gtf-2A2		xrn-1
																																									rcor-1								gtf-2E2		sptf-3
																																									rcq-5								gtf-2f1		eif-3.J
																																									rde-1								gtf-2f2		Y40B1B.7
																																									rde-10								gtf-2h1		slc-25A46
																																									rde-11								gtf-2H2C		Y40H7A.10
																																									rde-12								gtf-2H5		Y41C4A.9
																																									rde-2								gtsf-1		atln-2
																																									rde-4								guk-1		Y41E3.7
																																									rde-8								guk-1		fcd-2
																																									rec-8								gur-4		eef-1B.2
																																									rei-1								gut-2		hrpu-1
																																									rei-2								gyf-1		Y42A5A.1
																																									rep-1								gyg-1		cdkl-1
																																									repo-1								gyg-1		etfr-1
																																									reps-1								gyg-2		Y43C5A.2
																																									rer-1								H01G02.1		Y43C5B.3
																																									ret-1								H02I12.5		Y43D4A.1
																																									rfc-1								H03A11.1		Y43D4A.6
																																									rfc-2								H03A11.2		Y43E12A.2
																																									rfc-3								H03A11.2		Y43F4A.1
																																									rfc-4								H03E18.1		pgm-2
																																									rfip-1								H03E18.1		slc-36.1
																																									rfl-1								H04M03.12		dph-7
																																									rfp-1								H05C05.1		Y43F4B.10
																																									rft-2								H05C05.1		nceh-1
																																									rga-1								H05C05.2		slcr-46.2
																																									rga-3								H05L03.3		Y43F8B.1
																																									rga-4								H05L14.2		Y43F8B.2
																																									rga-6								H06A10.1		Y43F8B.3
																																									rgef-1								H06H21.11		phy-4
																																									rgl-1								H06H21.8		scl-21
																																									rgr-1								H06I04.1		Y43F8C.6
																																									rgs-2								H06I04.3		Y43F8C.7
																																									rgs-4								H06I04.6		mrps-28
																																									rgs-5								H08J11.2		dmd-3
																																									rgs-6								H10D18.5		ani-3
																																									rgs-7								H10E21.1		set-24
																																									rha-1								H10E21.4		Y44A6D.5
																																									rha-2								H10E21.4		pbo-5
																																									rheb-1								H10E21.5		Y44F5A.1
																																									rhgf-2								H11E01.2		Y45F3A.9
																																									rhi-1								H11E01.3		afmd-2
																																									rho-1								H14A12.3		seld-1
																																									rhr-1								H14A12.5		tbc-9
																																									rib-2								H14E04.2		iscu-1
																																									ribo-1								H14E04.2		Y45F10D.7
																																									ric-4								H14N18.4		icap-1
																																									ric-7								H17B01.4		lact-9
																																									ric-8								H18N23.2		sorb-1
																																									rict-1								H19M22.3		tbc-17
																																									rig-1								H19N07.3		cox-10
																																									rig-3								H20J04.4		snrp-200
																																									rig-4								H20J04.9		pisy-1
																																									rig-6								H21P03.2		vps-2
																																									ril-1								H23N18.5		tiar-2
																																									ril-2								H24G06.1		cpt-1
																																									rilp-1								H24K24.3		Y46G5A.18
																																									rimb-1								H24K24.4		spds-1
																																									rin-1								H24K24.4		acl-7
																																									riok-1								H25P06.1		bcmo-1
																																									riok-2								H25P06.5		lgc-35
																																									riok-3								H25P19.1		alkb-7
																																									rla-0								H27A22.1		wht-8
																																									rla-1								H28G03.1		Y47D3A.14
																																									rla-2								H28G03.1		aakb-2
																																									rlbp-1								H28G03.2		rsks-1
																																									rle-1								H28O16.1		obr-1
																																									rmd-1								H29C22.1		Y47D3A.21
																																									rmd-2								H32C10.1		mib-1
																																									rmd-3								H32K16.2		gly-9
																																									rme-1								H34C03.2		mcm-10
																																									rme-2								H34C03.2		pola-1
																																									rme-4								H34I24.2		dhhc-2
																																									rme-6								H35B03.1		eif-2Bbeta
																																									rme-8								H35B03.2		Y48A6B.3
																																									rmo-1								H36L18.2		exos-1
																																									rnf-1								H37A05.4		kvs-4
																																									rnf-113								H40L08.1		Y48A6B.9
																																									rnf-121								H40L08.1		sup-35
																																									rnf-5								H40L08.2		Y48A6C.4
																																									rnh-1.0								H40L08.3		Y48B6A.1
																																									rnh-2								H41C03.1		efhd-1
																																									rnp-1								H42K12.3		jmjd-2
																																									rnp-2								H42K12.3		men-1
																																									rnp-3								H43I07.1		Y48B6A.13
																																									rnp-4								H43I07.2		faxc-2
																																									rnp-5								H43I07.3		sam-10
																																									rnp-6								haao-1		Y48C3A.12
																																									rnp-7								haao-1		top-3B
																																									rnp-8								hacd-1		pinn-4
																																									rnr-1								hach-1		Y48C3A.18
																																									rnr-2								haf-2		Y48C3A.20
																																									rod-1								haf-2		rpoa-1
																																									rog-1								haf-3		ddl-2
																																									rol-1								haf-3		noa-1
																																									rol-6								haf-4		Y48E1B.3
																																									rol-8								haf-4		mrpl-37
																																									rom-4								haf-6		snx-14
																																									rop-1								haf-6		Y48E1C.1
																																									row-1								haf-7		Y48E1C.2
																																									rpa-1								haf-9		Y48G10A.1
																																									rpa-2								haf-9		Y48G10A.3
																																									rpac-40								hal-3		ints-8
																																									rpb-11								haly-1		cept-2
																																									rpb-12								ham-1		vha-13
																																									rpb-2								ham-2		Y49A3A.3
																																									rpb-3								ham-3		efhc-1
																																									rpb-4								hap-1		glrx-5
																																									rpb-5								har-1		Y49E10.4
																																									rpb-6								har-2		Y49E10.10
																																									rpb-7								hars-1		tat-1
																																									rpb-9								hasp-1		ani-1
																																									rpc-1								hat-1		scav-3
																																									rpc-2								hbl-1		pstk-1
																																									rpc-25								hcf-1		cccp-1
																																									rpia-1								hcf-1		arrd-16
																																									rpl-1								hcp-1		lipl-8
																																									rpl-10								hcp-2		scrm-7
																																									rpl-11.1								hcp-3		Y51A2D.1
																																									rpl-11.2								hcp-4		hmit-1.1
																																									rpl-12								hcp-6		hmit-1.2
																																									rpl-13								hda-1		ints-5
																																									rpl-14								hda-1		Y51A2D.8
																																									rpl-15								hda-10		Y51A2D.13
																																									rpl-16								hda-2		grdn-1
																																									rpl-17								hda-3		Y51A2D.18
																																									rpl-18								hda-4		cup-14
																																									rpl-19								hda-5		ndub-8
																																									rpl-2								hda-6		ing-3
																																									rpl-20								hecd-1		uroc-1
																																									rpl-21								hecd-1		set-26
																																									rpl-22								hecw-1		tsr-2
																																									rpl-23								heh-1		sta-1
																																									rpl-24.1								hel-1		Y51H4A.25
																																									rpl-24.2								hel-1		impt-1
																																									rpl-25.1								helq-1		Y52B11A.3
																																									rpl-25.2								henn-1		Y52B11A.4
																																									rpl-26								herc-1		dxbp-1
																																									rpl-27								herc-1		Y52B11A.10
																																									rpl-28								hex-1		pigl-1
																																									rpl-29								hex-3		strd-1
																																									rpl-3								hex-4		rga-2
																																									rpl-30								hex-5		tmem-189
																																									rpl-31								hgap-1		Y53C12A.3
																																									rpl-32								hgap-2		mop-25.2
																																									rpl-33								hgo-1		Y53C12B.1
																																									rpl-34								hgo-1		pno-1
																																									rpl-35								hgrs-1		eyg-1
																																									rpl-36								hgrs-1		pole-4
																																									rpl-36.A								hhat-1		nsun-5
																																									rpl-37								hhat-2		Y53F4B.9
																																									rpl-38								hid-1		Y53F4B.12
																																									rpl-39								hif-1		cmtr-1
																																									rpl-4								hil-1		Y53F4B.14
																																									rpl-43								hil-2		Y53F4B.18
																																									rpl-5								hil-3		Y53F4B.20
																																									rpl-6								hil-4		wshc-4
																																									rpl-7								hil-5		arp-1
																																									rpl-7A								him-1		Y53F4B.39
																																									rpl-9								him-1		rsy-1
																																									rpm-1								him-10		clpr-4
																																									rpn-1								him-17		npr-34
																																									rpn-10								him-18		smg-9
																																									rpn-11								him-3		Y54E2A.4
																																									rpn-12								him-4		Y54E2A.9
																																									rpn-2								him-6		tbc-20
																																									rpn-3								hinf-1		ttm-5
																																									rpn-5								hint-1		Y54E5A.5
																																									rpn-6.1								hint-3		dus-2
																																									rpn-7								hip-1		gid-1
																																									rpn-8								hip-1		zipt-2.3
																																									rpn-9								hipr-1		bub-3
																																									rpoa-1								hir-1		Y54G11A.2
																																									rpoa-12								his-1		Y54G11A.3
																																									rpoa-2								his-1		Y54G11A.4
																																									rpoa-49								his-11		Y54G11A.7
																																									rpom-1								his-17		ddl-3
																																									rps-0								his-18		Y54G11A.9
																																									rps-1								his-2		elof-1
																																									rps-10								his-2		ctl-3
																																									rps-11								his-24		efa-6
																																									rps-12								his-3		Y55D9A.2
																																									rps-13								his-31		Y56A3A.2
																																									rps-14								his-32		tsen-2
																																									rps-15								his-35		Y56A3A.16
																																									rps-16								his-37		znf-593
																																									rps-17								his-38		ndab-1
																																									rps-18								his-4		trap-4
																																									rps-19								his-40		Y56A3A.22
																																									rps-2								his-41		ung-1
																																									rps-20								his-48		Y56A3A.33
																																									rps-21								his-5		tric-1B.1
																																									rps-22								his-59		Y57A10A.13
																																									rps-23								his-6		polg-1
																																									rps-24								his-60		trpp-5
																																									rps-25								his-61		rsr-2
																																									rps-26								his-62		sinh-1
																																									rps-27								his-63		txdc-12.1
																																									rps-28								his-64		parn-2
																																									rps-29								his-67		faxc-1
																																									rps-3								his-68		tric-1B.2
																																									rps-30								his-7		Y57A10A.29
																																									rps-4								his-71		Y57A10A.31
																																									rps-5								his-72		daf-22
																																									rps-6								his-74		Y57G11A.2
																																									rps-7								hke-4.1		Y57G11A.4
																																									rps-8								hke-4.2		Y57G11A.5
																																									rps-9								hke-4.2		lgc-7
																																									rpt-1								hlb-1		Y57G11C.3
																																									rpt-2								hlh-1		vti-1
																																									rpt-3								hlh-11		nuo-3
																																									rpt-4								hlh-30		sec-61.A
																																									rpt-5								hlh-33		hhat-2
																																									rpt-6								hmbx-1		Y57G11C.22
																																									rpy-1								hmg-1.1		Y57G11C.33
																																									rrbs-1								hmg-1.2		mrps-7
																																									rrf-1								hmg-11		anoh-2
																																									rrf-3								hmg-12		Y57G11C.43
																																									rsa-1								hmg-20		lgc-8
																																									rsa-2								hmg-3		phf-14
																																									rsbp-1								hmg-3		prp-6
																																									rsd-2								hmg-4		ebp-1
																																									rsd-3								hmgr-1		Y59A8B.8
																																									rsd-6								hmgs-1		nova-1
																																									rsf-1								hmit-1.2		Y59A8B.21
																																									rskd-1								hmp-1		snx-6
																																									rskn-1								hmp-1		gck-3
																																									rskn-2								hmp-2		abhd-3.1
																																									rsks-1								hmp-2		tmed-4
																																									rsp-1								hmr-1		fars-2
																																									rsp-2								hmt-1		algn-7
																																									rsp-3								hoe-1		Y60A3A.19
																																									rsp-4								hog-1		popl-7
																																									rsp-5								homt-1		Y62E10A.6
																																									rsp-6								hosl-1		emc-3
																																									rsp-7								hpd-1		Y62E10A.13
																																									rsp-8								hpd-1		cyp-31A5
																																									rsr-1								hphd-1		gcl-1
																																									rsr-2								hpk-1		aptf-2
																																									rsu-1								hpl-1		tdpt-1
																																									rsy-1								hpl-2		ndua-2
																																									rtcb-1								hpl-2		fld-1
																																									rtel-1								hpo-10		Y64G10A.7
																																									rtfo-1								hpo-11		popl-5
																																									ruvb-1								hpo-11		Y66D12A.7
																																									ruvb-2								hpo-12		Y66D12A.8
																																									sac-1								hpo-13		psme-3
																																									sacy-1								hpo-15		Y66D12A.10
																																									sad-1								hpo-18		nrps-1
																																									saeg-1								hpo-18		xpb-1
																																									saeg-2								hpo-19		such-1
																																									sago-1								hpo-19		Y66D12A.21
																																									sam-10								hpo-20		nars-2
																																									sam-4								hpo-24		ssu-2
																																									samp-1								hpo-27		paqr-3
																																									sams-1								hpo-27		cpsf-3
																																									sams-3								hpo-28		Y67H2A.2
																																									sams-4								hpo-29		micu-1
																																									sams-5								hpo-29		Y67H2A.7
																																									samt-1								hpo-3		Y69E1A.3
																																									sand-1								hpo-31		Y69E1A.5
																																									sao-1								hpo-31		egas-3
																																									sap-49								hpo-32		egas-1
																																									saps-1								hpo-32		egas-2
																																									sar-1								hpo-34		col-42
																																									sars-1								hpo-35		Y70C5C.1
																																									sars-2								hpo-35		clec-9
																																									sart-3								hpo-4		hex-5
																																									sas-1								hpo-5		Y70G10A.3
																																									sas-4								hpo-8		usp-3
																																									sas-5								hpo-8		Y71A12C.2
																																									sas-6								hpo-9		lgc-52
																																									sax-1								hpr-9		Y73F8A.5
																																									sax-2								hprt-1		best-21
																																									sax-3								hrde-1		gtf-2H4
																																									sax-7								hrde-2		Y73F8A.26
																																									sbds-1								hrdl-1		fdx-2
																																									sbp-1								hrg-1		acr-24
																																									sbt-1								hrg-2		ari-1.4
																																									sca-1								hrg-3		lonp-2
																																									scav-1								hrg-7		Y75B8A.7
																																									scav-2								hrp-1		gex-4
																																									scc-1								hrp-2		gphr-1
																																									scc-3								hrp-2		Y75B8A.24
																																									scd-1								hrpa-2		Y75B8A.31
																																									scl-2								hrpf-1		acs-5
																																									scl-3								hrpf-1		mmad-1
																																									scl-5								hrpf-2		scav-2
																																									scm-1								hrpf-2		cyp-42A1
																																									sco-1								hrpk-1		hrg-10
																																									scp-1								hrpr-1		gcn-2
																																									scpl-1								hrpu-1		Y87G2A.2
																																									scpl-3								hrpu-2		atg-4.1
																																									scpl-4								hrs-1		gpi-1
																																									scrm-1								hsb-1		vps-28
																																									sdc-3								hse-5		eipr-1
																																									sdha-1								hsf-1		Y87G2A.13
																																									sdha-2								hsp-1		soem-1
																																									sdhb-1								hsp-1		Y87G2A.18
																																									sdhd-1								hsp-110		cand-1
																																									sdn-1								hsp-12.2		clec-27
																																									sdpn-1								hsp-12.2		clec-35
																																									sds-22								hsp-12.3		clec-37
																																									sdz-27								hsp-16.1		Y105C5A.24
																																									sdz-8								hsp-16.1		Y105C5B.3
																																									sea-2								hsp-16.2		Y105C5B.9
																																									seb-2								hsp-16.2		Y105C5B.15
																																									seb-3								hsp-16.41		lgc-19
																																									sec-10								hsp-16.48		hlh-32
																																									sec-12								hsp-16.48		Y105E8A.1
																																									sec-15								hsp-17		Y105E8A.2
																																									sec-16								hsp-25		slc-30A5
																																									sec-22								hsp-25		tcab-1
																																									sec-23								hsp-3		hpo-13
																																									sec-24.1								hsp-3		Y105E8A.11
																																									sec-24.2								hsp-4		catp-1
																																									sec-3								hsp-4		Y105E8A.14
																																									sec-31								hsp-43		ekl-4
																																									sec-5								hsp-43		yars-1
																																									sec-6								hsp-6		Y105E8A.20
																																									sec-61								hsp-6		rpom-1
																																									sec-8								hsp-60		rhgf-3
																																									sek-1								hsp-60		zoo-1
																																									sel-1								hsp-70		exoc-8
																																									sel-10								hsp-75		riok-2
																																									sel-11								hsp-90		bath-40
																																									sel-2								hsr-9		hprt-1
																																									sel-5								hst-1		Y105E8B.7
																																									sel-8								htp-1		Y105E8B.9
																																									sel-9								htp-3		rbm-12
																																									sem-4								htz-1		Y106G6E.4
																																									sem-5								hum-1		csnk-1
																																									sep-1								hum-1		Y106G6G.2
																																									ser-1								hum-2		pdpr-1
																																									ser-3								hum-4		Y106G6H.8
																																									ser-5								hum-4		Y106G6H.14
																																									sesn-1								hum-5		ska-1
																																									set-1								hum-5		sql-1
																																									set-16								hum-6		aakg-1
																																									set-17								hum-7		gldi-8
																																									set-18								hum-8		Y111B2A.12
																																									set-19								hum-8		gtf-2A2
																																									set-2								hut-1		tpst-1
																																									set-25								hxk-1		elpc-2
																																									set-26								hxk-2		spin-4
																																									set-27								hxk-3		hut-1
																																									set-3								hyl-1		lgc-55
																																									set-30								hyl-2		ssu-1
																																									set-4								hyls-1		Y113G7B.15
																																									set-5								iars-1		cdkr-3
																																									set-9								iars-2		prmt-1
																																									seu-1								icd-1		sld-5
																																									sex-1								icd-1		npr-32
																																									sfa-1								icd-2		Y116A8C.9
																																									sft-1								icl-1		Y116A8C.10
																																									sft-4								icln-1		rad-54.B
																																									sftd-3								icp-1		Y116A8C.24
																																									sfxn-1.5								ida-1		Y116A8C.25
																																									sfxn-5								idh-1		snx-13
																																									sgk-1								idh-1		Y116A8C.27
																																									sgo-1								idh-2		Y116A8C.30
																																									sgt-1								idh-2		sfa-1
																																									shc-1								idha-1		Y116A8C.38
																																									shc-2								idhb-1		mlt-4
																																									shk-1								idhg-1		ZC84.1
																																									shn-1								idhg-1		cls-3
																																									siah-1								idhg-2		ZC84.6
																																									sid-1								idi-1		hhat-1
																																									sid-3								ifa-1		cyc-2.2
																																									sid-5								ifa-2		cubn-1
																																									sin-3								ifa-3		orc-5
																																									sip-1								ifa-4		ZC247.1
																																									sipa-1								ifb-1		wdr-5.3
																																									sir-2.1								ifb-1		cbs-1
																																									sir-2.4								ifb-2		mlck-1
																																									ska-1								ifc-1		ZC373.5
																																									ska-3								ifc-2		cest-2.3
																																									skat-1								ifd-1		cest-2.2
																																									skih-2								ifd-2		cest-2.1
																																									skn-1								ife-1		ints-2
																																									skp-1								ife-1		mppb-1
																																									skpo-1								ife-2		mans-4
																																									skpo-3								ife-2		npr-13
																																									skpt-1								ife-3		ZC434.4
																																									skr-1								ife-4		ZC434.8
																																									skr-16								ife-4		ZC434.9
																																									skr-17								ifet-1		ZC443.1
																																									skr-18								ifet-1		ugt-18
																																									skr-19								iff-1		ugt-16
																																									skr-2								iff-1		ugt-3
																																									skr-20								iff-2		ugt-6
																																									skr-3								iff-2		ugt-4
																																									skr-4								iffb-1		ugt-5
																																									slc-17.1								iffb-1		lgc-37
																																									slc-17.2								ifg-1		cdk-11.2
																																									slc-17.7								ifg-1		ZC506.1
																																									sld-2								ifo-1		pssy-1
																																									sld-5								ifp-1		best-22
																																									sli-1								ift-43		rad-23
																																									slr-2								ift-81		coa-7
																																									sma-1								iftb-1		nep-1
																																									sma-10								ify-1		kri-1
																																									sma-2								igcm-3		nol-16
																																									sma-3								igdb-2		sulp-8
																																									sma-4								igeg-1		ZK287.4
																																									sma-5								iglr-2		ZK287.7
																																									sma-6								ikb-1		tep-1
																																									sma-9								ikke-1		klu-1
																																									smc-3								ile-1		scl-19
																																									smc-4								ile-1		scl-20
																																									smc-5								ile-2		asp-18
																																									smc-6								ile-2		npr-9
																																									smd-1								ilkp-1		ZK512.2
																																									smg-1								ilys-2		ZK512.4
																																									smg-2								ilys-5		sec-16A.1
																																									smg-3								ima-1		ZK524.4
																																									smg-4								ima-2		mfsd-8.1
																																									smg-6								ima-2		eelo-2
																																									smg-8								ima-3		gtf-2E1
																																									smg-9								ima-3		phyh-1
																																									smgl-1								imb-1		ZK550.6
																																									smgl-2								imb-1		pyk-2
																																									smi-1								imb-2		fic-1
																																									smk-1								imb-2		ZK632.2
																																									smn-1								imb-3		riok-3
																																									smo-1								imb-3		ZK632.4
																																									smp-1								immt-1		panl-3
																																									smp-2								immt-1		ZK632.11
																																									smr-1								immt-2		ZK632.12
																																									sms-1								imp-1		ZK632.14
																																									smu-2								imp-2		svop-1
																																									smut-1								imp-2		famh-136
																																									smz-1								imp-3		lnkn-1
																																									smz-2								imp-3		asna-1
																																									sna-1								imph-1		tpk-1
																																									snap-1								impt-1		trxr-2
																																									snap-29								ina-1		ZK643.2
																																									snb-1								inf-1		dhrr-1
																																									snf-1								inf-1		spv-1
																																									snf-12								inft-2		ZK669.2
																																									snf-3								ing-3		ZK669.3
																																									snf-6								inos-1		dbt-1
																																									snf-9								ins-17		ZK673.2
																																									snfc-5								ins-30		rev-1
																																									sng-1								ins-33		ZK757.2
																																									snpc-1.1								ins-37		dhhc-4
																																									snpc-1.2								ins-4		ZK792.1
																																									snpc-4								ins-5		ZK792.4
																																									snr-1								inso-1		atg-4.2
																																									snr-2								inst-1		ipmk-1
																																									snr-3								ints-1		ZK795.3
																																									snr-4								ints-11		slc-5A12
																																									snr-5								ints-13		ZK829.1
																																									snr-6								ints-2		gdh-1
																																									snr-7								ints-4		ZK829.9
																																									snrp-200								ints-5		ogdh-2
																																									snrp-27								ints-6		gopc-1
																																									snt-1								ints-8		best-25
																																									snt-3								ints-9		best-26
																																									snt-4								inx-1		ZK856.5
																																									snu-23								inx-12		chpf-1
																																									snx-1								inx-12		rpc-25
																																									snx-13								inx-13		ZK856.11
																																									snx-14								inx-13		tftc-3
																																									snx-17								inx-14		gld-4
																																									snx-27								inx-15		clec-91
																																									snx-3								inx-16		ZK858.6
																																									snx-6								inx-17		trmt-6
																																									soap-1								inx-22		elpc-3
																																									soc-1								inx-5		usip-1
																																									soc-2								inx-5		ZK892.4
																																									sod-1								inx-8		clec-187
																																									sod-2								ipgm-1		clec-186
																																									sod-3								ipla-1		nstp-5
																																									sod-4								ipla-1		ZK909.3
																																									sodh-1								ipla-2		vps-15
																																									somi-1								ipla-3		ZK930.2
																																									sop-2								ipla-6		vab-23
																																									sop-3								ipla-7		arrd-5
																																									sor-1								ipmk-1		puf-12
																																									sor-3								ipp-5		ZK945.8
																																									sorb-1								ipp-5		nep-26
																																									sorf-1								ippk-1		clpp-1
																																									sorf-2								ire-1		ZK970.8
																																									sos-1								irg-2		ZK1010.2
																																									sox-2								irg-7		frg-1
																																									spas-1								irld-6		scrm-2
																																									spat-1								irs-1		ZK1053.6
																																									spat-2								irx-1		mmcm-1
																																									spat-3								iscu-1		ZK1058.3
																																									spc-1								isp-1		ccdc-47
																																									spch-1								ist-1		metl-6
																																									spd-1								istr-1		znfx-1
																																									spd-2								isw-1		ZK1067.4
																																									spd-5								isy-1		ZK1073.1
																																									spdl-1								itr-1		obr-3
																																									spds-1								itsn-1		prp-40
																																									spe-11								itsn-1		ZK1098.3
																																									spe-15								itx-1		eif-2Balpha
																																									spe-29								ivd-1		trpp-3
																																									spe-39								ivd-1		mrps-23
																																									spg-7								ivns-1		ZK1098.11
																																									sphk-1								ivph-3		ZK1128.1
																																									spin-1								jac-1		mett-10
																																									spk-1								jamp-1		gtf-2H3
																																									spl-1								JC8.2		ttll-4
																																									spn-4								JC8.2		vps-29
																																									spp-1								JC8.7		ZK1225.2
																																									spp-10								jhdm-1		htas-1
																																									spp-14								jip-1		ZK1251.3
																																									spp-15								jmjc-1		dcaf-1
																																									spp-17								jmjd-1.2		ZK1307.8
																																									spp-18								jmjd-2		ZK1307.9
																																									spp-2								jmjd-3.1		gstk-1
																																									spp-23								jmjd-4		cyp-13A10
																																									spp-3								jmjd-5		ZK1320.7
																																									spp-4								jmjd-5		shk-1
																																									spp-5								josd-1		D2023.1
																																									spp-8								jph-1		zipt-2.1
																																									spr-1								jtr-1		cyp-25A3
																																									spr-2								jun-1		VM106R.1
																																									spr-3								K01A11.1		Y18D10A.22
																																									spr-4								K01A12.3		mdt-9
																																									spr-5								K01A2.10		Y106G6D.5
																																									spsb-1								K01A2.5		best-23
																																									spt-4								K01A2.5		B0025.4
																																									spt-5								K01B6.3		lmd-2
																																									sptf-1								K01B6.4		B0041.5
																																									sptf-3								K01C8.1		ptps-1
																																									sptl-1								K01C8.1		B0205.4
																																									sptl-3								K01D12.10		nfs-1
																																									spv-1								K01D12.6		mrpl-9
																																									sqd-1								K01D12.8		B0207.1
																																									sql-1								K01D12.9		B0207.5
																																									sqrd-1								K01G12.3		B0207.6
																																									sqst-1								K01G5.10		otpl-1
																																									sqt-1								K01G5.5		nstp-6
																																									sqt-2								K01G5.5		faah-1
																																									sqt-3								K01G5.8		faah-2
																																									sqv-1								K01G5.9		B0218.5
																																									sqv-3								K01H12.4		clec-51
																																									sqv-4								K02A11.3		clec-52
																																									sqv-5								K02A2.5		pitr-2
																																									sqv-6								K02A6.3		pitr-3
																																									sqv-7								K02B12.5		gad-3
																																									sqv-8								K02B12.7		cpna-2
																																									srap-1								K02B12.7		trx-1
																																									src-1								K02B2.1		B0228.7
																																									srgp-1								K02B2.6		B0238.9
																																									sri-40								K02B7.3		natc-2
																																									srp-2								K02C4.2		egg-1
																																									srp-6								K02C4.3		B0252.1
																																									srp-7								K02C4.3		B0252.3
																																									srpa-68								K02C4.5		vep-1
																																									srpa-72								K02D10.1		mrpl-47
																																									srr-4								K02D10.1		snpc-3.1
																																									srsx-34								K02D10.4		ggtb-1
																																									ssl-1								K02D7.1		rpia-1
																																									ssp-19								K02D7.1		B0280.9
																																									ssp-33								K02E10.1		B0281.3
																																									ssp-35								K02E11.10		B0281.4
																																									ssq-1								K02E11.3		B0281.5
																																									ssq-2								K02E11.4		B0281.6
																																									ssq-3								K02E7.6		trim-21
																																									ssq-4								K02F2.5		paic-1
																																									sst-20								K02F3.12		anmt-1
																																									ssup-72								K02F3.2		hadb-1
																																									sta-2								K02F3.2		B0303.4
																																									stam-1								K02F3.9		B0303.7
																																									stau-1								K02G10.15		vps-33.1
																																									stc-1								K02H11.4		mrpl-11
																																									sti-1								K03A1.4		cyp-23A1
																																									stim-1								K03A11.1		rbm-26
																																									stip-1								K03B4.1		arle-14
																																									stn-1								K03B4.1		abi-1
																																									sto-1								K03B4.2		hpo-28
																																									sto-4								K03B8.6		B0336.13
																																									str-176								K03B8.8		cwf-19L2
																																									strd-1								K03C7.3		psd-1
																																									strl-1								K03E5.2		spot-1
																																									stt-3								K03H1.11		pho-5
																																									suca-1								K03H6.2		algn-11
																																									sucg-1								K04B12.2		ykt-6
																																									sucl-1								K04C1.2		pdi-6
																																									sucl-2								K04C2.2		vang-1
																																									suco-1								K04C2.2		trpp-11
																																									suds-3								K04C2.3		vps-51
																																									sue-1								K04C2.5		tmc-2
																																									suf-1								K04F10.3		B0416.5
																																									sulp-2								K04F10.7		djr-1.1
																																									sumv-1								K04G2.1		misc-1
																																									sumv-2								K04G2.4		B0432.7
																																									sun-1								K04G2.6		B0432.8
																																									suox-1								K04G2.7		B0432.9
																																									sup-1								K04G2.9		trul-1
																																									sup-12								K04G7.1		B0454.6
																																									sup-26								K04G7.11		clec-2
																																									sup-36								K05B2.2		cdk-11.1
																																									sup-37								K05C4.2		B0495.5
																																									supr-1								K05C4.2		B0495.7
																																									sur-2								K05C4.5		luc-7L
																																									sur-5								K05C4.5		valv-1
																																									sur-6								K05C4.7		tes-1
																																									sur-7								K05F1.1		B0507.2
																																									suro-1								K05F1.10		tag-344
																																									sut-1								K05F1.9		B0511.6
																																									sut-2								K06A5.1		sut-6
																																									svh-2								K06A5.2		B0511.12
																																									swan-1								K06G5.1		mppe-1
																																									swan-2								K07A1.1		B0524.2
																																									swd-2.1								K07A1.10		scl-23
																																									swd-2.2								K07A1.9		B0545.4
																																									swip-10								K07A1.9		mai-2
																																									swp-1								K07A12.1		otub-4
																																									swsn-1								K07A12.1		B0546.3
																																									swsn-2.2								K07A12.4		B0546.4
																																									swsn-3								K07A12.4		B0554.5
																																									swsn-4								K07A12.5		B0554.7
																																									swsn-6								K07B1.4		B0563.7
																																									swsn-7								K07B1.7		pnpt-1
																																									swsn-9								K07C11.7		chin-1
																																									swt-1								K07C11.8		fbxo-11.2
																																									swt-3								K07C5.2		C01B4.6
																																									swt-7								K07C5.2		mct-2
																																									syd-2								K07C5.3		C01B10.3
																																									syd-9								K07C5.4		cest-5.1
																																									sydn-1								K07C5.4		metl-13
																																									sygl-1								K07C5.6		C01B10.9
																																									sym-1								K07D4.9		cest-5.2
																																									sym-2								K07E1.1		gmeb-1
																																									sym-3								K07E1.1		best-3
																																									sym-4								K07E3.1		osta-1
																																									symk-1								K07E3.4		best-4
																																									syp-1								K07E3.4		C01C4.3
																																									syp-4								K07F5.14		acl-12
																																									syx-16								K07F5.15		gtf-2F1
																																									syx-17								K07F5.16		sco-1
																																									syx-18								K07G5.6		rml-4
																																									syx-2								K07H8.10		npr-42
																																									syx-3								K07H8.10		C01F1.6
																																									syx-5								K07H8.12		rga-6
																																									syx-6								K07H8.2		C01G5.5
																																									syx-7								K07H8.2		ddi-1
																																									szy-2								K07H8.3		fan-1
																																									szy-20								K07H8.9		C02B8.6
																																									szy-4								K08A2.1		ivd-1
																																									T01B11.2								K08A2.4		snpn-1
																																									T01B4.3								K08B12.1		C02B10.6
																																									T01B7.5								K08B12.3		tyr-1
																																									T01B7.9								K08B4.2		sup-18
																																									T01C3.2								K08B4.7		C02D5.2
																																									T01C3.3								K08B5.1		gsto-2
																																									T01C8.2								K08B5.2		catp-2
																																									T01D1.3								K08C7.1		nra-4
																																									T01D1.4								K08D12.3		C02F5.3
																																									T01D3.5								K08D12.6		cids-1
																																									T01D3.6								K08D12.7		henn-1
																																									T01E8.1								K08D8.6		fbxl-1
																																									T01E8.8								K08E3.2		C02F5.13
																																									T01G1.2								K08E3.4		tag-278
																																									T01G1.4								K08E3.5		C02G6.1
																																									T01G9.2								K08E3.5		C02G6.2
																																									T01H3.2								K08E4.3		C02H6.1
																																									T01H3.3								K08E4.6		ugt-51
																																									T01H8.2								K08E7.5		C03B1.5
																																									T02B11.3								K08E7.8		C03B1.13
																																									T02B11.4								K08F4.2		kcnl-3
																																									T02C5.1								K08F4.3		C03F11.2
																																									T02D1.8								K08F4.5		scav-1
																																									T02E1.2								K08F8.7		sdha-1
																																									T02E9.5								K08F9.4		nhr-148
																																									T02G5.7								K08H2.10		clec-10
																																									T02H6.1								K09A11.1		nstp-4
																																									T02H6.11								K09A9.6		C03H5.4
																																									T03D8.6								K09B11.4		C03H5.5
																																									T03F1.11								K09C4.10		tbc-6
																																									T03F6.3								K09C6.9		lgc-9
																																									T03F7.7								K09D9.1		pdhb-1
																																									T03G11.6								K09E2.2		pac-1
																																									T04A8.6								K09E2.3		lrpr-1
																																									T04A8.7								K09E2.3		scrm-3
																																									T04A8.8								K09E4.1		C04G6.4
																																									T04B8.5								K09E9.1		C05C8.1
																																									T04C12.11								K09E9.3		krr-1
																																									T04C12.3								K09E9.4		C05C8.5
																																									T04C4.1								K09F5.6		hpo-9
																																									T04C9.1								K09F6.10		C05C8.7
																																									T04F3.1								K09F6.6		hyls-1
																																									T04F8.2								K09F6.9		basl-1
																																									T04F8.6								K09G1.1		wdr-37
																																									T04F8.8								K09G1.1		lmp-2
																																									T04G9.4								K09H11.1		C05D9.3
																																									T04G9.7								K09H11.1		mapk-15
																																									T04H1.2								K09H11.9		wht-1
																																									T04H1.5								K09H9.5		C05D11.1
																																									T05A12.3								K09H9.7		C05D11.5
																																									T05A7.1								K09H9.8		atgl-1
																																									T05A8.3								K09H9.8		fhip-1
																																									T05B11.1								K10B2.4		popl-1
																																									T05B9.1								K10B3.1		mrps-17
																																									T05E7.3								K10B4.3		lnp-1
																																									T05F1.2								K10C2.1		ints-1
																																									T05F1.4								K10C3.4		C06A5.3
																																									T05G5.1								K10C3.5		mvb-12
																																									T05H10.1								K10C3.5		C06A6.4
																																									T05H10.4								K10C8.3		erp-44.2
																																									T05H4.10								K10D2.1		mthf-1
																																									T05H4.11								K10D2.5		snpc-1.1
																																									T06A10.3								K10D2.7		C06A8.6
																																									T06A4.3								K10D2.7		doxa-1
																																									T06D8.7								K10D2.8		rha-2
																																									T06D8.9								K10D3.4		C06E4.3
																																									T06E6.1								K10D3.6		C06E4.6
																																									T06E6.10								K10D6.2		sams-3
																																									T07A5.1								K10D6.2		sams-4
																																									T07A5.5								K10D6.4		adah-1
																																									T07A5.7								K10G6.9		trxr-1
																																									T07A9.10								K10G9.2		nabp-1
																																									T07A9.14								K10H10.15		ufl-1
																																									T07A9.15								K10H10.4		tmyb-1
																																									T07A9.8								K10H10.5		C07D8.5
																																									T07C4.12								K11B4.1		C07D8.6
																																									T07C4.3								K11B4.1		bath-44
																																									T07D1.2								K11C4.2		C07H6.2
																																									T07D10.3								K11D12.11		cls-1
																																									T07D3.9								K11D12.13		sap-140
																																									T07E3.3								K11D12.7		C08A9.3
																																									T07E3.4								K11D12.8		C08D8.1
																																									T07F10.1								K11D2.1		C09B8.4
																																									T07F10.3								K11D2.4		best-6
																																									T07F12.2								K11D2.5		clec-89
																																									T07F8.4								K11D9.3		C09D4.1
																																									T08A11.1								K11D9.5		C09D4.4
																																									T08A11.2								K11E4.1		C09E7.5
																																									T08B1.1								K11G12.5		orai-1
																																									T08B1.4								K11G12.5		pkg-2
																																									T08B2.5								K11G12.6		ceh-53
																																									T08G11.1								K11G9.5		tsg-101
																																									T08H10.1								K11G9.5		catp-3
																																									T09A12.5								K11H12.1		C10A4.1
																																									T09A5.5								K11H12.7		C10E2.2
																																									T09B4.2								K11H12.8		mct-6
																																									T09B4.5								K11H3.3		mcp-1
																																									T09B4.8								K11H3.3		egal-1
																																									T09B9.4								K11H3.4		spch-2
																																									T09F3.2								K12C11.1		viln-1
																																									T10B10.3								K12C11.1		ugt-25
																																									T10B10.4								K12D12.1		ugt-28
																																									T10B11.2								K12D9.1		ugt-27
																																									T10B11.6								K12H4.3		ugt-26
																																									T10B11.7								K12H4.3		mlst-8
																																									T10B5.3								K12H4.4		asp-9
																																									T10B5.4								K12H4.4		C11D2.4
																																									T10B5.7								K12H4.5		C11D2.7
																																									T10C6.5								K12H4.7		tiam-1
																																									T10C6.6								K12H6.4		cyp-33A1
																																									T10D4.6								K12H6.6		sox-4
																																									T10E9.3								K12H6.8		C13B9.2
																																									T10F2.2								kal-1		copd-1
																																									T10G3.3								kars-1		pdfr-1
																																									T10H10.2								kat-1		ugt-7
																																									T10H9.8								kat-1		kxd-1
																																									T11B7.5								kbp-2		soap-1
																																									T11F9.12								kbp-5		C13F10.5
																																									T11G6.3								kbrl-1		C13F10.7
																																									T11G6.5								kca-1		C14B9.2
																																									T11G6.8								kcc-1		C14B9.8
																																									T12A2.1								kcc-1		hex-2
																																									T12A2.7								kcc-2		C14E2.4
																																									T12A7.2								kcc-2		dct-1
																																									T12B3.2								kcc-3		sfxn-2
																																									T12B3.3								kdin-1		got-2.2
																																									T12B3.4								kdp-1		lrch-1
																																									T12B5.15								kel-1		C15B12.1
																																									T12C9.7								kel-20		C15B12.8
																																									T12D8.10								kel-8		syx-6
																																									T12D8.9								ketn-1		pfut-1
																																									T12E12.1								kgb-1		C15F1.1
																																									T12E12.3								kgb-1		C15H9.4
																																									T12G3.2								kin-1		C15H9.5
																																									T12G3.6								kin-10		kynu-1
																																									T13C2.6								kin-14		smrc-1
																																									T13C5.6								kin-15		C16A3.2
																																									T13F2.2								kin-16		znf-622
																																									T13F2.6								kin-18		C16A3.5
																																									T13F3.6								kin-18		C16A3.6
																																									T13F3.8								kin-19		thoc-2
																																									T13G4.4								kin-19		oatr-1
																																									T13H5.1								kin-2		C16A11.2
																																									T13H5.4								kin-2		C16B8.3
																																									T13H5.6								kin-20		C16C8.18
																																									T13H5.8								kin-23		C16D9.6
																																									T14A8.2								kin-25		C16E9.1
																																									T14B1.1								kin-29		C16E9.2
																																									T14B4.1								kin-3		ncs-7
																																									T14B4.2								kin-3		C17A2.3
																																									T14B4.5								kin-35		C17C3.1
																																									T14F9.2								kin-4		C17C3.3
																																									T14G10.5								klc-1		acdh-2
																																									T14G11.1								klc-2		C17F4.8
																																									T14G8.3								klc-2		C17G10.1
																																									T15B12.1								klf-1		ttc-4
																																									T15B7.1								klf-3		eif-3.L
																																									T15H9.2								klo-1		C17H11.6
																																									T16G1.6								klo-1		dyci-1
																																									T16G1.9								klp-11		C17H12.2
																																									T16G12.4								klp-12		C17H12.3
																																									T16G12.6								klp-12		cest-4
																																									T16H12.3								klp-15		ceh-48
																																									T16H12.4								klp-16		damt-1
																																									T17A3.2								klp-17		zipt-3
																																									T17H7.7								klp-18		C18A3.3
																																									T18D3.1								klp-19		osta-2
																																									T18D3.6								klp-3		tiar-1
																																									T18D3.7								klp-4		C18B2.4
																																									T19A5.1								klp-7		ugt-48
																																									T19A5.3								klp-7		swsn-2.2
																																									T19A6.1								klu-1		snrp-40.2
																																									T19B10.2								kmo-1		cas-2
																																									T19B10.5								kmo-2		C18F10.7
																																									T19B10.8								knl-1		bgnt-1.4
																																									T19B4.3								knl-2		C18H7.1
																																									T19B4.5								knl-3		C18H7.4
																																									T19C3.3								kpc-1		gyf-1
																																									T19C3.4								kqt-1		ift-74
																																									T19C3.5								kqt-2		fln-2
																																									T19C4.5								krr-1		C23G10.2
																																									T19C9.8								krs-1		ugt-66
																																									T19D12.2								ksr-1		C23G10.7
																																									T19D12.6								ksr-2		ascc-1
																																									T19E7.6								kup-1		sptl-1
																																									T19H12.2								kvs-1		C23H3.9
																																									T19H12.3								kvs-2		elf-1
																																									T19H5.4								kvs-5		sel-15
																																									T20B12.3								kxd-1		C24A3.4
																																									T20B12.7								kynu-1		cst-2
																																									T20B3.1								laat-1		spas-1
																																									T20D3.2								lab-1		C24B5.4
																																									T20D3.3								lact-1		C24D10.6
																																									T20D3.5								lact-2		hir-1
																																									T20D3.6								lact-3		mms-19
																																									T20F10.2								lact-5		hpo-15
																																									T20F5.6								lact-5		C24G6.8
																																									T20F5.7								lact-8		delm-2
																																									T20F7.1								lact-9		acd-1
																																									T20G5.14								laf-1		acd-2
																																									T20G5.8								laf-1		C24H12.2
																																									T20G5.9								lag-1		C24H12.4
																																									T20H4.5								lag-2		dnsn-1
																																									T21B10.3								lam-1		C25A8.5
																																									T21B10.4								lam-1		clec-266
																																									T21B6.3								lam-2		cyp-33B1
																																									T21C9.13								lam-3		srsx-34
																																									T21C9.4								lap-1		C25E10.4
																																									T21D12.12								lap-2		C25E10.5
																																									T21F4.1								larp-1		C25E10.12
																																									T21H3.1								larp-1		dpyd-1
																																									T22B3.3								larp-5		ddr-1
																																									T22B7.7								lars-1		itm-2
																																									T22C1.1								lat-1		npr-11
																																									T22C1.11								lat-2		C25H3.1
																																									T22C1.4								lbp-1		C25H3.3
																																									T22C1.5								lbp-2		eif-2D
																																									T22C1.6								lbp-3		C25H3.7
																																									T22D1.3								lbp-4		ndub-5
																																									T22D1.5								lbp-5		C25H3.14
																																									T22F3.11								lbp-5		dnc-4
																																									T22F3.2								lbp-6		elpc-4
																																									T22F3.3								lbp-6		C26B9.5
																																									T22H9.1								lbp-7		C26B9.6
																																									T23B12.11								lbp-7		ntl-9
																																									T23B12.6								lbp-9		rpb-2
																																									T23B3.1								lbp-9		mrps-18C
																																									T23B3.2								lcmt-1		mmab-1
																																									T23B5.3								ldb-1		C26E6.12
																																									T23B5.4								ldh-1		cyp-32A1
																																									T23B7.3								ldh-1		hint-3
																																									T23D8.3								ldp-1		smc-5
																																									T23E7.2								lea-1		pho-12
																																									T23E7.6								lea-1		szy-5
																																									T23F2.2								lec-1		ari-1.3
																																									T23F2.3								lec-1		ari-1.2
																																									T23F2.5								lec-10		ari-1.1
																																									T23F4.2								lec-12		pigo-1
																																									T23G11.4								lec-2		C27D6.1
																																									T23G11.7								lec-2		crh-2
																																									T23G5.2								lec-3		wdr-60
																																									T23G7.2								lec-3		C27F2.4
																																									T23G7.3								lec-4		vps-22
																																									T23H2.3								lec-4		tmem-131
																																									T24A6.20								lec-5		C27F2.10
																																									T24B1.1								lec-5		fust-1
																																									T24B8.3								lec-6		mfsd-13.2
																																									T24B8.4								lec-6		C28F5.4
																																									T24B8.5								lec-8		sec-15
																																									T24B8.7								lec-9		sprp-4
																																									T24C12.3								lem-2		rcs-1
																																									T24C2.5								lem-2		C28G1.6
																																									T24D1.2								lem-3		bcl-7
																																									T24D1.3								lem-4		C28H8.3
																																									T24D3.2								leo-1		erd-2.2
																																									T24F1.5								lep-2		C28H8.5
																																									T24G10.2								let-19		pxl-1
																																									T24H10.1								let-2		dpff-1
																																									T24H10.4								let-23		tdo-2
																																									T24H7.2								let-355		kle-2
																																									T24H7.3								let-363		gsto-1
																																									T25B9.1								let-383		C29E4.10
																																									T25B9.9								let-391		C29E4.12
																																									T25C12.3								let-4		C29F9.6
																																									T25D10.4								let-413		C29H12.2
																																									T25D3.4								let-418		mob-4
																																									T25F10.3								let-418		C30B5.2
																																									T25G12.3								let-49		rbmx-2
																																									T25G3.1								let-502		C30B5.6
																																									T25G3.3								let-504		mrpl-32
																																									T25G3.4								let-522		hsp-110
																																									T26A5.2								let-526		C30E1.4
																																									T26A5.8								let-60		vha-16
																																									T26A8.1								let-60		rege-1
																																									T26A8.4								let-607		C30F12.2
																																									T26C12.1								let-611		trhr-1
																																									T26C5.3								let-630		idhg-2
																																									T26E3.4								let-653		C30G4.4
																																									T26H5.9								let-70		erp-44.1
																																									T27A10.6								let-70		zmp-3
																																									T27A3.6								let-711		tbc-7
																																									T27A3.7								let-711		C31H2.4
																																									T27C4.1								let-716		C32B5.7
																																									T27D12.1								let-716		C32B5.13
																																									T27E4.7								let-721		efr-3
																																									T27E7.1								let-75		set-4
																																									T27E9.2								let-754		ttc-39B
																																									T27F6.7								let-754		C32D5.8
																																									T27F6.8								let-765		tppp-1
																																									T28A8.4								let-767		pmlr-1
																																									T28B11.1								let-767		C32E8.9
																																									T28B4.1								let-805		ubr-1
																																									T28B8.1								let-805		pde-5
																																									T28C12.4								let-858		obr-4
																																									T28C6.7								let-92		C32F10.8
																																									T28C6.8								let-92		gba-1
																																									T28D6.3								let-99		gba-2
																																									T28D6.4								letm-1		mtq-2
																																									T28D6.5								letm-1		cnnm-3
																																									T28D6.6								lev-11		rsef-1
																																									T28D9.1								lev-11		C33E10.6
																																									T28D9.4								lex-1		C33E10.10
																																									T28F12.1								lfe-2		tbck-1
																																									T28F4.1								lfi-1		rig-6
																																									T28F4.4								lgc-21		C33F10.12
																																									T28F4.5								lgc-21		swd-2.1
																																									T28H10.2								lgc-22		swd-2.2
																																									T28H10.3								lgc-31		rpap-3
																																									T28H11.7								lgc-32		sec-10
																																									tac-1								lgc-4		ntp-1
																																									taco-1								lgc-43		C33H5.16
																																									tads-1								lgc-44		zgpa-1
																																									taf-1								lgc-45		cdgs-1
																																									taf-10								lgc-50		C34B2.4
																																									taf-11.2								lgg-1		ttc-1
																																									taf-12								lgg-2		lonp-1
																																									taf-13								lgg-2		sdha-2
																																									taf-3								lgg-3		ndua-13
																																									taf-4								lid-1		spcs-1
																																									taf-6.1								lido-11		maph-9
																																									taf-6.2								lido-13		C34D4.4
																																									taf-8								lido-15		hecd-1
																																									taf-9								lido-7		C34D10.1
																																									tag-115								lido-9		unk-1
																																									tag-123								lig-1		prmt-5
																																									tag-131								lig-4		C34E10.10
																																									tag-147								lim-7		mrps-26
																																									tag-151								lim-8		C34F11.1
																																									tag-153								lim-9		ampd-1
																																									tag-173								lim-9		C34F11.5
																																									tag-174								lin-1		hpo-27
																																									tag-18								lin-10		tyr-4
																																									tag-196								lin-11		cdc-7
																																									tag-209								lin-13		tag-275
																																									tag-229								lin-14		C34H4.5
																																									tag-232								lin-15A		C35A11.4
																																									tag-241								lin-15B		C35B1.5
																																									tag-250								lin-17		C35B8.3
																																									tag-257								lin-18		C35D10.1
																																									tag-260								lin-2		gipc-1
																																									tag-261								lin-22		C35D10.5
																																									tag-262								lin-23		C35D10.6
																																									tag-266								lin-24		C35D10.10
																																									tag-273								lin-25		C35D10.12
																																									tag-278								lin-26		clec-5
																																									tag-294								lin-26		clec-6
																																									tag-296								lin-28		C35D10.17
																																									tag-297								lin-29		C35E7.10
																																									tag-30								lin-3		C36B7.5
																																									tag-304								lin-31		C36B7.6
																																									tag-307								lin-33		fubl-3
																																									tag-321								lin-33		C36E6.2
																																									tag-322								lin-35		etfm-1
																																									tag-325								lin-36		rplp-2.1
																																									tag-335								lin-37		C37C3.2
																																									tag-340								lin-38		vps-32.2
																																									tag-349								lin-39		memo-1
																																									tag-353								lin-40		C37C3.12
																																									tag-38								lin-40		abhd-5.1
																																									tag-53								lin-41		abhd-5.2
																																									tag-65								lin-42		C37H5.5
																																									tag-68								lin-44		adss-1
																																									tag-77								lin-45		C37H5.13
																																									tag-80								lin-49		C39B5.6
																																									tag-97								lin-5		madd-2
																																									tald-1								lin-52		C39F7.5
																																									tam-1								lin-53		C40A11.2
																																									tank-1								lin-54		C40A11.3
																																									tap-1								lin-56		C40A11.4
																																									tars-1								lin-59		C40A11.6
																																									tat-1								lin-61		C40A11.7
																																									tat-3								lin-65		pks-1
																																									tat-4								lin-66		C41D11.3
																																									tat-5								lin-7		eri-7
																																									tatn-1								lin-8		C41D11.9
																																									tax-6								lin-9		clec-3
																																									tba-1								lip-1		ppm-1.H
																																									tba-2								lipl-4		vps-8
																																									tba-4								lipl-5		tag-335
																																									tba-9								lips-10		C42C1.8
																																									tbb-1								lips-10		hpo-12
																																									tbb-2								lips-15		ltah-1.1
																																									tbb-6								lips-17		vkmt-1
																																									tbc-1								lips-3		erl-1
																																									tbc-10								lips-6		cest-10
																																									tbc-11								lips-9		ets-5
																																									tbc-12								lips-9		acin-1
																																									tbc-13								lir-1		mus-81
																																									tbc-14								lis-1		met-1
																																									tbc-15								lis-1		exoc-7
																																									tbc-17								lit-1		C43E11.9
																																									tbc-19								LLC1.2		cogc-5
																																									tbc-2								lmd-1		paqr-1
																																									tbc-20								lmd-2		bicd-1
																																									tbc-3								lmd-3		best-9
																																									tbc-6								lmn-1		trpp-12
																																									tbc-7								lmn-1		mtpn-1
																																									tbc-8								lmp-1		dhhc-9
																																									tbc-9								lmp-1		arch-1
																																									tbcb-1								lmp-2		mafr-1
																																									tbh-1								lmtr-2		psmd-9
																																									tbp-1								lmtr-3		hrpl-1
																																									tbx-2								lmtr-5		clhm-1
																																									tcc-1								lnkn-1		slc-36.5
																																									tcer-1								lnp-1		C44B7.7
																																									tct-1								lnp-1		C44B7.11
																																									tdc-1								lntl-1		adal-1
																																									tdo-2								lntl-1		C44B11.1
																																									tdp-1								lon-1		chil-10
																																									tdpt-1								lon-3		vps-45
																																									teg-1								lon-8		abhd-3.2
																																									teg-4								lonp-1		ubr-4
																																									ten-1								lpd-2		got-2.1
																																									tep-1								lpd-3		ssb-1
																																									tes-1								lpd-5		C44E4.5
																																									test-1								lpd-6		acbp-1
																																									tfg-1								lpd-6		C45B2.6
																																									tftc-1								lpd-7		C45E5.1
																																									tftc-3								lpd-7		C45G9.2
																																									tgn-38								lpd-8		txbp-3
																																									tgt-2								lpd-9		cyp-33C1
																																									thk-1								lpin-1		cyp-33C2
																																									thn-2								lpin-1		C46A5.1
																																									thoc-1								lpl-1		hosl-1
																																									thoc-2								lpr-3		acs-17
																																									thoc-3								lpr-3		C46G7.1
																																									tiar-1								lpr-4		C46H3.2
																																									tiar-2								lpr-5		C46H11.2
																																									tig-2								lpr-5		C46H11.3
																																									timm-23								lpr-6		fhod-1
																																									tin-10								lpr-7		pitr-1
																																									tin-13								lrch-1		C48B6.2
																																									tin-44								lrk-1		bbs-9
																																									tir-1								lron-10		nmur-1
																																									tkt-1								lron-11		let-611
																																									tlf-1								lron-14		C48E7.6
																																									tli-1								lron-3		cebp-2
																																									tlk-1								lron-7		tkr-2
																																									tln-1								lron-8		ugt-24
																																									tmbi-4								lron-8		C49A9.10
																																									tmd-2								lron-9		cyp-33E1
																																									tnc-2								lron-9		C49C8.5
																																									tni-1								lrp-1		nhr-166
																																									tni-3								lrp-1		djr-1.2
																																									tni-4								lrp-2		C49H3.3
																																									tns-1								lrs-1		C49H3.6
																																									tnt-2								lsl-1		arp-11
																																									tnt-3								lsm-1		spc-2
																																									tnt-4								lsm-3		bath-42
																																									toc-1								lsm-4		C50D2.2
																																									toca-1								lsm-5		sftb-6
																																									toca-2								lsm-6		C50D2.7
																																									toe-1								lsm-7		luc-7L3
																																									toe-2								lsm-8		mcat-1
																																									toe-4								lst-1		syf-1
																																									tofu-1								lst-2		magu-3
																																									tofu-2								lst-3		npr-35
																																									tofu-5								lst-4		sucg-1
																																									tofu-6								lst-4		C50F7.5
																																									toh-1								lst-6		pzls-1
																																									tol-1								lsy-12		klo-1
																																									tom-1								lsy-13		acs-21
																																									tomm-20								lsy-2		cyp-33C9
																																									tomm-40								lsy-22		coel-1
																																									tomm-7								ltd-1		C52B9.4
																																									top-1								luc-7L3		C52B9.8
																																									top-2								lys-1		inso-1
																																									tos-1								lys-2		dop-4
																																									tpa-1								lys-4		cnnm-1
																																									tpi-1								lys-4		znf-598
																																									tpp-2								lys-7		lst-6
																																									tppp-1								lys-8		lst-5
																																									tpra-1								lyst-1		pgph-3
																																									tps-1								M01A10.1		C53D5.1
																																									tps-2								M01B12.4		C53D5.5
																																									tpst-1								M01B12.4		C53H9.2
																																									tpxl-1								M01E11.2		drn-1
																																									tra-1								M01E5.3		clec-86
																																									tra-2								M01E5.4		lam-2
																																									tra-3								M01F1.3		test-1
																																									trak-1								M01F1.4		C54E4.5
																																									tram-1								M01F1.4		swt-2
																																									trap-1								M01F1.8		mboa-3
																																									trap-2								M01F1.9		ifta-1
																																									trap-3								M01G12.7		tag-294
																																									trap-4								M01G5.1		C55B6.1
																																									trcs-1								M01G5.3		C55B7.3
																																									trcs-2								M01G5.3		acdh-1
																																									trd-1								M01H9.3		uri-1
																																									tre-1								M01H9.4		scrt-1
																																									tre-2								M02B1.2		C55C3.1
																																									tre-5								M02B1.3		C55C3.4
																																									trm-1								M02B7.7		atic-1
																																									trpp-1								M02D8.1		vps-33.2
																																									trpp-10								M02D8.2		vps-32.1
																																									trpp-11								M02E1.1		C56C10.7
																																									trpp-12								M02H5.8		C56C10.9
																																									trpp-3								M03A1.3		aipr-1
																																									trpp-4								M03A1.8		epg-5
																																									trpp-5								M03A8.3		C56E6.2
																																									trpp-6								M03B6.2		abch-1
																																									trpp-8								M03B6.3		lron-15
																																									trpp-9								M03C11.3		akap-1
																																									trr-1								M03C11.8		rpn-13
																																									trx-2								M03C11.8		C56G2.15
																																									trx-3								M03F8.1		npr-8
																																									trx-4								M03F8.3		CC8.2
																																									trxr-1								M03F8.3		mrpl-48
																																									tsen-2								M03F8.6		vps-37
																																									tsfm-1								M04B2.6		zhit-1
																																									tsg-101								M04C3.1		acly-1
																																									tsn-1								M04C9.1		D1005.2
																																									tsp-12								M04C9.3		tmem-39
																																									tsp-14								M04C9.3		nrd-1
																																									tsp-15								M04F3.2		D1007.15
																																									tsp-20								M04F3.4		eaf-1
																																									tsp-9								M04F3.4		acs-22
																																									tsr-1								M04F3.5		ensh-1
																																									ttb-1								M04G7.3		dylt-2
																																									ttc-7								M05B5.4		snap-1
																																									tth-1								M05D6.2		D1037.1
																																									ttll-12								M05D6.5		ipla-4
																																									ttll-4								M05D6.6		dex-1
																																									ttll-5								M106.2		nekl-4
																																									ttm-1								M106.3		otpl-2
																																									ttm-2								M106.3		D1069.3
																																									ttn-1								M106.4		trk-1
																																									ttr-10								M106.7		mrpl-18
																																									ttr-14								M110.3		atg-13
																																									ttr-15								M116.5		utx-1
																																									ttr-16								M117.1		afmd-1
																																									ttr-17								M142.5		gstk-2
																																									ttr-18								M142.5		D2062.1
																																									ttr-2								M142.8		glrx-3
																																									ttr-24								M153.1		mctp-1
																																									ttr-29								M162.5		ppfr-2
																																									ttr-30								M162.5		maco-1
																																									ttr-31								M163.1		timm-17B.2
																																									ttr-32								M176.4		praf-3
																																									ttr-33								M176.5		aagr-1
																																									ttr-36								M18.3		nap-1
																																									ttr-38								M18.6		D2096.11
																																									ttr-39								M28.10		lec-12
																																									ttr-41								M28.5		DC2.5
																																									ttr-43								M28.5		kin-33
																																									ttr-44								M4.1		E01A2.1
																																									ttr-45								M4.1		srrt-1
																																									ttr-46								M57.1		dph-6
																																									ttr-47								M57.2		akir-1
																																									ttr-48								M57.2		poml-2
																																									ttr-5								M60.2		E02D9.1
																																									ttr-51								M60.4		klo-2
																																									ttr-53								M60.6		cyp-43A1
																																									ttr-59								M60.7		timm-17B.1
																																									ttr-6								M7.7		cyc-2.1
																																									ttr-7								M7.8		pcrg-1
																																									ttr-8								M70.4		maoc-1
																																									ttx-1								M79.2		E04F6.4
																																									ttx-7								M79.2		acdh-12
																																									ttyh-1								M88.5		E04F6.15
																																									tub-2								maa-1		EEED8.4
																																									tufm-1								mab-10		ccpp-6
																																									tufm-2								mab-20		pink-1
																																									tut-1								mab-21		fbxl-3
																																									tut-2								mab-31		EEED8.12
																																									twk-1								mab-5		brap-2
																																									twk-13								mab-7		tyra-2
																																									twk-17								mac-1		hpo-10
																																									twk-18								maco-1		F01F1.2
																																									twk-22								madd-2		rabn-5
																																									twk-25								madd-3		ddx-23
																																									twk-34								madd-4		dnpp-1
																																									twk-5								madf-10		eng-1
																																									twk-7								madf-11		aldo-2
																																									txdc-9								madf-2		F01F1.15
																																									txl-1								madf-3		F01G12.1
																																									tyr-1								madf-4		tat-6
																																									tyr-2								madf-5		nmur-3
																																									tyr-4								madf-9		atg-16.1
																																									tyr-6								maea-1		wht-4
																																									uaf-1								mafr-1		scl-15
																																									uaf-2								mag-1		ncam-1
																																									uba-1								mag-1		rpms-1
																																									uba-5								mage-1		glo-4
																																									ubc-1								magi-1		F07E5.5
																																									ubc-12								magu-2		F07F6.4
																																									ubc-13								magu-3		F07F6.7
																																									ubc-14								magu-4		pole-2
																																									ubc-15								mai-1		snrp-3
																																									ubc-16								mai-2		calu-2
																																									ubc-18								mak-1		pcyt-1
																																									ubc-19								mak-2		apy-1
																																									ubc-20								mak-2		srpa-72
																																									ubc-25								malt-1		acl-6
																																									ubc-26								mam-2		F08F3.4
																																									ubc-3								mam-3		snpc-1.3
																																									ubc-6								mans-1		hmgr-1
																																									ubc-7								mans-2		eco-1
																																									ubc-8								mans-4		F08F8.7
																																									ubc-9								maoc-1		gos-28
																																									ubh-1								maoc-1		F09C12.2
																																									ubh-2								map-1		F09C12.8
																																									ubh-4								map-1		usp-39
																																									ubl-1								map-2		algn-2
																																									ubq-1								map-2		F09E5.3
																																									ubq-2								maph-1.1		sec-6
																																									ubql-1								maph-1.2		F09E5.7
																																									ubr-1								maph-1.3		F09E5.8
																																									ubr-4								mar-3		F09E5.11
																																									ubr-5								mar-6		bmy-1
																																									ubxn-1								marb-1		toca-1
																																									ubxn-2								marc-2		rpc-2
																																									ubxn-3								marg-1		hach-1
																																									ubxn-4								mars-1		nmad-1
																																									ubxn-6								mask-1		F09G2.1
																																									ucp-4								mat-1		F09G2.2
																																									ucr-1								mat-2		pitr-5
																																									ucr-11								mat-3		cpsf-2
																																									ucr-2.1								math-33		lgc-39
																																									ucr-2.2								math-46		ugt-36
																																									ucr-2.3								math-6		F09G2.8
																																									uda-1								mau-2		mrps-9
																																									uev-1								mau-8		F09G8.5
																																									ufbp-1								max-2		dmd-5
																																									ufc-1								max-2		F10C1.8
																																									ufd-1								mbd-2		nemp-1
																																									ufd-2								mbf-1		ugt-39
																																									ufd-3								mbf-1		ugt-40
																																									ufl-1								mbk-1		ugt-37
																																									ufm-1								mbk-2		ugt-38
																																									uggt-1								mbl-1		ugt-41
																																									ugt-12								mboa-2		mfsd-10
																																									ugt-13								mboa-3		F10D7.3
																																									ugt-22								mboa-6		F10D7.5
																																									ugt-25								mboa-6		F10E7.5
																																									ugt-41								mca-1		farl-11
																																									ugt-45								mca-1		F10E7.9
																																									ugt-46								mca-2		F10E7.11
																																									ugt-50								mca-2		F10E9.5
																																									ugt-58								mca-3		F10E9.11
																																									ugt-60								mca-3		clec-7
																																									ugt-63								mccc-1		F10G7.5
																																									ugt-64								mcd-1		F10G7.10
																																									ugt-7								mce-1		pbo-6
																																									ugt-8								mce-1		ddr-2
																																									uig-1								mcm-10		mpst-4
																																									ula-1								mcm-2		F11G11.13
																																									ulp-1								mcm-2		lgc-38
																																									ulp-2								mcm-3		cal-8
																																									ulp-4								mcm-3		lgc-51
																																									umps-1								mcm-4		sec-16A.2
																																									unc-1								mcm-4		acp-5
																																									unc-10								mcm-5		F13D11.3
																																									unc-101								mcm-6		bcl-11
																																									unc-103								mcm-6		F13H8.2
																																									unc-104								mcm-7		nmgp-1
																																									unc-108								mcm-7		upb-1
																																									unc-11								mcp-1		scly-1
																																									unc-112								mcrs-1		F13H8.11
																																									unc-115								mct-2		otpl-3
																																									unc-116								mct-3		sulp-2
																																									unc-119								mct-4		F14H12.3
																																									unc-13								mct-5		cst-1
																																									unc-132								mct-6		nstp-2
																																									unc-14								mcu-1		set-9
																																									unc-15								mcu-1		F15E6.6
																																									unc-16								mdf-1		F16F9.1
																																									unc-18								mdf-2		F16F9.4
																																									unc-2								mdh-1		mfsd-12
																																									unc-22								mdh-1		ent-5
																																									unc-23								mdh-2		cwf-19L1
																																									unc-25								mdl-1		atf-8
																																									unc-26								mdt-10		lgc-5
																																									unc-27								mdt-11		lgc-6
																																									unc-31								mdt-15		rpa-1
																																									unc-32								mdt-17		alfa-1
																																									unc-33								mdt-18		nep-11
																																									unc-34								mdt-19		ddo-2
																																									unc-37								mdt-20		jmjd-3.1
																																									unc-40								mdt-21		pxmp-4
																																									unc-41								mdt-22		cdh-8
																																									unc-43								mdt-26		lgc-4
																																									unc-44								mdt-27		F19C7.2
																																									unc-49								mdt-28		F19C7.4
																																									unc-5								mdt-28		snu-66
																																									unc-50								mdt-29		ints-9
																																									unc-51								mdt-30		srsx-32
																																									unc-52								mdt-31		tofu-2
																																									unc-53								mdt-4		cgt-2
																																									unc-54								mdt-6		F20B6.6
																																									unc-57								mdt-8		F20D6.11
																																									unc-59								mdt-9		mcm-3AP
																																									unc-60								mec-1		czw-1
																																									unc-61								mec-12		exc-9
																																									unc-62								mec-12		F20H11.1
																																									unc-64								mec-17		F20H11.4
																																									unc-68								mec-17		ddo-3
																																									unc-69								mec-5		F21C10.7
																																									unc-7								mec-7		pgal-1
																																									unc-70								mec-7		icmt-1
																																									unc-71								mec-8		F21F3.7
																																									unc-73								mecr-1		asp-12
																																									unc-75								mef-2		rbbp-5
																																									unc-76								meg-1		tpp-2
																																									unc-78								mei-1		ets-4
																																									unc-79								mei-2		ceh-60
																																									unc-80								mek-1		polk-1
																																									unc-82								mek-1		flcn-1
																																									unc-83								mek-2		malt-1
																																									unc-84								mek-2		F22E5.6
																																									unc-85								mek-5		F22E5.8
																																									unc-87								mekk-3		F22E5.12
																																									unc-89								mel-11		ldp-1
																																									unc-9								mel-26		F22F7.2
																																									unc-94								mel-28		bgnt-1.2
																																									unc-96								mel-28		F22F7.7
																																									unc-97								mel-32		ubxn-1
																																									ung-1								mel-46		etfb-1
																																									upb-1								mel-47		did-2
																																									upp-1								memo-1		F23C8.7
																																									uri-1								men-1		F23C8.8
																																									use-1								men-1		tipn-1
																																									usip-1								mep-1		nfyc-1
																																									uso-1								mes-2		F23F1.5
																																									usp-14								mes-3		F23F1.6
																																									usp-3								mes-4		bra-2
																																									usp-33								mes-6		sucl-2
																																									usp-39								mesp-1		F23H11.4
																																									usp-46								met-1		crls-1
																																									usp-48								met-2		gcst-1
																																									usp-5								metl-1		peli-1
																																									usp-50								metl-17		prp-39
																																									utp-20								metl-2		hmgs-1
																																									utx-1								metl-5		F25B4.7
																																									vab-1								metr-1		F25B4.8
																																									vab-10								mett-10		F25B5.3
																																									vab-19								mev-1		F25B5.5
																																									vab-3								mev-1		F25B5.6
																																									vab-8								mex-1		nono-1
																																									vacl-14								mex-3		F25E2.3
																																									valv-1								mex-5		nhr-141
																																									vamp-7								mex-6		try-8
																																									vap-2								mfap-1		symk-1
																																									vars-1								mfb-1		F25G6.8
																																									vav-1								mff-1		F25G6.9
																																									vbh-1								mff-2		hrpk-1
																																									vdac-1								mfn-1		F26D11.1
																																									vem-1								mics-1		cee-1
																																									ver-3								mics-1		tag-340
																																									VF13D12L.3								micu-1		rpb-8
																																									vgln-1								mif-1		F26F4.12
																																									vglu-2								mif-2		F26G1.1
																																									vglu-3								mif-3		F27C1.2
																																									vha-1								mif-4		F27C1.6
																																									vha-10								mig-10		F27C1.13
																																									vha-11								mig-15		mfsd-8.5
																																									vha-12								mig-2		pcca-1
																																									vha-13								mig-22		F27D9.7
																																									vha-14								mig-23		stn-2
																																									vha-15								mig-32		slc-28.1
																																									vha-16								mig-38		slc-28.2
																																									vha-17								mig-39		acdh-9
																																									vha-19								mig-5		F28A10.8
																																									vha-2								mig-6		acd-4
																																									vha-20								miga-1		asp-13
																																									vha-3								miro-1		dip-2
																																									vha-4								mis-12		mfsd-13.1
																																									vha-5								misc-1		acl-11
																																									vha-6								misc-1		rgl-1
																																									vha-7								mix-1		vrk-1
																																									vha-8								miz-1		lim-8
																																									vha-9								mkk-4		F28H1.4
																																									vhl-1								mlc-1		F29A7.4
																																									vhp-1								mlc-1		F29A7.6
																																									vig-1								mlc-2		F29B9.1
																																									viln-1								mlc-2		jmjd-1.2
																																									vit-1								mlc-3		F29B9.5
																																									vit-2								mlc-4		mrps-21
																																									vit-3								mlc-5		tut-1
																																									vit-4								mlc-5		grld-1
																																									vit-5								mlc-6		picc-1
																																									vit-6								mlc-7		osgn-1
																																									VM106R.1								mlcd-1		zipt-2.2
																																									vms-1								mlh-1		F30H5.3
																																									vpr-1								mlk-1		F31D5.1
																																									vps-11								mlp-1		F31D5.2
																																									vps-15								mls-2		mth-2
																																									vps-16								mlst-8		mth-1
																																									vps-18								mlt-10		F31E3.2
																																									vps-2								mlt-11		panl-2
																																									vps-20								mlt-11		F31E8.4
																																									vps-22								mlt-2		ugt-42
																																									vps-24								mlt-3		ada-2
																																									vps-25								mlt-4		ctsa-3.1
																																									vps-26								mlt-7		F32A5.8
																																									vps-28								mlt-8		ift-81
																																									vps-29								mlt-8		vps-41
																																									vps-32.1								mlt-9		F32B5.1
																																									vps-34								mltn-1		figl-1
																																									vps-35								mltn-13		hpo-18
																																									vps-36								mltn-3		F32D1.3
																																									vps-37								mltn-8		gmpr-1
																																									vps-39								mltn-9		fipp-1
																																									vps-4								mma-1		nol-10
																																									vps-41								mmaa-1		F33D4.4
																																									vps-45								mmab-1		mrpl-1
																																									vps-52								mmcm-1		emc-6
																																									vps-53								mmcm-1		F33D11.1
																																									vps-54								mml-1		twk-47
																																									vps-60								mms-19		gpaa-1
																																									vrk-1								mms-19		F33D11.10
																																									vrp-1								mnat-1		vpr-1
																																									vti-1								mnk-1		dhhc-3
																																									W01A11.1								mnm-2		F33E11.3
																																									W01A8.6								mnr-1		phf-10
																																									W01B11.6								moa-2		wdr-83
																																									W01C8.5								moag-4		F33G12.3
																																									W01D2.1								moag-4		lrr-1
																																									W01F3.2								mob-1		golg-2
																																									W01G7.4								mob-2		set-11
																																									W02A11.1								mob-3		sek-5
																																									W02A2.9								moc-1		sek-4
																																									W02B12.10								moc-2		F35C8.5
																																									W02B12.11								moc-3		chtl-1
																																									W02B8.1								moc-5		F35D2.3
																																									W02D3.12								moe-3		mks-3
																																									W02D3.4								mog-1		F35D11.3
																																									W02D7.3								mog-1		coa-3
																																									W02D9.10								mog-2		che-10
																																									W02D9.2								mog-3		F35F10.6
																																									W02D9.7								mog-4		arrd-18
																																									W02F12.2								mog-5		arrd-19
																																									W02F12.4								mog-5		cdc-73
																																									W02H3.1								mogs-1		npr-7
																																									W02H5.2								mom-2		F35H10.6
																																									W02H5.8								mom-4		nprl-3
																																									W03A5.4								moma-1		F35H12.1
																																									W03A5.6								moma-1		tbc-11
																																									W03C9.2								mon-2		pifk-1
																																									W03C9.5								mop-25.1		trpp-4
																																									W03F11.1								mop-25.1		F36D4.5
																																									W03F8.3								mop-25.2		clec-19
																																									W03F8.4								mop-25.2		F36H12.10
																																									W03F9.1								mop-25.3		F37A4.1
																																									W03F9.10								morc-1		F37A4.2
																																									W03F9.2								mpc-2		F37A4.5
																																									W03G11.4								mpk-1		bath-41
																																									W03G9.8								mpk-2		folt-2
																																									W04A4.2								mppa-1		F37C4.6
																																									W04A8.4								mppa-1		yju-2
																																									W04A8.6								mppb-1		epg-4
																																									W04B5.1								mppb-1		ndab-2
																																									W04B5.3								mps-2		acs-4
																																									W04B5.5								mpst-1		exos-9
																																									W04C9.2								mpst-3		ncbp-1
																																									W04C9.4								mpst-3		F37F2.2
																																									W04D2.4								mpst-7		odr-8
																																									W04D2.6								mpz-1		F38A5.2
																																									W04E12.7								mpz-5		F38B6.4
																																									W04G3.5								mrck-1		F38B6.6
																																									W05B10.4								mrck-1		mpdu-1
																																									W05B5.1								mre-11		F38E9.1
																																									W05F2.3								mrg-1		twf-2
																																									W05F2.4								mrp-1		F39F10.5
																																									W05F2.6								mrp-2		ugt-61
																																									W05H12.1								mrp-2		F39G3.4
																																									W05H7.1								mrp-3		F39G3.5
																																									W05H9.1								mrp-4		wdr-54
																																									W05H9.2								mrp-4		F39H12.3
																																									W05H9.3								mrp-5		igcm-1
																																									W05H9.4								mrp-5		F40A3.3
																																									W06A11.1								mrp-6		F40B5.2
																																									W06A7.2								mrp-7		F40F4.7
																																									W06B4.1								mrp-7		sec-20
																																									W06B4.2								mrpl-1		cox-17
																																									W06E11.1								mrpl-10		clec-148
																																									W06F12.2								mrpl-11		cyp-33C7
																																									W06H8.6								mrpl-13		cyp-33C5
																																									W07A12.4								mrpl-14		cyp-33C3
																																									W07E11.1								mrpl-14		cyp-33C6
																																									W07G4.3								mrpl-15		acs-11
																																									W07G4.5								mrpl-15		eas-1
																																									W08A12.2								mrpl-16		ctsa-1.1
																																									W08A12.3								mrpl-17		tbc-18
																																									W08E12.7								mrpl-18		sulp-3
																																									W08E3.2								mrpl-19		smk-1
																																									W08F4.3								mrpl-2		F41E6.5
																																									W08G11.3								mrpl-2		vps-60
																																									W09C5.1								mrpl-20		atg-18
																																									W09C5.7								mrpl-22		F41G3.5
																																									W09C5.8								mrpl-22		agr-1
																																									W09D10.1								mrpl-23		exos-8
																																									W09D10.4								mrpl-24		dyla-1
																																									W09D6.5								mrpl-28		F41H10.4
																																									W09G12.9								mrpl-30		F41H10.5
																																									W09G3.6								mrpl-32		hda-6
																																									W10C8.5								mrpl-34		sand-1
																																									W10G11.17								mrpl-36		F42A6.6
																																									wago-1								mrpl-37		elks-1
																																									wago-2								mrpl-38		cyp-33E3
																																									wago-4								mrpl-39		cyp-33E2
																																									wah-1								mrpl-39		abcf-3
																																									wapl-1								mrpl-4		anmt-2
																																									wars-1								mrpl-40		F42C5.9
																																									wdfy-3								mrpl-41		ifo-1
																																									wdr-12								mrpl-45		F42G2.5
																																									wdr-20								mrpl-46		moc-3
																																									wdr-23								mrpl-47		erp-44.3
																																									wdr-46								mrpl-48		ndub-11
																																									wdr-48								mrpl-49		ppm-1.G
																																									wdr-5.1								mrpl-50		dagl-2
																																									wdr-5.2								mrpl-51		tpst-2
																																									wdr-5.3								mrpl-53		F42H10.3
																																									wee-1.3								mrpl-55		F42H10.6
																																									wht-7								mrpl-9		ess-2
																																									wip-1								mrps-10		F43B10.1
																																									wnk-1								mrps-11		F43C9.2
																																									wrk-1								mrps-11		F43C11.7
																																									wrm-1								mrps-12		F43C11.8
																																									wrn-1								mrps-14		rpb-4
																																									wrt-1								mrps-15		insc-1
																																									wrt-10								mrps-16		msra-1
																																									wrt-3								mrps-18A		mtch-1
																																									wrt-4								mrps-18a		sptl-2
																																									wsp-1								mrps-18b		kvs-3
																																									wts-1								mrps-18C		F44A2.3
																																									wve-1								mrps-2		F44A2.5
																																									wwp-1								mrps-2		F44B9.5
																																									xbp-1								mrps-22		F44B9.8
																																									xbx-5								mrps-22		cyp-33C4
																																									xbx-6								mrps-23		nstp-8
																																									xnd-1								mrps-24		F44E2.3
																																									xnp-1								mrps-26		F44E2.6
																																									xpa-1								mrps-27		F44E2.10
																																									xpb-1								mrps-28		pgph-2
																																									xpc-1								mrps-30		F44E7.4
																																									xpd-1								mrps-30		F44E7.9
																																									xpf-1								mrps-31		F45E1.4
																																									xpg-1								mrps-33		sdpn-1
																																									xpo-1								mrps-34		cla-1
																																									xpo-2								mrps-35		cnep-1
																																									xpo-3								mrps-35		F45E12.5
																																									xrn-1								mrps-5		otpl-5
																																									xrn-2								mrps-5		otpl-6
																																									Y102A11A.3								mrps-6		otpl-7
																																									Y102E9.2								mrps-7		F45F2.9
																																									Y104H12D.2								mrps-9		acs-1
																																									Y104H12D.3								mrrf-1		mdh-1
																																									Y105C5A.1								mrs-1		F46F5.13
																																									Y105C5A.15								mrt-1		F46F11.1
																																									Y105C5A.8								mrt-2		trpp-8
																																									Y105C5B.15								msd-2		trmt-10C.1
																																									Y105C5B.5								msd-4		twnk-1
																																									Y105C5B.9								msh-2		gakh-1
																																									Y105E8A.1								msh-6		F46H5.2
																																									Y105E8A.11								msi-1		F46H5.3
																																									Y105E8A.14								msi-1		F46H5.4
																																									Y105E8A.2								msp-10		F47B3.1
																																									Y105E8A.21								msp-10		F47B3.3
																																									Y105E8A.25								msp-142		F47B3.6
																																									Y105E8A.3								msp-152		F47B3.7
																																									Y105E8B.6								msp-19		F47B7.2
																																									Y106G6A.1								msp-3		ugt-32
																																									Y106G6D.3								msp-31		clec-78
																																									Y106G6D.6								msp-33		F47D12.7
																																									Y106G6D.7								msp-36		F47E1.2
																																									Y106G6D.8								msp-40		prdm-14
																																									Y106G6E.4								msp-45		F47E1.4
																																									Y106G6G.1								msp-49		F47F2.1
																																									Y106G6G.4								msp-50		lin-42
																																									Y106G6H.13								msp-51		ubxn-3
																																									Y106G6H.14								msp-55		npax-2
																																									Y106G6H.5								msp-59		F48B9.8
																																									Y106G6H.6								msp-63		aman-3
																																									Y106G6H.8								msp-64		F48E3.2
																																									Y108G3AL.2								msp-65		uggt-1
																																									Y10G11A.1								msp-76		F48E8.2
																																									Y10G11A.90								msp-78		F48E8.4
																																									Y110A2AR.1								msp-81		disl-2
																																									Y110A2AR.3								mspn-1		skpt-1
																																									Y110A7A.15								msra-1		prp-17
																																									Y110A7A.9								msra-1		tag-296
																																									Y111B2A.10								mtch-1		nprl-2
																																									Y111B2A.12								mtch-1		tbc-16
																																									Y111B2A.13								mtcu-2		txdc-12.2
																																									Y111B2A.2								mthf-1		acl-4
																																									Y111B2A.3								mtk-1		F52C6.2
																																									Y111B2A.9								mtl-1		F52C6.3
																																									Y116A8C.10								mtl-2		sorf-2
																																									Y116A8C.27								mtm-1		F52C9.3
																																									Y116A8C.30								mtm-3		tdpo-1
																																									Y119C1A.1								mtm-5		F52C12.2
																																									Y119C1B.5								mtm-6		denn-4
																																									Y119D3B.12								mtm-9		aagr-4
																																									Y119D3B.21								mtp-18		F52E1.2
																																									Y11D7A.10								mtq-2		pho-6
																																									Y11D7A.3								mtr-4		vha-18
																																									Y11D7A.7								mtr-4		lmd-3
																																									Y12A6A.1								mtrr-1		pccb-1
																																									Y12A6A.2								mtss-1		sec-3
																																									Y14H12B.1								mtx-1		F52F10.2
																																									Y15E3A.4								mtx-1		F52G3.1
																																									Y15E3A.5								mtx-2		smvt-1
																																									Y16B4A.2								mtx-2		dhcr-24
																																									Y17D7B.4								mua-3		ccd-5
																																									Y17G7B.10								mua-6		polh-1
																																									Y17G7B.12								mup-2		F53A3.7
																																									Y17G7B.17								mup-2		F53A10.2
																																									Y17G7B.18								mup-4		F53B1.2
																																									Y17G7B.20								mus-101		swip-10
																																									Y17G7B.21								mus-81		F53B1.8
																																									Y17G9B.5								mut-14		tra-4
																																									Y17G9B.8								mut-15		comt-1
																																									Y18D10A.11								mut-16		bcmo-2
																																									Y18D10A.16								mut-7		plpp-1.1
																																									Y18D10A.23								mutd-1		gid-8
																																									Y18D10A.8								mvb-12		F53E10.1
																																									Y18D10A.9								mvb-12		F53E10.6
																																									Y18H1A.2								mvk-1		F53F10.1
																																									Y18H1A.4								mvk-1		azin-1
																																									Y20F4.4								mxl-1		mpc-2
																																									Y22D7AL.10								mxl-2		mnat-1
																																									Y22D7AL.11								mxl-3		duox-2
																																									Y22D7AL.7								myo-1		F53G12.9
																																									Y22D7AR.10								myo-2		ddx-46
																																									Y22D7AR.6								myo-2		F53H1.3
																																									Y23H5B.5								myo-3		F53H8.3
																																									Y23H5B.6								myo-3		F54A3.2
																																									Y24F12A.1								myo-5		cct-3
																																									Y25C1A.13								myo-5		cbs-2
																																									Y25C1A.7								myrf-1		F54A3.5
																																									Y26E6A.3								myrf-2		hmbx-1
																																									Y32B12B.2								mys-1		shc-1
																																									Y32F6A.5								mys-2		mrpl-40
																																									Y32H12A.2								mys-4		ept-1
																																									Y32H12A.8								nab-1		gnrr-1
																																									Y34B4A.10								nac-1		F54D8.6
																																									Y34B4A.4								nac-1		sumv-2
																																									Y34B4A.6								nac-3		rog-1
																																									Y34B4A.7								nadk-2		pst-2
																																									Y34B4A.8								nap-1		F54E7.9
																																									Y34B4A.9								nap-1		F54F2.7
																																									Y34D9A.7								nape-2		F54F2.9
																																									Y37A1A.4								nars-1		F54G2.1
																																									Y37A1B.17								nas-11		eef-1B.1
																																									Y37A1B.5								nas-11		mar-6
																																									Y37D8A.17								nas-13		spt-16
																																									Y37D8A.19								nas-27		sec-22
																																									Y37D8A.2								nas-3		stau-1
																																									Y37D8A.21								nas-30		vpat-1
																																									Y37D8A.25								nas-36		nath-10
																																									Y37D8A.4								nas-37		zhp-1
																																									Y37D8A.6								nas-38		rfip-1
																																									Y37E11AL.3								nas-39		tex-2
																																									Y37E3.1								nas-7		aman-1
																																									Y37E3.10								nas-8		glit-1
																																									Y37E3.11								nas-9		acc-3
																																									Y37E3.17								nasp-1		drd-5
																																									Y37E3.8								nasp-2		F55F8.2
																																									Y37H2A.1								natc-1		F55F8.3
																																									Y38A10A.7								natc-2		cir-1
																																									Y38C1AA.14								nath-10		wdr-12
																																									Y38C1AA.9								nbet-1		F55F8.7
																																									Y38E10A.14								nbet-1		zipt-2.4
																																									Y38E10A.17								nbid-1		F55F10.1
																																									Y38E10A.20								nbs-1		rod-1
																																									Y38E10A.22								ncap-1		slc-25A18.2
																																									Y38E10A.24								ncbp-1		pycr-4
																																									Y38F1A.6								ncbp-1		egas-4
																																									Y38F1A.8								ncbp-2		slx-1
																																									Y38F2AR.12								nceh-1		F56A11.5
																																									Y38F2AR.3								nck-1		F56B3.6
																																									Y38F2AR.9								nck-1		mrpl-2
																																									Y39A1A.21								ncl-1		F56B3.11
																																									Y39A1A.22								ncr-1		skr-18
																																									Y39A1A.24								ncr-2		acbp-4
																																									Y39A1A.3								ncs-2		F56C9.10
																																									Y39A3CL.1								ncs-2		F56C11.3
																																									Y39A3CL.3								ncs-3		F56D1.1
																																									Y39A3CL.4								ncs-7		mrps-16
																																									Y39A3CL.7								ncx-1		ucr-1
																																									Y39B6A.1								ncx-1		F56D2.2
																																									Y39B6A.16								ncx-2		F56D2.5
																																									Y39B6A.3								ncx-2		ddx-15
																																									Y39B6A.33								ncx-3		fcho-1
																																									Y39B6A.34								ncx-9		daam-1
																																									Y39B6A.36								nd1		abt-6
																																									Y39B6A.42								nd4		F56F10.1
																																									Y39B6A.43								nd5		cdo-1
																																									Y39B6A.5								ndc-80		lgl-1
																																									Y39E4A.3								ndg-4		klf-1
																																									Y39E4B.5								ndk-1		F56F11.4
																																									Y39E4B.6								ndk-1		ccpp-1
																																									Y39F10B.1								nduf-2.2		F57B9.1
																																									Y39G10AR.11								nduf-5		F57B9.3
																																									Y39G10AR.8								nduf-5		flap-1
																																									Y39G10AR.9								nduf-6		F57B9.8
																																									Y39G8B.1								nduf-7		tmed-3
																																									Y39H10A.6								nduf-7		xpg-1
																																									Y39H10B.2								nduf-9		F57B10.8
																																									Y40B1A.1								nduo-5		spg-20
																																									Y40B1A.2								ndx-1		pdxk-1
																																									Y40B1A.3								ndx-3		F57F4.1
																																									Y40B1B.7								ndx-4		bcf-1
																																									Y40B1B.8								ndx-4		abts-3
																																									Y41C4A.11								ndx-6		F58A6.1
																																									Y41C4A.12								ndx-7		exc-6
																																									Y41C4A.9								ndx-8		F58F9.1
																																									Y41D4A.4								ndx-9		acox-3
																																									Y41D4A.5								ndx-9		F58F12.1
																																									Y41D4A.6								ned-8		myo-5
																																									Y41D4A.7								neg-1		faah-3
																																									Y41D4B.11								nekl-2		lgc-30
																																									Y41D4B.4								nekl-3		cpd-1
																																									Y41E3.1								nekl-3		mrpl-24
																																									Y41E3.11								nep-1		zipt-11
																																									Y41E3.7								nep-1		F59A3.8
																																									Y41E3.8								nep-15		pup-3
																																									Y42G9A.2								nep-17		F59A6.3
																																									Y42G9A.3								nep-17		citk-2
																																									Y42H9AR.1								nep-2		F59A7.7
																																									Y42H9AR.4								nep-20		cysl-4
																																									Y42H9AR.5								nep-21		F59C12.3
																																									Y42H9B.3								nep-22		asp-7
																																									Y43B11AR.1								nep-26		asp-8
																																									Y43C5A.2								nepr-1		chpf-2
																																									Y43C5A.3								nex-1		F59E11.2
																																									Y43C5A.7								nex-1		npl-4.1
																																									Y43E12A.2								nex-2		npl-4.2
																																									Y43F4B.10								nex-2		ddl-1
																																									Y43F4B.5								nex-3		sam-4
																																									Y43F4B.7								nex-3		cgt-3
																																									Y43F8B.1								nex-4		F59G1.4
																																									Y43F8B.2								nfi-1		H02F09.3
																																									Y43F8B.9								nfki-1		pck-3
																																									Y43F8C.13								nfm-1		eif-1.A
																																									Y43F8C.3								nfs-1		ubxn-6
																																									Y43F8C.7								nft-1		tat-2
																																									Y43H11AL.1								nfx-1		H06I04.3
																																									Y44A6D.2								nfya-2		scl-12
																																									Y44A6D.3								nfyb-1		scl-13
																																									Y44E3A.4								nfyc-1		H10E21.5
																																									Y44E3A.6								ngp-1		H14A12.3
																																									Y45F10A.7								ngp-1		H14N18.4
																																									Y45F10B.13								nhl-1		kcc-2
																																									Y45F10C.4								nhl-2		fdgt-1
																																									Y45F10D.4								nhl-3		emc-1
																																									Y45F3A.1								nhr-1		H18N23.2
																																									Y45F3A.4								nhr-10		zmp-2
																																									Y45G12B.2								nhr-101		athp-2
																																									Y45G12B.3								nhr-102		H20J04.4
																																									Y45G5AL.1								nhr-103		pfd-2
																																									Y45G5AM.2								nhr-104		H20J04.6
																																									Y45G5AM.3								nhr-105		bgal-2
																																									Y45G5AM.6								nhr-107		sgca-1
																																									Y45G5AM.7								nhr-109		ipla-5
																																									Y45G5AM.9								nhr-11		ttll-11
																																									Y46E12BL.2								nhr-111		ugt-13
																																									Y46G5A.20								nhr-114		ugt-14
																																									Y46H3C.5								nhr-116		ugt-8
																																									Y47A7.1								nhr-119		ugt-67
																																									Y47A7.2								nhr-120		wdr-62
																																									Y47D3A.13								nhr-130		adh-5
																																									Y47D3A.29								nhr-131		trm-2A
																																									Y47D3A.32								nhr-133		sacy-1
																																									Y47D7A.13								nhr-134		rpb-5
																																									Y47D9A.1								nhr-135		syp-4
																																									Y47G6A.18								nhr-137		hrpa-2
																																									Y47G6A.19								nhr-138		H32C10.1
																																									Y47G6A.21								nhr-14		dhhc-13
																																									Y47G6A.22								nhr-142		usp-4
																																									Y47G6A.3								nhr-143		H35B03.2
																																									Y47G6A.33								nhr-146		H41C03.1
																																									Y47G6A.7								nhr-152		H41C03.3
																																									Y47H9C.7								nhr-153		H42K12.3
																																									Y47H9C.8								nhr-161		H43E16.1
																																									Y48A6B.10								nhr-168		H43I07.1
																																									Y48A6B.3								nhr-17		rpac-40
																																									Y48A6B.7								nhr-178		algn-5
																																									Y48A6C.4								nhr-179		sgcb-1
																																									Y48B6A.1								nhr-180		K01A2.5
																																									Y48C3A.12								nhr-19		K01A2.10
																																									Y48C3A.14								nhr-20		kcc-3
																																									Y48C3A.18								nhr-204		pfkb-1.2
																																									Y48C3A.3								nhr-209		mcu-1
																																									Y48C3A.5								nhr-21		pnp-1
																																									Y48E1B.2								nhr-211		snai-1
																																									Y48E1B.3								nhr-217		swt-1
																																									Y48E1B.8								nhr-22		K02D10.1
																																									Y48E1C.1								nhr-23		snap-29
																																									Y48E1C.2								nhr-230		K02E7.10
																																									Y48G10A.1								nhr-235		rabr-1
																																									Y48G10A.3								nhr-237		ahcy-1
																																									Y48G10A.4								nhr-238		teg-4
																																									Y48G10A.6								nhr-246		K02F3.2
																																									Y48G1A.1								nhr-25		clec-149
																																									Y48G1A.2								nhr-256		ceeh-1
																																									Y48G1A.4								nhr-274		K02F3.12
																																									Y48G1BR.1								nhr-28		K02F6.5
																																									Y48G1C.10								nhr-286		K02F6.8
																																									Y48G1C.12								nhr-3		dhhc-10
																																									Y48G1C.13								nhr-31		tmem-135
																																									Y48G1C.8								nhr-34		K02G10.5
																																									Y48G8AL.10								nhr-35		mbl-1
																																									Y48G8AL.13								nhr-4		trx-5
																																									Y48G8AL.15								nhr-40		lron-7
																																									Y48G8AL.5								nhr-41		K03A1.4
																																									Y48G8AL.7								nhr-43		neto-1
																																									Y48G8AR.2								nhr-44		mksr-1
																																									Y48G9A.9								nhr-45		rei-2
																																									Y49E10.21								nhr-46		lipl-4
																																									Y49F6B.12								nhr-47		K04A8.10
																																									Y49G5B.1								nhr-48		K04F10.1
																																									Y4C6B.1								nhr-49		K04F10.2
																																									Y4C6B.2								nhr-5		K04F10.7
																																									Y4C6B.3								nhr-50		nuo-4
																																									Y4C6B.7								nhr-53		syf-2
																																									Y50D4A.1								nhr-56		K05B2.2
																																									Y50D4A.4								nhr-57		K05B2.4
																																									Y50D4B.4								nhr-58		acdh-8
																																									Y50D4C.3								nhr-60		lect-2
																																									Y50D4C.5								nhr-61		K05F1.6
																																									Y50D7A.1								nhr-62		aptf-1
																																									Y50D7A.10								nhr-63		atg-16.2
																																									Y50D7A.11								nhr-64		dgk-5
																																									Y50D7A.3								nhr-66		acdh-3
																																									Y50D7A.8								nhr-68		nmtn-1
																																									Y51A2D.14								nhr-69		cyp-25A6
																																									Y51A2D.18								nhr-70		nstp-7
																																									Y51A2D.21								nhr-71		vms-1
																																									Y51A2D.7								nhr-76		idi-1
																																									Y51F10.10								nhr-78		K07A3.3
																																									Y51F10.11								nhr-79		K07B1.4
																																									Y51F10.2								nhr-8		acl-14
																																									Y51F10.3								nhr-80		K07B1.7
																																									Y51F10.4								nhr-84		cri-2
																																									Y51F10.7								nhr-85		K07C11.7
																																									Y51H1A.2								nhr-86		cogc-6
																																									Y51H1A.3								nhr-87		ephx-1
																																									Y51H4A.7								nhr-88		K07E1.1
																																									Y51H7C.1								nhr-90		K07E3.4
																																									Y51H7C.5								nhr-91		catp-5
																																									Y51H7C.7								nhr-97		K07E8.7
																																									Y51H7C.9								nhx-3		tbce-1
																																									Y52B11A.10								nhx-5		K07H8.2
																																									Y52B11A.3								nhx-9		nucl-1
																																									Y52B11A.8								nid-1		ugt-19
																																									Y53C10A.5								nifk-1		ugt-20
																																									Y53C10A.6								nipa-1		K08B12.3
																																									Y53C12A.10								nipi-3		scrm-8
																																									Y53C12A.3								nipi-4		scrm-5
																																									Y53C12B.1								nit-1		tsen-34
																																									Y53C12B.2								nit-1		rpi-2
																																									Y53C12B.7								nkat-1		K08D12.3
																																									Y53F4B.13								nkat-3		cif-1
																																									Y53F4B.14								nkb-1		miro-1
																																									Y53F4B.18								nkb-1		glct-6
																																									Y53F4B.21								nkb-3		set-12
																																									Y53F4B.23								nkb-3		K09F6.7
																																									Y53F4B.3								nkcc-1		K09F6.9
																																									Y53F4B.39								nlf-1		dscc-1
																																									Y53F4B.9								nlp-1		acds-10
																																									Y53G8AL.2								nlp-10		pgph-1
																																									Y53G8AM.8								nlp-11		ctsa-4.1
																																									Y53G8AR.6								nlp-12		clec-88
																																									Y53G8AR.8								nlp-13		K10B2.4
																																									Y53G8AR.9								nlp-14		ani-2
																																									Y53G8B.1								nlp-15		K10B3.1
																																									Y53H1A.2								nlp-16		gpcp-1
																																									Y53H1B.2								nlp-18		K10B4.3
																																									Y54E10A.10								nlp-2		nmur-2
																																									Y54E10A.11								nlp-20		ctsa-2
																																									Y54E10A.12								nlp-21		asp-14
																																									Y54E10A.17								nlp-23		fah-1
																																									Y54E10A.6								nlp-24		rnst-2
																																									Y54E10BR.2								nlp-26		hira-1
																																									Y54E10BR.3								nlp-27		pup-2
																																									Y54E10BR.4								nlp-28		cid-1
																																									Y54E10BR.5								nlp-29		gsto-3
																																									Y54E2A.4								nlp-3		K11C4.2
																																									Y54E2A.8								nlp-30		exc-14
																																									Y54E5A.5								nlp-31		slc-25A10
																																									Y54E5A.7								nlp-33		K11G12.6
																																									Y54E5A.8								nlp-34		K11H12.1
																																									Y54F10AL.1								nlp-35		K11H12.8
																																									Y54F10AM.5								nlp-36		K11H12.9
																																									Y54F10AM.8								nlp-40		spe-49
																																									Y54F10AR.1								nlp-47		K12C11.1
																																									Y54F10BM.1								nlp-6		mals-1
																																									Y54F10BM.9								nlp-67		K12H4.3
																																									Y54G11A.11								nlp-7		spcs-3
																																									Y54G11A.17								nlp-77		K12H4.7
																																									Y54G11A.2								nlp-8		K12H6.6
																																									Y54G11A.3								nlp-9		fubl-4
																																									Y54G2A.11								nlt-1		ostd-1
																																									Y54G2A.15								nmad-1		riok-1
																																									Y54G2A.18								nmat-1		M01E11.1
																																									Y54G2A.23								nmat-2		ctnb-1
																																									Y54G2A.26								nmrk-1		tmem-120
																																									Y54G2A.32								nmt-1		trx-3
																																									Y54G2A.73								nmt-1		M02B7.2
																																									Y54G2A.75								nmy-1		algn-14
																																									Y54G9A.5								nmy-1		bris-1
																																									Y54G9A.7								nmy-2		asns-2
																																									Y54H5A.1								nmy-3		M03A1.3
																																									Y54H5A.2								noah-1		ipla-1
																																									Y55B1AL.1								noah-1		atg-2
																																									Y55B1AL.2								noah-2		M03D4.4
																																									Y55B1AR.2								noah-2		lrpc-1
																																									Y55B1BL.1								nob-1		memb-2
																																									Y55B1BR.2								noca-1		calu-1
																																									Y55D5A.1								nog-1		syf-3
																																									Y55D9A.2								nol-1		slmp-1
																																									Y55F3AM.13								nol-1		rpa-2
																																									Y55F3AM.3								nol-10		M04F3.4
																																									Y55F3AM.5								nol-14		M04F3.5
																																									Y55F3AM.6								nol-16		M04G7.2
																																									Y55F3BL.2								nol-2		M57.2
																																									Y55F3BR.6								nol-5		M60.7
																																									Y56A3A.16								nol-5		famp-1
																																									Y56A3A.18								nol-56		M116.5
																																									Y56A3A.19								nol-58		mtss-1
																																									Y56A3A.2								nol-6		aak-1
																																									Y56A3A.22								nol-6		pgap-3
																																									Y56A3A.28								nol-9		jamp-1
																																									Y56A3A.30								nol-9		seip-1
																																									Y56A3A.31								nola-3		egg-2
																																									Y56A3A.7								nono-1		ger-1
																																									Y57A10A.13								nop-1		R02C2.1
																																									Y57A10A.23								nos-1		kin-34
																																									Y57A10A.26								nos-1		txt-2
																																									Y57A10A.28								nos-2		aass-1
																																									Y57A10A.29								nos-3		cogc-8
																																									Y57A10A.31								nova-1		gtf-2H1
																																									Y57A10A.8								npa-1		ints-13
																																									Y57E12AL.1								npax-2		fnta-1
																																									Y57E12AL.6								npax-4		R02D3.8
																																									Y57E12AM.1								npl-4.1		mop-25.1
																																									Y57G11A.4								npl-4.1		R02E12.4
																																									Y57G11C.1130								npl-4.2		R02F2.1
																																									Y57G11C.3								npp-1		osg-1
																																									Y57G11C.31								npp-10		mrpl-58
																																									Y57G11C.33								npp-10		ccep-97
																																									Y57G11C.36								npp-11		abts-4
																																									Y57G11C.38								npp-11		gpx-7
																																									Y57G11C.51								npp-12		R04B3.2
																																									Y57G11C.9								npp-12		cnnm-2
																																									Y58A7A.1								npp-13		mca-2
																																									Y58A7A.3								npp-13		lmbr-1
																																									Y59A8B.10								npp-14		met-2
																																									Y59C2A.1								npp-15		R05D3.12
																																									Y59C2A.2								npp-15		dhsl-4
																																									Y59C2A.3								npp-16		cror-2
																																									Y59E9AL.2								npp-16		btbd-10
																																									Y59E9AL.3								npp-17		pgm-1
																																									Y59E9AL.36								npp-18		sgt-1
																																									Y59E9AL.6								npp-18		aagr-2
																																									Y5F2A.4								npp-19		R05G6.4
																																									Y60A3A.21								npp-2		R05G6.5
																																									Y60A3A.8								npp-20		vdac-1
																																									Y60A3A.9								npp-20		R05G6.9
																																									Y61A9LA.1								npp-21		R05G6.10
																																									Y61A9LA.10								npp-22		R06A10.4
																																									Y61A9LA.3								npp-22		tbc-10
																																									Y62E10A.13								npp-23		R07C3.3
																																									Y62E10A.14								npp-24		acs-15
																																									Y62E10A.2								npp-3		clec-44
																																									Y62E10A.20								npp-3		R07E4.1
																																									Y62H9A.3								npp-4		R07E4.3
																																									Y62H9A.4								npp-5		npp-21
																																									Y62H9A.5								npp-5		pgam-5
																																									Y62H9A.6								npp-6		R07G3.8
																																									Y63D3A.7								npp-6		chat-1
																																									Y63D3A.8								npp-7		htz-1
																																									Y65A5A.1								npp-7		wapl-1
																																									Y65B4A.1								npp-8		R08E3.3
																																									Y65B4A.6								npp-8		ztf-16
																																									Y65B4BL.1								npp-9		cysl-3
																																									Y65B4BL.4								npp-9		R08F11.1
																																									Y66A7A.2								npr-1		cyp-33C8
																																									Y66D12A.16								npr-13		fpn-1.2
																																									Y66D12A.21								npr-14		hacd-1
																																									Y66D12A.8								npr-17		R09B5.11
																																									Y66D12A.9								npr-28		chil-14
																																									Y66H1A.4								nprl-2		sti-1
																																									Y67A10A.9								nprl-3		R09F10.1
																																									Y67D2.2								nprt-1		rbx-2
																																									Y67D2.5								nra-1		cdh-1
																																									Y67D8A.2								nra-2		R10F2.5
																																									Y67D8B.4								nra-2		R11E3.1
																																									Y67D8C.9								nra-3		R11E3.2
																																									Y67H2A.10								nra-4		R11F4.1
																																									Y67H2A.2								nra-4		lipl-3
																																									Y67H2A.5								nrd-1		R12A1.3
																																									Y68A4A.13								nrde-1		R12B2.2
																																									Y69A2AR.1								nrde-2		gldc-1
																																									Y69A2AR.16								nrde-3		R12C12.6
																																									Y69A2AR.18								nrde-4		kel-20
																																									Y69A2AR.19								nrf-5		suco-1
																																									Y69A2AR.21								nrf-6		R12E2.11
																																									Y69A2AR.22								nrfl-1		mrps-6
																																									Y69A2AR.28								nrps-1		R12E2.13
																																									Y69A2AR.3								nrs-1		best-16
																																									Y69A2AR.31								nrx-1		lgc-12
																																									Y69A2AR.32								nsf-1		mfsd-6
																																									Y69E1A.1								nsf-1		cra-1
																																									Y69E1A.5								nspa-5		rmd-6
																																									Y69H2.3								nspc-10		gcp-2.1
																																									Y69H2.7								nspc-13		npr-24
																																									Y6B3B.4								nspc-14		icpp-55
																																									Y6B3B.9								nspc-17		R119.3
																																									Y6D1A.1								nspc-18		R119.5
																																									Y70G10A.3								nspc-19		pcf-11
																																									Y71F9AL.10								nspc-20		wip-1
																																									Y71F9AL.8								nspc-9		R144.6
																																									Y71F9AL.9								nspd-10		larp-1
																																									Y71F9B.1								nspd-3		R148.3
																																									Y71F9B.13								nspd-4		R151.1
																																									Y71F9B.9								nspd-6		prps-1
																																									Y71G10AL.1								nspe-1		der-2
																																									Y71G10AR.4								nspe-7		hsp-75
																																									Y71G12B.10								nst-1		R151.8
																																									Y71G12B.13								nst-1		pfd-5
																																									Y71G12B.17								nstp-1		R151.10
																																									Y71G12B.23								nstp-10		pde-4
																																									Y71G12B.25								nstp-2		mboa-6
																																									Y71G12B.6								nstp-4		cest-19
																																									Y71H10B.1								nstp-4		igcm-2
																																									Y71H2AM.11								nstp-5		gcy-28
																																									Y71H2AM.13								nstp-5		T01B6.1
																																									Y71H2AM.2								nsun-2		eppl-1
																																									Y71H2AM.20								nsun-5		ant-1.4
																																									Y71H2AM.3								nsy-1		aak-2
																																									Y71H2AM.4								nsy-4		got-1.2
																																									Y71H2AM.5								nsy-4		T01D1.4
																																									Y71H2AR.1								nsy-7		T01G6.1
																																									Y71H2B.1								ntc-1		T01G6.10
																																									Y71H2B.2								nth-1		T02G5.3
																																									Y71H2B.4								ntl-11		T02G5.7
																																									Y72A10A.1								ntl-2		mct-5
																																									Y73B3A.1								ntl-3		mmaa-1
																																									Y73B3A.18								ntl-3		T02H6.1
																																									Y73B3A.9								ntl-4		thoc-1
																																									Y73B6A.3								ntl-4		T02H6.9
																																									Y73B6BL.23								ntl-9		T02H6.11
																																									Y73B6BL.27								ntl-9		ugt-53
																																									Y73B6BL.35								nuaf-1		uba-5
																																									Y73B6BL.44								nuaf-3		pgk-1
																																									Y73E7A.1								nubp-1		tfbm-1
																																									Y73E7A.2								nuc-1		guk-1
																																									Y73E7A.6								nucb-1		clec-53
																																									Y73F4A.2								nucb-1		T03F1.12
																																									Y73F8A.24								nud-1		T03G6.3
																																									Y73F8A.27								nud-1		zchc-1A
																																									Y74C10AL.2								nud-2		mans-3
																																									Y74C10AR.2								num-1		metl-9
																																									Y75B12B.1								nuo-1		T04B8.5
																																									Y75B8A.13								nuo-1		fnip-2
																																									Y75B8A.14								nuo-2		T04C9.1
																																									Y75B8A.24								nuo-3		T04G9.4
																																									Y75B8A.25								nuo-4		trap-2
																																									Y75B8A.3								nuo-4		clec-140
																																									Y75B8A.31								nuo-5		fut-6
																																									Y75B8A.6								nuo-5		nep-2
																																									Y75B8A.7								nuo-6		wdr-31
																																									Y75B8A.8								nuo-6		T05A12.4
																																									Y76A2B.4								nurf-1		lgc-1
																																									Y76A2B.5								nxf-1		clic-1
																																									Y76B12C.3								nxf-1		camt-1
																																									Y76B12C.6								nxf-2		T05C3.2
																																									Y77E11A.12								nxt-1		T05C3.6
																																									Y77E11A.2								nxt-1		T05E7.1
																																									Y77E11A.7								nyn-2		wshc-5
																																									Y79H2A.3								oac-13		ferl-1
																																									Y80D3A.9								oac-14		let-355
																																									Y82E9BR.14								oac-24		acl-8
																																									Y82E9BR.16								oac-30		T05H4.3
																																									Y82E9BR.18								oac-46		T05H4.4
																																									Y82E9BR.19								oac-46		hpo-19
																																									Y82E9BR.2								oat-1		erfa-1
																																									Y82E9BR.22								oatr-1		urb-1
																																									Y82E9BR.3								oaz-1		T06A4.1
																																									Y87G2A.1								obr-1		T06A4.3
																																									Y87G2A.13								obr-1		mel-46
																																									Y87G2A.17								obr-2		lsy-13
																																									Y87G2A.18								obr-3		T06C10.3
																																									Y87G2A.19								obr-4		pqbp-1.2
																																									Y87G2A.2								obr-4		rrp-8
																																									Y92H12A.2								ocr-3		nog-1
																																									Y92H12A.4								ocrl-1		T07A9.12
																																									Y92H12A.5								ocrl-1		ssna-1
																																									Y92H12BL.1								odc-1		gid-2
																																									Y92H12BL.5								odc-1		T07D3.4
																																									Y92H12BM.1								odd-2		T07D3.9
																																									Y92H12BR.2								odr-4		T07F8.4
																																									Y92H12BR.3								odr-8		T07F12.1
																																									Y92H12BR.7								oga-1		T07F12.2
																																									Y94H6A.10								ogdh-1		T07F12.4
																																									Y94H6A.8								ogdh-2		clec-21
																																									Y95B8A.12								ogt-1		clec-20
																																									Y95B8A.2								ogt-1		epg-7
																																									Y95B8A.6								oig-2		rbm-5
																																									Y95B8A.8								oig-2		ech-1.2
																																									Y95D11A.1								oig-3		mrpl-23
																																									Y95D11A.3								oig-5		acdh-10
																																									Y97E10AR.4								ola-1		ast-1
																																									Y97E10AR.6								old-1		exc-15
																																									Y97E10C.1								olrn-1		gpx-6
																																									Y9D1A.1								oma-1		serp-1.2
																																									yap-1								oma-2		pigv-1
																																									yars-1								ooc-5		T09B4.6
																																									yars-2								ora-1		T09B4.8
																																									yif-1								ora-1		tin-44
																																									ykt-6								orai-1		dach-1
																																									ymel-1								orai-1		T10B5.3
																																									yop-1								orc-1		cct-7
																																									zag-1								orc-2		pcbd-1
																																									zak-1								orc-3		cerk-1
																																									zbp-1								orc-5		T10B11.6
																																									ZC123.1								osm-11		nuo-2
																																									ZC155.4								osm-11		acdh-4
																																									ZC190.4								osm-3		T10F2.2
																																									ZC21.3								osm-7		prp-19
																																									ZC239.6								osm-8		syx-18
																																									ZC247.1								osr-1		T10H10.2
																																									ZC247.2								ost-1		sav-1
																																									ZC250.4								osta-2		amdh-1
																																									ZC262.2								osta-3		stt-3
																																									ZC373.2								ostb-1		bcas-2
																																									ZC373.4								ostd-1		gen-1
																																									ZC373.5								ostd-1		esyt-2
																																									ZC395.10								ostf-4		ptp-8
																																									ZC410.5								otub-1		T12B3.3
																																									ZC412.3								otub-1		mob-3
																																									ZC416.6								otub-2		ari-2
																																									ZC434.4								otub-3		T12E12.6
																																									ZC434.8								otub-4		pho-14
																																									ZC434.9								oxi-1		ssup-72
																																									ZC443.1								oxi-1		gldi-2
																																									ZC443.3								oxy-4		T13C5.6
																																									ZC443.4								oxy-5		tmc-1
																																									ZC449.5								paa-1		spat-3
																																									ZC449.8								paa-1		T14B4.1
																																									ZC477.3								pab-1		mrps-18.C
																																									ZC506.1								pab-1		T14B4.9
																																									ZC513.5								pab-2		svh-2
																																									ZC581.3								pab-2		dop-3
																																									ZC581.7								pabp-2		vha-15
																																									ZC8.6								pabp-2		hex-1
																																									zen-4								pac-1		immt-1
																																									zer-1								pacs-1		T15B7.1
																																									zfh-2								pad-1		hpo-8
																																									zfp-1								pad-1		lgc-54
																																									zfp-2								paf-2		T15B12.1
																																									zfp-3								paf-2		nmt-1
																																									zhit-1								pafo-1		ttc-17
																																									zhit-3								pag-3		pamn-1
																																									zif-1								pah-1		aprt-1
																																									zig-11								pah-1		best-17
																																									zig-12								pak-1		T19C3.4
																																									zim-1								pak-2		T19C3.5
																																									zim-2								pal-1		adt-3
																																									zip-1								pals-1		rund-1
																																									zip-11								pals-15		T19D7.7
																																									zip-12								pals-22		T19D12.6
																																									zip-2								pals-23		clec-178
																																									zip-3								pals-26		ugt-9
																																									zip-4								pals-31		T19H12.2
																																									zip-9								pals-32		T19H12.6
																																									ZK1010.10								pam-1		ugt-12
																																									ZK1010.2								pam-1		ugt-11
																																									ZK1055.6								pamn-1		ugt-10
																																									ZK1058.9								pan-1		oga-1
																																									ZK1067.2								panl-2		trd-1
																																									ZK1067.3								panl-3		T20B12.3
																																									ZK1073.1								pap-1		T20B12.7
																																									ZK1073.2								paqr-1		lgc-50
																																									ZK1098.1								paqr-2		arrd-22
																																									ZK1098.2								paqr-3		T20D4.7
																																									ZK112.4								par-1		mrrf-1
																																									ZK1127.3								par-2		T20F7.3
																																									ZK1127.5								par-3		aakg-2
																																									ZK1127.6								par-4		ndus-8
																																									ZK1128.4								par-5		zmp-6
																																									ZK1128.7								par-5		pqbp-1.1
																																									ZK1193.2								par-6		T21D12.7
																																									ZK1193.3								parg-1		sma-10
																																									ZK121.2								parn-2		T21D12.12
																																									ZK1236.5								parp-1		try-15
																																									ZK1240.3								parp-2		lgc-53
																																									ZK1248.13								pars-1		argn-1
																																									ZK1248.15								pars-1		T21G5.1
																																									ZK1290.14								pars-2		T22B7.4
																																									ZK1290.5								pars-2		T22B7.7
																																									ZK1307.1								pas-1		kin-36
																																									ZK1307.4								pas-1		ogdh-1
																																									ZK1307.8								pas-2		T22D1.3
																																									ZK1307.9								pas-3		ribo-1
																																									ZK131.11								pas-3		ruvb-2
																																									ZK1320.2								pas-4		cest-6
																																									ZK1320.3								pas-4		npr-12
																																									ZK1320.7								pas-5		lron-8
																																									ZK1320.9								pas-5		dhhc-11
																																									ZK1321.4								pas-6		pygl-1
																																									ZK154.4								pas-6		T22F7.1
																																									ZK154.5								pas-7		T22F7.3
																																									ZK177.8								pas-7		T22H9.1
																																									ZK180.5								pash-1		atg-9
																																									ZK180.6								pat-10		ckr-1
																																									ZK185.3								pat-12		mrpl-4
																																									ZK20.4								pat-2		mrps-2
																																									ZK228.3								pat-3		natc-1
																																									ZK228.4								pat-3		T23B12.6
																																									ZK287.1								pat-4		T23H2.3
																																									ZK287.3								pat-4		nhr-221
																																									ZK287.7								pat-6		ucr-2.3
																																									ZK328.4								pat-9		T24C4.5
																																									ZK353.9								patr-1		zer-1
																																									ZK354.2								patr-1		lgc-40
																																									ZK355.2								pax-3		eat-17
																																									ZK370.4								paxt-1		T24H7.2
																																									ZK370.8								pbo-1		lelo-1
																																									ZK418.5								pbo-4		tat-4
																																									ZK418.9								pbrm-1		nep-22
																																									ZK430.7								pbs-1		mrpl-28
																																									ZK470.2								pbs-2		T25D3.3
																																									ZK484.3								pbs-2		T25D3.4
																																									ZK484.4								pbs-3		zig-10
																																									ZK484.5								pbs-4		acdh-7
																																									ZK512.2								pbs-5		algn-1
																																									ZK512.7								pbs-5		jhdm-1
																																									ZK512.8								pbs-6		T26A5.6
																																									ZK524.4								pbs-7		T26A5.8
																																									ZK546.14								pbs-7		tmem-231
																																									ZK546.2								pcaf-1		T26A8.4
																																									ZK546.3								pcbd-1		T26C12.1
																																									ZK546.5								pcca-1		slc-36.2
																																									ZK550.3								pcca-1		trak-1
																																									ZK550.4								pccb-1		usp-5
																																									ZK550.6								pccb-1		spch-3
																																									ZK593.3								pcf-11		T27A3.5
																																									ZK596.1								pck-1		nmrk-1
																																									ZK6.8								pck-1		cgr-1
																																									ZK616.5								pck-2		vps-24
																																									ZK632.10								pck-2		shc-2
																																									ZK632.12								pcmd-1		eif-1
																																									ZK632.2								pcn-1		T28A11.13
																																									ZK632.4								pcp-1		fbxl-4
																																									ZK632.9								pcp-2		T28C12.1
																																									ZK637.2								pcp-3		T28C12.2
																																									ZK643.5								pcrg-1		plpp-1.2
																																									ZK652.6								pcs-1		del-10
																																									ZK669.2								pct-1		T28F2.2
																																									ZK669.3								pcyt-1		jmjc-1
																																									ZK673.1								pcyt-2.1		acd-5
																																									ZK673.2								PDB1.1		VC5.2
																																									ZK686.1								pdcd-2		W01A11.1
																																									ZK686.2								pdcd-2		dgtr-1
																																									ZK686.3								pde-12		sulp-6
																																									ZK688.5								pde-2		nol-58
																																									ZK688.7								pde-3		W02B3.4
																																									ZK688.9								pde-4		W02B3.7
																																									ZK742.2								pde-6		hlh-30
																																									ZK742.4								pdf-1		cytb-5.2
																																									ZK792.5								pdf-2		dhod-1
																																									ZK795.1								pdha-1		W02D3.4
																																									ZK795.3								pdhb-1		hrpf-1
																																									ZK809.3								pdhk-2		W02D3.12
																																									ZK809.5								pdhk-2		W02F12.2
																																									ZK809.8								pdi-1		dlst-1
																																									ZK813.1								pdi-1		kel-8
																																									ZK813.2								pdi-2		W02G9.3
																																									ZK813.3								pdi-2		W02G9.4
																																									ZK813.7								pdi-3		angl-1
																																									ZK822.2								pdi-3		sknr-1
																																									ZK822.4								pdi-6		W02H5.8
																																									ZK822.5								pdk-1		polq-1
																																									ZK829.1								pdl-1		W03A5.1
																																									ZK829.7								pdp-1		dlgr-1
																																									ZK836.2								pdr-1		W03D8.8
																																									ZK836.3								pdzd-8		mtrf-1L
																																									ZK84.1								peb-1		W03F8.4
																																									ZK856.11								pek-1		W03F9.1
																																									ZK856.16								peli-1		W03F9.9
																																									ZK856.7								pepm-1		sftb-2
																																									ZK858.6								pept-2		afd-1
																																									ZK858.7								pept-3		pig-1
																																									ZK863.8								perm-2		mrpl-30
																																									ZK899.1								perm-3		W04B5.5
																																									ZK909.3								perm-4		clp-10
																																									ZK909.6								perm-5		pck-1
																																									ZK930.2								pes-4		sedl-1
																																									ZK970.7								pes-5		W06B4.2
																																									ZK973.1								pes-7		vps-18
																																									ZK973.11								pes-9		atat-2
																																									ZK973.9								pezo-1		W06E11.1
																																									zmp-2								pfd-1		sbds-1
																																									zmp-3								pfd-1		cpr-8
																																									zmp-4								pfd-2		W07B8.4
																																									zoo-1								pfd-3		nsun-1
																																									ztf-1								pfd-3		gldi-1
																																									ztf-13								pfd-4		sms-5
																																									ztf-14								pfd-4		W08E12.7
																																									ztf-16								pfd-5		W08F4.3
																																									ztf-17								pfd-5		cdc-37
																																									ztf-18								pfd-6		W09C3.4
																																									ztf-22								pfd-6		ccb-2
																																									ztf-26								pfk-1.1		W10C8.5
																																									ztf-27								pfk-1.2		W10D9.3
																																									ztf-29								pfkb-1.1		nfyb-1
																																									ztf-3								pfkb-1.2		tomm-22
																																									ztf-4								pfn-1		lgc-45
																																									ztf-6								pfn-1		mgl-3
																																									ztf-7								pfn-2		slc-46A
																																									ztf-9								pfn-2		gba-4
																																									zwl-1								pfn-3		cyp-32B1
																																									zyg-1								pfn-3		cyp-33C12
																																									zyg-11								pfs-2		arx-4
																																									zyg-12								pgal-1		txt-3
																																									zyg-8								pgam-5		Y9C9A.16
																																									zyg-9								pges-2		Y9C12A.1
																																									zyx-1								pghm-1		cyp-31A3
																																																	pgk-1		Y17G9B.4
																																																	pgk-1		Y17G9B.5
																																																	pgl-1		Y17G9B.8
																																																	pgl-1		Y18H1A.2
																																																	pgl-3		hgap-1
																																																	pgp-1		Y18H1A.9
																																																	pgp-1		hasp-2
																																																	pgp-10		Y18H1A.11
																																																	pgp-10		mct-1
																																																	pgp-12		crtc-1
																																																	pgp-13		gap-3
																																																	pgp-2		Y22D7AL.10
																																																	pgp-2		Y22D7AL.11
																																																	pgp-3		Y22D7AR.6
																																																	pgp-5		Y23H5B.5
																																																	pgp-6		ddx-10
																																																	pgp-8		ell-1
																																																	pgp-9		tald-1
																																																	pgph-3		clec-122
																																																	pha-4		copb-1
																																																	phat-3		Y25C1A.7
																																																	phat-4		Y25C1A.8
																																																	phat-6		Y25C1A.13
																																																	phb-1		nphp-2
																																																	phb-1		zig-11
																																																	phb-2		thoc-5
																																																	phb-2		szy-2
																																																	phf-10		paqr-2
																																																	phf-14		Y32H12A.7
																																																	phf-15		Y32H12A.8
																																																	phf-30		Y34B4A.4
																																																	phf-5		rga-8
																																																	phip-1		mrpl-38
																																																	phlp-2		glrx-10
																																																	phm-2		Y34D9A.7
																																																	pho-1		vps-4
																																																	pho-11		Y34F4.3
																																																	pho-4		rev-3
																																																	pho-5		Y37B11A.3
																																																	pho-6		Y37E3.1
																																																	pho-6		rpb-10
																																																	pho-7		moag-4
																																																	php-3		arl-13
																																																	phy-2		rpl-27A
																																																	phy-2		eif-2alpha
																																																	picc-1		pcyt-2.1
																																																	pid-1		iglr-3
																																																	pid-2		fpn-1.1
																																																	pid-3		Y37E3.17
																																																	pie-1		taf-6.2
																																																	pif-1		smgl-2
																																																	pifk-1		Y37E11AM.3
																																																	pig-1		best-20
																																																	pigv-1		siah-1
																																																	pik-1		nape-2
																																																	piki-1		nape-1
																																																	pink-1		ugt-45
																																																	pinn-1		Y37E11B.1
																																																	pinn-4		blos-7
																																																	pir-1		Y37E11B.5
																																																	pis-1		Y38A10A.7
																																																	pisy-1		Y38C1AA.1
																																																	pisy-1		prdx-6
																																																	pitp-1		Y38C1AB.1
																																																	pitr-1		frm-5.2
																																																	pix-1		Y38C1AB.5
																																																	pix-1		cyp-29A3
																																																	pkc-1		mksr-2
																																																	pkc-1		trap-3
																																																	pkc-2		Y38F2AR.3
																																																	pkc-3		tftc-1
																																																	pkc-3		ppgn-1
																																																	pkg-2		sec-61.B
																																																	pkn-1		Y38F2AR.12
																																																	plc-1		Y39A3A.4
																																																	plc-3		lgc-42
																																																	plc-4		ckr-2
																																																	plc-4		ttc-7
																																																	pld-1		Y39D8A.1
																																																	pld-1		Y39F10C.1
																																																	plin-1		nekl-1
																																																	plk-1		ugt-31
																																																	plk-2		eif-2gamma
																																																	plk-3		Y39G10AR.9
																																																	plp-1		Y39G10AR.11
																																																	plp-1		dot-1.1
																																																	plpp-1.1		tbca-1
																																																	plpr-1		nsun-4
																																																	plr-1		gid-7
																																																	plrg-1		lbp-9
																																																	plst-1		comt-3
																																																	plst-1		comt-4
																																																	plx-1		comt-5
																																																	plx-2		Y40B10B.1
																																																	pme-5		cmtr-2
																																																	pmk-1		ctsa-4.2
																																																	pmk-1		Y41D4A.4
																																																	pmk-2		ptpn-22
																																																	pmk-3		Y41D4A.6
																																																	pmp-1		set-23
																																																	pmp-2		aakg-3
																																																	pmp-2		gbb-1
																																																	pmp-3		Y42G9A.3
																																																	pmp-4		mvk-1
																																																	pmp-5		wht-7
																																																	pmp-5		Y42H9AR.1
																																																	pmr-1		Y42H9AR.2
																																																	pmr-1		rabs-5
																																																	pms-2		Y43B11AR.3
																																																	pmt-1		Y43H11AL.1
																																																	pmt-1		laat-1
																																																	pmt-2		trx-4
																																																	pmt-2		cdap-2
																																																	pnc-1		edc-4
																																																	png-1		tyr-5
																																																	pnk-1		pid-5
																																																	pnk-1		Y45G5AM.9
																																																	pnk-4		nuo-5
																																																	pnn-1		Y45G12B.2
																																																	pno-1		Y45G12B.3
																																																	pno-1		Y46B2A.3
																																																	pnp-1		Y46E12A.3
																																																	pod-1		Y46E12BL.2
																																																	pod-1		spsb-2
																																																	pod-2		spsb-1
																																																	pod-2		ttc-37
																																																	pola-1		Y47C4A.1
																																																	pole-1		rft-2
																																																	pole-2		Y47D9A.1
																																																	pole-4		scpl-3
																																																	polh-1		pcaf-1
																																																	polq-1		Y47G6A.7
																																																	poml-2		Y47G6A.9
																																																	poml-3		Y47G6A.14
																																																	pop-1		Y47G6A.18
																																																	popl-4		Y47G6A.19
																																																	pos-1		Y47G6A.21
																																																	pot-2		Y47G6A.22
																																																	pot-3		Y48A5A.1
																																																	ppfr-1		nol-14
																																																	ppfr-1		mbtr-1
																																																	ppfr-2		snpc-3.3
																																																	ppfr-4		snpc-3.2
																																																	ppfr-4		pgs-1
																																																	pph-1		Y48G1C.6
																																																	pph-4.1		natc-3
																																																	pph-4.1		mtm-10
																																																	pph-4.2		herc-1
																																																	pph-5		nsun-2
																																																	pph-5		znf-236
																																																	pph-6		Y48G8AL.13
																																																	pph-6		Y48G8AL.15
																																																	ppk-1		gcn-1
																																																	ppk-1		frl-1
																																																	ppk-2		Y48G9A.9
																																																	ppk-2		ugt-29
																																																	ppk-3		cyp-33C11
																																																	ppm-1		cyh-1
																																																	ppm-1		Y49F6B.2
																																																	ppm-1.A		Y49F6B.9
																																																	ppm-1.d		otub-2
																																																	ppm-1.G		Y50D4A.4
																																																	ppm-1.H		Y50D4B.2
																																																	ppm-2		Y50D4B.6
																																																	ppp-1		Y50D4C.3
																																																	ppp-1		Y50D4C.6
																																																	pps-1		Y50D7A.1
																																																	pps-1		xpd-1
																																																	pptr-1		Y50D7A.3
																																																	pptr-1		hpo-29
																																																	pptr-2		taco-1
																																																	pptr-2		Y50D7A.10
																																																	ppw-1		Y51F10.4
																																																	ppw-1		hex-4
																																																	ppw-2		scl-17
																																																	pqbp-1.1		alkb-1
																																																	pqe-1		cogc-4
																																																	pqm-1		Y51H7C.7
																																																	pqn-15		Y51H7C.9
																																																	pqn-18		nol-6
																																																	pqn-20		Y52D5A.2
																																																	pqn-21		nxnr-1
																																																	pqn-22		plep-1
																																																	pqn-24		Y52E8A.6
																																																	pqn-27		nduf-9
																																																	pqn-27		phf-15
																																																	pqn-29		ral-1
																																																	pqn-32		Y53G8AR.5
																																																	pqn-34		Y53G8AR.6
																																																	pqn-35		mfsd-8.3
																																																	pqn-36		Y53G8AR.8
																																																	pqn-37		Y53G8AR.9
																																																	pqn-39		Y53G8B.1
																																																	pqn-41		Y53G8B.2
																																																	pqn-44		nipa-1
																																																	pqn-48		txl-1
																																																	pqn-51		dnc-6
																																																	pqn-52		Y54E10A.6
																																																	pqn-53		mrpl-17
																																																	pqn-53		Y54E10A.10
																																																	pqn-59		Y54E10A.11
																																																	pqn-59		nduf-5
																																																	pqn-60		pign-1
																																																	pqn-62		Y54E10BR.2
																																																	pqn-65		rnf-126
																																																	pqn-67		nobh-1
																																																	pqn-70		sec-11
																																																	pqn-72		rpb-7
																																																	pqn-74		ztf-23
																																																	pqn-80		Y54F10AL.1
																																																	pqn-83		ndua-8
																																																	pqn-83		Y54F10AM.8
																																																	pqn-85		Y54F10AM.11
																																																	pqn-87		Y54F10AR.1
																																																	pqn-87		ppm-1.D
																																																	pqn-92		iffb-1
																																																	pqn-94		Y54F10BM.13
																																																	pqn-96		atln-1
																																																	praf-3		samt-1
																																																	prcc-1		Y54G2A.12
																																																	prdx-2		nprt-1
																																																	prdx-2		Y54G2A.18
																																																	prdx-3		manf-1
																																																	prdx-3		ndnf-1
																																																	prdx-6		ser-6
																																																	prdx-6		grwd-1
																																																	prg-1		Y54H5A.2
																																																	prg-1		rbm-42
																																																	prg-2		oxy-4
																																																	pri-1		gtf-2H5
																																																	pri-2		helq-1
																																																	prk-1		stim-1
																																																	prk-2		magu-1
																																																	prmn-1		Y55D5A.3
																																																	prmt-1		mrps-25
																																																	prmt-1		rbm-39
																																																	prmt-3		atg-3
																																																	prmt-3		immp-2
																																																	prmt-5		Y55F3AM.9
																																																	prmt-5		abhd-14
																																																	prmt-6		dcap-1
																																																	prmt-7		znf-782
																																																	prmt-7		cox-18
																																																	pro-1		Y55F3AR.2
																																																	pro-2		cct-8
																																																	pro-2		mrpl-46
																																																	pro-3		zipt-15
																																																	pro-3		Y55F3BR.1
																																																	prom-1		Y55F3BR.2
																																																	prp-17		Y55F3BR.6
																																																	prp-17		lem-4
																																																	prp-18		kvs-5
																																																	prp-19		Y57E12AL.1
																																																	prp-21		tmem-258
																																																	prp-21		lipl-6
																																																	prp-3		emc-2
																																																	prp-3		Y58A7A.1
																																																	prp-31		npr-5
																																																	prp-31		Y59C2A.1
																																																	prp-38		Y59C2A.2
																																																	prp-4		rgs-8.2
																																																	prp-6		Y59E9AL.4
																																																	prp-6		tbx-42
																																																	prp-8		npr-22
																																																	prp-8		mpst-5
																																																	prpf-4		mpst-6
																																																	prx-1		catp-7
																																																	prx-10		Y61A9LA.1
																																																	prx-11		sut-2
																																																	prx-12		Y61A9LA.10
																																																	prx-12		cus-2
																																																	prx-13		Y65B4A.2
																																																	prx-14		vps-20
																																																	prx-14		eif-4A3
																																																	prx-19		Y65B4A.7
																																																	prx-19		Y65B4A.8
																																																	prx-3		acs-13
																																																	prx-5		Y65B4BR.1
																																																	prx-6		icd-2
																																																	pry-1		psf-3
																																																	psd-1		dpm-1
																																																	psf-2		mrpl-55
																																																	psf-3		garr-1
																																																	psmd-9		fln-1
																																																	psr-1		rep-1
																																																	pssy-1		Y67D2.2
																																																	pst-1		cisd-3.2
																																																	ptb-1		mtg-1
																																																	ptc-1		Y67D2.5
																																																	ptc-3		ddx-35
																																																	ptc-3		eelo-1
																																																	ptl-1		Y67D8A.2
																																																	ptp-1		eel-1
																																																	ptp-2		Y67D8C.9
																																																	ptp-2		daao-1
																																																	ptp-3		vamp-7
																																																	ptp-5.3		epg-9
																																																	ptps-1		Y69A2AR.16
																																																	ptr-1		Y69A2AR.18
																																																	ptr-10		ccdc-12
																																																	ptr-11		nhr-242
																																																	ptr-11		cdh-12
																																																	ptr-12		acsd-1
																																																	ptr-13		lgc-46
																																																	ptr-14		Y71F9AL.1
																																																	ptr-15		pph-7
																																																	ptr-16		Y71F9AL.10
																																																	ptr-18		dnc-5
																																																	ptr-18		copa-1
																																																	ptr-2		cogc-3
																																																	ptr-2		trap-1
																																																	ptr-20		Y71F9AR.2
																																																	ptr-21		Y71F9B.2
																																																	ptr-22		yop-1
																																																	ptr-22		Y71F9B.6
																																																	ptr-23		lron-11
																																																	ptr-23		Y71F9B.9
																																																	ptr-24		trpp-10
																																																	ptr-3		tub-2
																																																	ptr-4		chaf-2
																																																	ptr-4		ddx-27
																																																	ptr-5		Y71G12B.10
																																																	ptr-6		atg-5
																																																	ptr-6		drag-1
																																																	ptr-8		Y71G12B.17
																																																	ptr-8		Y71G12B.23
																																																	ptrn-1		mppa-1
																																																	pud-1.2		Y71G12B.27
																																																	pud-2.1		Y71H2AM.1
																																																	puf-11		pipp-4P
																																																	puf-12		Y71H2AM.3
																																																	puf-12		cox-6B
																																																	puf-3		Y71H2AM.6
																																																	puf-5		cosa-1
																																																	puf-6		set-27
																																																	puf-7		slc-30A9
																																																	puf-8		tmem-132
																																																	puf-9		Y71H2AM.11
																																																	puf-9		Y71H2AM.12
																																																	pup-2		gldi-9
																																																	pus-1		pho-9
																																																	pus-1		swsn-3
																																																	pxf-1		Y71H2AM.20
																																																	pxl-1		txdc-17
																																																	pxn-1		Y71H2AR.2
																																																	pxn-1		josd-1
																																																	pyc-1		Y71H2B.2
																																																	pyc-1		ppfr-4
																																																	pygl-1		pfk-1.1
																																																	pyk-1		fard-1
																																																	pyk-1		ntfc-1
																																																	pyk-2		Y73B3A.1
																																																	pyk-2		elk-2
																																																	pyp-1		Y73B3A.18
																																																	pyr-1		Y73B3B.1
																																																	pyr-1		exos-2
																																																	qars-1		ipla-6
																																																	qdpr-1		sqd-1
																																																	qdpr-1		Y73B6BL.12
																																																	qns-1		shl-1
																																																	qns-1		sfrp-1
																																																	qua-1		lgc-10
																																																	qua-1		Y73B6BL.29
																																																	R01B10.3		blos-2
																																																	R01B10.4		Y73B6BL.31
																																																	R01B10.6		hrpf-2
																																																	R01H10.4		Y73B6BL.37
																																																	R01H10.7		puf-11
																																																	R01H10.7		clec-210
																																																	R01H2.7		Y73E7A.1
																																																	R02C2.7		aatf-1
																																																	R02D1.2		Y73E7A.3
																																																	R02D3.1		cpx-1
																																																	R02D3.1		Y73E7A.6
																																																	R02D3.4		homt-1
																																																	R02D3.7		rcor-1
																																																	R02D3.8		sesn-1
																																																	R02D5.1		Y74C10AL.2
																																																	R02D5.7		abtm-1
																																																	R02E12.4		Y75B7B.2
																																																	R02E4.3		xpc-1
																																																	R02E4.3		Y76B12C.3
																																																	R02F11.3		Y76B12C.6
																																																	R02F11.4		cpsf-1
																																																	R02F2.1		nadk-1
																																																	R02F2.5		rpc-11
																																																	R02F2.7		Y77E11A.12
																																																	R02F2.7		Y82E9BR.3
																																																	R02F2.8		Y82E9BR.14
																																																	R02F2.9		lelo-2
																																																	R03A10.5		Y82E9BR.18
																																																	R03D7.4		Y92H12A.2
																																																	R03G5.6		ints-3
																																																	R03G8.6		Y92H12A.5
																																																	R03H10.1		Y92H12BL.1
																																																	R03H10.2		Y92H12BL.4
																																																	R03H10.2		Y92H12BL.5
																																																	R04A9.3		Y92H12BM.1
																																																	R04B3.2		set-29
																																																	R04B5.5		Y92H12BR.7
																																																	R04B5.5		mrpl-15
																																																	R04D3.3		gpx-4
																																																	R04E5.8		Y94H6A.5
																																																	R04E5.9		Y94H6A.7
																																																	R04F11.2		ndua-12
																																																	R04F11.2		ubxn-2
																																																	R04F11.3		zfr-1
																																																	R04F11.5		pde-6
																																																	R05A10.3		prhg-1
																																																	R05C11.4		Y97E10AL.1
																																																	R05D11.4		abhd-12
																																																	R05D11.4		natb-1
																																																	R05D11.5		Y97E10AR.2
																																																	R05D11.5		rpb-9
																																																	R05D11.9		Y97E10AR.6
																																																	R05D11.9		lmtr-2
																																																	R05D3.2		ergi-1
																																																	R05D3.3		igcm-4
																																																	R05D3.8		wdr-4
																																																	R05D3.9		nhr-41
																																																	R05D3.9/R05D3.10		plst-1
																																																	R05F9.6		spl-3
																																																	R05F9.6		Y108F1.1
																																																	R05F9.9		Y108G3AL.2
																																																	R05G6.10		cfap-36
																																																	R05G6.4		pigw-1
																																																	R05G6.7		pinn-1
																																																	R05H10.1		ubc-26
																																																	R05H10.1		Y110A2AR.1
																																																	R05H10.5		ncap-1
																																																	R05H11.1		trf-2
																																																	R05H11.2		tyms-1
																																																	R05H5.3		pfkb-1.1
																																																	R05H5.3		prp-31
																																																	R05H5.4		Y110A7A.9
																																																	R05H5.5		use-1
																																																	R06A10.5		elpc-1
																																																	R06A4.2		ift-20
																																																	R06C1.4		Y119C1B.3
																																																	R06C1.4		mrpl-19
																																																	R06C1.6		rnf-145
																																																	R06C7.1		bet-1
																																																	R06C7.5		Y119D3B.12
																																																	R06C7.6		Y119D3B.14
																																																	R06F6.12		dss-1
																																																	R06F6.7		mrpl-45
																																																	R06F6.8		hsd-2
																																																	R07B7.10		set-30
																																																	R07B7.2		lfi-1
																																																	R07B7.4		ZC8.6
																																																	R07B7.5		ZC13.1
																																																	R07B7.8		ZC53.4
																																																	R07C12.2		dot-1.5
																																																	R07E3.1		mtx-2
																																																	R07E3.4		zfh-2
																																																	R07E3.6		cdk-14
																																																	R07E4.1		morc-1
																																																	R07E4.3		ZC155.4
																																																	R07E4.5		syx-16
																																																	R07E5.1		ZC178.2
																																																	R07E5.11		ZC190.4
																																																	R07E5.13		duxl-1
																																																	R07E5.19		ZC239.2
																																																	R07E5.4		ZC239.3
																																																	R07E5.7		ZC239.4
																																																	R07G3.7		ZC239.5
																																																	R07G3.8		ZC239.6
																																																	R07H5.11		sdz-35
																																																	R07H5.8		ZC239.13
																																																	R07H5.8		ZC239.14
																																																	R07H5.9		ZC239.15
																																																	R08B4.5		ZC239.16
																																																	R08C7.12		ZC239.17
																																																	R08C7.8		ZC250.2
																																																	R08D7.1		nstp-3
																																																	R08D7.2		ZC262.2
																																																	R08D7.4		iglr-2
																																																	R08D7.5		mrps-18A
																																																	R08E3.1		klu-2
																																																	R08E3.2		ZC328.3
																																																	R08E3.3		daf-41
																																																	R08E5.1		gck-2
																																																	R08E5.3		ltah-1.2
																																																	R08E5.3		sek-3
																																																	R08E5.4		ZC449.5
																																																	R08F11.1		hsd-3
																																																	R08F11.1		ZC477.3
																																																	R08F11.4		algn-12
																																																	R09A8.1		nekl-2
																																																	R09A8.5		ZC581.7
																																																	R09B3.2		ZC581.9
																																																	R09B3.3		ZK6.6
																																																	R09B3.3		lipl-5
																																																	R09B5.11		ZK6.8
																																																	R09E10.6		acl-9
																																																	R09E12.9		slc-17.1
																																																	R09F10.3		glrx-21
																																																	R09H10.3		ZK121.2
																																																	R09H10.5		npp-24
																																																	R09H10.7		sahd-1
																																																	R102.11		gbb-2
																																																	R102.2		rfth-1
																																																	R102.4		sar-1
																																																	R102.5		ZK185.2
																																																	R102.5		gcna-1
																																																	R102.6		ift-139
																																																	R106.5		cyy-1
																																																	R107.2		cutc-1
																																																	R107.5		ubxn-4
																																																	R10D12.1		ZK353.9
																																																	R10D12.10		ZK354.8
																																																	R10D12.13		hipr-1
																																																	R10E11.5		ZK370.4
																																																	R10E11.6		pdhk-2
																																																	R10E12.2		ugtp-1
																																																	R10E4.1		prkl-1
																																																	R10E4.11		tmem-17
																																																	R10E9.3		ZK418.5
																																																	R10H1.1		fubl-2
																																																	R10H10.3		toe-1
																																																	R10H10.6		ZK430.5
																																																	R11.1		dcaf-13
																																																	R11.2		ZK470.1
																																																	R119.2		oaz-1
																																																	R119.3		ZK484.7
																																																	R119.3		ZK546.2
																																																	R119.5		gldi-11
																																																	R11A5.3		cblc-1
																																																	R11A5.6		ZK563.2
																																																	R11A8.5		sorf-1
																																																	R11A8.7		acp-1
																																																	R11D1.1		ZK616.2
																																																	R11D1.10		ZK616.3
																																																	R11D1.13		swsn-6
																																																	R11E3.19		perm-3
																																																	R11F4.1		ZK616.8
																																																	R11F4.1		ZK622.1
																																																	R11F4.3		tomm-7
																																																	R11G1.6		kcmf-1
																																																	R11G10.2		tag-307
																																																	R11H6.2		lron-2
																																																	R11H6.4		ZK686.2
																																																	R11H6.5		ZK686.3
																																																	R12B2.2		snu-23
																																																	R12B2.3		best-24
																																																	R12C12.1		fahd-1
																																																	R12C12.1		pcp-5
																																																	R12C12.10		ZK688.9
																																																	R12C12.5		ZK697.8
																																																	R12C12.6		uvs-1
																																																	R12C12.8		asic-1
																																																	R12E2.1		fbn-1
																																																	R12E2.11		upp-1
																																																	R12E2.11		ZK973.1
																																																	R12E2.13		pdp-1
																																																	R12E2.14		ZK973.9
																																																	R12E2.7		ZK973.11
																																																	R13A5.10		ceh-45
																																																	R13A5.10		ZK994.1
																																																	R13A5.9		ZK1127.4
																																																	R13D11.4		ZK1127.5
																																																	R13F6.10		ZK1127.6
																																																	R13H4.2		cin-4
																																																	R13H4.5		tcer-1
																																																	R144.13		cth-2
																																																	R144.6		ZK1193.2
																																																	R148.3		ZK1236.1
																																																	R148.3		ufbp-1
																																																	R148.5		ZK1240.1
																																																	R148.5		ZK1240.2
																																																	R151.10		ZK1240.3
																																																	R151.2		ZK1240.5
																																																	R151.2		ZK1240.6
																																																	R151.7		ZK1240.8
																																																	R151.8		ZK1240.9
																																																	R151.8A		tbc-2
																																																	R151.8A		ZK1248.11
																																																	R166.2		ZK1248.19
																																																	R166.2		ZK1290.5
																																																	R166.3		plr-1
																																																	R166.3		mbd-2
																																																	R186.1		clpr-2
																																																	R186.3		mrpl-21
																																																	R186.3		F43C1.7
																																																	R186.8		T12D8.10
																																																	R193.2		mlc-7
																																																	R31.2		mrps-24
																																																	R31.2		F42A10.9
																																																	R53.1		tsp-21
																																																	R53.2		nfya-2
																																																	R53.4		M142.8
																																																	R53.4		nbet-1
																																																	R53.5		acr-25
																																																	R53.5		C02D5.4
																																																	R74.10		C27F2.9
																																																	R74.2		egrh-2
																																																	R74.6		fut-5
																																																	R74.7		bbs-4
																																																	R74.7		T01G1.4
																																																	R74.8		cisd-1
																																																	R74.8		C08B6.14
																																																	R90.1		sfxn-5
																																																	rab-1		tbc-12
																																																	rab-1		bpnt-1
																																																	rab-10		zipt-7.1
																																																	rab-10		hat-1
																																																	rab-11.1		set-18
																																																	rab-11.1		dhhc-14
																																																	rab-14		ham-3
																																																	rab-14		pacs-1
																																																	rab-18		tag-243
																																																	rab-18		mtcl-1
																																																	rab-21		tin-9.2
																																																	rab-28		fitm-2
																																																	rab-3		gcp-2.3
																																																	rab-3		znf-474
																																																	rab-30		ttll-9
																																																	rab-33		F47B8.14
																																																	rab-33		H39E23.3
																																																	rab-35		dolk-1
																																																	rab-35		C17E4.11
																																																	rab-37		F59C6.12
																																																	rab-39		Y87G2A.19
																																																	rab-39		R04A9.7
																																																	rab-5		ugt-35
																																																	rab-5		F28E10.5
																																																	rab-6.1		hst-3.2
																																																	rab-6.1		rad-8
																																																	rab-6.2		tag-266
																																																	rab-6.2		tag-280
																																																	rab-7		ufm-1
																																																	rab-7		tag-321
																																																	rab-8		tag-322
																																																	rab-8		cpsf-4
																																																	rabn-5		alr-1
																																																	rabn-5		clec-25
																																																	rabs-5		clec-36
																																																	rabx-5		mrpl-39
																																																	rack-1		Y48G1C.12
																																																	rack-1		ZK563.7
																																																	rad-23		C27D6.11
																																																	rad-23		F53F10.8
																																																	rad-26		adpr-1
																																																	rad-50		Y69A2AL.2
																																																	rad-54		lgc-29
																																																	rad-8		ntc-1
																																																	rad-8		T10F2.5
																																																	rae-1		glrx-22
																																																	raga-1		tbcc-1
																																																	raga-1		Y57E12AR.1
																																																	ragc-1		C36B1.14
																																																	ragc-1		bus-4
																																																	ral-1		bus-8B
																																																	ral-1		bus-17
																																																	ram-2		bus-18
																																																	ran-1		rft-1
																																																	ran-1		R144.13
																																																	ran-2		Y71G10AR.4
																																																	ran-2		egrh-3
																																																	ran-3		B0280.17
																																																	ran-3		arid-1
																																																	ran-4		poml-4
																																																	ran-4		T22F3.12
																																																	ran-5		metl-2
																																																	ran-5		Y19D10A.16
																																																	rap-1		gfrp-1
																																																	rap-1		folt-3
																																																	rap-2		Y71H2AM.25
																																																	rap-3		clec-224
																																																	rars-1		bnc-1
																																																	rars-2		Y59A8B.25
																																																	ras-1		tbx-43
																																																	ras-2		nta-1
																																																	ras-2		K03H1.13
																																																	rba-1		M106.7
																																																	rbbp-5		dnbp-1
																																																	rbc-1		K12C11.7
																																																	rbc-1		Y37A1A.4
																																																	rbc-2		T09E11.12
																																																	rbc-2		aho-3
																																																	rbd-1		ceh-63
																																																	rbd-1		mrt-1
																																																	rbf-1		M01B2.12
																																																	rbg-1		M01B2.13
																																																	rbg-2		T10H4.13
																																																	rbg-3		C45B11.6
																																																	rbm-12		T07D4.5
																																																	rbm-17		lsy-12
																																																	rbm-22		F49D11.10
																																																	rbm-25		F34D10.9
																																																	rbm-26		Y94H6A.12
																																																	rbm-28		Y94A7B.11
																																																	rbm-3.2		R02D5.8
																																																	rbm-34		C33F10.14
																																																	rbm-39		M03A1.8
																																																	rbm-42		C27H6.9
																																																	rbm-5		maf-1
																																																	rbmx-2		trpp-1
																																																	rbpl-1		asp-19
																																																	rbr-2		F54F7.10
																																																	rbx-1		Y43F8B.19
																																																	rbx-2		mtp-18
																																																	rcan-1		mar-1
																																																	rcor-1		F58E6.13
																																																	rcq-5		poml-3
																																																	rcs-1		glb-34
																																																	rde-1		tspo-1
																																																	rde-10		inpp-5K
																																																	rde-11		C08H9.16
																																																	rde-12		F52C12.6
																																																	rde-2		Y53C12A.10
																																																	rde-4		F56A8.9
																																																	rde-4		F17C8.9
																																																	rde-8		urm-1
																																																	rec-8		F40G9.17
																																																	rei-1		K10D2.8
																																																	rei-2		C53A5.17
																																																	rep-1		mks-2
																																																	rep-1		ZK809.9
																																																	repo-1		pigb-1
																																																	reps-1		coa-1
																																																	rer-1		emc-5
																																																	rer-1		C27A2.12
																																																	ret-1		glam-2
																																																	ret-1		best-19
																																																	rev-3		T25G12.13
																																																	rfc-1		F21A3.11
																																																	rfc-2		C28G1.10
																																																	rfc-3		F43G6.17
																																																	rfc-4		C09B9.85
																																																	rfip-1		dib-1
																																																	rfip-2		Y73B6BL.289
																																																	rfl-1		R02D1.2
																																																	rfp-1		K08D10.18
																																																	rft-1		ZK616.65
																																																	rft-2		Y48G1BL.8
																																																	rga-1		Y110A7A.10
																																																	rga-2		F27C8.1
																																																	rga-3		F07C3.7
																																																	rga-4		F52H2.2
																																																	rga-5		M79.1
																																																	rga-6		F12B6.1
																																																	rga-9		Y39D8C.1
																																																	rgef-1		Y53C10A.9
																																																	rgl-1		AC3.3
																																																	rgr-1		Y105C5A.4
																																																	rgs-2		C03A7.7
																																																	rgs-4		F35A5.3
																																																	rgs-5		W09B12.1
																																																	rgs-6		Y44E3A.2
																																																	rgs-7		Y48B6A.8
																																																	rha-1		Y48B6A.7
																																																	rha-1		C42D8.5
																																																	rha-2		ZK455.1
																																																	rha-2		F54H12.1
																																																	rheb-1		K11G12.2
																																																	rhgf-1		K11G12.7
																																																	rhgf-2		K03F8.2
																																																	rhi-1		ZK973.5
																																																	rhi-1		T09A5.3
																																																	rho-1		ZC504.2
																																																	rho-1		C40C9.2
																																																	rhr-1		R02E12.8
																																																	rhr-1		D2092.3
																																																	rhr-2		R01E6.4
																																																	rhy-1		T05C12.2
																																																	rib-2		F25G6.4
																																																	ribo-1		F25G6.3
																																																	ribo-1		F53E10.2
																																																	ric-4		F28F8.1
																																																	ric-7		C31H5.3
																																																	ric-8		R06A4.10
																																																	rict-1		F27B3.2
																																																	rig-1		F48E3.7
																																																	rig-3		F59B1.9
																																																	rig-4		T04C12.6
																																																	rig-6		T04C12.5
																																																	ril-1		T04C12.4
																																																	ril-1		M03F4.2
																																																	ril-2		T25C8.2
																																																	rilp-1		F17C8.1
																																																	rimb-1		C10F3.3
																																																	rin-1		C44F1.5
																																																	riok-1		T01C2.1
																																																	riok-1		F39C12.2
																																																	riok-2		F57F5.4
																																																	riok-2		C04A11.4
																																																	riok-3		ZK154.7
																																																	riok-3		H15N14.1
																																																	rip-1		T20H4.4
																																																	rla-0		Y50D7A.7
																																																	rla-1		C02B4.1
																																																	rla-1		F08C6.1
																																																	rla-2		C02H7.3
																																																	rlbp-1		Y87G2A.4
																																																	rle-1		B0334.8
																																																	rmd-1		F32A6.4
																																																	rmd-2		Y62E10A.5
																																																	rmd-2		C25A1.11
																																																	rmd-3		C41G7.5
																																																	rme-1		F58E10.4
																																																	rme-1		K07C11.2
																																																	rme-2		B0207.4
																																																	rme-4		C25A11.4
																																																	rme-6		D1022.7
																																																	rme-8		C12D8.10
																																																	rme-8		F28H6.1
																																																	rmo-1		F48F7.1
																																																	rnf-1		T07D3.7
																																																	rnf-113		F54D8.3
																																																	rnf-121		K04F1.15
																																																	rnf-145		F36H1.6
																																																	rnf-5		T05H4.13
																																																	rnh-1.0		T08B1.3
																																																	rnh-2		F56D12.1
																																																	rnp-1		F45H10.1
																																																	rnp-2		F13D12.4
																																																	rnp-3		F01F1.6
																																																	rnp-4		C54D1.4
																																																	rnp-4		F42G9.5
																																																	rnp-5		Y69F12A.2
																																																	rnp-6		C01F6.5
																																																	rnp-6		F23B2.6
																																																	rnp-7		M18.7
																																																	rnp-7		F36A4.7
																																																	rnp-8		R13G10.2
																																																	rnr-1		B0019.1
																																																	rnr-1		F25C8.2
																																																	rnr-2		ZK973.6
																																																	rod-1		C08B6.9
																																																	rog-1		K06H7.6
																																																	rol-1		F15H10.3
																																																	rol-1		F35G12.9
																																																	rol-3		F46F3.4
																																																	rol-6		VF36H2L.1
																																																	rol-8		ZC434.6
																																																	rom-4		C42D8.8
																																																	rop-1		F55A12.7
																																																	rop-1		W03G9.4
																																																	row-1		K04G2.8
																																																	rpa-0		F02E8.3
																																																	rpa-1		Y105E8A.9
																																																	rpa-1		F29G9.3
																																																	rpa-2		Y71H2B.10
																																																	rpa-2		T20B5.1
																																																	rpac-19		W09G10.4
																																																	rpac-40		R11A5.1
																																																	rpap-2		F53H8.1
																																																	rpap-3		Y48G8AL.14
																																																	rpb-11		W04G3.4
																																																	rpb-12		F32A5.5
																																																	rpb-2		C01G6.1
																																																	rpb-2		Y69E1A.7
																																																	rpb-3		F40F9.9
																																																	rpb-4		C35A5.1
																																																	rpb-5		C32C4.2
																																																	rpb-5		M02F4.8
																																																	rpb-6		K02G10.7
																																																	rpb-7		K07A1.16
																																																	rpb-7		ZK1321.3
																																																	rpb-8		ZK1320.6
																																																	rpb-8		F01G4.2
																																																	rpb-9		B0336.2
																																																	rpb-9		F57H12.1
																																																	rpc-1		Y116A8C.12
																																																	rpc-1		C01C7.1
																																																	rpc-11		F54C9.10
																																																	rpc-2		F19H8.3
																																																	rpc-25		ZK632.8
																																																	rpi-2		F45E4.1
																																																	rpia-1		Y57G11C.13
																																																	rpia-1		C38D4.8
																																																	rpl-1		F53H8.2
																																																	rpl-10		W02B12.6
																																																	rpl-10		F28H1.3
																																																	rpl-10a		C15F1.6
																																																	rpl-11.1		Y71F9AL.16
																																																	rpl-11.1		K07C5.1
																																																	rpl-11.2		Y79H2A.6
																																																	rpl-11.2		Y6D11A.1
																																																	rpl-12		Y37D8A.1
																																																	rpl-12		C35D10.16
																																																	rpl-13		M01B12.3
																																																	rpl-13		F35G12.10
																																																	rpl-14		F02E8.1
																																																	rpl-14		Y53F4B.15
																																																	rpl-15		K07A12.3
																																																	rpl-15		C53B7.4
																																																	rpl-16		B0252.2
																																																	rpl-16		ZK455.4
																																																	rpl-17		W03G1.7
																																																	rpl-17		Y39B6A.20
																																																	rpl-18		T18H9.2
																																																	rpl-18		H22K11.1
																																																	rpl-19		R12H7.2
																																																	rpl-19		F21F8.3
																																																	rpl-2		F21F8.7
																																																	rpl-20		K08F8.2
																																																	rpl-20		F45E6.2
																																																	rpl-21		F26D10.9
																																																	rpl-21		C38C6.2
																																																	rpl-22		T06E4.3
																																																	rpl-22		Y48G1BL.2
																																																	rpl-23		W04D2.1
																																																	rpl-23		C34E10.6
																																																	rpl-24.1		F27C1.7
																																																	rpl-24.1		D2045.1
																																																	rpl-24.2		B0207.12
																																																	rpl-25.1		R11G10.1
																																																	rpl-25.1		B0464.7
																																																	rpl-25.2		F57B10.11
																																																	rpl-25.2		C54D1.6
																																																	rpl-26		C05D2.4
																																																	rpl-27		K08F8.4
																																																	rpl-27		Y105E8A.5
																																																	rpl-28		F20D12.3
																																																	rpl-28		T25F10.5
																																																	rpl-29		M7.3
																																																	rpl-3		T19E7.3
																																																	rpl-3		C54C6.2
																																																	rpl-30		T27F2.3
																																																	rpl-30		C09G5.6
																																																	rpl-31		F59E12.12
																																																	rpl-31		F56C11.1
																																																	rpl-32		K04F10.4
																																																	rpl-32		Y73B6BL.34
																																																	rpl-33		F23B12.8
																																																	rpl-33		F13H8.10
																																																	rpl-34		F54B11.6
																																																	rpl-34		K04C2.4
																																																	rpl-35		C53B4.7
																																																	rpl-35		Y73E7A.7
																																																	rpl-36		T12G3.8
																																																	rpl-36		F45E12.2
																																																	rpl-36.A		F15D4.1
																																																	rpl-37		R06C7.8
																																																	rpl-38		F57B9.5
																																																	rpl-38		C23H4.1
																																																	rpl-39		F54D8.4
																																																	rpl-4		D1022.8
																																																	rpl-4		K05G3.3
																																																	rpl-41		R01E6.3
																																																	rpl-43		R173.1
																																																	rpl-43		C01G6.8
																																																	rpl-5		D2024.6
																																																	rpl-5		M106.5
																																																	rpl-6		F41G4.2
																																																	rpl-6		W01C8.6
																																																	rpl-7		B0432.5
																																																	rpl-7		F32G8.6
																																																	rpl-7A		T13F2.8
																																																	rpl-7A		C56A3.7
																																																	rpl-8		R10E11.1
																																																	rpl-9		C54D2.5
																																																	rpl-9		T28F2.5
																																																	rpm-1		Y56A3A.20
																																																	rpn-1		F26E4.9
																																																	rpn-1		T10B9.10
																																																	rpn-10		F08F3.7
																																																	rpn-10		ZK177.5
																																																	rpn-11		ZC518.3
																																																	rpn-11		T05C12.7
																																																	rpn-12		T21B10.7
																																																	rpn-12		K01C8.10
																																																	rpn-13		C07G2.3
																																																	rpn-2		F01F1.8
																																																	rpn-2		C43E11.10
																																																	rpn-3		C17G10.4
																																																	rpn-3		K06A5.7
																																																	rpn-5		F16B4.8
																																																	rpn-5		ZK637.11
																																																	rpn-6.1		R05H5.2
																																																	rpn-7		R07G3.1
																																																	rpn-7		C47D2.2
																																																	rpn-8		F49E8.4
																																																	rpn-8		C15B12.7
																																																	rpn-9		ZK112.7
																																																	rpn-9		F25F2.2
																																																	rpoa-1		F08B4.2
																																																	rpoa-12		R05H10.6
																																																	rpoa-2		F59C12.1
																																																	rpoa-49		C45G7.5
																																																	rpom-1		B0034.3
																																																	rps-0		T05G5.3
																																																	rps-0		F18H3.5
																																																	rps-1		T27E9.3
																																																	rps-1		Y39G10AL.3
																																																	rps-10		F39H11.3
																																																	rps-10		H25P06.2
																																																	rps-11		R06F6.1
																																																	rps-11		F35E8.11
																																																	rps-12		Y54E10A.15
																																																	rps-12		ZK1236.2
																																																	rps-13		Y47H9C.4
																																																	rps-13		Y41D4B.13
																																																	rps-14		C48D1.2
																																																	rps-14		C02F4.1
																																																	rps-15		F56D2.7
																																																	rps-15		C48B4.4
																																																	rps-16		F08F1.5
																																																	rps-16		T07C4.8
																																																	rps-17		C09G12.8
																																																	rps-17		Y106G6E.5
																																																	rps-18		F16H11.4
																																																	rps-18		C27A12.5
																																																	rps-19		C16C2.1
																																																	rps-19		K02B12.1
																																																	rps-2		C34C6.8
																																																	rps-2		ZK265.4
																																																	rps-20		W03A3.1
																																																	rps-20		F33D11.4
																																																	rps-21		R13A5.5
																																																	rps-21		F46C8.5
																																																	rps-22		C13G5.1
																																																	rps-22		D1007.1
																																																	rps-23		ZC64.3
																																																	rps-23		F20D12.6
																																																	rps-24		F31E3.1
																																																	rps-24		F29F11.5
																																																	rps-25		ZK652.5
																																																	rps-25		F55B12.1
																																																	rps-26		K12H4.1
																																																	rps-26		F46F3.1
																																																	rps-27		K03A11.3
																																																	rps-27		C33D12.7
																																																	rps-28		C33D12.1
																																																	rps-28		W05E10.3
																																																	rps-29		C10G8.7
																																																	rps-3		C10G8.6
																																																	rps-3		C37E2.4
																																																	rps-30		C37E2.5
																																																	rps-30		F17A2.5
																																																	rps-4		C28A5.4
																																																	rps-4		Y54F10AM.4
																																																	rps-5		C03D6.3
																																																	rps-5		F43G9.11
																																																	rps-6		ZK909.4
																																																	rps-6		F33A8.3
																																																	rps-7		F46F11.2
																																																	rps-7		M01E11.5
																																																	rps-8		Y39A1C.3
																																																	rps-8		T23D8.8
																																																	rps-9		C18C4.2
																																																	rps-9		F27E11.3
																																																	rpt-1		C07H6.5
																																																	rpt-1		Y38C9A.2
																																																	rpt-2		ZC416.8
																																																	rpt-2		T14G8.1
																																																	rpt-3		C55B7.12
																																																	rpt-3		F38G1.1
																																																	rpt-4		F18C12.1
																																																	rpt-5		C27A7.4
																																																	rpt-5		B0024.8
																																																	rpt-6		F59C6.7
																																																	rpt-6		F56H1.1
																																																	rpy-1		Y39H10A.7
																																																	rrbs-1		Y60A3A.12
																																																	rrc-1		T09B4.10
																																																	rrf-1		C48D1.3
																																																	rrf-3		Y110A7A.13
																																																	rrt-1		C04F6.3
																																																	rsa-1		H14E04.5
																																																	rsa-2		F44B9.4
																																																	rsbp-1		F44B9.3
																																																	rsd-2		C28D4.2
																																																	rsd-3		C52B9.1
																																																	rsd-3		B0285.8
																																																	rsd-6		B0285.9
																																																	rsf-1		B0285.10
																																																	rskd-1		F22F7.5
																																																	rskd-1		T27A10.3
																																																	rskn-1		T05A6.2
																																																	rskn-2		C05H8.1
																																																	rskn-2		Y47D3A.4
																																																	rsks-1		R07E5.8
																																																	rsks-1		C15C8.2
																																																	rsp-1		C36B1.1
																																																	rsp-1		T27D12.2
																																																	rsp-2		B0491.8
																																																	rsp-2		E04F6.11
																																																	rsp-3		T06F4.2
																																																	rsp-3		C07H4.2
																																																	rsp-4		R07B7.1
																																																	rsp-5		R01B10.1
																																																	rsp-6		K08B4.6
																																																	rsp-7		ZC395.2
																																																	rsp-8		C07H6.6
																																																	rsp-8		F07B10.1
																																																	rsr-1		C01G8.2
																																																	rsr-2		ZC190.1
																																																	rsu-1		C06G4.2
																																																	rsy-1		T04A8.16
																																																	rtcb-1		Y47H10A.1
																																																	rtel-1		Y39A3CL.5
																																																	rtfo-1		Y77E11A.10
																																																	ruvb-1		Y77E11A.11
																																																	ruvb-1		F56D1.4
																																																	ruvb-2		R107.6
																																																	ruvb-2		F55H2.6
																																																	sac-1		T21H3.3
																																																	sac-1		K07A9.2
																																																	sacy-1		F55C10.1
																																																	sad-1		C34E10.7
																																																	saeg-1		R01H10.8
																																																	saeg-2		Y17G7B.15
																																																	sago-1		Y39A1A.15
																																																	sago-1		ZK632.6
																																																	sago-2		C48E7.5
																																																	sam-10		R03C1.3
																																																	sam-4		C06G3.10
																																																	samp-1		K08A8.3
																																																	sams-1		T28C6.6
																																																	sams-1		C15A11.5
																																																	sams-3		F11H8.3
																																																	sams-3		B0222.8
																																																	sams-4		F15H10.1
																																																	sams-4		F15H10.2
																																																	sams-5		C46A5.3
																																																	samt-1		F11G11.10
																																																	sand-1		ZK1193.1
																																																	sao-1		F36A4.10
																																																	sap-49		C15A11.1
																																																	saps-1		ZK863.2
																																																	saps-1		F54C9.4
																																																	sar-1		C09G5.4
																																																	sars-1		T13B5.4
																																																	sars-2		T10B10.1
																																																	sart-1		ZC513.8
																																																	sart-3		F53G12.7
																																																	sas-1		Y54E10BL.2
																																																	sas-4		K09H9.3
																																																	sas-5		T28F2.6
																																																	sas-6		F33D11.3
																																																	sas-7		F26B1.4
																																																	sax-1		F22D6.10
																																																	sax-2		C01H6.1
																																																	sax-3		C15A11.6
																																																	sax-7		ZK265.2
																																																	sax-7		F52F12.2
																																																	sbds-1		K08C9.4
																																																	sbp-1		C50D2.4
																																																	sbt-1		K01A2.7
																																																	sca-1		Y49F6B.10
																																																	sca-1		W09G10.1
																																																	scav-1		F11G11.12
																																																	scav-2		ZK1248.2
																																																	scav-2		K03H9.2
																																																	scav-3		M195.1
																																																	scc-1		W07A12.5
																																																	scc-3		C09G5.3
																																																	scc-3		C09G5.5
																																																	scd-1		F38A3.1
																																																	scl-2		K12D12.3
																																																	scl-3		T21B4.2
																																																	scl-5		Y81G3A.5
																																																	scm-1		W05G11.3
																																																	scm-1		F17C8.2
																																																	sco-1		C29E4.1
																																																	sco-1		F09G8.6
																																																	scp-1		W05B2.6
																																																	scpl-1		W05B2.5
																																																	scpl-3		W05B2.1
																																																	scpl-4		Y41C4A.16
																																																	scpl-4		Y41C4A.19
																																																	scrm-1		F29C4.8
																																																	scyl-1		K02D7.3
																																																	sdc-3		C18H7.3
																																																	sde-2		F58F6.1
																																																	sdha-1		F58F6.2
																																																	sdha-1		Y77E11A.15
																																																	sdha-2		C34H4.4
																																																	sdha-2		Y41D4A.2
																																																	sdhb-1		F29B9.9
																																																	sdhb-1		C34D4.15
																																																	sdhd-1		F17E9.1
																																																	sdn-1		T28C6.4
																																																	sdpn-1		T11B7.3
																																																	sds-22		C53B4.5
																																																	sdz-18		Y11D7A.11
																																																	sdz-27		T05A1.2
																																																	sdz-8		W08D2.6
																																																	sdz-8		C24F3.6
																																																	sea-2		C29F4.1
																																																	seb-2		F54D1.2
																																																	seb-3		F54D1.3
																																																	sec-10		M18.1
																																																	sec-10		F08G5.4
																																																	sec-12		C39E9.3
																																																	sec-12		C39E9.9
																																																	sec-15		F52B11.4
																																																	sec-15		M199.5
																																																	sec-16		Y51H4A.9
																																																	sec-16A.1		C52D10.13
																																																	sec-16a.2		F26F12.1
																																																	sec-20		T15B7.5
																																																	sec-22		T15B7.4
																																																	sec-22		T15B7.3
																																																	sec-23		B0222.6
																																																	sec-23		B0222.7
																																																	sec-24.1		T06E4.6
																																																	sec-24.1		T06E4.4
																																																	sec-24.2		C12D8.8
																																																	sec-24.2		B0024.1
																																																	sec-3		B0024.2
																																																	sec-3		AC3.6
																																																	sec-31		F32G8.5
																																																	sec-31		F17C11.3
																																																	sec-5		F55C10.2
																																																	sec-5		F55C10.3
																																																	sec-6		F57B7.3
																																																	sec-6		T11F9.9
																																																	sec-61		D2023.7
																																																	sec-61.a		F57B1.3
																																																	sec-61.b		F57B1.4
																																																	sec-61.G		C50B6.4
																																																	sec-8		Y2H9A.3
																																																	sec-8		T21D9.1
																																																	sek-1		F14H12.1
																																																	sek-1		T07H6.3
																																																	sek-3		T10E10.2
																																																	sel-1		T10E10.1
																																																	sel-1		T10E10.5
																																																	sel-10		T10E10.6
																																																	sel-11		T10E10.7
																																																	sel-11		F38B6.5
																																																	sel-13		F41C6.5
																																																	sel-15		F46C8.2
																																																	sel-2		C35B8.1
																																																	sel-2		ZC373.7
																																																	sel-5		F59F3.2
																																																	sel-8		C34F6.2
																																																	sel-9		C34F6.3
																																																	sel-9		C44C10.1
																																																	selt-1.1		W03G11.1
																																																	sem-2		R09A8.4
																																																	sem-4		F15A2.1
																																																	sem-5		E03G2.4
																																																	sep-1		C24A11.9
																																																	sepa-1		F57B9.4
																																																	ser-1		Y57G11C.11
																																																	ser-3		T03F1.2
																																																	ser-5		ZK652.9
																																																	sesn-1		K07B1.2
																																																	set-1		C35D10.4
																																																	set-15		R01H10.3
																																																	set-16		C40H1.1
																																																	set-17		C30B5.3
																																																	set-18		B0414.5
																																																	set-18		F28C6.3
																																																	set-19		F56A8.6
																																																	set-2		F38E11.3
																																																	set-25		T03E6.7
																																																	set-26		F43G9.9
																																																	set-27		D1069.2
																																																	set-27		F28H1.2
																																																	set-29		F49D11.8
																																																	set-29		C52E4.1
																																																	set-3		F36D3.9
																																																	set-30		T10H4.12
																																																	set-4		F44C4.3
																																																	set-5		W07B8.5
																																																	set-9		C25B8.3
																																																	seu-1		C41D11.8
																																																	sex-1		F32B5.8
																																																	sfa-1		M04G12.2
																																																	sfrp-1		F11C7.4
																																																	sft-1		Y41C4A.4
																																																	sft-4		Y47G6A.8
																																																	sft-4		CD4.2
																																																	sftb-1		C14A4.4
																																																	sftb-2		AH9.2
																																																	sftd-3		C14A4.5
																																																	sfxn-1.5		K04H4.6
																																																	sfxn-1.5		Y23H5A.7
																																																	sfxn-5		Y38A10A.5
																																																	sfxn-5		F53H4.1
																																																	sgk-1		Y48G1C.2
																																																	sgo-1		Y59A8A.1
																																																	sgt-1		B0025.2
																																																	sgt-1		Y38C1AA.2
																																																	shc-1		Y55F3AM.15
																																																	shc-2		B0547.1
																																																	shk-1		Y67H2A.6
																																																	shn-1		Y48E1B.13
																																																	siah-1		Y73B6BL.7
																																																	sid-1		Y47H9C.6
																																																	sid-3		F40E10.3
																																																	sid-5		MTCE.21
																																																	sin-3		Y54G11A.6
																																																	sip-1		Y54G11A.5
																																																	sip-1		Y23H5A.5
																																																	sipa-1		T20G5.2
																																																	sir-2.1		Y76A2A.2
																																																	sir-2.4		ZK652.11
																																																	ska-1		D2045.6
																																																	ska-3		ZK520.4
																																																	skat-1		Y108G3AL.1
																																																	skih-2		F45E12.3
																																																	skih-2		ZK856.1
																																																	skn-1		K08E7.7
																																																	skp-1		F25D7.1
																																																	skpo-1		R13A5.1
																																																	skpo-2		C07H6.8
																																																	skpo-3		K10B4.6
																																																	skpt-1		W01B6.1
																																																	skr-1		ZK507.6
																																																	skr-1		ZC168.4
																																																	skr-16		Y43E12A.1
																																																	skr-17		H31G24.4
																																																	skr-18		T06E6.2
																																																	skr-19		C54G4.8
																																																	skr-2		Y38F1A.5
																																																	skr-20		C37A2.4
																																																	skr-3		F11H8.4
																																																	skr-3		ZK328.1
																																																	skr-4		K08E3.6
																																																	slc-17.1		C52E4.6
																																																	slc-17.2		Y49A3A.5
																																																	slc-17.7		ZK520.5
																																																	slc-25A10		Y75B12B.5
																																																	slc-25a18.1		F59E10.2
																																																	slc-25A29		F31C3.1
																																																	slc-25a46		F42G9.2
																																																	slc-36.5		Y75B12B.2
																																																	slcf-2		D1009.2
																																																	sld-2		T27D1.1
																																																	sld-5		B0252.4
																																																	sli-1		T01B7.4
																																																	slr-2		C34D4.12
																																																	slrp-1		Y116A8C.34
																																																	sly-1		F39H2.2
																																																	sma-1		Y87G2A.6
																																																	sma-1		Y17G7B.9
																																																	sma-10		M110.5
																																																	sma-2		B0412.1
																																																	sma-3		F57B10.10
																																																	sma-4		F29C4.1
																																																	sma-5		Y55D5A.5
																																																	sma-6		F25E2.5
																																																	sma-9		C05D2.1
																																																	smc-3		F31F6.5
																																																	smc-4		B0412.2
																																																	smc-4		R05D11.1
																																																	smc-5		F23B2.4
																																																	smc-6		F11A1.3
																																																	smcr-8		F01G10.8
																																																	smd-1		C10C5.6
																																																	smg-1		R13H8.1
																																																	smg-2		T07A9.6
																																																	smg-2		F33H1.1
																																																	smg-3		C47E8.5
																																																	smg-3		Y48G1A.3
																																																	smg-4		K07H8.3
																																																	smg-6		K07E3.3
																																																	smg-6		C25A1.10
																																																	smg-8		C14A4.2
																																																	smg-9		T23G5.5
																																																	smgl-1		F56D1.7
																																																	smgl-1		T25F10.2
																																																	smgl-2		C55B7.8
																																																	smi-1		C26C6.5
																																																	smk-1		K12H4.8
																																																	smn-1		Y113G7A.9
																																																	smo-1		Y39A3CR.4
																																																	smo-1		ZC477.9
																																																	smp-1		C47C12.6
																																																	smp-2		K03B8.9
																																																	smr-1		E02H4.1
																																																	smrc-1		T26H10.1
																																																	sms-1		C09E10.2
																																																	smu-1		F46H6.2
																																																	smu-2		F54G8.2
																																																	smut-1		T21B6.1
																																																	smz-1		T21E12.4
																																																	smz-2		R06C7.3
																																																	sna-1		C47E12.8
																																																	sna-2		C01G8.3
																																																	snap-1		F55A12.4
																																																	snap-1		T02E1.5
																																																	snap-29		T05F1.10
																																																	snap-29		F56D1.5
																																																	snb-1		C17G10.8
																																																	snb-1		E04F6.7
																																																	snf-1		K10H10.3
																																																	snf-12		Y32H12A.3
																																																	snf-3		Y39A1A.11
																																																	snf-3		F36H9.3
																																																	snf-5		R05D8.8
																																																	snf-6		R05D8.10
																																																	snf-9		C10F3.2
																																																	snfc-5		F29G9.6
																																																	sng-1		C45B11.3
																																																	snn-1		T11F9.11
																																																	snpc-1.1		F35B12.2
																																																	snpc-1.2		R11D1.11
																																																	snpc-4		C15H11.4
																																																	snpn-1		R08H2.1
																																																	snr-1		Y60A3A.10
																																																	snr-2		F09E10.3
																																																	snr-3		ZK816.5
																																																	snr-4		C04F6.5
																																																	snr-5		M03A8.1
																																																	snr-6		F27D9.6
																																																	snr-7		T25G12.7
																																																	snrp-200		F08B4.1
																																																	snrp-27		F49E8.5
																																																	snt-1		K07E12.1
																																																	snt-3		C04G2.6
																																																	snt-4		R01H10.1
																																																	snu-23		T26A5.9
																																																	snx-1		C25F6.2
																																																	snx-1		C39E9.14
																																																	snx-13		F33E2.2
																																																	snx-14		F43G6.1
																																																	snx-17		ZK593.5
																																																	snx-27		C28H8.12
																																																	snx-3		B0035.14
																																																	snx-3		B0035.2
																																																	snx-6		C01G8.4
																																																	snx-6		C04A2.7
																																																	soap-1		C55B6.2
																																																	soc-1		C56C10.13
																																																	soc-2		F11G11.7
																																																	soc-2		F22B7.5
																																																	sod-1		F38A5.13
																																																	sod-2		F39B2.10
																																																	sod-2		F54D5.8
																																																	sod-3		K02G10.8
																																																	sod-4		K08D10.2
																																																	sodh-1		R74.4
																																																	sodh-1		T03F6.2
																																																	somi-1		T04A8.9
																																																	sop-2		T05C3.5
																																																	sop-3		T15H9.7
																																																	sor-1		T19B4.4
																																																	sor-3		T23B12.7
																																																	sor-3		T24H10.3
																																																	sorb-1		W03A5.7
																																																	sorf-1		W07A8.3
																																																	sorf-2		Y39C12A.8
																																																	sos-1		Y47H9C.5
																																																	sox-2		Y54E10BL.4
																																																	spas-1		Y63D3A.6
																																																	spat-1		Y71F9B.16
																																																	spat-2		F33H2.1
																																																	spat-2		F54C1.2
																																																	spat-3		C09G4.3
																																																	spc-1		F15A8.5
																																																	spc-1		K09G1.4
																																																	spch-1		T23F1.7
																																																	spcs-3		C27C12.7
																																																	spd-1		K02F2.1
																																																	spd-2		F01F1.5
																																																	spd-3		R11E3.8
																																																	spd-5		F44B9.1
																																																	spdl-1		T23G7.1
																																																	spds-1		T14B4.6
																																																	spe-11		EGAP7.1
																																																	spe-15		Y41E3.2
																																																	spe-29		F27C1.8
																																																	spe-39		F16F9.2
																																																	spe-46		F46C8.6
																																																	spe-48		F46E10.9
																																																	spe-5		F30B5.1
																																																	spe-9		H27M09.4
																																																	spg-20		F54D8.1
																																																	spg-7		Y47D3B.10
																																																	spg-7		F22B7.10
																																																	sphk-1		Y59A8B.1
																																																	spin-1		F47A4.2
																																																	spk-1		R160.1
																																																	spl-1		R13G10.1
																																																	spl-1		Y39A1B.3
																																																	spl-2		ZK863.6
																																																	spn-4		K04A8.6
																																																	spo-11		F15B10.2
																																																	spp-1		F53A2.5
																																																	spp-10		T12E12.4
																																																	spp-13		B0464.1
																																																	spp-14		F10C2.6
																																																	spp-15		C18B12.3
																																																	spp-16		C34F11.9
																																																	spp-17		C27A2.6
																																																	spp-18		F16B12.2
																																																	spp-19		F38B7.5
																																																	spp-2		F25H8.5
																																																	spp-23		F47G6.1
																																																	spp-3		C33G3.1
																																																	spp-4		F54C1.5
																																																	spp-5		ZK520.3
																																																	spp-8		C04C3.5
																																																	spr-1		M04C9.5
																																																	spr-2		F46F6.4
																																																	spr-3		C02H7.1
																																																	spr-4		C27H5.7
																																																	spr-5		C02C6.1
																																																	spsb-1		F15D3.1
																																																	spsb-2		T11B7.4
																																																	spt-16		Y48B6A.4
																																																	spt-16		D2013.5
																																																	spt-4		ZK512.6
																																																	spt-5		B0365.3
																																																	spt-5		C16C2.2
																																																	sptf-1		K02A4.1
																																																	sptf-3		C29F3.1
																																																	sptl-1		F38H4.8
																																																	sptl-1		R06F6.9
																																																	sptl-2		F56B3.5
																																																	sptl-3		T05G5.6
																																																	sptl-3		Y105E8A.4
																																																	spv-1		F01G10.2
																																																	sqd-1		F01G10.3
																																																	sqd-1		F42A10.4
																																																	sql-1		Y102A5C.18
																																																	sqrd-1		Y48C3A.17
																																																	sqst-1		C43F9.8
																																																	sqt-1		F15A2.5
																																																	sqt-2		ZK328.2
																																																	sqt-3		F25H5.4
																																																	sqv-1		F31E3.5
																																																	sqv-3		R03G5.1
																																																	sqv-4		F16B3.1
																																																	sqv-4		C51E3.7
																																																	sqv-5		F55A8.2
																																																	sqv-6		B0348.4
																																																	sqv-7		F22E12.4
																																																	sqv-8		F28C1.2
																																																	sra-13		T22B7.1
																																																	srap-1		F58A3.2
																																																	srbc-22		F55A8.1
																																																	srbc-23		C48A7.1
																																																	src-1		W08D2.1
																																																	src-1		F01D4.4
																																																	src-2		Y37A1B.11
																																																	srd-55		C04A2.3
																																																	sre-13		M01D7.7
																																																	sre-6		R07A4.1
																																																	srg-39		C04G2.7
																																																	srg-45		R53.3
																																																	srg-48		F28B12.2
																																																	srg-65		C27D11.1
																																																	srgp-1		K11G9.4
																																																	srh-1		Y53H1C.2
																																																	srh-137		ZK616.10
																																																	srh-178		ZK1248.3
																																																	srh-206		Y54E2A.11
																																																	srh-220		T23D8.4
																																																	srh-222		R08D7.3
																																																	srh-265		B0511.10
																																																	srh-271		D2013.7
																																																	sri-40		F22B5.2
																																																	srj-25		C41D11.2
																																																	srp-2		Y74C10AR.1
																																																	srp-6		T16G1.11
																																																	srp-6		C47B2.5
																																																	srp-7		Y41C4A.10
																																																	srpa-68		Y82E9BR.15
																																																	srpa-72		W03H1.2
																																																	srr-1		F56H11.4
																																																	srr-4		D2024.3
																																																	srr-4		C40H1.4
																																																	srs-2		F56H11.3
																																																	srsx-25		Y53F4B.2
																																																	srsx-34		F38A6.2
																																																	srt-30		W09C2.1
																																																	srt-61		C33D3.1
																																																	sru-20		C39B10.6
																																																	srv-16		F52C12.5
																																																	srv-2		Y80D3A.2
																																																	srx-125		T04A8.14
																																																	srxa-1		K10D2.6
																																																	srxa-6		K04H4.1
																																																	srxa-8		F10B5.6
																																																	srxa-9		F32D8.6
																																																	srz-44		ZK809.4
																																																	srz-47		R11E3.6
																																																	ssb-1		K08C7.3
																																																	ssl-1		T04C10.2
																																																	ssna-1		Y57G11C.24
																																																	ssp-19		F09B9.3
																																																	ssp-33		T07A9.5
																																																	ssp-34		C01G8.5
																																																	ssp-35		Y105E8B.8
																																																	ssq-1		Y41E3.4
																																																	ssq-2		ZC434.5
																																																	ssq-3		T07A9.2
																																																	ssq-4		T01D1.2
																																																	sst-20		H38K22.1
																																																	ssup-72		F22B5.1
																																																	sta-1		Y105E8A.22
																																																	sta-2		C33D9.1
																																																	stam-1		F35H8.5
																																																	stat-b		F26H11.5
																																																	stau-1		R09B3.1
																																																	stc-1		H35N03.1
																																																	stc-1		F12F3.1
																																																	stdh-1		C49A1.4
																																																	stdh-3		W08D2.4
																																																	sti-1		T13F2.1
																																																	sti-1		W06D12.3
																																																	stim-1		VZK822L.1
																																																	stim-1		F10D2.9
																																																	stip-1		F56E3.4
																																																	stl-1		H12I13.4
																																																	stl-1		F21H12.5
																																																	stn-1		F56H11.1
																																																	sto-1		K07A3.1
																																																	sto-4		C04F12.10
																																																	sto-5		F48F5.5
																																																	str-176		Y54F10AM.2
																																																	str-204		F35D6.1
																																																	str-244		T19C3.8
																																																	strd-1		F43G9.6
																																																	strl-1		T01C3.7
																																																	stt-3		F41G3.4
																																																	suca-1		F13B9.8
																																																	sucg-1		F36H1.1
																																																	sucl-1		Y18D10A.19
																																																	sucl-2		C05C8.3
																																																	sucl-2		ZC455.10
																																																	suco-1		C50F2.6
																																																	suds-3		F31D4.3
																																																	sue-1		B0511.1
																																																	suf-1		Y18D10A.25
																																																	suf-1		T14G12.4
																																																	sul-2		B0286.5
																																																	sulp-2		F26D12.1
																																																	sumv-1		F40H3.4
																																																	sumv-2		K03C7.2
																																																	sun-1		B0523.5
																																																	suox-1		F02D10.5
																																																	sup-1		F58H1.4
																																																	sup-12		ZK783.4
																																																	sup-17		F15B9.7
																																																	sup-26		K08C7.2
																																																	sup-26		K08C7.5
																																																	sup-35		Y39A1A.19
																																																	sup-36		F53F4.5
																																																	sup-37		H24K24.5
																																																	sup-46		Y54E10A.4
																																																	supr-1		C03C11.2
																																																	sups-1		T07D1.4
																																																	sur-2		Y113G7A.8
																																																	sur-5		F59G1.7
																																																	sur-5		T04B2.2
																																																	sur-6		ZK270.2
																																																	sur-6		T04C9.6
																																																	sur-7		H05G16.1
																																																	suro-1		C24A11.8
																																																	sut-1		Y38C1AB.8
																																																	sut-2		C51F7.1
																																																	svh-2		H09G03.2
																																																	svh-5		F25H9.5
																																																	swan-1		T08B2.9
																																																	swan-2		F22B5.9
																																																	swd-2.1		C26E6.5
																																																	swd-2.2		C54F6.14
																																																	swip-10		D1037.3
																																																	swp-1		F52D10.3
																																																	swsn-1		H14A12.2
																																																	swsn-1		K08F8.3
																																																	swsn-2.2		K12H6.3
																																																	swsn-3		C10F3.6
																																																	swsn-4		ZK1248.14
																																																	swsn-4		ZK1307.6
																																																	swsn-6		ZK177.6
																																																	swsn-7		ZC482.1
																																																	swsn-9		T05H4.14
																																																	swt-1		T24C12.2
																																																	swt-3		ZK899.8
																																																	swt-3		C15B12.5
																																																	swt-5		F47D12.1
																																																	swt-6		Y40H4A.1
																																																	swt-7		K09A9.5
																																																	syd-2		D2089.5
																																																	syd-9		M05D6.7
																																																	sydn-1		T19A5.2
																																																	syf-1		F37B12.2
																																																	syf-2		F08B1.2
																																																	sygl-1		T07D1.1
																																																	sym-1		C06B3.8
																																																	sym-1		F57F5.2
																																																	sym-2		M04G12.3
																																																	sym-3		T04D3.4
																																																	sym-4		C46E1.2
																																																	symk-1		C54E4.3
																																																	symk-1		Y57G11C.10
																																																	syn-3		F45H7.2
																																																	syp-1		T22H6.6
																																																	syp-4		C14B9.6
																																																	syx-16		F32H2.1
																																																	syx-17		W10D5.3
																																																	syx-18		T12A7.1
																																																	syx-18		R12A1.4
																																																	syx-2		F56A11.1
																																																	syx-3		F28D1.10
																																																	syx-5		F57F4.3
																																																	syx-6		K02A11.1
																																																	syx-7		M163.4
																																																	syx-7		M04B2.3
																																																	szy-2		C09G5.1
																																																	szy-20		C45B2.4
																																																	szy-4		F09C12.1
																																																	T01B11.2		C45G3.3
																																																	T01B4.3		F11A5.10
																																																	T01B6.1		F25F8.2
																																																	T01B7.5		ZC317.3
																																																	T01B7.9		C27H5.8
																																																	T01C3.11		T23G11.3
																																																	T01C3.2		ZC308.1
																																																	T01C3.3		C55B7.1
																																																	T01C8.2		C45B2.5
																																																	T01C8.2		K03H1.1
																																																	T01C8.5		Y105C5B.28
																																																	T01D1.3		F26D10.10
																																																	T01D1.4		C28D4.3
																																																	T01D1.4		F02A9.6
																																																	T01D3.5		C06E1.4
																																																	T01D3.6		B0280.12
																																																	T01E8.1		K10D3.1
																																																	T01E8.6		C06A8.9
																																																	T01E8.8		ZC196.7
																																																	T01G1.2		F41B4.4
																																																	T01G1.4		C43H6.9
																																																	T01G5.1		F22A3.3
																																																	T01G5.1		C12D12.2
																																																	T01G5.8		K08F4.4
																																																	T01G9.2		T22E5.2
																																																	T01H3.2		Y53C12A.2
																																																	T01H3.3		R05G6.6
																																																	T01H8.2		W03G1.1
																																																	T01H8.2		F44F4.6
																																																	T02B11.3		C55B7.2
																																																	T02B11.4		ZK688.8
																																																	T02B11.9		Y116F11B.12
																																																	T02C5.1		Y39E4B.12
																																																	T02D1.8		H38K22.5
																																																	T02E1.2		Y46H3A.6
																																																	T02E9.5		Y66A7A.6
																																																	T02G5.7		Y45F10D.3
																																																	T02G5.7		Y75B8A.9
																																																	T02G6.2		F48E3.1
																																																	T02H6.1		B0416.6
																																																	T02H6.1		M01F1.1
																																																	T02H6.11		C54C8.11
																																																	T03D8.6		T15D6.2
																																																	T03D8.6		T15D6.3
																																																	T03F1.1		F22D6.11
																																																	T03F1.11		F22D6.12
																																																	T03F1.11		C03E10.4
																																																	T03F1.6		B0024.12
																																																	T03F6.3		T23G11.2
																																																	T03F7.7		C26C6.2
																																																	T03F7.7		F25H8.3
																																																	T03G11.4		T01H8.5
																																																	T03G11.6		C34E10.3
																																																	T03G11.6		C34E10.2
																																																	T03G6.1		C34E10.1
																																																	T03G6.1		T07A9.7
																																																	T03G6.3		R10H10.5
																																																	T04A11.1		F18G5.3
																																																	T04A11.1		Y95B8A.5
																																																	T04A11.2		F13D12.7
																																																	T04A11.2		F52A8.2
																																																	T04A8.6		K02A4.2
																																																	T04A8.6		F08B6.2
																																																	T04A8.7		T09F3.3
																																																	T04A8.7		K10B3.8
																																																	T04A8.8		K10B3.7
																																																	T04B8.5		F33H1.2
																																																	T04B8.5		F59D12.4
																																																	T04C10.11		F46B3.5
																																																	T04C12.11		Y48G8AR.1
																																																	T04C12.3		F19C6.1
																																																	T04C4.1		W02B3.2
																																																	T04C9.1		ZK643.8
																																																	T04C9.1		ZC395.6
																																																	T04D1.2		K06H7.4
																																																	T04D3.5		T10F2.1
																																																	T04F3.1		R06A10.2
																																																	T04F3.1		Y18D10A.5
																																																	T04F8.2		F29F11.6
																																																	T04F8.6		F56C9.1
																																																	T04F8.7		R107.7
																																																	T04F8.8		K08F4.6
																																																	T04G9.4		K08F4.11
																																																	T04G9.4		K08F4.7
																																																	T04G9.7		R03D7.6
																																																	T04H1.2		F11G11.3
																																																	T04H1.5		F11G11.2
																																																	T05A12.3		F11G11.1
																																																	T05A7.1		R05F9.5
																																																	T05A8.3		Y45G12C.2
																																																	T05B11.1		R11G1.3
																																																	T05B9.1		F37B1.2
																																																	T05E11.3		T26C5.1
																																																	T05E7.3		F37B1.3
																																																	T05F1.11		F37B1.4
																																																	T05F1.2		F37B1.5
																																																	T05F1.4		F37B1.6
																																																	T05G5.1		F37B1.7
																																																	T05H10.1		F37B1.8
																																																	T05H10.1		Y48E1B.10
																																																	T05H10.3		ZK697.6
																																																	T05H10.4		F21H7.1
																																																	T05H10.6		T28A11.11
																																																	T05H10.7		F37B1.1
																																																	T05H4.10		F37F2.3
																																																	T05H4.11		Y53F4B.29
																																																	T05H4.3		Y53F4B.30
																																																	T06A10.3		Y53F4B.31
																																																	T06A4.1		Y53F4B.32
																																																	T06A4.3		ZK546.11
																																																	T06D8.1		Y53F4B.35
																																																	T06D8.10		Y53F4B.37
																																																	T06D8.10		C02A12.1
																																																	T06D8.3		Y1H11.1
																																																	T06D8.7		Y1H11.2
																																																	T06D8.9		R07B1.4
																																																	T06E6.1		Y32G9A.1
																																																	T06E6.1		F35E8.8
																																																	T06E6.10		Y53F4B.33
																																																	T06G6.4		F56B3.10
																																																	T06G6.6		R13D7.7
																																																	T06G6.6		D1053.1
																																																	T07A5.1		Y71F9AL.5
																																																	T07A5.5		F13A7.10
																																																	T07A5.7		Y46G5A.31
																																																	T07A9.10		K04D7.3
																																																	T07A9.14		C05C12.3
																																																	T07A9.15		F54D1.5
																																																	T07A9.8		T10G3.6
																																																	T07A9.9		C30H6.6
																																																	T07C4.12		F43E2.4
																																																	T07C4.3		F57A10.3
																																																	T07D1.2		W04C9.1
																																																	T07D10.3		W09D6.6
																																																	T07D3.9		Y48G8AL.11
																																																	T07D4.5		Y50E8A.16
																																																	T07E3.3		Y57G11C.1
																																																	T07E3.4		ZK484.2
																																																	T07F10.1		F53B2.6
																																																	T07F10.3		ZC395.7
																																																	T07F12.1		F13D11.2
																																																	T07F12.2		C46A5.9
																																																	T07F8.1		F40E10.1
																																																	T07F8.4		ZK1055.1
																																																	T08A11.1		T06E4.1
																																																	T08A11.2		F58A4.3
																																																	T08A11.2		Y110A7A.1
																																																	T08B1.1		C53A5.3
																																																	T08B1.1		C08B11.2
																																																	T08B1.4		R06C1.1
																																																	T08B2.5		C10E2.3
																																																	T08B2.7		Y51H1A.5
																																																	T08D10.5		C26D10.2
																																																	T08G11.1		W06D4.1
																																																	T08G11.1		K02E10.2
																																																	T08G11.4		F38A6.3
																																																	T08G11.4		C30G7.1
																																																	T08H10.1		Y73B6BL.9
																																																	T08H10.1		F22F1.1
																																																	T09A12.5		C18G1.5
																																																	T09A5.11		B0414.3
																																																	T09A5.4		F59A7.4
																																																	T09A5.5		F28B3.7
																																																	T09A5.9		ZK381.1
																																																	T09B4.2		F15G9.4
																																																	T09B4.2		T04A11.6
																																																	T09B4.4		R12B2.4
																																																	T09B4.5		ZK1127.11
																																																	T09B4.7		T10C6.14
																																																	T09B4.8		T10C6.13
																																																	T09B9.4		T10C6.12
																																																	T09E8.3		T10C6.11
																																																	T09F3.2		F45F2.3
																																																	T09F5.10		F45F2.13
																																																	T09F5.12		F45F2.4
																																																	T10B10.3		F45F2.12
																																																	T10B10.4		ZK131.3
																																																	T10B11.2		ZK131.4
																																																	T10B11.2		ZK131.5
																																																	T10B11.6		ZK131.6
																																																	T10B11.7		ZK131.7
																																																	T10B5.10		ZK131.8
																																																	T10B5.3		ZK131.9
																																																	T10B5.3		ZK131.10
																																																	T10B5.4		K06C4.5
																																																	T10B5.7		K06C4.10
																																																	T10B5.8		K06C4.11
																																																	T10B9.9		K06C4.4
																																																	T10C6.10		K06C4.3
																																																	T10C6.5		K06C4.12
																																																	T10C6.6		M163.3
																																																	T10D4.6		ZK131.2
																																																	T10E9.3		ZK131.1
																																																	T10E9.3		K06C4.13
																																																	T10F2.2		K06C4.2
																																																	T10F2.2		F35H10.11
																																																	T10G3.3		F35H10.1
																																																	T10H10.2		F17E9.12
																																																	T10H9.8		F17E9.10
																																																	T11B7.1		F17E9.13
																																																	T11B7.5		F17E9.9
																																																	T11F9.12		C50F4.13
																																																	T11F9.14		C50F4.7
																																																	T11G6.3		K03A1.6
																																																	T11G6.5		F45F2.2
																																																	T11G6.8		K03A1.1
																																																	T11G6.8		C50F4.5
																																																	T12A2.1		F08G2.3
																																																	T12A2.1		F08G2.2
																																																	T12A2.2		F08G2.1
																																																	T12A2.7		B0035.10
																																																	T12A7.2		B0035.9
																																																	T12B3.2		B0035.7
																																																	T12B3.3		B0035.8
																																																	T12B3.3		F07B7.5
																																																	T12B3.4		F07B7.9
																																																	T12B5.15		F07B7.10
																																																	T12C9.7		F07B7.4
																																																	T12D8.10		F07B7.3
																																																	T12D8.10		F07B7.11
																																																	T12D8.9		F54E12.1
																																																	T12E12.1		F54E12.3
																																																	T12E12.3		F54E12.5
																																																	T12G3.2		F54E12.4
																																																	T12G3.4		F55G1.2
																																																	T12G3.6		F55G1.11
																																																	T13C2.6		F55G1.10
																																																	T13C2.6		F55G1.3
																																																	T13C5.6		F22B3.2
																																																	T13F2.2		F22B3.1
																																																	T13F2.6		H02I12.7
																																																	T13F3.6		H02I12.6
																																																	T13F3.8		T23D8.5
																																																	T13G4.4		T23D8.6
																																																	T13H5.1		E03A3.3
																																																	T13H5.4		E03A3.4
																																																	T13H5.6		F45E1.6
																																																	T13H5.8		Y49E10.6
																																																	T13H5.8		B0304.1
																																																	T14A8.2		M05B5.5
																																																	T14B1.1		T24B8.6
																																																	T14B4.1		T15H9.3
																																																	T14B4.1		C02B8.4
																																																	T14B4.19		ZK682.4
																																																	T14B4.2		F58A4.7
																																																	T14B4.3		F48D6.3
																																																	T14B4.5		C18A3.8
																																																	T14F9.2		C43H6.8
																																																	T14G10.5		DY3.3
																																																	T14G10.5		F38C2.2
																																																	T14G10.8		Y48B6A.14
																																																	T14G11.1		F47D12.4
																																																	T14G8.3		C32F10.5
																																																	T14G8.4		T20B12.8
																																																	T15B12.1		F45E4.9
																																																	T15B7.1		T05A7.4
																																																	T15H9.2		R13H4.4
																																																	T16G1.2		K05C4.6
																																																	T16G1.6		W02B9.1
																																																	T16G1.6		E04A4.4
																																																	T16G1.7		C18E3.8
																																																	T16G1.7		T21C12.2
																																																	T16G1.9		F20B6.8
																																																	T16G1.9		K08H2.6
																																																	T16G12.1		K01G5.2
																																																	T16G12.4		Y39A1A.23
																																																	T16G12.6		F32A11.2
																																																	T16H12.3		F42A6.7
																																																	T16H12.4		F58D5.1
																																																	T17A3.2		T11G6.1
																																																	T17H7.1		K08E7.2
																																																	T17H7.7		B0285.5
																																																	T18D3.1		Y53C10A.12
																																																	T18D3.6		F26D10.3
																																																	T18D3.7		C15H9.6
																																																	T19A5.1		F43E2.8
																																																	T19A5.1		C37H5.8
																																																	T19A5.3		C14B9.1
																																																	T19A6.1		F38E11.1
																																																	T19A6.1		F38E11.2
																																																	T19B10.2		T27E4.8
																																																	T19B10.2		Y46H3A.3
																																																	T19B10.5		T27E4.2
																																																	T19B10.5		Y46H3A.2
																																																	T19B10.8		T27E4.3
																																																	T19B4.3		T27E4.9
																																																	T19B4.3		F52E1.7
																																																	T19B4.5		C09B8.6
																																																	T19C3.2		C14F11.5
																																																	T19C3.3		Y22D7AL.5
																																																	T19C3.4		C12C8.1
																																																	T19C3.4		T05F1.6
																																																	T19C3.5		F08B4.6
																																																	T19C4.1		C34F6.4
																																																	T19C4.5		F40H3.5
																																																	T19C9.8		Y34B4A.3
																																																	T19D12.2		F41H10.10
																																																	T19D12.4		Y73B6BL.2
																																																	T19D12.6		F29D10.4
																																																	T19D2.1		F36D4.3
																																																	T19E7.6		F46C3.3
																																																	T19H12.2		T02C12.1
																																																	T19H12.3		T10H10.1
																																																	T19H5.4		F56A6.2
																																																	T20B12.1		Y66H1A.6
																																																	T20B12.3		H26D21.1
																																																	T20B12.3		C09G4.1
																																																	T20B12.7		K02G10.6
																																																	T20B12.7		C56C10.8
																																																	T20B3.1		C01F6.8
																																																	T20B3.1		Y39G10AR.13
																																																	T20D3.11		B0244.2
																																																	T20D3.14		F38B2.1
																																																	T20D3.2		F52E10.5
																																																	T20D3.3		K05B2.3
																																																	T20D3.5		F10C1.2
																																																	T20D3.6		F10C1.7
																																																	T20D3.6		F37B4.2
																																																	T20F10.2		M6.1
																																																	T20F5.4		R04E5.10
																																																	T20F5.6		F25E2.4
																																																	T20F5.7		F53A2.6
																																																	T20F7.1		R04A9.4
																																																	T20G5.14		B0348.6
																																																	T20G5.8		C05D9.5
																																																	T20G5.9		Y57A10A.30
																																																	T20H4.5		T05G5.10
																																																	T21B10.3		F54C9.1
																																																	T21B10.4		M110.4
																																																	T21B6.3		C43C3.1
																																																	T21C9.13		C04F12.3
																																																	T21C9.4		K07A1.8
																																																	T21C9.6		T04G9.3
																																																	T21C9.9		T19B10.7
																																																	T21D11.1		F26B1.3
																																																	T21D12.12		F32E10.4
																																																	T21F4.1		F28B3.8
																																																	T21H3.1		R06A4.4
																																																	T22B11.4		C53D5.6
																																																	T22B11.5		ZK742.1
																																																	T22B3.3		Y48G1A.5
																																																	T22B7.3		C49H3.10
																																																	T22B7.7		F54G8.3
																																																	T22C1.1		F57B9.6
																																																	T22C1.11		C09B8.1
																																																	T22C1.4		C41C4.4
																																																	T22C1.5		R03E9.4
																																																	T22C1.6		M02A10.2
																																																	T22C1.6		K04G11.5
																																																	T22D1.3		R11A8.6
																																																	T22D1.3		C25A1.7
																																																	T22D1.5		F42G8.12
																																																	T22F3.11		F37A4.8
																																																	T22F3.2		F33D4.2
																																																	T22F3.3		W03D8.6
																																																	T22F3.3		Y105C5B.21
																																																	T22H9.1		F56D12.4
																																																	T23B12.11		F35C8.3
																																																	T23B12.4		B0478.1
																																																	T23B12.5		T22C1.7
																																																	T23B12.6		Y77E11A.4
																																																	T23B3.1		K03D10.1
																																																	T23B3.2		F08F8.3
																																																	T23B5.3		T02G5.8
																																																	T23B5.4		C47D12.7
																																																	T23B7.3		T27E9.4
																																																	T23C6.4		T16H12.6
																																																	T23D8.3		ZK909.2
																																																	T23D8.3		R07E4.6
																																																	T23E7.2		B0205.7
																																																	T23E7.2		C10C6.1
																																																	T23E7.6		T13H10.1
																																																	T23F11.1		ZK20.2
																																																	T23F11.4		F08F1.1
																																																	T23F2.2		T01G9.6
																																																	T23F2.3		F22D6.1
																																																	T23F2.5		M176.6
																																																	T23F4.2		M176.7
																																																	T23F6.5		T17E9.1
																																																	T23G11.1		C03C10.1
																																																	T23G11.11		F46F2.2
																																																	T23G11.4		W08D2.8
																																																	T23G11.7		W04G5.6
																																																	T23G11.7		K07F5.4
																																																	T23G5.2		B0302.1
																																																	T23G7.2		T06C10.6
																																																	T23G7.3		F58H12.1
																																																	T23H2.3		M01B2.1
																																																	T24A6.20		C30F8.4
																																																	T24B1.1		M7.2
																																																	T24B1.1		C18C4.10
																																																	T24B8.2		T09A5.2
																																																	T24B8.3		F56E3.3
																																																	T24B8.4		R144.1
																																																	T24B8.5		K11D9.1
																																																	T24B8.7		F20C5.2
																																																	T24B8.7		T01G1.1
																																																	T24C12.3		F22F4.3
																																																	T24C12.3		M01E11.6
																																																	T24C2.5		C41G7.2
																																																	T24D1.2		W02B12.7
																																																	T24D1.3		C06G3.2
																																																	T24D3.2		Y43F4B.6
																																																	T24D5.2		Y50D7A.6
																																																	T24F1.5		F11A6.1
																																																	T24G10.2		C25B8.1
																																																	T24H10.1		M60.5
																																																	T24H10.1		Y54G9A.3
																																																	T24H10.4		T02G5.9
																																																	T24H7.2		F13B9.5
																																																	T24H7.3		F58D5.4
																																																	T24H7.3		C53C9.3
																																																	T25B9.1		Y54G2A.25
																																																	T25B9.1		Y71H2AM.19
																																																	T25B9.9		K08B4.1
																																																	T25B9.9		W03F8.5
																																																	T25C12.3		T22A3.8
																																																	T25D10.4		ZK353.6
																																																	T25D3.4		W07G4.4
																																																	T25F10.3		B0457.1
																																																	T25G12.13		B0286.2
																																																	T25G12.3		W02D3.7
																																																	T25G3.1		W02D3.5
																																																	T25G3.3		T22G5.2
																																																	T25G3.3		T22G5.6
																																																	T25G3.4		F58A3.1
																																																	T25G3.4		F13D12.2
																																																	T26A5.2		K08H10.1
																																																	T26A5.6		W09H1.6
																																																	T26A5.6		F52H3.7
																																																	T26A5.8		ZK892.1
																																																	T26A8.1		C44F1.3
																																																	T26A8.4		ZK1248.16
																																																	T26C11.4		Y55B1AR.1
																																																	T26C12.1		R07B1.2
																																																	T26C12.1		R07B1.10
																																																	T26C5.2		C16H3.2
																																																	T26C5.3		W01A11.4
																																																	T26C5.3		W01G7.5
																																																	T26C5.4		F42H11.2
																																																	T26E3.4		Y55F3AM.6
																																																	T26G10.1		F01G12.5
																																																	T26H5.9		C44H4.2
																																																	T27A1.5		K08F8.6
																																																	T27A10.6		T19E10.1
																																																	T27A3.2		ZK1067.1
																																																	T27A3.6		Y54E5B.3
																																																	T27A3.7		ZK792.6
																																																	T27A8.3		M7.1
																																																	T27A8.3		R06C7.10
																																																	T27C4.1		F38H4.9
																																																	T27D12.1		F52H3.1
																																																	T27D12.6		B0261.2
																																																	T27E4.7		F26B1.7
																																																	T27E7.1		F26D11.11
																																																	T27E9.2		F26F12.7
																																																	T27F2.1		C10H11.9
																																																	T27F6.7		E01A2.4
																																																	T27F6.8		C01G8.9
																																																	T27F7.1		F57B10.1
																																																	T27F7.12		Y110A7A.19
																																																	T27F7.4		F57B9.2
																																																	T28A8.4		C16A3.3
																																																	T28B11.1		C05D11.12
																																																	T28B4.1		C29E4.8
																																																	T28B4.1		C05D11.4
																																																	T28B8.1		F20H11.2
																																																	T28C12.15		C56G2.6
																																																	T28C12.4		H19M22.2
																																																	T28C12.6		F33A8.1
																																																	T28C6.10		F09E8.7
																																																	T28C6.11		C35C5.5
																																																	T28C6.5		T07H6.5
																																																	T28C6.7		Y105E8B.1
																																																	T28C6.8		C46H11.4
																																																	T28D6.3		C32D5.9
																																																	T28D6.4		ZK593.6
																																																	T28D6.5		B0336.8
																																																	T28D6.6		C29A12.3
																																																	T28D6.6		C07H6.1
																																																	T28D9.1		ZC64.4
																																																	T28D9.4		K03E6.1
																																																	T28F12.1		C04F1.3
																																																	T28F2.2		C37F5.1
																																																	T28F2.4		F17E5.1
																																																	T28F3.5		Y54G11A.10
																																																	T28F4.1		ZK637.7
																																																	T28F4.4		C09H6.2
																																																	T28F4.5		ZC247.3
																																																	T28H10.1		R107.8
																																																	T28H10.2		Y71F9B.5
																																																	T28H10.3		C16B8.1
																																																	T28H10.3		Y54G2A.1
																																																	T28H11.7		K10B2.1
																																																	taap-1		F02E9.2
																																																	tac-1		W03C9.4
																																																	tac-1		K10G6.1
																																																	taco-1		T14F9.5
																																																	tads-1		C32F10.2
																																																	taf-1		C07H6.7
																																																	taf-10		T27C4.4
																																																	taf-11.1		C12C8.3
																																																	taf-11.2		E01A2.3
																																																	taf-12		Y73B6A.5
																																																	taf-13		F34D10.5
																																																	taf-3		F42A9.2
																																																	taf-4		ZK632.13
																																																	taf-6.1		K07A1.12
																																																	taf-6.2		JC8.6
																																																	taf-7.2		T12F5.4
																																																	taf-8		R06C7.7
																																																	taf-9		C05B10.1
																																																	tag-115		T03F6.5
																																																	tag-120		W06F12.1
																																																	tag-123		DY3.2
																																																	tag-124		F48E8.1
																																																	tag-131		ZK836.1
																																																	tag-147		ZK945.9
																																																	tag-147		C48E7.3
																																																	tag-151		Y47G6A.23
																																																	tag-151		ZK973.10
																																																	tag-153		K09H9.6
																																																	tag-163		R13A5.12
																																																	tag-164		R10H10.1
																																																	tag-165		ZC410.7
																																																	tag-170		T27C10.6
																																																	tag-173		F29D11.1
																																																	tag-173		T21E3.3
																																																	tag-174		R74.1
																																																	tag-174		ZK524.3
																																																	tag-18		T04H1.6
																																																	tag-18		F40F8.9
																																																	tag-184		Y62E10A.12
																																																	tag-196		F32A5.7
																																																	tag-209		F28F8.3
																																																	tag-210		Y71G12B.14
																																																	tag-225		ZK593.7
																																																	tag-229		Y73B6BL.32
																																																	tag-231		R160.7
																																																	tag-232		Y37A1B.1
																																																	tag-241		Y37A1B.2
																																																	tag-242		K02C4.4
																																																	tag-250		Y53C12B.5
																																																	tag-250		C08C3.3
																																																	tag-257		T27A1.6
																																																	tag-260		R166.1
																																																	tag-261		Y71G12B.20
																																																	tag-262		F35G12.6
																																																	tag-266		Y48C3A.7
																																																	tag-267		R09B3.5
																																																	tag-273		K10B3.9
																																																	tag-277		Y37E11AL.7
																																																	tag-278		Y116A8A.9
																																																	tag-294		Y110A7A.17
																																																	tag-296		W10C6.1
																																																	tag-297		F10C5.1
																																																	tag-297		C09H6.3
																																																	tag-30		Y62E10A.8
																																																	tag-304		C34B4.1
																																																	tag-307		Y38F1A.10
																																																	tag-320		H21P03.1
																																																	tag-321		T04C10.1
																																																	tag-322		F49E11.1
																																																	tag-325		W09C2.3
																																																	tag-325		Y67D8C.10
																																																	tag-335		Y17G7B.5
																																																	tag-335		C25D7.6
																																																	tag-340		Y39G10AR.14
																																																	tag-343		R10E4.4
																																																	tag-349		ZK632.1
																																																	tag-353		F32D1.10
																																																	tag-353		C50F4.11
																																																	tag-38		Y69A2AR.30
																																																	tag-53		F20H11.3
																																																	tag-60		R03E9.1
																																																	tag-65		Y57E12AL.5
																																																	tag-68		T07H8.4
																																																	tag-72		F14D12.4
																																																	tag-77		T01C8.7
																																																	tag-80		E03G2.3
																																																	tag-96		W02D3.3
																																																	tag-96		ZK154.3
																																																	tag-97		F46A9.6
																																																	tald-1		C50H2.3
																																																	tam-1		F16F9.5
																																																	tank-1		C44B11.3
																																																	tap-1		T01E8.4
																																																	tars-1		F57H12.7
																																																	tasp-1		W10D5.1
																																																	tat-1		T01G9.5
																																																	tat-1		K08A8.1
																																																	tat-3		Y54E10BL.6
																																																	tat-4		C06C3.1
																																																	tat-5		ZK858.4
																																																	tat-5		C38D4.3
																																																	tatn-1		C05D11.11
																																																	tatn-1		M04B2.1
																																																	tax-6		R06A4.7
																																																	tax-6		Y2H9A.1
																																																	tba-1		C09G4.5
																																																	tba-1		T07C4.7
																																																	tba-2		F53G12.5
																																																	tba-2		ZC506.4
																																																	tba-4		F45H11.4
																																																	tba-4		Y56A3A.3
																																																	tba-6		C52E4.2
																																																	tba-7		Y34D9B.1
																																																	tba-9		C35C5.4
																																																	tbb-1		T05C12.6
																																																	tbb-1		C37C3.6
																																																	tbb-2		F10E9.6
																																																	tbb-2		R06B9.6
																																																	tbb-4		ZC504.4
																																																	tbb-4		PAR2.4
																																																	tbb-6		R07E4.4
																																																	tbb-6		Y54E10A.2
																																																	tbc-1		M106.1
																																																	tbc-10		F42G10.2
																																																	tbc-11		C36E6.3
																																																	tbc-12		C36E6.5
																																																	tbc-13		F09F7.2
																																																	tbc-14		C56G7.1
																																																	tbc-14		T28A8.7
																																																	tbc-15		K11D12.10
																																																	tbc-15		T04C9.4
																																																	tbc-17		H14A12.4
																																																	tbc-18		C39E6.4
																																																	tbc-19		T20B12.6
																																																	tbc-2		C10A4.8
																																																	tbc-2		T06H11.4
																																																	tbc-20		W01A11.6
																																																	tbc-20		K06C4.6
																																																	tbc-3		Y54E10BR.7
																																																	tbc-6		F32A11.6
																																																	tbc-7		K03H1.2
																																																	tbc-8		H20J04.8
																																																	tbc-9		F52C9.7
																																																	tbc-9		C04H5.6
																																																	tbca-1		EEED8.5
																																																	tbcb-1		T07H6.2
																																																	tbcc-1		F38E1.7
																																																	tbce-1		F52F12.3
																																																	tbg-1		T23D8.1
																																																	tbg-1		K12C11.4
																																																	tbh-1		F43C1.2
																																																	tbp-1		C04G6.1
																																																	tbx-2		C52A11.4
																																																	tbx-32		ZC302.1
																																																	tbx-34		Y37D8A.9
																																																	tbx-9		F57C12.5
																																																	tcab-1		F57C12.4
																																																	tcc-1		E03G2.2
																																																	tceb-3		F21G4.2
																																																	tcer-1		F14F4.3
																																																	tcer-1		F20B6.3
																																																	tct-1		Y43F8C.12
																																																	tct-1		Y75B8A.26
																																																	tdc-1		F58B3.5
																																																	tdo-2		Y41C4A.14
																																																	tdp-1		H26D21.2
																																																	tdpt-1		F09E8.3
																																																	teg-1		Y47G6A.11
																																																	teg-4		R10E9.1
																																																	teg-4		B0414.7
																																																	ten-1		Y110A7A.5
																																																	tep-1		T24A11.1
																																																	tep-1		H28G03.6
																																																	tes-1		F53A2.8
																																																	test-1		Y39H10A.3
																																																	tfg-1		F54H5.4
																																																	tfg-1		K08E5.3
																																																	tftc-1		W10G6.3
																																																	tftc-3		T22E5.5
																																																	tgn-38		K07D8.1
																																																	tgt-2		ZK1098.8
																																																	thk-1		T19B10.11
																																																	thk-1		F40G9.11
																																																	thn-2		F46G10.6
																																																	thoc-1		T18D3.4
																																																	thoc-2		K12F2.1
																																																	thoc-3		C43E11.6
																																																	thoc-5		F31F6.6
																																																	thoc-7		R107.1
																																																	tiar-1		K08E5.2
																																																	tiar-1		C05D11.6
																																																	tiar-2		4R79.1
																																																	tig-2		C07D10.4
																																																	tim-44		C34D4.9
																																																	timm-17B.1		F39D8.4
																																																	timm-23		F09E8.6
																																																	tin-10		T04G9.2
																																																	tin-13		K03B8.1
																																																	tin-44		K03B8.2
																																																	tir-1		K03B8.3
																																																	tkt-1		K03B8.5
																																																	tkt-1		T11F9.3
																																																	tlf-1		T11F9.5
																																																	tli-1		T11F9.6
																																																	tli-1		R10H1.5
																																																	tlk-1		F20G2.4
																																																	tln-1		F46C5.3
																																																	tlp-1		T23F4.4
																																																	tmbi-4		F42A10.8
																																																	tmd-2		F58A6.4
																																																	tmed-10		Y95B8A.1
																																																	tmed-4		F58B4.1
																																																	tmem-107		T02B11.7
																																																	tmem-131		K04E7.3
																																																	tmem-135		C26C6.3
																																																	tnc-2		C17G1.6
																																																	tni-1		F57C12.1
																																																	tni-3		F38E9.2
																																																	tni-4		C27F2.2
																																																	tns-1		ZK112.2
																																																	tnt-2		F02E8.6
																																																	tnt-2		F09G8.4
																																																	tnt-3		C44C1.3
																																																	tnt-4		F10G8.5
																																																	toc-1		Y113G7A.4
																																																	toca-1		C10G8.5
																																																	toca-1		ZC168.1
																																																	toca-2		F35C12.2
																																																	toe-1		Y32F6B.2
																																																	toe-1		C07A9.4
																																																	toe-2		C07A9.11
																																																	toe-4		C13D9.7
																																																	tofu-1		C13D9.8
																																																	tofu-2		Y97E10B.7
																																																	tofu-5		W01B6.9
																																																	tofu-6		T26E3.2
																																																	toh-1		W02G9.1
																																																	tol-1		Y38A8.1
																																																	tom-1		Y37H9A.6
																																																	tom-1		F52G2.1
																																																	tomm-20		EEED8.8
																																																	tomm-20		C43E11.7
																																																	tomm-22		Y87G2A.14
																																																	tomm-22		F13H10.2
																																																	tomm-40		F45H11.2
																																																	tomm-7		ZC155.1
																																																	tomm-70		T07C4.9
																																																	top-1		C28A5.3
																																																	top-2		ZK1290.4
																																																	top-3		F42A10.2
																																																	tos-1		Y56A3A.13
																																																	tpa-1		Y69A2AR.29
																																																	tpi-1		T19A6.2
																																																	tpi-1		F54G8.4
																																																	tpp-2		F26F4.7
																																																	tppp-1		W04H10.3
																																																	tpra-1		C32F10.6
																																																	tps-1		C48D5.1
																																																	tps-1		F33D4.1
																																																	tps-2		T01B10.4
																																																	tps-2		K06A1.4
																																																	tpst-1		C01H6.5
																																																	tpxl-1		F11C1.6
																																																	tra-1		C07A12.3
																																																	tra-2		K01H12.3
																																																	tra-3		ZK662.3
																																																	tra-3		K10C3.6
																																																	tra-4		C45E1.1
																																																	trak-1		C08F8.8
																																																	tram-1		T23H4.2
																																																	tram-1		W05B5.3
																																																	trap-1		Y15E3A.1
																																																	trap-1		Y45G5AM.1
																																																	trap-2		K12H6.1
																																																	trap-2		B0395.1
																																																	trap-3		B0495.4
																																																	trap-3		C54F6.13
																																																	trap-4		F14B8.1
																																																	trap-4		F57C7.2
																																																	trcs-1		F58E1.6
																																																	trcs-2		Y18D10A.6
																																																	trd-1		ZK822.3
																																																	tre-1		F54F3.1
																																																	tre-2		B0213.6
																																																	tre-5		F20B10.1
																																																	tres-1		ZK892.2
																																																	tric-1B.1		F07F6.6
																																																	trip-4		T01C3.10
																																																	trk-1		F52B10.1
																																																	trm-1		F20G4.3
																																																	trm-1		C15H9.1
																																																	trm-2a		Y75B8A.2
																																																	trpa-1		K07F5.13
																																																	trpp-1		T01G9.4
																																																	trpp-10		K12D12.2
																																																	trpp-11		Y54E5A.4
																																																	trpp-12		T19B4.2
																																																	trpp-3		Y41D4B.19
																																																	trpp-4		F59A2.1
																																																	trpp-5		ZK328.5
																																																	trpp-6		F53F10.5
																																																	trpp-8		T23H2.1
																																																	trpp-9		Y37E3.15
																																																	trr-1		C03D6.4
																																																	trs-1		Y56A3A.17
																																																	trx-2		F10G8.3
																																																	trx-3		Y43F4B.4
																																																	trx-4		R06F6.5
																																																	trxr-1		Y77E11A.13
																																																	try-1		C39E6.6
																																																	try-4		T05A1.1
																																																	try-5		F22D6.3
																																																	try-9		F25G6.6
																																																	tsct-1		H15N14.2
																																																	tsen-2		K01C8.9
																																																	tsen-34		F59A6.1
																																																	tsen-54		B0286.4
																																																	tsfm-1		Y56A3A.1
																																																	tsfm-1		C49H3.5
																																																	tsg-101		C07B5.5
																																																	tsg-101		F53A2.4
																																																	tsn-1		T03D8.1
																																																	tsn-1		C09H10.3
																																																	tsp-12		C15H11.3
																																																	tsp-14		C15H11.6
																																																	tsp-15		Y71F9AM.5
																																																	tsp-20		F28H7.10
																																																	tsp-9		T09A12.3
																																																	tsr-1		T10B10.7
																																																	tsr-1		Y40C5A.2
																																																	ttb-1		F52F12.1
																																																	ttbk-7		ZK455.8
																																																	ttc-1		K11C4.4
																																																	ttc-17		B0280.4
																																																	ttc-36		C34H3.2
																																																	ttc-4		F25D7.3
																																																	ttc-7		C34D1.3
																																																	tth-1		Y102E9.1
																																																	ttll-12		K04G7.3
																																																	ttll-12		C08H9.5
																																																	ttll-15		ZK938.5
																																																	ttll-4		C09G9.6
																																																	ttll-5		ZC513.6
																																																	ttm-1		C18E9.11
																																																	ttm-2		C06G8.2
																																																	ttn-1		K04E7.2
																																																	ttr-10		F56F4.5
																																																	ttr-12		F59E10.1
																																																	ttr-13		T27B1.1
																																																	ttr-14		M02B7.3
																																																	ttr-15		Y41G9A.1
																																																	ttr-15		R31.3
																																																	ttr-16		B0212.5
																																																	ttr-17		Y75B8A.12
																																																	ttr-18		C44B12.2
																																																	ttr-18		Y39A1C.2
																																																	ttr-19		F48E8.5
																																																	ttr-2		Y106G6H.2
																																																	ttr-2		F18H3.3
																																																	ttr-23		C17E4.5
																																																	ttr-24		Y18D10A.13
																																																	ttr-29		W03G9.6
																																																	ttr-30		C52B9.7
																																																	ttr-31		F45B8.4
																																																	ttr-32		C09B8.7
																																																	ttr-32		C38D4.6
																																																	ttr-33		F49E8.3
																																																	ttr-36		M88.6
																																																	ttr-38		H39E23.1
																																																	ttr-39		F54E7.3
																																																	ttr-41		Y59A8B.14
																																																	ttr-43		M117.2
																																																	ttr-44		T26E3.3
																																																	ttr-45		C15H11.7
																																																	ttr-45		D1054.2
																																																	ttr-46		Y110A7A.14
																																																	ttr-47		C36B1.4
																																																	ttr-48		F25H2.9
																																																	ttr-5		CD4.6
																																																	ttr-51		ZK945.2
																																																	ttr-53		F54F2.1
																																																	ttr-59		ZK1058.2
																																																	ttr-59		C29F9.7
																																																	ttr-6		T21D12.4
																																																	ttr-7		T27B1.2
																																																	ttr-8		F54C1.7
																																																	ttx-1		K07C11.1
																																																	ttx-7		K06B9.5
																																																	ttyh-1		F27E5.2
																																																	tub-2		Y71H2AL.1
																																																	tufm-1		K09C8.1
																																																	tufm-1		K08D12.1
																																																	tufm-2		C47B2.4
																																																	tufm-2		Y38A8.2
																																																	tut-1		T20F5.2
																																																	tut-1		K05C4.1
																																																	tut-2		C02F5.9
																																																	twf-2		F39H11.5
																																																	twk-1		C10F3.5
																																																	twk-10		W03D2.4
																																																	twk-12		ZK112.1
																																																	twk-13		F23B2.12
																																																	twk-17		F23B2.11
																																																	twk-18		Y116F11B.3
																																																	twk-2		C07G1.3
																																																	twk-21		C14B1.1
																																																	twk-22		C07A12.4
																																																	twk-25		H06O01.1
																																																	twk-32		H42K12.1
																																																	twk-33		C27H5.1
																																																	twk-34		K08E3.7
																																																	twk-37		F23H11.8
																																																	twk-47		F46C3.1
																																																	twk-5		T28D6.9
																																																	twk-7		T28H11.4
																																																	txdc-12.1		Y119D3B.17
																																																	txdc-12.2		F09C3.1
																																																	txdc-9		R11H6.1
																																																	txl		K05B2.5
																																																	txl-1		Y18D10A.20
																																																	tyms-1		K03E6.6
																																																	tyr-1		K08E7.9
																																																	tyr-2		C34G6.4
																																																	tyr-3		ZK455.7
																																																	tyr-4		F42E11.1
																																																	tyr-4		C05A9.1
																																																	tyr-6		T21E8.1
																																																	uaf-1		T21E8.2
																																																	uaf-2		T21E8.3
																																																	uaf-2		C47A10.1
																																																	uba-1		DH11.3
																																																	uba-1		F22E10.1
																																																	uba-2		F22E10.2
																																																	uba-3		F22E10.3
																																																	uba-5		M6.3
																																																	ubc-1		F38A6.1
																																																	ubc-12		Y37E3.9
																																																	ubc-12		T24H7.1
																																																	ubc-13		Y54F10BM.14
																																																	ubc-13		F27E5.4
																																																	ubc-14		EGAP2.3
																																																	ubc-14		T16D1.2
																																																	ubc-15		Y75B8A.1
																																																	ubc-16		F35G2.4
																																																	ubc-18		T20B3.7
																																																	ubc-18		Y18H1A.6
																																																	ubc-19		K09B11.1
																																																	ubc-20		F07C6.1
																																																	ubc-20		T13F2.3
																																																	ubc-23		F57F5.5
																																																	ubc-25		E01H11.1
																																																	ubc-26		F09E5.1
																																																	ubc-3		Y73F8A.1
																																																	ubc-6		F31B12.1
																																																	ubc-6		T01E8.3
																																																	ubc-7		R05G6.8
																																																	ubc-7		C04G6.3
																																																	ubc-8		C14B9.4
																																																	ubc-9		Y71F9B.7
																																																	ubc-9		F55G1.8
																																																	ubh-1		K10F12.3
																																																	ubh-2		F45E4.2
																																																	ubh-3		Y55F3AL.1
																																																	ubh-3		K04B12.1
																																																	ubh-4		Y71F9AL.18
																																																	ubh-4		E02H1.4
																																																	ubl-1		F20C5.1
																																																	ubq-1		H23L24.5
																																																	ubq-1		ZK1005.1
																																																	ubq-2		B0218.3
																																																	ubql-1		F42G8.3
																																																	ubql-1		C44B7.8
																																																	ubr-1		C44B7.9
																																																	ubr-1		C54G10.3
																																																	ubr-4		T02D1.5
																																																	ubr-5		T10H9.5
																																																	ubxn-1		ZK256.1
																																																	ubxn-1		H12C20.2
																																																	ubxn-2		C10G11.5
																																																	ubxn-2		Y76A2B.1
																																																	ubxn-3		W09B6.1
																																																	ubxn-3		W10C8.2
																																																	ubxn-4		C05A2.1
																																																	ubxn-4		Y75B8A.30
																																																	ubxn-6		Y49E10.3
																																																	ubxn-6		F55A12.3
																																																	ucp-4		Y48G9A.8
																																																	ucr-1		VF11C1L.1
																																																	ucr-1		C15F1.4
																																																	ucr-11		T14G10.1
																																																	ucr-2.1		F44C4.5
																																																	ucr-2.1		F52C9.8
																																																	ucr-2.2		AC3.4
																																																	ucr-2.2		C03A7.4
																																																	ucr-2.3		C07G1.5
																																																	ucr-2.3		C14C11.8
																																																	uda-1		C24B5.5
																																																	uev-1		C34G6.7
																																																	uev-1		F02E9.4
																																																	uev-3		F35B3.5
																																																	ufbp-1		F54E2.3
																																																	ufc-1		F55A12.9
																																																	ufd-1		F59B10.1
																																																	ufd-1		K07D4.8
																																																	ufd-2		K11D12.2
																																																	ufd-2		R09B5.5
																																																	ufd-3		R09E10.7
																																																	ufd-3		R119.4
																																																	ufl-1		T12F5.5
																																																	ufm-1		T16G1.10
																																																	uggt-1		T23F1.6
																																																	uggt-1		Y105C5A.5
																																																	ugt-1		Y105C5A.6
																																																	ugt-1		Y111B2A.14
																																																	ugt-10		Y43H11AL.3
																																																	ugt-11		Y73F8A.8
																																																	ugt-12		Y73F8A.9
																																																	ugt-13		D2030.6
																																																	ugt-13		C01G5.2
																																																	ugt-14		F58A4.4
																																																	ugt-16		W02D9.1
																																																	ugt-19		C06E8.3
																																																	ugt-2		F45H7.4
																																																	ugt-22		T19D2.2
																																																	ugt-22		R166.4
																																																	ugt-23		F22D6.5
																																																	ugt-25		C50C3.6
																																																	ugt-26		W07E6.4
																																																	ugt-29		T20H4.3
																																																	ugt-29		T27F6.5
																																																	ugt-33		C11H1.4
																																																	ugt-34		ZK809.7
																																																	ugt-35		C15H9.8
																																																	ugt-37		C34C6.6
																																																	ugt-39		F39G3.7
																																																	ugt-40		C47B2.8
																																																	ugt-41		F08B12.2
																																																	ugt-41		F32A5.6
																																																	ugt-45		R07H5.1
																																																	ugt-46		F54F2.8
																																																	ugt-46		Y113G7B.23
																																																	ugt-47		F01G4.1
																																																	ugt-49		F29B9.4
																																																	ugt-50		M03F8.2
																																																	ugt-58		D2089.4
																																																	ugt-58		ZK675.1
																																																	ugt-60		F21H12.4
																																																	ugt-61		Y110A2AL.8
																																																	ugt-62		F07C3.1
																																																	ugt-62		F42G9.9
																																																	ugt-63		C48D5.2
																																																	ugt-64		F59G1.5
																																																	ugt-65		C09D8.1
																																																	ugt-66		C24B5.3
																																																	ugt-7		C32E8.8
																																																	ugt-8		C41D7.2
																																																	ugt-9		C45B2.7
																																																	ugt-9		C53C11.3
																																																	uig-1		C54A12.1
																																																	ula-1		F44F4.4
																																																	ula-1		F54G8.5
																																																	ule-3		F55F8.1
																																																	ule-4		F56C11.2
																																																	ule-5		K07A3.2
																																																	ulp-1		K07C10.1
																																																	ulp-2		R09H10.4
																																																	ulp-2		T07H8.6
																																																	ulp-4		T21H3.2
																																																	umps-1		Y18D10A.7
																																																	umps-1		Y38F1A.3
																																																	unc-1		Y39A1B.2
																																																	unc-1		Y53F4B.28
																																																	unc-10		Y65B4BR.3
																																																	unc-101		Y80D3A.7
																																																	unc-103		ZK270.1
																																																	unc-104		Y45F10A.2
																																																	unc-108		F54C9.8
																																																	unc-108		F18A11.1
																																																	unc-11		B0273.2
																																																	unc-112		C30G12.7
																																																	unc-112		W06B11.2
																																																	unc-115		W06H3.2
																																																	unc-115		Y39A3CL.6
																																																	unc-116		T14G10.2
																																																	unc-116		T20G5.5
																																																	unc-119		ZK994.3
																																																	unc-13		K09C8.5
																																																	unc-130		D2023.2
																																																	unc-132		D2085.1
																																																	unc-132		T05C12.10
																																																	unc-14		Y45F10B.10
																																																	unc-15		C39F7.4
																																																	unc-16		C18A3.6
																																																	unc-16		F26H9.6
																																																	unc-18		F59B2.7
																																																	unc-2		T25G12.4
																																																	unc-22		W03C9.3
																																																	unc-23		D1037.4
																																																	unc-23		T23H2.5
																																																	unc-25		F53G12.1
																																																	unc-26		W04G5.2
																																																	unc-26		K09A9.2
																																																	unc-27		Y92C3B.3
																																																	unc-31		Y62E10A.9
																																																	unc-32		T01B7.3
																																																	unc-33		Y11D7A.4
																																																	unc-34		Y45F3A.2
																																																	unc-37		F43D9.2
																																																	unc-40		Y47D3A.25
																																																	unc-41		W01H2.3
																																																	unc-43		D2013.1
																																																	unc-44		K03D3.10
																																																	unc-44		T04H1.4
																																																	unc-45		Y43C5A.6
																																																	unc-45		W06D4.6
																																																	unc-49		F38A3.2
																																																	unc-5		K01G5.4
																																																	unc-50		C29E4.3
																																																	unc-50		C26D10.1
																																																	unc-51		R05D11.3
																																																	unc-51		R12C12.2
																																																	unc-52		C27B7.8
																																																	unc-53		C25D7.7
																																																	unc-54		C08F8.7
																																																	unc-54		C44C11.1
																																																	unc-57		F17C8.4
																																																	unc-57		K07A1.11
																																																	unc-59		F54E4.1
																																																	unc-6		Y54F10AM.10
																																																	unc-60		T23F6.4
																																																	unc-60		F37A4.7
																																																	unc-61		F20D1.6
																																																	unc-62		T22C1.10
																																																	unc-64		ZK593.4
																																																	unc-68		ZK287.5
																																																	unc-69		F54E7.7
																																																	unc-7		E03A3.2
																																																	unc-70		C47C12.3
																																																	unc-70		W06A7.3
																																																	unc-71		C54G10.2
																																																	unc-73		F58F6.4
																																																	unc-73		C39E9.13
																																																	unc-75		F31E3.3
																																																	unc-76		F11H8.1
																																																	unc-78		C38C10.5
																																																	unc-78		C05B5.7
																																																	unc-79		F16H9.1
																																																	unc-80		Y38E10A.21
																																																	unc-82		B0336.4
																																																	unc-83		F56B6.2
																																																	unc-84		T07D4.3
																																																	unc-85		F46H6.1
																																																	unc-87		Y51H4A.3
																																																	unc-89		F08F3.3
																																																	unc-9		B0240.1
																																																	unc-94		F12F6.3
																																																	unc-96		K01G5.6
																																																	unc-97		T14A8.1
																																																	ung-1		Y22F5A.3
																																																	unk-1		Y69A2AR.2
																																																	upb-1		C32E8.7
																																																	upb-1		Y42H9B.2
																																																	upp-1		C36F7.4
																																																	upp-1		W06H8.1
																																																	uri-1		T11F8.3
																																																	use-1		F46F6.1
																																																	usip-1		F49E7.1
																																																	uso-1		F18C12.2
																																																	uso-1		C16C10.7
																																																	usp-14		F59A6.6
																																																	usp-14		T13H5.7
																																																	usp-3		ZK863.7
																																																	usp-33		K08D10.4
																																																	usp-39		K08D10.3
																																																	usp-46		R07E5.14
																																																	usp-48		K02F3.11
																																																	usp-5		Y47G6A.20
																																																	usp-50		K04G7.10
																																																	usp-7		T23G5.1
																																																	utp-20		C03C10.3
																																																	utx-1		B0414.2
																																																	vab-1		C16D9.2
																																																	vab-10		T01B7.7
																																																	vab-10		ZK1290.3
																																																	vab-19		F26F4.3
																																																	vab-23		C48B4.2
																																																	vab-3		Y116A8C.14
																																																	vab-8		Y116A8C.16
																																																	vacl-14		Y54E10A.14
																																																	valv-1		C12D8.11
																																																	vamp-7		F25H2.10
																																																	vap-2		Y37E3.7
																																																	vars-1		Y62E10A.1
																																																	vars-1		C42D4.8
																																																	vav-1		Y71F9AL.13
																																																	vbh-1		B0250.1
																																																	vbh-1		F13B10.2
																																																	VC5.2		B0041.4
																																																	vdac-1		F54C9.5
																																																	vem-1		R151.3
																																																	vem-1		F53G12.10
																																																	ver-3		Y24D9A.4
																																																	ver-3		R13A5.8
																																																	VF13D12L.3		F10B5.1
																																																	VF13D12L.3		T22F3.4
																																																	vgln-1		F07D10.1
																																																	vglu-2		JC8.3
																																																	vglu-3		C32E8.2
																																																	vha-1		C04F12.4
																																																	vha-1		K11H12.2
																																																	vha-10		M01F1.2
																																																	vha-10		Y48G8AL.8
																																																	vha-11		Y45F10D.12
																																																	vha-11		C09D4.5
																																																	vha-12		E04A4.8
																																																	vha-12		C14B9.7
																																																	vha-13		C27A2.2
																																																	vha-13		B0336.10
																																																	vha-14		D1007.12
																																																	vha-14		C03D6.8
																																																	vha-15		F55D10.2
																																																	vha-15		F52B5.6
																																																	vha-16		F28C6.7
																																																	vha-16		C53H9.1
																																																	vha-17		R11D1.8
																																																	vha-19		B0513.3
																																																	vha-19		Y106G6H.3
																																																	vha-2		W09C5.6
																																																	vha-2		T24B8.1
																																																	vha-20		F10E7.7
																																																	vha-3		C42C1.14
																																																	vha-4		ZK652.4
																																																	vha-4		F37C12.4
																																																	vha-5		C54C6.1
																																																	vha-5		C06B8.8
																																																	vha-6		C26F1.9
																																																	vha-6		C09H10.2
																																																	vha-7		Y48B6A.2
																																																	vha-7		C01B7.6
																																																	vha-8		T22D1.9
																																																	vha-8		C23G10.4
																																																	vha-9		C30C11.2
																																																	vha-9		F10G7.8
																																																	vhl-1		F57B9.10
																																																	vhp-1		F49C12.8
																																																	vig-1		R12E2.3
																																																	vig-1		T06D8.8
																																																	viln-1		B0205.3
																																																	vit-1		K07D4.3
																																																	vit-2		ZK20.5
																																																	vit-3		B0393.1
																																																	vit-4		F56F3.5
																																																	vit-5		C49H3.11
																																																	vit-6		C23G10.3
																																																	VM106R.1		Y43B11AR.4
																																																	vms-1		T05E11.1
																																																	vms-1		Y71A12B.1
																																																	vpr-1		ZC434.2
																																																	vpr-1		F42C5.8
																																																	vps-11		F40F8.10
																																																	vps-15		D1007.6
																																																	vps-16		F40F11.1
																																																	vps-16		F54E7.2
																																																	vps-18		C16A3.9
																																																	vps-2		F37C12.9
																																																	vps-20		F36A2.6
																																																	vps-22		T01C3.6
																																																	vps-22		T08B2.10
																																																	vps-24		Y57G11C.16
																																																	vps-25		T05F1.3
																																																	vps-25		Y105E8A.16
																																																	vps-26		F37C12.11
																																																	vps-26		F53A3.3
																																																	vps-28		F28D1.7
																																																	vps-29		T07A9.11
																																																	vps-29		K02B2.5
																																																	vps-32.1		F39B2.6
																																																	vps-32.1		F56E10.4
																																																	vps-33.1		Y41D4B.5
																																																	vps-33.1		B0412.4
																																																	vps-33.2		C26F1.4
																																																	vps-34		C52E4.4
																																																	vps-34		F29G9.5
																																																	vps-35		F23F12.6
																																																	vps-35		F23F1.8
																																																	vps-36		F56H1.4
																																																	vps-36		Y49E10.1
																																																	vps-37		C18H9.7
																																																	vps-37		F26F4.10
																																																	vps-39		C29H12.1
																																																	vps-4		C34E11.1
																																																	vps-4		W02B12.3
																																																	vps-41		W02B12.2
																																																	vps-45		Y111B2A.18
																																																	vps-45		EEED8.7
																																																	vps-50		T28D9.2
																																																	vps-52		C33H5.12
																																																	vps-53		D2089.1
																																																	vps-54		C18D11.4
																																																	vps-60		F28D9.1
																																																	vrk-1		F15A2.6
																																																	vrp-1		C08B11.5
																																																	vrs-2		R11G1.4
																																																	vti-1		F21H11.2
																																																	vwa-8		ZK377.2
																																																	W01A11.1		C18F3.2
																																																	W01A11.7		Y47D3B.7
																																																	W01A8.6		K11D9.2
																																																	W01B11.6		F10G7.4
																																																	W01B11.6		F18E2.3
																																																	W01C8.5		T10H9.2
																																																	W01D2.1		F49E11.9
																																																	W01D2.3		M01D7.2
																																																	W01F3.2		D2013.8
																																																	W01F3.2		Y44A6D.4
																																																	W01G7.4		F57C7.3
																																																	W02A11.1		T23G7.4
																																																	W02A2.9		Y106G6H.7
																																																	W02B12.10		Y113G7A.3
																																																	W02B12.10		F12F6.6
																																																	W02B12.11		ZC518.2
																																																	W02B12.13		R03G5.2
																																																	W02B12.15		F45D3.5
																																																	W02B8.1		F10F2.1
																																																	W02B8.2		F35G12.3
																																																	W02D3.12		W02D7.7
																																																	W02D3.4		F55B12.3
																																																	W02D7.3		F55A11.3
																																																	W02D9.10		F35H12.3
																																																	W02D9.2		C32E12.5
																																																	W02D9.2		F15C11.1
																																																	W02D9.7		C14F5.5
																																																	W02F12.2		Y47G6A.12
																																																	W02F12.4		F59C12.2
																																																	W02G9.3		C02D4.2
																																																	W02H3.1		K02F2.6
																																																	W02H5.19		Y22D7AR.13
																																																	W02H5.2		C09B7.1
																																																	W02H5.8		T26A5.7
																																																	W02H5.8		C26E6.9
																																																	W03A5.4		Y73B6BL.5
																																																	W03A5.6		F44A6.2
																																																	W03C9.1		H06I04.2
																																																	W03C9.2		C54H2.5
																																																	W03C9.5		W10G6.2
																																																	W03C9.6		F07H5.2
																																																	W03F11.1		R186.5
																																																	W03F8.3		C04F5.1
																																																	W03F8.4		F43D9.4
																																																	W03F8.4		R11A8.4
																																																	W03F9.1		F46G10.7
																																																	W03F9.1		F46G10.3
																																																	W03F9.10		C06A5.11
																																																	W03F9.10		T19E7.2
																																																	W03F9.2		T27F2.1
																																																	W03G1.5		F46A9.5
																																																	W03G11.4		F46A9.4
																																																	W03G9.8		F44G3.6
																																																	W04A4.2		Y60A3A.18
																																																	W04A8.2		F47H4.10
																																																	W04A8.4		Y37H2C.2
																																																	W04A8.6		Y47D7A.1
																																																	W04B5.1		C52D10.9
																																																	W04B5.3		C52D10.7
																																																	W04B5.5		Y105C5B.13
																																																	W04C9.2		C52D10.6
																																																	W04C9.4		C52D10.8
																																																	W04D2.4		Y47D7A.8
																																																	W04D2.6		F54D10.1
																																																	W04E12.7		C42D4.6
																																																	W04G3.5		C06A8.4
																																																	W04G3.5		R12H7.3
																																																	W04H10.6		R12H7.5
																																																	W05B10.4		K08H2.1
																																																	W05B5.1		M02A10.3
																																																	W05B5.1		Y51A2D.19
																																																	W05F2.3		F08B12.3
																																																	W05F2.4		F40E10.4
																																																	W05F2.6		R31.1
																																																	W05H12.1		ZK370.2
																																																	W05H7.1		R13F6.9
																																																	W05H9.1		R12B2.1
																																																	W05H9.2		W06B3.2
																																																	W05H9.3		C32D5.2
																																																	W05H9.4		T05A10.1
																																																	W06A11.1		Y47D3A.26
																																																	W06A7.2		F35G12.8
																																																	W06B4.1		F47G4.7
																																																	W06B4.2		K11G12.4
																																																	W06E11.1		K11G12.3
																																																	W06F12.2		Y69A2AR.4
																																																	W06H3.3		C48B6.6
																																																	W06H8.6		Y48G8AL.6
																																																	W07A12.4		Y73B6BL.18
																																																	W07A12.8		F46B6.3
																																																	W07A8.2		Y54F10AL.2
																																																	W07E11.1		Y39A3CR.1
																																																	W07E11.1		C41G7.1
																																																	W07E6.2		K12C11.2
																																																	W07G4.3		Y54E5B.1
																																																	W07G4.3		D1037.2
																																																	W07G4.4		Y71D11A.2
																																																	W07G4.5		H21P03.3
																																																	W08A12.2		F53H8.4
																																																	W08A12.3		Y22D7AL.8
																																																	W08E12.7		CC4.3
																																																	W08E12.7		Y49F6B.4
																																																	W08E3.2		T10H9.4
																																																	W08E3.2		F23H12.1
																																																	W08F4.3		W03G9.1
																																																	W08G11.3		F55H12.1
																																																	W08G11.5		T13B5.1
																																																	W09B6.4		Y46G5A.30
																																																	W09C3.4		M01G5.5
																																																	W09C5.1		ZK1010.9
																																																	W09C5.7		C49C3.1
																																																	W09C5.8		Y32F6A.2
																																																	W09D10.1		T03F7.1
																																																	W09D10.1		T25B6.7
																																																	W09D10.4		T08A9.3
																																																	W09D10.5		Y38C1BA.2
																																																	W09D12.1		Y116A8C.42
																																																	W09D6.5		W08E3.1
																																																	W09G12.9		T28D9.10
																																																	W09G3.6		C52E4.3
																																																	W09H1.5		ZK652.1
																																																	W10C8.5		Y49E10.15
																																																	W10C8.5		Y71F9B.4
																																																	W10D9.6		F31E8.2
																																																	W10G11.1		F42G9.7
																																																	W10G11.17		Y75B7AL.3
																																																	W10G11.2		T23H2.2
																																																	W10G11.3		R12A1.2
																																																	W10G11.4		C08G5.4
																																																	wago-1		C05D9.1
																																																	wago-2		AC7.2
																																																	wago-4		C15F1.7
																																																	wah-1		F10D11.1
																																																	wah-1		C08A9.1
																																																	wapl-1		F55H2.1
																																																	wapl-1		T28F12.3
																																																	wars-1		K08A8.2
																																																	wars-1		F40E10.2
																																																	wbp-4		K10B3.10
																																																	wdfy-2		Y34D9A.4
																																																	wdfy-2		ZK524.1
																																																	wdfy-3		Y110A7A.12
																																																	wdr-12		F53G12.6
																																																	wdr-20		C17D12.6
																																																	wdr-23		F47G6.4
																																																	wdr-4		R10H10.2
																																																	wdr-46		ZC404.3
																																																	wdr-46		K01A11.4
																																																	wdr-48		Y47G6A.10
																																																	wdr-5.1		F42G8.11
																																																	wdr-5.2		B0464.5
																																																	wdr-5.3		Y66H1B.4
																																																	wee-1.3		ZC404.8
																																																	wht-2		T05E11.4
																																																	wht-7		C28C12.5
																																																	wip-1		C28C12.7
																																																	wnk-1		T25D10.3
																																																	wrk-1		D1014.8
																																																	wrm-1		C27B7.1
																																																	wrn-1		C09H6.1
																																																	wrt-1		Y40B1B.6
																																																	wrt-10		F43G6.6
																																																	wrt-2		F54C4.2
																																																	wrt-2		K08E4.1
																																																	wrt-3		B0491.2
																																																	wrt-4		C01B12.1
																																																	wrt-6		D2096.4
																																																	wrt-8		Y110A2AL.14
																																																	wrt-9		R10E11.4
																																																	wsp-1		F29F11.1
																																																	wsp-1		T24D1.1
																																																	wts-1		Y50D4C.4
																																																	wve-1		C52E12.3
																																																	wwp-1		ZK1307.5
																																																	wwp-1		Y92H12A.1
																																																	xbp-1		F49B2.5
																																																	xbx-5		M02B1.1
																																																	xbx-6		F09E5.4
																																																	xdh-1		C05E4.3
																																																	xnd-1		C05E4.1
																																																	xnp-1		Y32G9A.4
																																																	xpa-1		C03G6.19
																																																	xpb-1		F20D6.4
																																																	xpc-1		F20D6.3
																																																	xpd-1		W03B1.4
																																																	xpf-1		C47E12.1
																																																	xpg-1		Y49C4A.5
																																																	xpo-1		C14A11.7
																																																	xpo-1		F54C9.2
																																																	xpo-2		F30A10.5
																																																	xpo-2		F30A10.8
																																																	xpo-3		F08C6.4
																																																	xpo-3		F32A6.5
																																																	xrep-4		F52D10.5
																																																	xrn-1		Y71H9A.3
																																																	xrn-1		F41G4.3
																																																	xrn-2		Y71H9A.2
																																																	xrn-2		F28C6.6
																																																	Y102A11A.3		K09C4.8
																																																	Y102E9.2		D1014.1
																																																	Y102E9.2		C54D2.4
																																																	Y104H12D.2		F34D6.3
																																																	Y104H12D.3		T22B2.4
																																																	Y104H12D.3		DY3.7
																																																	Y105C5A.1		R10E4.2
																																																	Y105C5A.15		F39B2.4
																																																	Y105C5A.8		K03A1.5
																																																	Y105C5B.15		F26E4.1
																																																	Y105C5B.5		B0336.9
																																																	Y105C5B.9		F35D2.5
																																																	Y105E8A.1		F59F5.6
																																																	Y105E8A.11		K02E10.8
																																																	Y105E8A.13		C44H4.3
																																																	Y105E8A.14		ZK1067.6
																																																	Y105E8A.2		C54H2.1
																																																	Y105E8A.21		R03E1.1
																																																	Y105E8A.24		F35C8.4
																																																	Y105E8A.25		F48F7.2
																																																	Y105E8A.3		F55A11.2
																																																	Y105E8A.3		T01B11.3
																																																	Y105E8B.5		F31E8.3
																																																	Y105E8B.6		W04A8.7
																																																	Y105E8B.7		Y37E11B.4
																																																	Y106G6A.1		C11G6.1
																																																	Y106G6D.3		R119.6
																																																	Y106G6D.6		F30F8.8
																																																	Y106G6D.7		W09B6.2
																																																	Y106G6D.8		F54F7.1
																																																	Y106G6E.4		Y111B2A.16
																																																	Y106G6G.1		ZK1320.12
																																																	Y106G6G.2		T12D8.7
																																																	Y106G6G.4		K03B4.3
																																																	Y106G6H.13		F48D6.1
																																																	Y106G6H.14		K10D3.3
																																																	Y106G6H.14		F43D9.5
																																																	Y106G6H.5		Y56A3A.4
																																																	Y106G6H.6		C14A4.10
																																																	Y106G6H.8		F59E12.13
																																																	Y108G3AL.2		Y116A8C.36
																																																	Y10G11A.1		F12F6.5
																																																	Y10G11A.1		F25H5.1
																																																	Y10G11A.90		ZK470.5
																																																	Y110A2AL.13		F14D12.6
																																																	Y110A2AR.1		C40C9.5
																																																	Y110A2AR.3		T24F1.1
																																																	Y110A2AR.3		F38H4.7
																																																	Y110A7A.11		T13A10.11
																																																	Y110A7A.15		B0222.4
																																																	Y110A7A.19		T21G5.5
																																																	Y110A7A.6		F49E10.5
																																																	Y110A7A.7		C02F12.4
																																																	Y110A7A.9		F33C8.1
																																																	Y111B2A.10		F42A8.2
																																																	Y111B2A.12		F09E5.15
																																																	Y111B2A.12		F25G6.5
																																																	Y111B2A.13		W06H8.8
																																																	Y111B2A.2		K08B12.5
																																																	Y111B2A.3		C01F6.6
																																																	Y111B2A.4		T27E9.1
																																																	Y111B2A.9		Y73F8A.19
																																																	Y113G7A.16		F58G11.5
																																																	Y113G7B.16		C45B11.1
																																																	Y116A8C.10		C33B4.3
																																																	Y116A8C.27		F28F8.6
																																																	Y116A8C.27		C25A1.3
																																																	Y116A8C.30		C16C10.10
																																																	Y116F11A.6		R148.6
																																																	Y119C1A.1		T14G12.2
																																																	Y119C1B.4		H02I12.3
																																																	Y119C1B.5		F25D1.1
																																																	Y119D3B.12		M01D7.4
																																																	Y119D3B.16		C33A11.4
																																																	Y119D3B.21		T26A5.3
																																																	Y11D7A.10		F23B12.6
																																																	Y11D7A.3		JC8.13
																																																	Y11D7A.5		C01B7.4
																																																	Y11D7A.7		F13E6.6
																																																	Y11D7A.9		F40F9.2
																																																	Y11D7A.9		F08F1.7
																																																	Y12A6A.1		E02H1.3
																																																	Y12A6A.2		C14B1.4
																																																	Y14H12B.1		M03F4.3
																																																	Y15E3A.4		T08H4.1
																																																	Y15E3A.5		ZK721.1
																																																	Y16B4A.2		H38K22.3
																																																	Y17D7B.4		B0563.4
																																																	Y17G7B.10		D1054.15
																																																	Y17G7B.12		F42A9.1
																																																	Y17G7B.17		F08A8.6
																																																	Y17G7B.18		T11F9.2
																																																	Y17G7B.20		C30H6.2
																																																	Y17G7B.21		ZK856.9
																																																	Y17G7B.22		F36H1.2
																																																	Y17G7B.3		ZK809.2
																																																	Y17G7B.8		R09A8.3
																																																	Y17G9B.5		H13N06.5
																																																	Y17G9B.8		C14A11.3
																																																	Y18D10A.11		F10G7.1
																																																	Y18D10A.16		R13F6.4
																																																	Y18D10A.23		W06D4.5
																																																	Y18D10A.4		R13A1.2
																																																	Y18D10A.8		Y6B3B.10
																																																	Y18D10A.9		M01E11.7
																																																	Y18H1A.18		C01G6.6
																																																	Y18H1A.2		F18E2.2
																																																	Y18H1A.4		Y39A3CL.2
																																																	Y18H1A.4		F44G4.4
																																																	Y18H1A.9		C05D11.3
																																																	Y19D10A.12		C05D11.2
																																																	Y19D10B.5		E02H4.3
																																																	Y20F4.4		F27D4.5
																																																	Y22D7AL.10		F54D8.2
																																																	Y22D7AL.11		D2013.10
																																																	Y22D7AL.7		C56E6.1
																																																	Y22D7AL.9		C44H4.5
																																																	Y22D7AR.10		F36F2.5
																																																	Y22D7AR.6		ZC84.2
																																																	Y23H5A.2		C02F4.2
																																																	Y23H5A.3		F26E4.8
																																																	Y23H5B.3		C47B2.3
																																																	Y23H5B.5		F44F4.11
																																																	Y23H5B.5		F16D3.1
																																																	Y23H5B.6		F32H2.9
																																																	Y23H5B.8		T28D6.2
																																																	Y24D9A.7		ZK899.4
																																																	Y24D9A.8		F40F4.5
																																																	Y24F12A.1		K01G5.7
																																																	Y25C1A.13		C36E8.5
																																																	Y25C1A.5		B0272.1
																																																	Y25C1A.7		T04H1.9
																																																	Y25C1A.8		F58A4.8
																																																	Y26E6A.3		H13N06.6
																																																	Y2H9A.4		T20B12.2
																																																	Y32B12B.2		F21H11.3
																																																	Y32F6A.5		ZK328.8
																																																	Y32G9B.1		T07C4.2
																																																	Y32H12A.2		T07C4.6
																																																	Y32H12A.2		F40H6.4
																																																	Y32H12A.4		Y59E9AR.3
																																																	Y32H12A.7		Y47D3A.10
																																																	Y32H12A.8		ZK177.10
																																																	Y34B4A.10		Y47D3A.12
																																																	Y34B4A.2		C24H11.3
																																																	Y34B4A.4		Y73F8A.16
																																																	Y34B4A.6		Y73F8A.17
																																																	Y34B4A.7		K01C8.3
																																																	Y34B4A.8		Y47D3A.27
																																																	Y34B4A.9		Y63D3A.5
																																																	Y34D9A.7		ZK829.6
																																																	Y34D9A.8		Y39B6A.35
																																																	Y37A1A.4		Y43C5A.5
																																																	Y37A1B.17		F39G3.8
																																																	Y37A1B.17		Y75B8A.22
																																																	Y37A1B.5		C06G3.11
																																																	Y37A1B.5		Y66D12A.22
																																																	Y37A1B.7		DY3.1
																																																	Y37D8A.17		F13B10.1
																																																	Y37D8A.17		C38C10.1
																																																	Y37D8A.18		F39H11.2
																																																	Y37D8A.19		F25H2.1
																																																	Y37D8A.2		C07A9.3
																																																	Y37D8A.21		T23G4.1
																																																	Y37D8A.25		C08D8.2
																																																	Y37D8A.26		ZK673.7
																																																	Y37D8A.3		F42E11.4
																																																	Y37D8A.4		T20B3.2
																																																	Y37D8A.5		W03F8.1
																																																	Y37D8A.6		F53A9.10
																																																	Y37E11AL.1		C14F5.3
																																																	Y37E11AL.3		T08B1.2
																																																	Y37E11B.5		ZC395.3
																																																	Y37E11B.5		T24A11.3
																																																	Y37E3.1		R151.5
																																																	Y37E3.10		C07F11.1
																																																	Y37E3.10		M01A10.2
																																																	Y37E3.11		M01E5.5
																																																	Y37E3.11		Y56A3A.27
																																																	Y37E3.17		Y37A1B.12
																																																	Y37E3.17		Y37A1B.13
																																																	Y37E3.8		B0545.1
																																																	Y37E3.8		ZK1290.2
																																																	Y37H2A.1		Y17G7B.7
																																																	Y37H9A.3		Y47D3A.6
																																																	Y37H9A.3		C15F1.3
																																																	Y38A10A.2		LLC1.1
																																																	Y38A10A.7		F57B10.7
																																																	Y38A10A.7		T05A12.2
																																																	Y38C1AA.1		W05E10.4
																																																	Y38C1AA.12		F15A2.2
																																																	Y38C1AA.14		C23H3.7
																																																	Y38C1AA.19		F45G2.6
																																																	Y38C1AA.9		ZC376.5
																																																	Y38E10A.14		ZC21.2
																																																	Y38E10A.17		R06B10.4
																																																	Y38E10A.20		Y71A12B.4
																																																	Y38E10A.22		C47D12.6
																																																	Y38E10A.22		ZK546.15
																																																	Y38E10A.24		C07G1.1
																																																	Y38F1A.4		C43G2.5
																																																	Y38F1A.6		F48A9.3
																																																	Y38F1A.7		ZC581.6
																																																	Y38F1A.8		F10G7.2
																																																	Y38F2AR.12		Y39E4B.4
																																																	Y38F2AR.12		T23D8.2
																																																	Y38F2AR.3		F33C8.3
																																																	Y38F2AR.9		C25G6.2
																																																	Y38F2AR.9		B0563.2
																																																	Y38H6C.15		T14G10.6
																																																	Y39A1A.14		F39C12.3
																																																	Y39A1A.14		C02F12.1
																																																	Y39A1A.21		F53G2.6
																																																	Y39A1A.22		W03F9.5
																																																	Y39A1A.24		F08F1.8
																																																	Y39A1A.3		Y113G7A.6
																																																	Y39A1A.9		C40H5.5
																																																	Y39A3CL.1		F10B5.4
																																																	Y39A3CL.3		T12C9.3
																																																	Y39A3CL.4		M110.2
																																																	Y39A3CL.4		ZK1067.5
																																																	Y39A3CL.7		F22B7.7
																																																	Y39B6A.1		ZC410.4
																																																	Y39B6A.16		ZK1251.8
																																																	Y39B6A.3		K04A8.4
																																																	Y39B6A.33		F20A1.7
																																																	Y39B6A.33		F29F11.4
																																																	Y39B6A.34		R04F11.4
																																																	Y39B6A.36		K01D12.4
																																																	Y39B6A.37		F52E4.4
																																																	Y39B6A.42		C44E12.3
																																																	Y39B6A.43		C24A3.6
																																																	Y39B6A.5		C40C9.1
																																																	Y39B6A.8		T01B4.1
																																																	Y39C12A.1		T01B4.2
																																																	Y39C12A.9		F19D8.1
																																																	Y39E4A.3		F55C5.3
																																																	Y39E4A.3		M04B2.5
																																																	Y39E4B.13		C33D12.3
																																																	Y39E4B.5		C52B9.6
																																																	Y39E4B.6		F46A9.3
																																																	Y39F10B.1		F36A2.4
																																																	Y39G10AR.11		Y47D3B.5
																																																	Y39G10AR.20		F53C11.6
																																																	Y39G10AR.32		W06D12.5
																																																	Y39G10AR.8		K06B4.12
																																																	Y39G10AR.8		F31D4.7
																																																	Y39G10AR.9		R12G8.2
																																																	Y39G8B.1		C24H11.8
																																																	Y39G8B.1		T28A8.1
																																																	Y39G8B.5		W06D12.2
																																																	Y39H10A.6		F32H5.7
																																																	Y39H10B.2		Y71H9A.1
																																																	Y40B10A.2		Y71H2AM.22
																																																	Y40B10A.7		Y39B6A.19
																																																	Y40B1A.1		Y92C3B.2
																																																	Y40B1A.2		Y116A8C.35
																																																	Y40B1A.3		C47E12.5
																																																	Y40B1B.7		W02A11.4
																																																	Y40B1B.8		C35B1.1
																																																	Y41C4A.11		Y71G12B.15
																																																	Y41C4A.11		D1022.1
																																																	Y41C4A.12		F58A4.10
																																																	Y41C4A.13		Y94H6A.6
																																																	Y41C4A.18		F29B9.6
																																																	Y41C4A.21		R09B3.4
																																																	Y41C4A.22		Y54G2A.31
																																																	Y41C4A.32		Y87G2A.9
																																																	Y41C4A.9		Y110A2AR.2
																																																	Y41D4A.4		Y54E5B.4
																																																	Y41D4A.4		B0403.2
																																																	Y41D4A.5		R01H2.6
																																																	Y41D4A.5		Y69H2.6
																																																	Y41D4A.6		F40G9.3
																																																	Y41D4A.7		C06E2.3
																																																	Y41D4B.11		C06E2.7
																																																	Y41D4B.4		C28G1.1
																																																	Y41E3.1		F25H2.8
																																																	Y41E3.10		F46E10.8
																																																	Y41E3.11		Y40G12A.2
																																																	Y41E3.7		Y40G12A.1
																																																	Y41E3.7		C08B11.7
																																																	Y41E3.8		H06I04.4
																																																	Y41G9A.10		F46F11.4
																																																	Y42A5A.1		F25B5.4
																																																	Y42G9A.2		ZK1010.1
																																																	Y42G9A.3		K07B1.3
																																																	Y42H9AR.1		F39B2.2
																																																	Y42H9AR.1		F19B6.2
																																																	Y42H9AR.4		T05H10.5
																																																	Y42H9AR.5		C26E6.8
																																																	Y42H9B.3		T10F2.3
																																																	Y43B11AR.1		Y38A8.3
																																																	Y43B11AR.3		Y48A5A.2
																																																	Y43C5A.2		C41C4.6
																																																	Y43C5A.3		K03E6.5
																																																	Y43C5A.4		T02C5.5
																																																	Y43C5A.7		Y16B4A.1
																																																	Y43E12A.2		F26C11.2
																																																	Y43F4A.1		B0273.4
																																																	Y43F4B.10		F41C6.1
																																																	Y43F4B.5		R13A1.4
																																																	Y43F4B.5		T10A3.1
																																																	Y43F4B.7		C32E8.10
																																																	Y43F4B.7		ZK524.2
																																																	Y43F8B.1		F07A5.7
																																																	Y43F8B.2		ZK1098.10
																																																	Y43F8B.2		F27D9.1
																																																	Y43F8B.24		ZK617.1
																																																	Y43F8B.9		H14N18.1
																																																	Y43F8C.13		F57H12.2
																																																	Y43F8C.3		Y37D8A.23
																																																	Y43F8C.7		JC8.10
																																																	Y43H11AL.1		ZK721.2
																																																	Y43H11AL.2		T08G11.5
																																																	Y44A6C.1		B0564.10
																																																	Y44A6D.2		ZK897.1
																																																	Y44A6D.3		ZK637.8
																																																	Y44E3A.4		Y50D4C.1
																																																	Y44E3A.6		Y71G12B.11
																																																	Y44E3A.6		C50C3.9
																																																	Y44F5A.1		W02D3.9
																																																	Y45F10A.3		F21F3.5
																																																	Y45F10A.7		T19B4.7
																																																	Y45F10B.13		C27H6.1
																																																	Y45F10C.4		F58E6.10
																																																	Y45F10D.16		K11E8.1
																																																	Y45F10D.4		B0350.2
																																																	Y45F10D.7		F30H5.1
																																																	Y45F10D.7		T20G5.6
																																																	Y45F3A.1		T21C12.1
																																																	Y45F3A.4		T07A5.2
																																																	Y45G12B.2		Y60A3A.1
																																																	Y45G12B.2		ZC101.2
																																																	Y45G12B.3		F45E10.1
																																																	Y45G12B.3		F11C3.3
																																																	Y45G5AL.1		F55D12.4
																																																	Y45G5AL.1		T04D1.3
																																																	Y45G5AM.2		T06H11.1
																																																	Y45G5AM.3		W09C5.2
																																																	Y45G5AM.3		C38C3.5
																																																	Y45G5AM.6		Y50E8A.4
																																																	Y45G5AM.7		T28F12.2
																																																	Y45G5AM.9		Y110A7A.3
																																																	Y46E12BL.2		F56A8.7
																																																	Y46E12BL.2		K11C4.5
																																																	Y46G5A.18		T07A5.6
																																																	Y46G5A.20		K11C4.3
																																																	Y46G5A.29		Y37D8A.13
																																																	Y46G5A.29		F55C7.7
																																																	Y46G5A.36		C17D12.2
																																																	Y46G5A.4		C01G10.11
																																																	Y46H3C.5		C11D2.6
																																																	Y47A7.1		C04F6.4
																																																	Y47A7.1		E03A3.6
																																																	Y47A7.2		F25C8.3
																																																	Y47D3A.13		B0496.3
																																																	Y47D3A.21		F54B11.3
																																																	Y47D3A.21		F10G7.3
																																																	Y47D3A.29		C30A5.7
																																																	Y47D3A.32		C09D1.1
																																																	Y47D7A.13		C46F11.1
																																																	Y47D7A.15		C06A5.7
																																																	Y47D9A.1		F14D12.2
																																																	Y47D9A.1		F08C6.7
																																																	Y47G6A.13		K11D2.3
																																																	Y47G6A.15		C30D11.1
																																																	Y47G6A.18		C52E12.2
																																																	Y47G6A.18		C41C4.5
																																																	Y47G6A.19		F53F10.4
																																																	Y47G6A.19		C47E8.7
																																																	Y47G6A.21		F09B9.2
																																																	Y47G6A.21		R05D3.7
																																																	Y47G6A.22		M142.1
																																																	Y47G6A.22		D1081.2
																																																	Y47G6A.3		F11C3.2
																																																	Y47G6A.30		C53D6.2
																																																	Y47G6A.33		C47G2.2
																																																	Y47G6A.7		C13B4.2
																																																	Y47G6A.9		C24H10.5
																																																	Y47H9C.7		C42D8.3
																																																	Y47H9C.7		F56B6.4
																																																	Y47H9C.8		ZK563.1
																																																	Y47H9C.9		M03A1.1
																																																	Y48A5A.1		Y37E11AR.6
																																																	Y48A5A.1		F14F3.1
																																																	Y48A5A.3		M142.4
																																																	Y48A6B.10		K12F2.2
																																																	Y48A6B.3		T22C8.8
																																																	Y48A6B.3		ZK1151.1
																																																	Y48A6B.7		R07B1.1
																																																	Y48A6C.4		T22D2.1
																																																	Y48B6A.1		F11C7.3
																																																	Y48B6A.1		C35B8.2
																																																	Y48C3A.12		Y54E10A.9
																																																	Y48C3A.14		T06G6.9
																																																	Y48C3A.14		K07E3.8
																																																	Y48C3A.18		F10E7.4
																																																	Y48C3A.20		T17A3.1
																																																	Y48C3A.20		T17A3.8
																																																	Y48C3A.3		F59F3.1
																																																	Y48C3A.3		F59F3.5
																																																	Y48C3A.5		R10E11.8
																																																	Y48E1A.1		R10E11.2
																																																	Y48E1B.2		Y38F2AL.4
																																																	Y48E1B.2		T01H3.1
																																																	Y48E1B.3		F35H10.4
																																																	Y48E1B.8		VW02B12L.1
																																																	Y48E1C.1		C26H9A.1
																																																	Y48E1C.2		C17H12.14
																																																	Y48E1C.4		ZK970.4
																																																	Y48G10A.1		F46F11.5
																																																	Y48G10A.1		Y38F2AL.3
																																																	Y48G10A.2		F20B6.2
																																																	Y48G10A.3		F08G12.4
																																																	Y48G10A.3		F08B1.1
																																																	Y48G10A.4		F56D12.5
																																																	Y48G10A.6		T20D3.7
																																																	Y48G1A.1		B0025.1
																																																	Y48G1A.2		F59G1.3
																																																	Y48G1A.4		T21C9.2
																																																	Y48G1A.4		ZC513.4
																																																	Y48G1BM.9		Y87G2A.5
																																																	Y48G1BR.1		Y56A3A.32
																																																	Y48G1C.10		F35H8.7
																																																	Y48G1C.12		Y53C12A.1
																																																	Y48G1C.13		C46C2.1
																																																	Y48G1C.6		F41D9.3
																																																	Y48G1C.8		F18C5.2
																																																	Y48G1C.9		Y80D3A.1
																																																	Y48G8AL.10		C34E10.4
																																																	Y48G8AL.12		C07G1.4
																																																	Y48G8AL.13		R06C1.3
																																																	Y48G8AL.15		R74.3
																																																	Y48G8AL.16		F02D8.3
																																																	Y48G8AL.5		B0041.7
																																																	Y48G8AL.5		K07G5.2
																																																	Y48G8AL.7		Y48B6A.3
																																																	Y48G8AR.2		K08F11.4
																																																	Y48G8AR.8		F28F9.1
																																																	Y48G9A.9		R13F6.6
																																																	Y48G9A.9		M03D4.1
																																																	Y49A10A.2		F54F2.2
																																																	Y49A3A.3		K02B12.8
																																																	Y49E10.21		K10C3.3
																																																	Y49E10.21		Y48A6A.1
																																																	Y49F6B.12		EGAP1.3
																																																	Y49F6B.2		F59E12.2
																																																	Y49G5A.1		Y79H2A.11
																																																	Y49G5B.1		F22B5.7
																																																	Y4C6B.1		C08B11.1
																																																	Y4C6B.2		ZK546.1
																																																	Y4C6B.3		F42G4.3
																																																	Y4C6B.7		Y71H2AM.23
																																																	Y50D4A.1		C10C6.2
																																																	Y50D4A.4		C44C8.6
																																																	Y50D4B.4		R05D3.4
																																																	Y50D4B.6		Y65B4BR.4
																																																	Y50D4C.3		R10E12.1
																																																	Y50D4C.5		ZK546.13
																																																	Y50D4C.6		Y62F5A.1
																																																	Y50D7A.1		T09A5.6
																																																	Y50D7A.10		R144.9
																																																	Y50D7A.11		R12B2.5
																																																	Y50D7A.13		Y113G7B.18
																																																	Y50D7A.3		C55B7.9
																																																	Y50D7A.8		Y71H2B.6
																																																	Y50E8A.12		Y104H12D.1
																																																	Y51A2D.14		C24H11.6
																																																	Y51A2D.18		ZK970.3
																																																	Y51A2D.21		F32H2.2
																																																	Y51A2D.7		Y111B2A.22
																																																	Y51F10.10		C47D12.1
																																																	Y51F10.11		VC5.4
																																																	Y51F10.2		Y111B2A.11
																																																	Y51F10.3		ZK430.3
																																																	Y51F10.4		T24F1.6
																																																	Y51F10.7		C26C6.1
																																																	Y51H1A.2		T24D1.4
																																																	Y51H1A.3		B0495.10
																																																	Y51H1A.3		T04A8.12
																																																	Y51H4A.15		T20F10.1
																																																	Y51H4A.7		C16A3.7
																																																	Y51H4A.7		F18C5.3
																																																	Y51H7C.1		T04D1.4
																																																	Y51H7C.13		B0379.4
																																																	Y51H7C.5		F41E6.6
																																																	Y51H7C.7		F09G8.2
																																																	Y51H7C.9		W02D3.6
																																																	Y52B11A.10		F08C6.3
																																																	Y52B11A.3		T26A5.1
																																																	Y52B11A.8		Y59A8B.9
																																																	Y53C10A.5		2RSSE.1
																																																	Y53C10A.6		4R79.2
																																																	Y53C12A.10		AC3.2
																																																	Y53C12A.3		AC3.7
																																																	Y53C12A.3		AC3.8
																																																	Y53C12B.1		AH6.2
																																																	Y53C12B.1		B0024.9
																																																	Y53C12B.2		B0024.10
																																																	Y53C12B.7		B0024.13
																																																	Y53F4B.13		B0024.14
																																																	Y53F4B.13		B0035.1
																																																	Y53F4B.14		B0035.4
																																																	Y53F4B.18		B0035.5
																																																	Y53F4B.18		B0035.11
																																																	Y53F4B.21		B0035.12
																																																	Y53F4B.23		B0035.16
																																																	Y53F4B.27		B0240.2
																																																	Y53F4B.3		B0240.4
																																																	Y53F4B.39		B0250.9
																																																	Y53F4B.4		B0272.2
																																																	Y53F4B.9		B0285.1
																																																	Y53G8AL.1		B0285.4
																																																	Y53G8AL.2		B0331.1
																																																	Y53G8AL.2		B0334.3
																																																	Y53G8AM.8		B0334.4
																																																	Y53G8AR.6		B0334.6
																																																	Y53G8AR.8		B0365.1
																																																	Y53G8AR.9		B0365.7
																																																	Y53G8B.1		B0393.2
																																																	Y53G8B.2		B0395.2
																																																	Y53H1A.2		B0399.1
																																																	Y53H1B.2		B0464.2
																																																	Y54E10A.10		B0491.1
																																																	Y54E10A.10		B0491.3
																																																	Y54E10A.11		B0491.7
																																																	Y54E10A.11		B0513.2
																																																	Y54E10A.12		B0513.5
																																																	Y54E10A.17		B0513.9
																																																	Y54E10A.6		B0564.1
																																																	Y54E10A.6		B0564.3
																																																	Y54E10BL.1		B0564.4
																																																	Y54E10BR.2		BE10.2
																																																	Y54E10BR.3		C01A2.3
																																																	Y54E10BR.4		C01A2.5
																																																	Y54E10BR.4		C01F6.9
																																																	Y54E10BR.5		C01G6.7
																																																	Y54E10BR.5		C01G10.8
																																																	Y54E2A.4		C01G12.5
																																																	Y54E2A.4		C01G12.8
																																																	Y54E2A.8		C01H6.2
																																																	Y54E5A.5		C01H6.6
																																																	Y54E5A.5		C01H6.7
																																																	Y54E5A.7		C01H6.9
																																																	Y54E5A.8		C02C6.3
																																																	Y54F10AL.1		C03C10.4
																																																	Y54F10AM.5		C03D6.5
																																																	Y54F10AM.6		C03E10.5
																																																	Y54F10AM.8		C04A11.3
																																																	Y54F10AM.8		C04F12.9
																																																	Y54F10AR.1		C04G2.8
																																																	Y54F10AR.1		C05C10.1
																																																	Y54F10AR.2		C05C10.4
																																																	Y54F10BM.1		C05C10.6
																																																	Y54F10BM.13		C05G5.4
																																																	Y54F10BM.9		C06A1.1
																																																	Y54G11A.1		C06A1.5
																																																	Y54G11A.11		C06B3.4
																																																	Y54G11A.17		C06B3.5
																																																	Y54G11A.2		C06G8.1
																																																	Y54G11A.2		C06H2.1
																																																	Y54G11A.3		C06H2.3
																																																	Y54G11A.3		C06H2.4
																																																	Y54G11A.4		C07A4.1
																																																	Y54G11A.7		C07A9.2
																																																	Y54G11A.7		C07A9.8
																																																	Y54G2A.11		C07E3.1
																																																	Y54G2A.15		C07E3.2
																																																	Y54G2A.17		C08B6.1
																																																	Y54G2A.18		C08B6.7
																																																	Y54G2A.23		C08B11.3
																																																	Y54G2A.26		C08B11.6
																																																	Y54G2A.32		C08B11.8
																																																	Y54G2A.4		C08F8.1
																																																	Y54G2A.73		C08F8.4
																																																	Y54G2A.75		C08F11.8
																																																	Y54G2A.76		C08H9.1
																																																	Y54G9A.5		C08H9.2
																																																	Y54G9A.7		C08H9.3
																																																	Y54H5A.1		C09F9.3
																																																	Y54H5A.2		C09G5.2
																																																	Y54H5A.2		C09G5.8
																																																	Y55B1AL.1		C09G9.2
																																																	Y55B1AL.2		C09H10.6
																																																	Y55B1AR.2		C10C5.1
																																																	Y55B1BL.1		C10C6.5
																																																	Y55B1BL.2		C10C6.6
																																																	Y55B1BR.2		C11E4.1
																																																	Y55D5A.1		C11E4.2
																																																	Y55D9A.2		C11H1.2
																																																	Y55F3AM.1		C11H1.3
																																																	Y55F3AM.13		C12C8.2
																																																	Y55F3AM.13		C12D8.1
																																																	Y55F3AM.3		C13C4.4
																																																	Y55F3AM.3		C13C4.5
																																																	Y55F3AM.5		C13G3.3
																																																	Y55F3AM.6		C14A4.1
																																																	Y55F3AM.9		C14A4.3
																																																	Y55F3AR.1		C14A4.11
																																																	Y55F3AR.2		C14A4.14
																																																	Y55F3AR.2		C14A6.1
																																																	Y55F3BL.2		C14B1.5
																																																	Y55F3BL.4		C14B1.10
																																																	Y55F3BR.1		C14C10.4
																																																	Y55F3BR.1		C14H10.1
																																																	Y55F3BR.6		C15A7.2
																																																	Y56A3A.16		C15C6.4
																																																	Y56A3A.18		C15C8.3
																																																	Y56A3A.19		C15H11.8
																																																	Y56A3A.2		C15H11.9
																																																	Y56A3A.22		C16C2.3
																																																	Y56A3A.28		C16C10.2
																																																	Y56A3A.30		C16C10.5
																																																	Y56A3A.31		C16C10.6
																																																	Y56A3A.33		C16C10.11
																																																	Y56A3A.6		C16C10.12
																																																	Y56A3A.7		C16D6.2
																																																	Y56A3A.7		C17E4.3
																																																	Y57A10A.10		C17E4.6
																																																	Y57A10A.13		C17E4.9
																																																	Y57A10A.13		C17G1.3
																																																	Y57A10A.23		C17G1.7
																																																	Y57A10A.23		C18B12.2
																																																	Y57A10A.26		C18B12.6
																																																	Y57A10A.26		C18D1.4
																																																	Y57A10A.27		C18D11.2
																																																	Y57A10A.27		C18E9.4
																																																	Y57A10A.28		C18E9.6
																																																	Y57A10A.29		C18E9.10
																																																	Y57A10A.31		C23H4.2
																																																	Y57A10A.8		C23H4.3
																																																	Y57E12AL.1		C23H4.4
																																																	Y57E12AL.6		C23H4.7
																																																	Y57E12AM.1		C24F3.1
																																																	Y57E12AR.1		C24F3.4
																																																	Y57G11A.4		C24H11.7
																																																	Y57G11B.5		C24H11.9
																																																	Y57G11C.1130		C25A1.5
																																																	Y57G11C.15		C25A1.6
																																																	Y57G11C.22		C25A1.8
																																																	Y57G11C.3		C25A1.9
																																																	Y57G11C.31		C25A1.12
																																																	Y57G11C.31		C25A1.13
																																																	Y57G11C.33		C25D7.8
																																																	Y57G11C.34		C25G4.4
																																																	Y57G11C.36		C26G2.1
																																																	Y57G11C.38		C26H9A.2
																																																	Y57G11C.43		C27A7.1
																																																	Y57G11C.51		C27B7.4
																																																	Y57G11C.9		C27C12.2
																																																	Y57G7A.10		C27C12.6
																																																	Y58A7A.1		C27H6.2
																																																	Y58A7A.1		C27H6.4
																																																	Y58A7A.2		C29A12.4
																																																	Y58A7A.3		C29E6.2
																																																	Y58A7A.3		C29F4.2
																																																	Y58A7A.4		C29F7.6
																																																	Y59A8A.3		C30H6.7
																																																	Y59A8B.10		C31C9.2
																																																	Y59A8B.10		C31E10.7
																																																	Y59A8B.8		C31E10.8
																																																	Y59C2A.1		C32A3.2
																																																	Y59C2A.2		C32A3.3
																																																	Y59C2A.3		C32C4.1
																																																	Y59E9AL.2		C33A11.1
																																																	Y59E9AL.3		C33A12.1
																																																	Y59E9AL.36		C33A12.6
																																																	Y59E9AL.6		C33A12.7
																																																	Y59H11AR.4		C34B7.2
																																																	Y5F2A.4		C34B7.3
																																																	Y60A3A.21		C34B7.4
																																																	Y60A3A.8		C34C6.4
																																																	Y60A3A.9		C34C6.5
																																																	Y61A9LA.1		C34C12.3
																																																	Y61A9LA.10		C34C12.4
																																																	Y61A9LA.10		C34C12.5
																																																	Y61A9LA.3		C34D1.1
																																																	Y61B8A.6		C34F6.8
																																																	Y62E10A.10		C35A5.2
																																																	Y62E10A.13		C35A5.8
																																																	Y62E10A.13		C35A5.9
																																																	Y62E10A.14		C35C5.2
																																																	Y62E10A.19		C35C5.3
																																																	Y62E10A.2		C35C5.6
																																																	Y62E10A.20		C36A4.1
																																																	Y62E10A.23		C36A4.2
																																																	Y62F5A.10		C36A4.5
																																																	Y62F5A.12		C36A4.6
																																																	Y62F5A.9		C36A4.9
																																																	Y62H9A.3		C36B1.3
																																																	Y62H9A.4		C36B1.5
																																																	Y62H9A.5		C36B1.7
																																																	Y62H9A.6		C36B1.12
																																																	Y63D3A.7		C36E8.1
																																																	Y63D3A.8		C36E8.3
																																																	Y65A5A.1		C36F7.1
																																																	Y65B4A.1		C37A5.1
																																																	Y65B4A.6		C37E2.1
																																																	Y65B4A.8		C38C10.2
																																																	Y65B4A.8		C38D4.5
																																																	Y65B4BL.1		C38D4.9
																																																	Y65B4BL.4		C38H2.1
																																																	Y65B4BM.3		C39B10.2
																																																	Y65B4BR.5		C39E9.2
																																																	Y66A7A.2		C39E9.4
																																																	Y66D12A.10		C39E9.5
																																																	Y66D12A.11		C39E9.6
																																																	Y66D12A.16		C39E9.10
																																																	Y66D12A.21		C39E9.11
																																																	Y66D12A.8		C40H1.3
																																																	Y66D12A.9		C40H1.6
																																																	Y66H1A.4		C41C4.7
																																																	Y67A10A.9		C41C4.8
																																																	Y67D2.2		C43F9.9
																																																	Y67D2.3		C44B9.1
																																																	Y67D2.5		C44F1.2
																																																	Y67D2.7		C44H4.1
																																																	Y67D8A.2		C44H9.1
																																																	Y67D8B.4		C45G3.1
																																																	Y67D8C.9		C46F11.2
																																																	Y67H2A.10		C47A4.2
																																																	Y67H2A.2		C47A10.5
																																																	Y67H2A.5		C47B2.6
																																																	Y67H2A.5		C47B2.7
																																																	Y68A4A.13		C47D12.3
																																																	Y69A2AR.1		C47D12.8
																																																	Y69A2AR.16		C47E8.6
																																																	Y69A2AR.16		C47E12.4
																																																	Y69A2AR.18		C47E12.7
																																																	Y69A2AR.18		C47F8.4
																																																	Y69A2AR.19		C47G2.5
																																																	Y69A2AR.21		C48B4.1
																																																	Y69A2AR.22		C48G7.3
																																																	Y69A2AR.28		C49A1.2
																																																	Y69A2AR.3		C49A1.3
																																																	Y69A2AR.31		C49F5.1
																																																	Y69A2AR.32		C49F5.4
																																																	Y69E1A.1		C49F8.2
																																																	Y69E1A.5		C50B6.2
																																																	Y69H2.3		C50B6.8
																																																	Y69H2.7		C50B6.11
																																																	Y6B3B.4		C50B8.1
																																																	Y6B3B.9		C50B8.3
																																																	Y6B3B.9		C50F4.2
																																																	Y6D1A.1		C50F4.3
																																																	Y6D1A.2		C50F4.14
																																																	Y6E2A.1		C50H2.1
																																																	Y70C5C.1		C51E3.1
																																																	Y70C5C.1		C51E3.2
																																																	Y70D2A.1		C51E3.3
																																																	Y70G10A.3		C51E3.4
																																																	Y70G10A.3		C51E3.5
																																																	Y70G10A.4		C52E4.5
																																																	Y71F9AL.10		C53A5.2
																																																	Y71F9AL.12		C53A5.5
																																																	Y71F9AL.12		C53A5.6
																																																	Y71F9AL.17		C53B4.4
																																																	Y71F9AL.7		C53B4.6
																																																	Y71F9AL.8		C53C7.1
																																																	Y71F9AL.9		C53D6.3
																																																	Y71F9AL.9		C54C6.6
																																																	Y71F9AR.4		C54C8.2
																																																	Y71F9B.1		C54C8.5
																																																	Y71F9B.13		C54C8.7
																																																	Y71F9B.2		C54D10.1
																																																	Y71F9B.2		C54D10.2
																																																	Y71F9B.9		C54G4.1
																																																	Y71F9B.9		C54G4.6
																																																	Y71G10AL.1		C54G10.4
																																																	Y71G10AL.1		C55A6.2
																																																	Y71G10AR.4		C55A6.9
																																																	Y71G12B.10		C56A3.6
																																																	Y71G12B.10		C56G7.3
																																																	Y71G12B.11		D1025.2
																																																	Y71G12B.13		D1043.1
																																																	Y71G12B.17		D1046.1
																																																	Y71G12B.23		D1046.3
																																																	Y71G12B.25		D1046.5
																																																	Y71G12B.25		D1054.13
																																																	Y71G12B.31		D1054.14
																																																	Y71G12B.35		D1081.8
																																																	Y71G12B.44		D1081.9
																																																	Y71G12B.6		D2005.5
																																																	Y71G12B.6		D2013.2
																																																	Y71G12B.8		D2013.6
																																																	Y71H10A.1		D2013.9
																																																	Y71H10B.1		D2023.5
																																																	Y71H10B.1		D2030.1
																																																	Y71H2AM.11		D2030.4
																																																	Y71H2AM.11		D2030.5
																																																	Y71H2AM.13		D2030.9
																																																	Y71H2AM.2		D2045.2
																																																	Y71H2AM.20		D2085.2
																																																	Y71H2AM.3		D2085.3
																																																	Y71H2AM.4		D2085.4
																																																	Y71H2AM.5		D2085.5
																																																	Y71H2AM.6		D2085.6
																																																	Y71H2AM.6		D2089.2
																																																	Y71H2AR.1		DH11.1
																																																	Y71H2B.1		DY3.6
																																																	Y71H2B.2		E01B7.1
																																																	Y71H2B.4		E01F3.1
																																																	Y71H2B.5		E01G4.1
																																																	Y71H2B.5		E01G6.3
																																																	Y72A10A.1		E02A10.1
																																																	Y73B3A.1		E02H1.2
																																																	Y73B3A.18		E02H1.8
																																																	Y73B3A.9		E03H4.10
																																																	Y73B6A.3		E03H4.12
																																																	Y73B6BL.23		E04D5.1
																																																	Y73B6BL.27		F01D4.1
																																																	Y73B6BL.35		F01D4.2
																																																	Y73B6BL.37		F01D4.8
																																																	Y73B6BL.44		F01D4.9
																																																	Y73C8B.2		F01D5.9
																																																	Y73C8B.3		F01G4.3
																																																	Y73C8B.3		F01G4.5
																																																	Y73E7A.1		F01G10.1
																																																	Y73E7A.2		F01G10.7
																																																	Y73E7A.6		F02A9.4
																																																	Y73E7A.8		F02C12.5
																																																	Y73F4A.2		F02E9.9
																																																	Y73F8A.12		F02H6.5
																																																	Y73F8A.14		F07A5.3
																																																	Y73F8A.24		F07A11.2
																																																	Y73F8A.25		F07A11.6
																																																	Y73F8A.27		F07B10.5
																																																	Y74C10AL.2		F07B10.6
																																																	Y74C10AR.2		F07H5.9
																																																	Y74C9A.3		F08A8.1
																																																	Y75B12B.1		F08A8.2
																																																	Y75B12B.11		F08A8.3
																																																	Y75B8A.13		F08A8.4
																																																	Y75B8A.14		F08A10.1
																																																	Y75B8A.14		F08B12.1
																																																	Y75B8A.23		F08G5.2
																																																	Y75B8A.24		F08G12.2
																																																	Y75B8A.25		F08H9.5
																																																	Y75B8A.25		F08H9.6
																																																	Y75B8A.3		F08H9.7
																																																	Y75B8A.31		F08H9.8
																																																	Y75B8A.6		F08H9.9
																																																	Y75B8A.7		F09A5.1
																																																	Y75B8A.8		F09A5.4
																																																	Y76A2B.4		F09B12.2
																																																	Y76A2B.5		F09C3.2
																																																	Y76B12C.3		F09E8.2
																																																	Y76B12C.4		F09E8.5
																																																	Y76B12C.6		F10B5.5
																																																	Y77E11A.1		F10B5.8
																																																	Y77E11A.12		F10B5.9
																																																	Y77E11A.2		F10F2.2
																																																	Y77E11A.7		F10G8.4
																																																	Y79H2A.3		F10G8.6
																																																	Y7A5A.1		F10G8.7
																																																	Y7A5A.2		F11A3.1
																																																	Y80D3A.8		F11A3.2
																																																	Y80D3A.9		F11A5.4
																																																	Y81G3A.4		F11A5.12
																																																	Y82E9BR.14		F11A6.2
																																																	Y82E9BR.14		F11A10.1
																																																	Y82E9BR.16		F11A10.2
																																																	Y82E9BR.16		F11A10.3
																																																	Y82E9BR.18		F11A10.4
																																																	Y82E9BR.18		F11A10.7
																																																	Y82E9BR.19		F11C1.3
																																																	Y82E9BR.2		F11C1.5
																																																	Y82E9BR.22		F11E6.1
																																																	Y82E9BR.3		F13D12.6
																																																	Y87G2A.1		F13E6.4
																																																	Y87G2A.13		F13E6.5
																																																	Y87G2A.13		F13E9.1
																																																	Y87G2A.17		F13G3.4
																																																	Y87G2A.18		F13G3.5
																																																	Y87G2A.19		F13G3.11
																																																	Y87G2A.2		F13H10.4
																																																	Y87G2A.2		F14B4.2
																																																	Y92H12A.2		F14B4.3
																																																	Y92H12A.4		F14E5.1
																																																	Y92H12A.5		F14E5.3
																																																	Y92H12A.5		F14E5.4
																																																	Y92H12BL.1		F14E5.6
																																																	Y92H12BL.1		F14F3.2
																																																	Y92H12BL.4		F14F3.3
																																																	Y92H12BL.5		F14F4.1
																																																	Y92H12BM.1		F14F7.2
																																																	Y92H12BR.2		F14F7.3
																																																	Y92H12BR.3		F14F11.1
																																																	Y92H12BR.3		F14H3.2
																																																	Y92H12BR.7		F14H8.1
																																																	Y94H6A.10		F15C11.2
																																																	Y94H6A.3		F15D3.6
																																																	Y94H6A.5		F15D3.7
																																																	Y94H6A.5		F15D4.3
																																																	Y94H6A.7		F16A11.2
																																																	Y94H6A.8		F16A11.3
																																																	Y95B8A.12		F16D3.4
																																																	Y95B8A.2		F16D3.7
																																																	Y95B8A.6		F17C11.7
																																																	Y95B8A.8		F17C11.8
																																																	Y95B8A.8		F17C11.9
																																																	Y95D11A.1		F17C11.10
																																																	Y95D11A.3		F17H10.3
																																																	Y97E10AR.4		F18E2.1
																																																	Y97E10AR.6		F19B6.4
																																																	Y97E10AR.6		F19H6.1
																																																	Y97E10C.1		F19H6.2
																																																	Y9D1A.1		F19H6.4
																																																	yap-1		F20C5.4
																																																	yars-1		F20D1.1
																																																	yars-2		F20D1.2
																																																	yif-1		F20D1.4
																																																	yif-1		F20D1.7
																																																	yju-2		F20D1.9
																																																	ykt-6		F20D1.10
																																																	ykt-6		F20G4.1
																																																	ymel-1		F21A3.6
																																																	ymel-1		F21A3.7
																																																	yop-1		F21A10.1
																																																	yrs-2		F21A10.2
																																																	zag-1		F21C3.2
																																																	zak-1		F21C3.3
																																																	zbp-1		F21C3.5
																																																	ZC123.1		F21D5.1
																																																	ZC155.4		F21D5.2
																																																	ZC190.4		F21D5.8
																																																	ZC190.5		F21H7.10
																																																	ZC196.2		F22B3.4
																																																	ZC196.3		F22B8.6
																																																	ZC196.4		F22D6.2
																																																	ZC21.10		F22D6.4
																																																	ZC21.3		F22E10.5
																																																	ZC239.17		F22E12.2
																																																	ZC239.6		F23B2.3
																																																	ZC247.1		F23B2.13
																																																	ZC247.1		F23B12.5
																																																	ZC247.2		F23D12.5
																																																	ZC250.4		F23H12.2
																																																	ZC262.2		F25B3.1
																																																	ZC373.2		F25B3.3
																																																	ZC373.4		F25B3.6
																																																	ZC373.5		F25C8.4
																																																	ZC395.10		F25D7.2
																																																	ZC395.10		F25D7.4
																																																	ZC410.5		F25H2.2
																																																	ZC412.10		F25H2.5
																																																	ZC412.3		F25H2.11
																																																	ZC416.6		F25H2.13
																																																	ZC434.10		F25H5.3
																																																	ZC434.3		F25H5.5
																																																	ZC434.4		F25H5.6
																																																	ZC434.8		F25H8.1
																																																	ZC434.8		F26A3.2
																																																	ZC434.9		F26D10.11
																																																	ZC443.1		F26D10.12
																																																	ZC443.3		F26E4.10
																																																	ZC443.4		F26E4.11
																																																	ZC449.5		F26E4.12
																																																	ZC449.7		F26H9.2
																																																	ZC449.8		F26H9.4
																																																	ZC477.3		F26H9.8
																																																	ZC506.1		F26H11.2
																																																	ZC513.2		F27C8.6
																																																	ZC513.5		F27D4.1
																																																	ZC53.4		F27E5.1
																																																	ZC581.3		F28C6.4
																																																	ZC581.7		F28D1.1
																																																	ZC8.6		F28D1.9
																																																	ZC8.6		F28D1.11
																																																	ZC84.6		F28F8.2
