## Supplementary material for "Proximity Labeling of NIMA Kinase Complex Components in *C. elegans*": S14 File (part 2 of 2)

### Sheet: (1) All baits (continued)
Gene (1868)	All Occurrences	Pro1	Pro2	RNA1	RNA2	Epi. #	H.s. ortholog	Occurences	NEKL-2 E1	NEKL-2 E2	NEKL-2 E3	NEKL-2 E6	NEKL-2 E7	NEKL-2 E8	Occurences	NEKL-3 E1	NEKL-3 E2	NEKL-3 E3	NEKL-3 E6	NEKL-3 E7	NEKL-3 E8	Occurences	MLT-2 E2	MLT-2 E4	MLT-2 E6	Occurences	MLT-3 E1	MLT-3 E2	MLT-3 E6	MLT-3 E7	MLT-3 E8	Occurences	MLT-4 E2	MLT-4 E4	MLT-4 E6		Artan (Pro1; 4359)		Reinke (Pro2; 2617)		Keletsky (RNA1; 7191)		Katsanos (RNA2; 3460)		Total	Overlap ≥1	Percentage		Combined no dups (11630)		Genes with human orthologs Combined Names (no dups)
																																																	zen-4		F28G4.1
																																																	zer-1		F28H6.3
																																																	zfh-2		F28H7.4
																																																	zfp-1		F29C12.3
																																																	zfp-2		F29C12.4
																																																	zfp-3		F29F11.2
																																																	zgpa-1		F29F11.3
																																																	zhit-1		F29G6.2
																																																	zhit-2		F30A10.1
																																																	zhit-3		F30A10.6
																																																	zif-1		F30A10.10
																																																	zig-11		F30F8.2
																																																	zig-12		F30F8.3
																																																	zim-1		F31B9.1
																																																	zim-2		F31C3.3
																																																	zip-1		F31C3.4
																																																	zip-11		F31C3.5
																																																	zip-12		F31D4.1
																																																	zip-2		F32A7.3
																																																	zip-3		F32A7.4
																																																	zip-4		F32A7.5
																																																	zip-9		F32B4.4
																																																	zipt-11		F32B4.6
																																																	zipt-15		F32B6.2
																																																	zipt-2.2		F32B6.3
																																																	ZK1010.10		F32B6.8
																																																	ZK1010.12		F32B6.9
																																																	ZK1010.2		F32F2.1
																																																	ZK1010.2		F32G8.4
																																																	ZK1025.3		F32H2.4
																																																	ZK1055.6		F32H2.5
																																																	ZK1055.6		F33A8.5
																																																	ZK1055.7		F33A8.6
																																																	ZK1055.7		F33H1.3
																																																	ZK1058.9		F33H2.5
																																																	ZK1067.2		F33H2.7
																																																	ZK1067.3		F34D10.2
																																																	ZK1073.1		F35B12.4
																																																	ZK1073.1		F35B12.6
																																																	ZK1073.2		F35G2.2
																																																	ZK1098.1		F35G12.1
																																																	ZK1098.11		F35G12.2
																																																	ZK1098.11		F35G12.4
																																																	ZK1098.2		F35G12.11
																																																	ZK1098.2		F35H8.3
																																																	ZK1098.4		F35H8.6
																																																	ZK1098.4		F36A2.8
																																																	ZK1098.5		F36A2.13
																																																	ZK1098.6		F36F2.3
																																																	ZK112.4		F36F2.4
																																																	ZK1127.12		F36F2.6
																																																	ZK1127.13		F36H2.1
																																																	ZK1127.3		F36H2.2
																																																	ZK1127.4		F36H2.3
																																																	ZK1127.5		F37D6.1
																																																	ZK1127.5		F37D6.2
																																																	ZK1127.6		F37H8.4
																																																	ZK1127.6		F38B7.1
																																																	ZK1128.1		F38C2.8
																																																	ZK1128.4		F38E11.5
																																																	ZK1128.7		F39B1.1
																																																	ZK1193.2		F39B2.1
																																																	ZK1193.3		F39B2.7
																																																	ZK121.2		F39B2.8
																																																	ZK1236.5		F39B2.11
																																																	ZK1236.7/C30C11.3		F40E10.6
																																																	ZK1240.3		F40F8.8
																																																	ZK1248.11		F40F9.1
																																																	ZK1248.13		F40F9.6
																																																	ZK1248.15		F40F9.7
																																																	ZK1248.17		F40F12.5
																																																	ZK1248.19		F40F12.7
																																																	ZK1290.14		F41E7.1
																																																	ZK1290.5		F41E7.3
																																																	ZK1307.1		F42A8.3
																																																	ZK1307.1		F42D1.2
																																																	ZK1307.2		F42E11.2
																																																	ZK1307.3		F42F12.3
																																																	ZK1307.4		F43C1.1
																																																	ZK1307.8		F43C1.3
																																																	ZK1307.9		F43D2.1
																																																	ZK131.11		F43D9.3
																																																	ZK1320.11		F43G6.5
																																																	ZK1320.2		F43G6.9
																																																	ZK1320.3		F43G6.11
																																																	ZK1320.7		F43G9.1
																																																	ZK1320.9		F43G9.2
																																																	ZK1320.9		F43G9.3
																																																	ZK1321.4		F43G9.5
																																																	ZK154.1		F43G9.10
																																																	ZK154.1		F43G9.12
																																																	ZK154.4		F44A6.1
																																																	ZK154.5		F44D12.1
																																																	ZK177.4		F44D12.4
																																																	ZK177.8		F44D12.9
																																																	ZK180.4		F44F1.3
																																																	ZK180.5		F44G3.2
																																																	ZK180.6		F44G4.8
																																																	ZK180.7		F45E6.3
																																																	ZK180.8		F45G2.2
																																																	ZK185.1		F45G2.3
																																																	ZK185.3		F45G2.4
																																																	ZK185.3		F45G2.10
																																																	ZK20.4		F45H7.6
																																																	ZK228.3		F45H10.3
																																																	ZK228.4		F45H11.5
																																																	ZK265.9		F46A8.10
																																																	ZK287.1		F46B6.7
																																																	ZK287.3		F46B6.8
																																																	ZK287.7		F46C5.8
																																																	ZK328.4		F46F3.2
																																																	ZK353.1		F46F6.2
																																																	ZK353.9		F47A4.1
																																																	ZK353.9		F47A4.3
																																																	ZK354.2		F47A4.5
																																																	ZK355.2		F47B10.1
																																																	ZK355.3		F47B10.2
																																																	ZK370.4		F47B10.7
																																																	ZK370.8		F47G4.3
																																																	ZK370.8		F47G4.6
																																																	ZK418.5		F47G9.1
																																																	ZK418.9		F48F7.7
																																																	ZK418.9		F49A5.2
																																																	ZK430.7		F49A5.3
																																																	ZK470.2		F49A5.4
																																																	ZK484.3		F49A5.5
																																																	ZK484.3		F49A5.7
																																																	ZK484.4		F49A5.9
																																																	ZK484.5		F49C5.4
																																																	ZK512.2		F49C12.13
																																																	ZK512.2		F49E2.1
																																																	ZK512.5		F49E11.4
																																																	ZK512.7		F49E11.5
																																																	ZK512.8		F49E11.6
																																																	ZK524.4		F49E11.10
																																																	ZK546.14		F49E11.11
																																																	ZK546.2		F49E12.1
																																																	ZK546.2		F49E12.6
																																																	ZK546.3		F49E12.9
																																																	ZK546.4		F52A8.5
																																																	ZK546.5		F52A8.6
																																																	ZK550.3		F52B5.1
																																																	ZK550.3		F52B5.3
																																																	ZK550.4		F52B11.1
																																																	ZK550.6		F52D10.1
																																																	ZK550.6		F52F12.6
																																																	ZK593.3		F52F12.7
																																																	ZK596.1		F52H3.2
																																																	ZK6.11		F52H3.5
																																																	ZK6.8		F53A2.7
																																																	ZK616.5		F53B6.2
																																																	ZK622.1		F53B7.3
																																																	ZK622.4		F53C11.3
																																																	ZK632.10		F53C11.7
																																																	ZK632.11		F53C11.8
																																																	ZK632.12		F53F4.3
																																																	ZK632.14		F53F4.10
																																																	ZK632.2		F53F4.14
																																																	ZK632.4		F53F8.1
																																																	ZK632.4		F53F8.2
																																																	ZK632.9		F53H4.5
																																																	ZK637.2		F53H10.2
																																																	ZK637.2		F54B3.3
																																																	ZK643.5		F54C8.2
																																																	ZK652.6		F54C8.4
																																																	ZK669.2		F54C8.5
																																																	ZK669.3		F54C9.6
																																																	ZK669.4		F54C9.11
																																																	ZK673.1		F54D5.11
																																																	ZK673.2		F54D5.12
																																																	ZK673.2		F54D5.14
																																																	ZK673.4		F54F3.3
																																																	ZK678.3		F54F3.4
																																																	ZK686.1		F54F7.7
																																																	ZK686.2		F54F11.2
																																																	ZK686.2		F55B11.1
																																																	ZK686.3		F55B12.4
																																																	ZK686.3		F55C5.4
																																																	ZK686.6		F55C5.5
																																																	ZK688.11		F55C5.7
																																																	ZK688.5		F55C5.8
																																																	ZK688.7		F55F3.1
																																																	ZK688.9		F55F3.3
																																																	ZK697.8		F55G7.2
																																																	ZK721.4		F55H2.2
																																																	ZK742.2		F56A8.1
																																																	ZK742.4		F56G4.4
																																																	ZK742.4		F56G4.5
																																																	ZK792.4		F56H6.5
																																																	ZK792.5		F56H6.6
																																																	ZK792.5		F56H6.8
																																																	ZK795.1		F57A8.2
																																																	ZK795.1		F57A8.7
																																																	ZK795.2		F57C7.1
																																																	ZK795.3		F57F5.1
																																																	ZK809.3		F57G8.5
																																																	ZK809.5		F58A4.5
																																																	ZK809.8		F58A4.9
																																																	ZK813.1		F58B3.7
																																																	ZK813.2		F58E10.3
																																																	ZK813.3		F58G6.1
																																																	ZK813.7		F58G6.4
																																																	ZK822.2		F58G11.1
																																																	ZK822.2		F58G11.2
																																																	ZK822.4		F58G11.6
																																																	ZK822.5		F58H1.1
																																																	ZK829.1		F59A1.10
																																																	ZK829.7		F59A2.3
																																																	ZK829.7		F59A2.4
																																																	ZK836.2		F59A2.6
																																																	ZK836.2		F59B2.2
																																																	ZK836.3		F59B2.5
																																																	ZK84.1		F59B8.2
																																																	ZK84.1		F59C6.2
																																																	ZK856.11		F59C6.4
																																																	ZK856.16		F59C6.5
																																																	ZK856.7		F59D12.1
																																																	ZK858.2		F59E10.3
																																																	ZK858.6		F59F4.1
																																																	ZK858.6		F59F4.2
																																																	ZK858.7		F59F4.4
																																																	ZK863.4		H01G02.2
																																																	ZK863.8		H02I12.8
																																																	ZK899.1		H03A11.1
																																																	ZK899.2		H04D03.3
																																																	ZK909.3		H06O01.2
																																																	ZK909.3		H06O01.3
																																																	ZK909.6		H08M01.2
																																																	ZK930.1		H12D21.4
																																																	ZK930.2		H12D21.7
																																																	ZK970.7		H13N06.4
																																																	ZK970.7		H16D19.1
																																																	ZK973.1		H19J13.1
																																																	ZK973.11		H19N07.1
																																																	ZK973.9		H19N07.2
																																																	zmp-2		H19N07.4
																																																	zmp-3		H21P03.2
																																																	zmp-4		H25P06.1
																																																	znf-207		H25P06.4
																																																	znf-598		H28O16.1
																																																	znfx-1		H28O16.2
																																																	zoo-1		H32K16.1
																																																	ztf-1		H36L18.1
																																																	ztf-13		H37A05.1
																																																	ztf-14		H37N21.1
																																																	ztf-16		H38K22.2
																																																	ztf-17		JC8.2
																																																	ztf-18		JC8.5
																																																	ztf-22		K01A6.2
																																																	ztf-26		K01A11.2
																																																	ztf-27		K01C8.1
																																																	ztf-29		K01C8.6
																																																	ztf-3		K01C8.7
																																																	ztf-30		K01D12.6
																																																	ztf-4		K01D12.11
																																																	ztf-6		K01D12.12
																																																	ztf-7		K01D12.13
																																																	ztf-7		K01D12.14
																																																	ztf-8		K01G5.1
																																																	ztf-9		K01G5.5
																																																	zwl-1		K01G5.9
																																																	zyg-1		K01H12.1
																																																	zyg-11		K01H12.2
																																																	zyg-12		K02A11.3
																																																	zyg-8		K02B12.3
																																																	zyg-9		K02B12.5
																																																	zyg-9		K02E11.1
																																																	zyx-1		K03D10.3
																																																			K03H1.5
																																																			K03H1.10
																																																			K04B12.3
																																																			K04C1.4
																																																			K04D7.1
																																																			K04D7.2
																																																			K04D7.4
																																																			K04G2.1
																																																			K04G2.3
																																																			K04G2.5
																																																			K04G2.6
																																																			K04G2.11
																																																			K04G11.4
																																																			K04H4.2
																																																			K05C4.11
																																																			K05D4.4
																																																			K06A4.3
																																																			K06A4.5
																																																			K06G5.2
																																																			K07A1.2
																																																			K07A1.7
																																																			K07A1.9
																																																			K07A12.2
																																																			K07A12.4
																																																			K07C5.4
																																																			K07C5.5
																																																			K07C5.6
																																																			K07C5.8
																																																			K07G5.1
																																																			K07G5.3
																																																			K08E3.1
																																																			K08E3.3
																																																			K08E3.4
																																																			K08E3.5
																																																			K08E4.6
																																																			K08E7.1
																																																			K08F4.1
																																																			K08F4.2
																																																			K08F8.1
																																																			K08F9.2
																																																			K08H2.9
																																																			K08H10.4
																																																			K08H10.9
																																																			K09A9.1
																																																			K09A9.3
																																																			K09A9.4
																																																			K09A11.2
																																																			K09A11.3
																																																			K09A11.4
																																																			K09B11.2
																																																			K09B11.9
																																																			K09C8.4
																																																			K09E4.2
																																																			K09E9.2
																																																			K10C3.2
																																																			K10C8.1
																																																			K10C8.3
																																																			K10D6.1
																																																			K10G9.1
																																																			K10G9.3
																																																			K10H10.1
																																																			K10H10.2
																																																			K11B4.2
																																																			K11D2.2
																																																			K11D2.5
																																																			K11E4.4
																																																			K11H3.1
																																																			K11H3.6
																																																			K11H3.7
																																																			K12D12.1
																																																			K12G11.1
																																																			K12G11.2
																																																			LLC1.3
																																																			M01B2.6
																																																			M01B2.7
																																																			M01B2.9
																																																			M01F1.3
																																																			M01F1.5
																																																			M01F1.6
																																																			M01F1.7
																																																			M02G9.3
																																																			M03B6.2
																																																			M03C11.2
																																																			M03C11.5
																																																			M03C11.7
																																																			M03C11.8
																																																			M04G12.1
																																																			M05B5.4
																																																			M7.5
																																																			M18.5
																																																			M18.8
																																																			M28.5
																																																			M28.7
																																																			M88.1
																																																			M88.2
																																																			M88.5
																																																			M88.7
																																																			M106.4
																																																			M142.6
																																																			M153.1
																																																			M153.2
																																																			M163.2
																																																			M176.2
																																																			MTCE.11
																																																			MTCE.12
																																																			MTCE.23
																																																			MTCE.25
																																																			MTCE.26
																																																			MTCE.31
																																																			MTCE.35
																																																			R01H10.6
																																																			R01H10.7
																																																			R03A10.3
																																																			R03A10.4
																																																			R03D7.1
																																																			R03D7.4
																																																			R03E1.2
																																																			R04D3.1
																																																			R05D7.4
																																																			R05D11.4
																																																			R05D11.5
																																																			R05D11.7
																																																			R05H5.5
																																																			R05H10.2
																																																			R05H10.5
																																																			R06A4.8
																																																			R06A4.9
																																																			R06B9.1
																																																			R06B9.2
																																																			R06B9.3
																																																			R06B9.4
																																																			R06C1.2
																																																			R06C7.5
																																																			R06F6.2
																																																			R06F6.4
																																																			R06F6.6
																																																			R07B1.3
																																																			R07B1.12
																																																			R07B7.4
																																																			R07B7.5
																																																			R07B7.11
																																																			R07E3.5
																																																			R07E5.1
																																																			R07E5.2
																																																			R07E5.3
																																																			R07E5.10
																																																			R07E5.13
																																																			R07H5.2
																																																			R07H5.3
																																																			R07H5.8
																																																			R07H5.10
																																																			R08D7.1
																																																			R08D7.2
																																																			R08D7.6
																																																			R09B3.2
																																																			R09B3.3
																																																			R09D1.10
																																																			R09E10.3
																																																			R10D12.9
																																																			R10D12.12
																																																			R10E4.5
																																																			R10E11.3
																																																			R10H10.6
																																																			R11.1
																																																			R11A5.2
																																																			R11A5.4
																																																			R11A5.7
																																																			R11A8.2
																																																			R11A8.5
																																																			R11A8.7
																																																			R11D1.9
																																																			R11D1.10
																																																			R11G10.2
																																																			R13.3
																																																			R13.4
																																																			R13H4.1
																																																			R13H4.3
																																																			R17.2
																																																			R17.3
																																																			R53.1
																																																			R53.2
																																																			R53.6
																																																			R53.7
																																																			R74.5
																																																			R74.6
																																																			R90.1
																																																			R107.4
																																																			R166.5
																																																			R186.1
																																																			R186.6
																																																			R186.7
																																																			T01C1.2
																																																			T01C3.1
																																																			T01D3.1
																																																			T01D3.2
																																																			T01D3.5
																																																			T01E8.5
																																																			T01E8.6
																																																			T01G1.3
																																																			T01G5.1
																																																			T01G5.2
																																																			T01G9.2
																																																			T01G9.3
																																																			T01H8.1
																																																			T01H8.2
																																																			T01H10.1
																																																			T01H10.2
																																																			T01H10.3
																																																			T01H10.5
																																																			T01H10.6
																																																			T01H10.7
																																																			T01H10.8
																																																			T02B5.1
																																																			T02B5.3
																																																			T02C12.2
																																																			T02C12.3
																																																			T03D8.2
																																																			T03D8.3
																																																			T03F6.1
																																																			T04A8.5
																																																			T04A8.6
																																																			T04A8.10
																																																			T04A8.11
																																																			T04B2.5
																																																			T04D3.3
																																																			T04F3.2
																																																			T04F8.1
																																																			T04H1.2
																																																			T05A1.3
																																																			T05A10.5
																																																			T05C12.3
																																																			T05D4.1
																																																			T05E11.3
																																																			T05E11.5
																																																			T05E11.6
																																																			T05F1.1
																																																			T05G5.7
																																																			T05G5.8
																																																			T05G5.9
																																																			T05H10.6
																																																			T05H10.7
																																																			T06C12.10
																																																			T06D8.1
																																																			T06D8.3
																																																			T06D8.5
																																																			T06D8.6
																																																			T06D8.7
																																																			T06D10.2
																																																			T06E8.1
																																																			T07A5.3
																																																			T07A5.5
																																																			T07C4.1
																																																			T07C4.11
																																																			T07C5.1
																																																			T07C12.9
																																																			T07C12.12
																																																			T07D4.4
																																																			T07D10.2
																																																			T07D10.4
																																																			T07F10.1
																																																			T07F10.4
																																																			T07G12.5
																																																			T08A11.1
																																																			T08A11.2
																																																			T08D2.1
																																																			T08D2.7
																																																			T08D10.1
																																																			T08D10.2
																																																			T08G5.5
																																																			T08G11.1
																																																			T08G11.4
																																																			T09A5.7
																																																			T09A5.9
																																																			T09A5.11
																																																			T09E8.3
																																																			T09E11.1
																																																			T10B9.1
																																																			T10B9.2
																																																			T10B9.3
																																																			T10B9.4
																																																			T10B9.5
																																																			T10B9.7
																																																			T10B9.8
																																																			T10B10.2
																																																			T10C6.5
																																																			T10G3.5
																																																			T11A5.6
																																																			T11G6.8
																																																			T12A7.3
																																																			T12D8.1
																																																			T12D8.2
																																																			T12D8.3
																																																			T12D8.4
																																																			T12D8.6
																																																			T12D8.8
																																																			T12G3.5
																																																			T13H5.2
																																																			T13H5.4
																																																			T13H5.5
																																																			T14D7.1
																																																			T14G10.5
																																																			T14G10.7
																																																			T15D6.4
																																																			T15D6.7
																																																			T15H9.6
																																																			T16A9.4
																																																			T16G12.5
																																																			T16H12.4
																																																			T16H12.5
																																																			T18D3.3
																																																			T18D3.7
																																																			T19A6.3
																																																			T19B10.1
																																																			T19B10.3
																																																			T19B10.6
																																																			T19B10.8
																																																			T19B10.10
																																																			T20B3.12
																																																			T20B3.13
																																																			T20D3.3
																																																			T20D3.8
																																																			T20G5.1
																																																			T20G5.4
																																																			T20G5.10
																																																			T21B4.4
																																																			T21B6.2
																																																			T21B6.5
																																																			T21B10.1
																																																			T21B10.2
																																																			T21B10.5
																																																			T21C9.4
																																																			T21C9.12
																																																			T21H8.1
																																																			T22A3.2
																																																			T22A3.5
																																																			T22C1.3
																																																			T22C8.2
																																																			T22C8.5
																																																			T22G5.5
																																																			T22H2.5
																																																			T22H2.6
																																																			T22H6.2
																																																			T23B5.1
																																																			T23F11.1
																																																			T23F11.3
																																																			T23G5.6
																																																			T23G7.5
																																																			T23G11.5
																																																			T23G11.6
																																																			T24B1.1
																																																			T24B8.2
																																																			T24F1.2
																																																			T24F1.3
																																																			T24H10.6
																																																			T25B9.7
																																																			T25B9.10
																																																			T25C8.1
																																																			T25E12.4
																																																			T25E12.5
																																																			T25E12.7
																																																			T25E12.8
																																																			T25E12.9
																																																			T25E12.10
																																																			T25G3.4
																																																			T26E4.14
																																																			T26E4.15
																																																			T27A8.1
																																																			T27D1.3
																																																			T27E9.5
																																																			T27E9.7
																																																			T27E9.9
																																																			T27F2.2
																																																			T27F6.2
																																																			T28B8.5
																																																			T28F3.1
																																																			T28F3.6
																																																			T28F4.2
																																																			T28H10.3
																																																			VF13D12L.1
																																																			VF39H2L.1
																																																			VW06B3R.1
																																																			VZC374L.1
																																																			W01A8.4
																																																			W01C9.4
																																																			W01D2.1
																																																			W01D2.5
																																																			W01F3.1
																																																			W01F3.3
																																																			W01G7.3
																																																			W02A11.2
																																																			W02A11.3
																																																			W02A11.8
																																																			W02B8.2
																																																			W02B12.8
																																																			W02B12.9
																																																			W02B12.10
																																																			W02D9.3
																																																			W03H9.4
																																																			W04A4.4
																																																			W04A4.5
																																																			W04D2.5
																																																			W04D2.6
																																																			W04E12.6
																																																			W04E12.8
																																																			W04G3.6
																																																			W05B5.2
																																																			W05B10.1
																																																			W05E10.1
																																																			W05H5.3
																																																			W06B3.1
																																																			W06D4.4
																																																			W06D11.4
																																																			W06H3.1
																																																			W06H3.3
																																																			W07A8.2
																																																			W07G1.3
																																																			W07G1.5
																																																			W07G4.3
																																																			W08D2.3
																																																			W08D2.5
																																																			W08D2.7
																																																			W08E3.2
																																																			W08E3.3
																																																			W08G11.4
																																																			W09C5.5
																																																			W09C5.7
																																																			W09C5.8
																																																			W09D10.1
																																																			W09D10.2
																																																			W09D10.3
																																																			W09G3.2
																																																			W09H1.5
																																																			W10D5.2
																																																			Y6B3A.1
																																																			Y6B3B.4
																																																			Y6B3B.5
																																																			Y6B3B.11
																																																			Y6E2A.9
																																																			Y10G11A.2
																																																			Y10G11A.3
																																																			Y11D7A.14
																																																			Y17D7A.4
																																																			Y17G7B.2
																																																			Y17G7B.4
																																																			Y17G7B.10
																																																			Y17G7B.11
																																																			Y17G7B.13
																																																			Y17G7B.14
																																																			Y18D10A.9
																																																			Y18D10A.16
																																																			Y18D10A.17
																																																			Y24F12A.2
																																																			Y32B12A.3
																																																			Y32F6A.3
																																																			Y32F6B.3
																																																			Y37A1B.5
																																																			Y37A1C.1
																																																			Y37D8A.10
																																																			Y37D8A.14
																																																			Y37D8A.17
																																																			Y37D8A.18
																																																			Y37D8A.21
																																																			Y37D8A.22
																																																			Y37H9A.3
																																																			Y38E10A.4
																																																			Y38E10A.5
																																																			Y38F1A.6
																																																			Y38H6C.14
																																																			Y38H6C.17
																																																			Y38H6C.19
																																																			Y38H8A.5
																																																			Y39A1A.1
																																																			Y39A1A.5
																																																			Y39A1A.6
																																																			Y39A1A.8
																																																			Y39A1A.9
																																																			Y39A1A.12
																																																			Y39A1A.14
																																																			Y39A1C.4
																																																			Y39B6A.2
																																																			Y39B6A.14
																																																			Y39B6A.16
																																																			Y39B6A.22
																																																			Y39B6A.23
																																																			Y39B6A.24
																																																			Y39B6A.36
																																																			Y39B6A.38
																																																			Y39B6A.39
																																																			Y39C12A.1
																																																			Y39E4A.2
																																																			Y39E4A.3
																																																			Y39E4B.1
																																																			Y39E4B.2
																																																			Y39E4B.7
																																																			Y39G8C.1
																																																			Y40B1A.4
																																																			Y40B1B.5
																																																			Y40B1B.8
																																																			Y41E3.3
																																																			Y41E3.9
																																																			Y41E3.10
																																																			Y41E3.11
																																																			Y42A5A.4
																																																			Y42A5A.5
																																																			Y43F4B.5
																																																			Y43F4B.7
																																																			Y43F4B.9
																																																			Y43F8A.3
																																																			Y43F8A.5
																																																			Y43F8B.4
																																																			Y43F8B.5
																																																			Y43F8C.8
																																																			Y43F8C.10
																																																			Y43F8C.14
																																																			Y43F11A.5
																																																			Y44A6E.1
																																																			Y45F10A.3
																																																			Y45F10A.4
																																																			Y45F10A.6
																																																			Y45F10D.4
																																																			Y45F10D.10
																																																			Y45F10D.11
																																																			Y45F10D.13
																																																			Y46G5A.1
																																																			Y46G5A.2
																																																			Y46G5A.4
																																																			Y46G5A.5
																																																			Y46G5A.12
																																																			Y46G5A.13
																																																			Y46G5A.17
																																																			Y46G5A.19
																																																			Y46G5A.21
																																																			Y46G5A.24
																																																			Y46G5A.26
																																																			Y46G5A.35
																																																			Y47D3A.11
																																																			Y47D3A.15
																																																			Y47D3A.16
																																																			Y47D3A.17
																																																			Y47D3A.22
																																																			Y47D3A.23
																																																			Y47D3A.28
																																																			Y47D3A.29
																																																			Y47H9C.2
																																																			Y47H9C.7
																																																			Y48A6B.5
																																																			Y48A6B.6
																																																			Y48A6C.3
																																																			Y48B6A.6
																																																			Y48B6A.11
																																																			Y48B6A.12
																																																			Y48C3A.3
																																																			Y48C3A.8
																																																			Y48C3A.14
																																																			Y48C3A.16
																																																			Y48E1A.1
																																																			Y48E1B.1
																																																			Y48E1B.2
																																																			Y48E1B.5
																																																			Y48E1B.14
																																																			Y48G10A.4
																																																			Y49A3A.1
																																																			Y49A3A.2
																																																			Y49A10A.1
																																																			Y49E10.2
																																																			Y49E10.11
																																																			Y49E10.19
																																																			Y49E10.20
																																																			Y49E10.22
																																																			Y49E10.23
																																																			Y49E10.24
																																																			Y50E8A.7
																																																			Y50E8A.9
																																																			Y51A2D.4
																																																			Y51A2D.5
																																																			Y51A2D.7
																																																			Y51A2D.15
																																																			Y51H1A.2
																																																			Y51H1A.3
																																																			Y51H1A.4
																																																			Y51H4A.7
																																																			Y51H4A.12
																																																			Y51H4A.15
																																																			Y51H4A.17
																																																			Y52B11A.2
																																																			Y52B11A.9
																																																			Y52B11C.1
																																																			Y52D3.1
																																																			Y53C10A.4
																																																			Y53C10A.5
																																																			Y53C12A.4
																																																			Y53C12B.2
																																																			Y53C12C.1
																																																			Y53F4B.3
																																																			Y53F4B.4
																																																			Y53F4B.13
																																																			Y53F4B.21
																																																			Y53F4B.22
																																																			Y53H1A.1
																																																			Y53H1B.6
																																																			Y54E2A.1
																																																			Y54E2A.2
																																																			Y54E2A.12
																																																			Y54E5A.1
																																																			Y54E5A.6
																																																			Y54E5A.7
																																																			Y54G9A.4
																																																			Y54G9A.6
																																																			Y54G11A.8
																																																			Y54G11A.11
																																																			Y54G11A.13
																																																			Y55D9A.1
																																																			Y56A3A.11
																																																			Y56A3A.18
																																																			Y56A3A.19
																																																			Y56A3A.21
																																																			Y56A3A.29
																																																			Y57A10A.10
																																																			Y57A10A.15
																																																			Y57A10A.16
																																																			Y57A10A.19
																																																			Y57A10A.20
																																																			Y57A10A.23
																																																			Y57A10A.25
																																																			Y57A10A.26
																																																			Y57A10A.28
																																																			Y57A10C.6
																																																			Y57G11C.2
																																																			Y57G11C.4
																																																			Y57G11C.12
																																																			Y57G11C.15
																																																			Y57G11C.17
																																																			Y57G11C.34
																																																			Y57G11C.37
																																																			Y57G11C.49
																																																			Y59A8A.2
																																																			Y59A8B.6
																																																			Y59A8B.7
																																																			Y59A8B.10
																																																			Y59A8B.22
																																																			Y59A8B.23
																																																			Y60A3A.7
																																																			Y60A3A.9
																																																			Y60A3A.13
																																																			Y60A3A.14
																																																			Y62E10A.2
																																																			Y62E10A.10
																																																			Y62E10A.15
																																																			Y62E10A.16
																																																			Y62E10A.17
																																																			Y63D3A.4
																																																			Y63D3A.7
																																																			Y63D3A.8
																																																			Y66A7A.2
																																																			Y66D12A.9
																																																			Y66D12A.14
																																																			Y66D12A.15
																																																			Y66D12A.17
																																																			Y66D12A.23
																																																			Y67A10A.6
																																																			Y67A10A.8
																																																			Y67H2A.1
																																																			Y67H2A.4
																																																			Y69H2.2
																																																			Y69H2.11
																																																			Y69H2.12
																																																			Y69H2.14
																																																			Y70C5C.2
																																																			Y70D2A.2
																																																			Y71A12B.9
																																																			Y73F8A.2
																																																			Y73F8A.11
																																																			Y73F8A.24
																																																			Y73F8A.27
																																																			Y73F8A.30
																																																			Y73F8A.34
																																																			Y75B8A.4
																																																			Y75B8A.14
																																																			Y75B8A.16
																																																			Y76A2B.3
																																																			Y76A2B.5
																																																			Y76A2B.6
																																																			Y80D3A.5
																																																			Y80D3A.9
																																																			Y81G3A.3
																																																			Y87G2A.3
																																																			Y87G2A.8
																																																			Y87G2A.10
																																																			Y87G2A.11
																																																			Y87G2A.17
																																																			Y102A5A.1
																																																			Y102A5B.1
																																																			Y102A5B.2
																																																			Y102A5B.3
																																																			Y105C5B.16
																																																			Y105C5B.29
																																																			Y105E8A.3
																																																			Y105E8A.8
																																																			Y105E8A.10
																																																			Y105E8A.12
																																																			Y105E8A.17
																																																			Y105E8A.19
																																																			Y105E8A.23
																																																			Y105E8A.25
																																																			Y105E8A.26
																																																			Y105E8B.2
																																																			Y105E8B.3
																																																			Y105E8B.4
																																																			Y105E8B.5
																																																			Y106G6D.7
																																																			Y106G6E.6
																																																			Y106G6H.5
																																																			Y106G6H.15
																																																			Y111B2A.4
																																																			Y111B2A.8
																																																			Y111B2A.10
																																																			Y111B2A.13
																																																			Y111B2A.15
																																																			Y111B2A.17
																																																			Y111B2A.19
																																																			Y111B2A.20
																																																			Y113G7A.5
																																																			Y113G7A.11
																																																			Y113G7B.16
																																																			Y113G7B.17
																																																			Y113G7B.24
																																																			Y116A8B.5
																																																			Y116A8C.13
																																																			Y116A8C.26
																																																			Y116A8C.32
																																																			ZC15.7
																																																			ZC84.3
																																																			ZC101.3
																																																			ZC116.2
																																																			ZC116.3
																																																			ZC168.3
																																																			ZC302.2
																																																			ZC373.1
																																																			ZC373.4
																																																			ZC376.1
																																																			ZC376.2
																																																			ZC376.3
																																																			ZC376.6
																																																			ZC410.2
																																																			ZC410.3
																																																			ZC412.1
																																																			ZC443.5
																																																			ZC443.6
																																																			ZC455.3
																																																			ZC455.4
																																																			ZC455.5
																																																			ZC455.6
																																																			ZC482.5
																																																			ZC504.3
																																																			ZC506.3
																																																			ZC518.1
																																																			ZK20.3
																																																			ZK20.4
																																																			ZK20.6
																																																			ZK265.1
																																																			ZK265.6
																																																			ZK287.2
																																																			ZK337.1
																																																			ZK337.2
																																																			ZK384.1
																																																			ZK384.2
																																																			ZK384.3
																																																			ZK455.3
																																																			ZK512.5
																																																			ZK550.2
																																																			ZK550.3
																																																			ZK550.4
																																																			ZK550.5
																																																			ZK593.1
																																																			ZK593.8
																																																			ZK632.3
																																																			ZK632.7
																																																			ZK637.1
																																																			ZK637.2
																																																			ZK637.3
																																																			ZK637.5
																																																			ZK637.9
																																																			ZK637.10
																																																			ZK643.3
																																																			ZK669.1
																																																			ZK669.4
																																																			ZK675.2
																																																			ZK757.4
																																																			ZK792.8
																																																			ZK795.1
																																																			ZK822.5
																																																			ZK829.4
																																																			ZK836.2
																																																			ZK849.2
																																																			ZK849.4
																																																			ZK849.5
																																																			ZK856.8
																																																			ZK856.10
																																																			ZK856.13
																																																			ZK858.1
																																																			ZK858.3
																																																			ZK858.7
																																																			ZK863.3
																																																			ZK863.4
																																																			ZK896.6
																																																			ZK896.7
																																																			ZK896.9
																																																			ZK930.1
																																																			ZK930.3
																																																			ZK938.4
																																																			ZK945.3
																																																			ZK970.1
																																																			ZK970.2
																																																			ZK1010.3
																																																			ZK1053.5
																																																			ZK1058.1
																																																			ZK1058.4
																																																			ZK1058.5
																																																			ZK1067.2
																																																			ZK1086.1
																																																			ZK1098.1
																																																			ZK1098.4
																																																			ZK1098.5
																																																			ZK1098.7
																																																			ZK1128.2
																																																			ZK1128.4
																																																			ZK1128.6
																																																			ZK1128.8
																																																			ZK1251.1
																																																			ZK1251.9
																																																			ZK1320.1
																																																			ZK1320.4
																																																			ZK1321.2
																																																			C06G8.3
																																																			C36A4.3
																																																			Y62E10A.11
																																																			ZK675.3
																																																			B0041.3
																																																			B0041.6
																																																			B0205.6
																																																			B0205.11
																																																			B0212.1
																																																			B0212.4
																																																			B0218.1
																																																			B0218.2
																																																			B0218.6
																																																			B0218.8
																																																			B0222.2
																																																			B0222.3
																																																			B0222.9
																																																			B0228.4
																																																			B0228.5
																																																			B0238.10
																																																			B0244.8
																																																			B0261.1
																																																			B0261.4
																																																			B0273.3
																																																			B0280.1
																																																			B0280.3
																																																			B0281.8
																																																			B0286.3
																																																			B0303.2
																																																			B0303.3
																																																			B0303.9
																																																			B0303.15
																																																			B0304.3
																																																			B0336.3
																																																			B0336.5
																																																			B0336.6
																																																			B0336.11
																																																			B0361.2
																																																			B0361.5
																																																			B0361.6
																																																			B0361.7
																																																			B0361.8
																																																			B0361.10
																																																			B0403.4
																																																			B0410.2
																																																			B0412.3
																																																			B0414.8
																																																			B0416.1
																																																			B0432.2
																																																			B0432.4
																																																			B0432.13
																																																			B0454.7
																																																			B0495.2
																																																			B0495.8
																																																			B0496.7
																																																			B0496.8
																																																			B0511.4
																																																			B0511.7
																																																			B0511.13
																																																			B0545.3
																																																			B0546.1
																																																			B0546.2
																																																			BE0003N10.1
																																																			BE0003N10.2
																																																			BE0003N10.3
																																																			C01B4.9
																																																			C01B10.4
																																																			C01B10.8
																																																			C01B10.10
																																																			C01B12.2
																																																			C01B12.3
																																																			C01B12.4
																																																			C01B12.5
																																																			C01C10.3
																																																			C01F1.1
																																																			C01F1.2
																																																			C01F1.3
																																																			C01F1.4
																																																			C01F4.2
																																																			C01G5.6
																																																			C01G5.8
																																																			C02B10.1
																																																			C02B10.2
																																																			C02C2.1
																																																			C02C2.5
																																																			C02D5.3
																																																			C02E7.1
																																																			C02E11.1
																																																			C02F5.4
																																																			C02F5.6
																																																			C02F5.7
																																																			C02F12.7
																																																			C03A7.11
																																																			C03F11.1
																																																			C03F11.3
																																																			C03G5.1
																																																			C03G6.10
																																																			C03H5.1
																																																			C03H5.2
																																																			C04A2.1
																																																			C04C3.2
																																																			C04C3.3
																																																			C04D8.1
																																																			C04E6.11
																																																			C04E12.7
																																																			C05C8.2
																																																			C05C8.6
																																																			C05C8.9
																																																			C05D2.3
																																																			C05D2.10
																																																			C05D9.2
																																																			C05D10.2
																																																			C05D10.3
																																																			C05D11.7
																																																			C05D11.8
																																																			C05D11.9
																																																			C05D11.10
																																																			C05E11.1
																																																			C06A5.1
																																																			C06A6.3
																																																			C06A6.5
																																																			C06A8.1
																																																			C06A8.2
																																																			C06E1.3
																																																			C06E1.10
																																																			C06E7.1
																																																			C06E7.3
																																																			C06G3.5
																																																			C06G3.7
																																																			C06G3.8
																																																			C06G3.9
																																																			C07A12.7
																																																			C07D10.2
																																																			C07H6.3
																																																			C07H6.4
																																																			C09B9.3
																																																			C09D1.2
																																																			C09F5.2
																																																			C09G4.2
																																																			C09G12.1
																																																			C09G12.9
																																																			C09H5.2
																																																			C10E2.6
																																																			C10F3.4
																																																			C10G6.1
																																																			C10G11.9
																																																			C10H11.1
																																																			C10H11.3
																																																			C10H11.4
																																																			C10H11.5
																																																			C10H11.6
																																																			C10H11.8
																																																			C11D2.2
																																																			C11D9.1
																																																			C12D5.7
																																																			C12D12.5
																																																			C13B9.3
																																																			C13B9.4
																																																			C13D9.9
																																																			C13F10.2
																																																			C13F10.4
																																																			C14C11.3
																																																			C14F5.1
																																																			C14F5.4
																																																			C14F11.1
																																																			C14F11.2
																																																			C15C7.1
																																																			C15C7.7
																																																			C15H9.7
																																																			C16A3.1
																																																			C16A3.4
																																																			C16A3.8
																																																			C16A3.10
																																																			C16H3.1
																																																			C17C3.12
																																																			C17G10.2
																																																			C17G10.9
																																																			C17H12.1
																																																			C17H12.4
																																																			C17H12.9
																																																			C18A3.1
																																																			C18A3.2
																																																			C18A3.4
																																																			C18A3.5
																																																			C18C4.3
																																																			C18E3.2
																																																			C18E3.5
																																																			C18E3.6
																																																			C18G1.3
																																																			C18H9.3
																																																			C18H9.8
																																																			C23F12.1
																																																			C23G10.6
																																																			C23H3.3
																																																			C23H3.4
																																																			C24A1.2
																																																			C24A1.3
																																																			C24A8.4
																																																			C24B5.2
																																																			C24G6.2
																																																			C24G6.3
																																																			C24G6.6
																																																			C24G7.1
																																																			C24G7.2
																																																			C24G7.4
																																																			C24H12.5
																																																			C25B8.4
																																																			C25E10.2
																																																			C25E10.3
																																																			C25F6.3
																																																			C25F6.4
																																																			C25F6.7
																																																			C25G6.5
																																																			C25H3.4
																																																			C25H3.9
																																																			C26B2.1
																																																			C26B2.6
																																																			C26E6.3
																																																			C26E6.4
																																																			C26E6.6
																																																			C26E6.11
																																																			C26F1.2
																																																			C26F1.7
																																																			C27A2.1
																																																			C27A2.4
																																																			C27A12.2
																																																			C27A12.6
																																																			C27A12.7
																																																			C27A12.8
																																																			C27A12.9
																																																			C27D6.4
																																																			C27F2.1
																																																			C27F2.5
																																																			C27F2.8
																																																			C27H5.3
																																																			C27H5.4
																																																			C28G1.3
																																																			C28G1.4
																																																			C28G1.5
																																																			C28H8.1
																																																			C28H8.4
																																																			C28H8.6
																																																			C28H8.9
																																																			C28H8.11
																																																			C29E4.2
																																																			C29E4.7
																																																			C30A5.3
																																																			C30B5.4
																																																			C30C11.1
																																																			C30C11.4
																																																			C30F8.2
																																																			C30F12.1
																																																			C30F12.6
																																																			C30F12.7
																																																			C30H7.2
																																																			C31B8.8
																																																			C31H2.1
																																																			C32D5.3
																																																			C32D5.5
																																																			C32D5.6
																																																			C32E8.3
																																																			C32E8.5
																																																			C32E8.11
																																																			C32E12.2
																																																			C32F10.1
																																																			C33C12.3
																																																			C33C12.8
																																																			C33C12.9
																																																			C33D12.2
																																																			C33D12.6
																																																			C33F10.2
																																																			C33F10.5
																																																			C33H5.6
																																																			C33H5.7
																																																			C33H5.8
																																																			C33H5.9
																																																			C33H5.14
																																																			C33H5.17
																																																			C33H5.18
																																																			C34B2.5
																																																			C34B2.6
																																																			C34B2.7
																																																			C34B2.8
																																																			C34B2.10
																																																			C34D4.1
																																																			C34D4.14
																																																			C34D10.2
																																																			C34E10.5
																																																			C34E10.11
																																																			C34F11.3
																																																			C34G6.1
																																																			C34G6.2
																																																			C34G6.5
																																																			C34H3.1
																																																			C35D10.2
																																																			C35D10.14
																																																			C35D10.15
																																																			C36E6.1
																																																			C37A2.6
																																																			C37A2.7
																																																			C37C3.3
																																																			C37C3.8
																																																			C37H5.2
																																																			C37H5.3
																																																			C37H5.6
																																																			C39F7.2
																																																			C41A3.1
																																																			C41D11.7
																																																			C41H7.7
																																																			C42C1.2
																																																			C42C1.4
																																																			C42C1.5
																																																			C42C1.10
																																																			C42C1.11
																																																			C42C1.13
																																																			C42C1.15
																																																			C42D4.2
																																																			C42D8.4
																																																			C43E11.1
																																																			C43E11.2
																																																			C43E11.3
																																																			C43E11.8
																																																			C43E11.11
																																																			C43G2.1
																																																			C43G2.2
																																																			C43G2.4
																																																			C43H6.1
																																																			C43H6.3
																																																			C43H6.7
																																																			C43H8.1
																																																			C43H8.2
																																																			C44B7.1
																																																			C44B7.2
																																																			C44B7.4
																																																			C44B7.6
																																																			C44B7.12
																																																			C44C1.2
																																																			C44C1.4
																																																			C44C1.5
																																																			C44E4.1
																																																			C44E4.3
																																																			C44E4.4
																																																			C44E4.6
																																																			C45G9.7
																																																			C45H4.2
																																																			C45H4.17
																																																			C46C11.1
																																																			C46F4.2
																																																			C46H11.11
																																																			C48A7.2
																																																			C48B6.8
																																																			C48C5.1
																																																			C48E7.2
																																																			C48E7.11
																																																			C49A9.7
																																																			C49A9.8
																																																			C49C8.4
																																																			C49D10.2
																																																			C49G7.11
																																																			C49H3.8
																																																			C50C3.2
																																																			C50C3.8
																																																			C50D2.5
																																																			C50D2.8
																																																			C50D2.9
																																																			C50F2.3
																																																			C50F2.8
																																																			C50F7.1
																																																			C50F7.4
																																																			C50F7.6
																																																			C50F7.10
																																																			C50H11.1
																																																			C50H11.15
																																																			C52B9.3
																																																			C52B11.2
																																																			C52B11.3
																																																			C52D10.12
																																																			C52E12.1
																																																			C52E12.4
																																																			C52E12.6
																																																			C53A3.2
																																																			C54A12.4
																																																			C54D1.2
																																																			C54D1.5
																																																			C54E4.2
																																																			C54F6.4
																																																			C54G7.2
																																																			C54G7.4
																																																			C54H2.3
																																																			C55B7.4
																																																			C55B7.5
																																																			C55C2.1
																																																			C55F2.1
																																																			C56C10.1
																																																			C56C10.3
																																																			C56C10.10
																																																			C56C10.12
																																																			C56E6.5
																																																			C56E6.6
																																																			C56G2.1
																																																			C56G2.7
																																																			C56G3.1
																																																			CD4.3
																																																			CD4.4
																																																			CD4.7
																																																			D1005.1
																																																			D1007.5
																																																			D1007.7
																																																			D1007.16
																																																			D1009.1
																																																			D1009.3
																																																			D1009.5
																																																			D1014.3
																																																			D1037.5
																																																			D1044.2
																																																			D1044.8
																																																			D1065.1
																																																			D1073.1
																																																			D2007.4
																																																			D2007.5
																																																			D2021.1
																																																			D2024.2
																																																			D2024.7
																																																			D2063.3
																																																			D2092.1
																																																			D2092.2
																																																			D2092.5
																																																			D2096.1
																																																			D2096.2
																																																			D2096.3
																																																			D2096.8
																																																			DC2.3
																																																			DC2.7
																																																			E01A2.2
																																																			E01A2.5
																																																			E01A2.6
																																																			E01A2.7
																																																			E02H9.5
																																																			E03E2.1
																																																			E04A4.5
																																																			E04A4.7
																																																			E04F6.2
																																																			E04F6.3
																																																			E04F6.5
																																																			EEED8.6
																																																			EEED8.9
																																																			EEED8.10
																																																			EEED8.16
																																																			F01E11.5
																																																			F01F1.1
																																																			F01F1.4
																																																			F01F1.7
																																																			F01F1.9
																																																			F01F1.10
																																																			F01F1.12
																																																			F02C9.3
																																																			F02E8.2
																																																			F02E8.5
																																																			F02E11.1
																																																			F02E11.5
																																																			F02G3.1
																																																			F07B7.12
																																																			F07C3.4
																																																			F08B4.5
																																																			F08B4.7
																																																			F08B6.3
																																																			F08C6.2
																																																			F08C6.6
																																																			F08D12.1
																																																			F08F3.2
																																																			F08F3.9
																																																			F08F8.2
																																																			F08F8.4
																																																			F08F8.8
																																																			F09D1.1
																																																			F09E5.2
																																																			F09E5.5
																																																			F09E5.17
																																																			F09E10.8
																																																			F09F7.3
																																																			F09F7.4
																																																			F09F7.7
																																																			F09G2.3
																																																			F09G2.4
																																																			F09G2.5
																																																			F09G2.6
																																																			F09G8.3
																																																			F10C1.5
																																																			F10C5.2
																																																			F10D2.2
																																																			F10D2.5
																																																			F10D2.6
																																																			F10D2.7
																																																			F10D2.11
																																																			F10D7.2
																																																			F10E7.8
																																																			F10G2.3
																																																			F11C7.1
																																																			F11D5.3
																																																			F11G11.9
																																																			F11H8.2
																																																			F12A10.5
																																																			F12B6.3
																																																			F13B9.1
																																																			F13D11.1
																																																			F13H6.1
																																																			F13H8.4
																																																			F13H8.7
																																																			F13H8.9
																																																			F14B8.7
																																																			F14D12.5
																																																			F14H12.4
																																																			F15B10.1
																																																			F15E6.1
																																																			F16H11.1
																																																			F16H11.3
																																																			F17A9.2
																																																			F17A9.3
																																																			F17E9.7
																																																			F17E9.8
																																																			F18A1.5
																																																			F18A1.6
																																																			F18A12.8
																																																			F18E3.7
																																																			F18E9.5
																																																			F18F11.1
																																																			F18F11.3
																																																			F18G5.4
																																																			F19F10.9
																																																			F19F10.12
																																																			F20A1.3
																																																			F20A1.9
																																																			F20B4.6
																																																			F20D12.2
																																																			F20D12.4
																																																			F20D12.5
																																																			F20H11.5
																																																			F21F3.1
																																																			F21F3.3
																																																			F21F8.4
																																																			F21H12.1
																																																			F21H12.6
																																																			F22A3.1
																																																			F22A3.5
																																																			F22B7.6
																																																			F22D3.2
																																																			F22D3.6
																																																			F22F7.1
																																																			F22F7.6
																																																			F23C8.4
																																																			F23C8.5
																																																			F23C8.6
																																																			F23C8.9
																																																			F23F1.1
																																																			F23H11.1
																																																			F23H11.3
																																																			F23H11.9
																																																			F25B4.1
																																																			F25B4.2
																																																			F25B4.5
																																																			F25B4.6
																																																			F25B5.7
																																																			F25E5.6
																																																			F25E5.10
																																																			F25G6.2
																																																			F26B1.2
																																																			F26F4.1
																																																			F26F4.4
																																																			F26F4.11
																																																			F27D9.2
																																																			F27D9.5
																																																			F27D9.8
																																																			F27E11.1
																																																			F27E11.2
																																																			F28A10.6
																																																			F28A12.1
																																																			F28A12.4
																																																			F28B3.4
																																																			F28B3.5
																																																			F28B3.9
																																																			F28B4.2
																																																			F28B12.3
																																																			F28F5.3
																																																			F29B9.2
																																																			F29B9.10
																																																			F29C4.6
																																																			F29C4.7
																																																			F29G9.2
																																																			F30B5.4
																																																			F30B5.7
																																																			F31D5.4
																																																			F31D5.5
																																																			F31E3.4
																																																			F31F4.7
																																																			F32A5.1
																																																			F32A5.3
																																																			F32A6.2
																																																			F32A6.3
																																																			F32D1.1
																																																			F32D1.2
																																																			F32D1.5
																																																			F32D1.9
																																																			F32E10.1
																																																			F33D4.5
																																																			F33D4.7
																																																			F33D11.5
																																																			F33D11.9
																																																			F33D11.11
																																																			F33D11.12
																																																			F33E11.6
																																																			F33G12.2
																																																			F33G12.4
																																																			F33G12.5
																																																			F34D6.4
																																																			F35C8.1
																																																			F35C8.2
																																																			F35C8.7
																																																			F35D2.4
																																																			F35D11.5
																																																			F35D11.11
																																																			F35F10.11
																																																			F35F10.12
																																																			F35F11.1
																																																			F35G8.1
																																																			F35H10.7
																																																			F35H12.2
																																																			F35H12.4
																																																			F36D4.2
																																																			F36H5.6
																																																			F37A4.9
																																																			F37B4.7
																																																			F37C12.1
																																																			F37C12.2
																																																			F37C12.3
																																																			F37C12.7
																																																			F37C12.13
																																																			F37E3.1
																																																			F38A5.1
																																																			F38E1.9
																																																			F38E9.5
																																																			F39G3.1
																																																			F39H12.2
																																																			F39H12.4
																																																			F40G9.1
																																																			F40G9.2
																																																			F40G9.10
																																																			F41B5.2
																																																			F41B5.3
																																																			F41B5.4
																																																			F41B5.7
																																																			F41C3.3
																																																			F41C3.4
																																																			F41C3.5
																																																			F41D9.1
																																																			F41D9.5
																																																			F41E6.4
																																																			F41E6.9
																																																			F41E6.13
																																																			F41G3.12
																																																			F41G3.14
																																																			F41G4.1
																																																			F41H10.6
																																																			F41H10.11
																																																			F42A6.9
																																																			F42A9.4
																																																			F42A9.5
																																																			F42A10.1
																																																			F42A10.3
																																																			F42C5.10
																																																			F42G8.6
																																																			F42G8.7
																																																			F42G8.10
																																																			F42G9.1
																																																			F42G9.6
																																																			F42G9.8
																																																			F42H10.7
																																																			F43E2.2
																																																			F43E2.3
																																																			F43E2.5
																																																			F43E2.7
																																																			F43H9.2
																																																			F44A2.2
																																																			F44C8.1
																																																			F44C8.7
																																																			F44E7.2
																																																			F45E1.7
																																																			F45E4.3
																																																			F45E12.1
																																																			F45F2.5
																																																			F45F2.6
																																																			F45F2.7
																																																			F46E10.1
																																																			F46E10.10
																																																			F46F11.9
																																																			F46F11.10
																																																			F46G11.1
																																																			F46G11.3
																																																			F47C10.6
																																																			F47C12.2
																																																			F47E1.3
																																																			F47F6.1
																																																			F48A11.5
																																																			F48B9.5
																																																			F48C1.1
																																																			F48E3.3
																																																			F48E8.6
																																																			F48E8.7
																																																			F49D11.1
																																																			F49D11.9
																																																			F49E8.1
																																																			F49E10.1
																																																			F49H12.5
																																																			F49H12.6
																																																			F52C9.1
																																																			F52C12.1
																																																			F52C12.4
																																																			F52D1.1
																																																			F52E1.8
																																																			F52E1.10
																																																			F52E1.13
																																																			F52E4.1
																																																			F52E4.7
																																																			F52H2.4
																																																			F52H2.6
																																																			F52H2.7
																																																			F53A3.2
																																																			F53B1.6
																																																			F53B3.1
																																																			F53B3.2
																																																			F53C3.12
																																																			F53C3.13
																																																			F53E2.1
																																																			F53F10.2
																																																			F53F10.3
																																																			F53G2.7
																																																			F53G12.3
																																																			F53H1.1
																																																			F54A3.3
																																																			F54A3.4
																																																			F54A5.1
																																																			F54A5.3
																																																			F54C4.1
																																																			F54D7.2
																																																			F54D7.3
																																																			F54D11.2
																																																			F54D12.6
																																																			F54E7.1
																																																			F54H12.6
																																																			F55A3.1
																																																			F55A3.3
																																																			F55A4.1
																																																			F55A4.5
																																																			F55A4.8
																																																			F55A12.8
																																																			F55A12.10
																																																			F55C12.1
																																																			F55C12.5
																																																			F55D10.1
																																																			F55D10.3
																																																			F55D10.5
																																																			F55E10.6
																																																			F55F8.4
																																																			F55F8.5
																																																			F55F8.9
																																																			F55G1.4
																																																			F55G1.5
																																																			F55G1.9
																																																			F55G1.13
																																																			F56A3.2
																																																			F56B3.8
																																																			F56B3.12
																																																			F56C9.5
																																																			F56D1.3
																																																			F56D2.1
																																																			F56D2.6
																																																			F56D12.6
																																																			F56E10.2
																																																			F56F4.6
																																																			F56F10.3
																																																			F56F10.4
																																																			F56F11.3
																																																			F56H1.5
																																																			F57B9.7
																																																			F57B10.5
																																																			F57B10.6
																																																			F57B10.9
																																																			F57C9.1
																																																			F57F4.4
																																																			F57F10.1
																																																			F58B6.2
																																																			F58F9.7
																																																			F58G4.1
																																																			F58H7.2
																																																			F58H7.3
																																																			F59A3.1
																																																			F59A3.3
																																																			F59A3.4
																																																			F59A3.9
																																																			F59A6.5
																																																			F59A7.9
																																																			F59D6.2
																																																			F59D6.3
																																																			F59D6.7
																																																			F59E12.4
																																																			F59E12.5
																																																			F59E12.10
																																																			F59E12.11
																																																			F59G1.1
																																																			H04M03.1
																																																			H06H21.3
																																																			H06H21.6
																																																			H06H21.10
																																																			H10D18.2
																																																			H10D18.4
																																																			H16O14.1
																																																			H17B01.1
																																																			H17B01.4
																																																			H19M22.3
																																																			H20J04.2
																																																			H20J04.5
																																																			H22K11.2
																																																			H22K11.4
																																																			H23L24.2
																																																			H23L24.3
																																																			H23N18.1
																																																			H23N18.2
																																																			H23N18.3
																																																			H23N18.4
																																																			H24G06.1
																																																			H24K24.3
																																																			H24K24.4
																																																			H27M09.1
																																																			H27M09.2
																																																			H27M09.3
																																																			H28G03.1
																																																			H32C10.3
																																																			H34C03.2
																																																			H43I07.2
																																																			H43I07.3
																																																			K01A2.1
																																																			K02A2.3
																																																			K02B2.1
																																																			K02B2.3
																																																			K02D7.1
																																																			K02D7.2
																																																			K02D7.5
																																																			K02D10.5
																																																			K02E10.1
																																																			K02F2.2
																																																			K02F2.3
																																																			K02F3.5
																																																			K02F3.6
																																																			K02G10.1
																																																			K02G10.3
																																																			K02H8.1
																																																			K02H11.6
																																																			K03A1.2
																																																			K03E5.1
																																																			K03E6.4
																																																			K03E6.7
																																																			K04A8.5
																																																			K04G7.4
																																																			K04G7.11
																																																			K05F1.3
																																																			K05F1.5
																																																			K06A1.1
																																																			K06A1.5
																																																			K06A1.6
																																																			K06A5.6
																																																			K06A5.8
																																																			K06B9.1
																																																			K06H6.3
																																																			K06H7.3
																																																			K06H7.9
																																																			K07B1.5
																																																			K07C11.5
																																																			K07C11.9
																																																			K07D4.7
																																																			K07E3.7
																																																			K07H8.1
																																																			K07H8.10
																																																			K08B4.3
																																																			K08B4.4
																																																			K08D10.7
																																																			K08D10.8
																																																			K08D10.12
																																																			K08D12.2
																																																			K08F11.3
																																																			K08F11.5
																																																			W07G9.2
																																																			K09F5.5
																																																			K09H9.2
																																																			K09H11.1
																																																			K09H11.7
																																																			K10B2.2
																																																			K10B2.3
																																																			K10B2.5
																																																			K10B3.6
																																																			K10B4.4
																																																			K10C2.1
																																																			K10C2.3
																																																			K10C2.4
																																																			K10C9.3
																																																			K10D2.1
																																																			K10D2.2
																																																			K10D2.3
																																																			K10F12.4
																																																			K11D12.9
																																																			K11G12.5
																																																			K12B6.2
																																																			K12H4.2
																																																			K12H4.4
																																																			M01A10.1
																																																			M01A10.3
																																																			M01B12.5
																																																			M01E11.2
																																																			M01G5.3
																																																			M01H9.1
																																																			M02B7.4
																																																			M02B7.5
																																																			M02D8.4
																																																			M03A1.6
																																																			M03A8.2
																																																			M03E7.4
																																																			M03E7.5
																																																			M03F4.7
																																																			M03F8.3
																																																			M4.1
																																																			M04F3.1
																																																			M70.4
																																																			PAR2.1
																																																			PAR2.3
																																																			R01B10.4
																																																			R01B10.5
																																																			R01B10.6
																																																			R01H2.3
																																																			R01H2.5
																																																			R02C2.2
																																																			R02C2.6
																																																			R02D3.1
																																																			R02D3.2
																																																			R02D3.3
																																																			R02D3.4
																																																			R02D3.5
																																																			R02E12.2
																																																			R02F2.2
																																																			R02F2.9
																																																			R02F11.4
																																																			R03E9.3
																																																			R03G5.5
																																																			R04E5.2
																																																			R05C11.3
																																																			R05D3.2
																																																			R05D3.11
																																																			R05D8.7
																																																			R05D8.9
																																																			R05F9.1
																																																			R05F9.6
																																																			R05F9.10
																																																			R05F9.12
																																																			R05G6.7
																																																			R06B10.5
																																																			R07C3.4
																																																			R07C3.12
																																																			R07G3.3
																																																			R07G3.5
																																																			R08C7.2
																																																			R08C7.3
																																																			R08C7.10
																																																			R08E3.4
																																																			R08E5.2
																																																			R08F11.3
																																																			R09B5.4
																																																			R09B5.6
																																																			R09B5.12
																																																			R09E12.3
																																																			R10A10.2
																																																			R10F2.1
																																																			R11G11.14
																																																			R12C12.1
																																																			R12E2.1
																																																			R12E2.2
																																																			R12E2.12
																																																			R13A1.9
																																																			R13A5.4
																																																			R13A5.9
																																																			R13F6.10
																																																			R13H9.1
																																																			R57.1
																																																			R106.2
																																																			R119.2
																																																			R144.2
																																																			R144.4
																																																			R144.7
																																																			R151.2
																																																			R151.6
																																																			R151.7
																																																			R151.9
																																																			R153.1
																																																			R155.1
																																																			R173.3
																																																			SSSD1.1
																																																			T01A4.1
																																																			T01B11.2
																																																			T01B11.4
																																																			T01C8.1
																																																			T01C8.5
																																																			T02G5.12
																																																			T02G5.13
																																																			T02H6.2
																																																			T03D3.1
																																																			T03F1.1
																																																			T03F1.3
																																																			T03F1.7
																																																			T03F1.8
																																																			T03F1.10
																																																			T03G11.3
																																																			T03G11.4
																																																			T03G11.6
																																																			T04C4.1
																																																			T04G9.5
																																																			T05A7.2
																																																			T05A7.5
																																																			T05A8.4
																																																			T05A8.5
																																																			T05B4.1
																																																			T05B11.3
																																																			T05C1.4
																																																			T05E7.3
																																																			T05E8.1
																																																			T05E8.3
																																																			T05H4.1
																																																			T05H4.5
																																																			T05H4.6
																																																			T05H4.10
																																																			T06A10.1
																																																			T06A10.4
																																																			T07A9.1
																																																			T07A9.8
																																																			T07A9.9
																																																			T07A9.13
																																																			T07D1.2
																																																			T07H3.4
																																																			T07H3.5
																																																			T08A9.1
																																																			T08B2.5
																																																			T08B2.7
																																																			T08B2.8
																																																			T08G2.3
																																																			T08H4.3
																																																			T08H10.1
																																																			T09A12.2
																																																			T09A12.5
																																																			T09B4.1
																																																			T09B4.9
																																																			T09H2.1
																																																			T10B5.5
																																																			T10B11.1
																																																			T10B11.2
																																																			T10E9.7
																																																			T10E9.9
																																																			T10F2.4
																																																			T10H9.3
																																																			T10H10.3
																																																			T12A2.1
																																																			T12A2.2
																																																			T12A2.7
																																																			T12A2.8
																																																			T12A2.15
																																																			T12B3.1
																																																			T12B3.4
																																																			T12E12.1
																																																			T13B5.3
																																																			T13C2.4
																																																			T13C2.6
																																																			T13G4.3
																																																			T13H2.5
																																																			T14B4.2
																																																			T14E8.1
																																																			T14E8.3
																																																			T14F9.1
																																																			T14F9.3
																																																			T14G11.3
																																																			T15B7.2
																																																			T15B7.16
																																																			T17E9.2
																																																			T19A5.1
																																																			T19B4.1
																																																			T19B4.3
																																																			T19C3.1
																																																			T19D2.1
																																																			T19D7.4
																																																			T19E7.1
																																																			T19H12.1
																																																			T19H12.9
																																																			T19H12.10
																																																			T19H12.11
																																																			T20B5.3
																																																			T20B12.1
																																																			T20B12.9
																																																			T20D4.6
																																																			T20F5.3
																																																			T20F7.6
																																																			T20H4.5
																																																			T21D11.1
																																																			T21D12.3
																																																			T21D12.9
																																																			T21E12.3
																																																			T21F2.1
																																																			T21F4.1
																																																			T22B11.4
																																																			T22B11.5
																																																			T22D1.4
																																																			T22D1.10
																																																			T22D1.11
																																																			T22D1.12
																																																			T22E7.1
																																																			T22E7.2
																																																			T22F3.3
																																																			T22H9.2
																																																			T23B3.4
																																																			T23B12.2
																																																			T23B12.3
																																																			T23B12.4
																																																			T24A6.8
																																																			T24C4.1
																																																			T24C4.6
																																																			T24D8.1
																																																			T24D11.1
																																																			T24H7.3
																																																			T24H7.5
																																																			T25B6.2
																																																			T25D3.2
																																																			T25D10.2
																																																			T25G12.5
																																																			T26A5.4
																																																			T26A5.5
																																																			T26A8.2
																																																			T27A1.5
																																																			T27A3.1
																																																			T27A3.2
																																																			T27A3.4
																																																			T27A3.6
																																																			T27A10.7
																																																			T27F7.1
																																																			T27F7.2
																																																			T27F7.3
																																																			T28B4.1
																																																			T28D9.3
																																																			T28D9.7
																																																			T28F2.4
																																																			T28F2.7
																																																			W01A11.2
																																																			W01B11.2
																																																			W01B11.3
																																																			W02C12.3
																																																			W02D3.1
																																																			W02D3.2
																																																			W02D3.11
																																																			W02F12.5
																																																			W02G9.2
																																																			W02G9.5
																																																			W02H5.7
																																																			W03A3.2
																																																			W03A5.6
																																																			W03F8.3
																																																			W03F9.10
																																																			W03F11.6
																																																			W03G1.6
																																																			W04B5.4
																																																			W05G11.4
																																																			W05G11.6
																																																			W05H7.3
																																																			W06B4.3
																																																			W06B11.1
																																																			W06E11.4
																																																			W07B8.1
																																																			W07E6.1
																																																			W07E6.2
																																																			W07E6.3
																																																			W08F4.8
																																																			W10C8.1
																																																			W10D9.4
																																																			W10D9.5
																																																			W10G11.16
																																																			Y4C6A.2
																																																			Y4C6B.5
																																																			Y4C6B.6
																																																			Y5H2B.5
																																																			Y5H2B.6
																																																			Y6D11A.2
																																																			Y9C9A.1
																																																			Y17G9B.3
																																																			Y18H1A.3
																																																			Y18H1A.10
																																																			Y19D10A.12
																																																			Y20F4.2
																																																			Y20F4.3
																																																			Y23H5B.6
																																																			Y24D9A.1
																																																			Y24D9A.8
																																																			Y25C1A.3
																																																			Y25C1A.5
																																																			Y32G9A.6
																																																			Y32G9A.8
																																																			Y32H12A.2
																																																			Y32H12A.4
																																																			Y32H12A.5
																																																			Y34B4A.8
																																																			Y34D9A.1
																																																			Y34D9A.6
																																																			Y34D9A.10
																																																			Y37B11A.2
																																																			Y37E3.3
																																																			Y37E3.4
																																																			Y37E3.5
																																																			Y37E3.8
																																																			Y37E3.10
																																																			Y37E3.11
																																																			Y37E3.13
																																																			Y37E3.16
																																																			Y37E11AL.8
																																																			Y37E11AM.1
																																																			Y37E11AR.1
																																																			Y37E11AR.2
																																																			Y37E11AR.3
																																																			Y37E11AR.4
																																																			Y37E11AR.5
																																																			Y37E11B.3
																																																			Y38C1AA.11
																																																			Y38C1AB.4
																																																			Y38C9B.1
																																																			Y38F2AL.2
																																																			Y38F2AR.2
																																																			Y38F2AR.5
																																																			Y38F2AR.7
																																																			Y38F2AR.9
																																																			Y39A3B.2
																																																			Y39A3B.5
																																																			Y39A3CR.3
																																																			Y39G10AR.3
																																																			Y39G10AR.6
																																																			Y39G10AR.8
																																																			Y39G10AR.18
																																																			Y39G10AR.20
																																																			Y39G10AR.21
																																																			Y39H10A.6
																																																			Y40B10A.1
																																																			Y40B10A.2
																																																			Y40B10A.6
																																																			Y40B10A.7
																																																			Y40D12A.1
																																																			Y40D12A.2
																																																			Y41D4A.5
																																																			Y41D4B.12
																																																			Y41G9A.3
																																																			Y41G9A.4
																																																			Y42G9A.4
																																																			Y42G9A.6
																																																			Y42H9AR.3
																																																			Y43H11AL.2
																																																			Y44E3A.3
																																																			Y44E3A.4
																																																			Y44E3A.6
																																																			Y44E3B.2
																																																			Y45G5AM.2
																																																			Y45G12B.1
																																																			Y46E12BL.3
																																																			Y46E12BL.4
																																																			Y47A7.1
																																																			Y47D7A.14
																																																			Y47D9A.2
																																																			Y47G6A.6
																																																			Y48G1A.4
																																																			Y48G1A.6
																																																			Y48G1BL.1
																																																			Y48G1BM.1
																																																			Y48G1C.4
																																																			Y48G1C.9
																																																			Y48G1C.10
																																																			Y48G8AL.1
																																																			Y48G8AL.5
																																																			Y48G8AL.10
																																																			Y48G9A.3
																																																			Y48G9A.4
																																																			Y49C4A.8
																																																			Y49C4A.9
																																																			Y49F6B.1
																																																			Y50C1A.1
																																																			Y50D7A.2
																																																			Y50D7A.4
																																																			Y50D7A.9
																																																			Y51F10.5
																																																			Y51H7C.2
																																																			Y51H7C.5
																																																			Y51H7C.6
																																																			Y51H7C.11
																																																			Y52E8A.3
																																																			Y52E8A.4
																																																			Y53G8AL.2
																																																			Y53G8AR.2
																																																			Y53G8AR.3
																																																			Y53G8AR.7
																																																			Y53G8B.4
																																																			Y54E10A.3
																																																			Y54E10A.5
																																																			Y54E10A.7
																																																			Y54E10BL.5
																																																			Y54E10BR.1
																																																			Y54E10BR.3
																																																			Y54E10BR.4
																																																			Y54E10BR.5
																																																			Y54E10BR.6
																																																			Y54E10BR.8
																																																			Y54F10AM.5
																																																			Y54F10BM.1
																																																			Y54F10BM.2
																																																			Y54G2A.2
																																																			Y54G2A.4
																																																			Y54G2A.17
																																																			Y54G2A.23
																																																			Y54G2A.29
																																																			Y54G2A.35
																																																			Y54H5A.1
																																																			Y54H5A.3
																																																			Y54H5A.4
																																																			Y55B1AL.2
																																																			Y55B1AL.3
																																																			Y55B1BM.1
																																																			Y55B1BR.4
																																																			Y55F3AM.1
																																																			Y55F3AM.3
																																																			Y55F3AM.4
																																																			Y55F3AM.8
																																																			Y55F3AM.10
																																																			Y55F3AM.12
																																																			Y55F3AM.14
																																																			Y55F3AR.1
																																																			Y55F3AR.3
																																																			Y55F3BL.1
																																																			Y55F3BL.2
																																																			Y55F3BR.8
																																																			Y55F3C.3
																																																			Y57E12AM.1
																																																			Y57E12B.3
																																																			Y57G7A.10
																																																			Y58G8A.4
																																																			Y59E1A.2
																																																			Y59E9AR.5
																																																			Y59H11AL.1
																																																			Y59H11AM.2
																																																			Y59H11AM.3
																																																			Y59H11AR.2
																																																			Y61A9LA.8
																																																			Y65B4A.1
																																																			Y65B4A.3
																																																			Y65B4A.6
																																																			Y65B4BL.5
																																																			Y65B4BR.5
																																																			Y65B4BR.8
																																																			Y66H1A.2
																																																			Y66H1A.3
																																																			Y66H1A.4
																																																			Y66H1B.2
																																																			Y67D2.1
																																																			Y67D2.3
																																																			Y67D2.4
																																																			Y67D2.6
																																																			Y67D2.7
																																																			Y67D8C.5
																																																			Y69A2AR.5
																																																			Y69A2AR.6
																																																			Y69A2AR.7
																																																			Y69A2AR.21
																																																			Y69A2AR.26
																																																			Y71D11A.1
																																																			Y71D11A.3
																																																			Y71D11A.5
																																																			Y71F9AL.4
																																																			Y71F9AL.14
																																																			Y71F9AL.17
																																																			Y71F9AM.4
																																																			Y71F9AM.6
																																																			Y71F9B.3
																																																			Y71F9B.8
																																																			Y71G12A.2
																																																			Y71G12A.3
																																																			Y71G12B.1
																																																			Y71G12B.8
																																																			Y71G12B.12
																																																			Y71G12B.16
																																																			Y71G12B.24
																																																			Y71H2AM.2
																																																			Y71H2AM.5
																																																			Y71H2AM.7
																																																			Y71H2AM.8
																																																			Y71H2AM.9
																																																			Y71H2AM.10
																																																			Y71H2AM.15
																																																			Y71H2AM.16
																																																			Y71H2AM.17
																																																			Y71H2AR.1
																																																			Y71H2AR.3
																																																			Y71H2B.3
																																																			Y71H10A.1
																																																			Y71H10A.2
																																																			Y71H10B.1
																																																			Y73B3A.5
																																																			Y73B6BL.3
																																																			Y73B6BL.4
																																																			Y73B6BL.6
																																																			Y73B6BL.19
																																																			Y73B6BL.21
																																																			Y73B6BL.26
																																																			Y73B6BL.30
																																																			Y73B6BL.33
																																																			Y73B6BL.38
																																																			Y73C8C.2
																																																			Y73E7A.2
																																																			Y73E7A.4
																																																			Y74C9A.3
																																																			Y74C9A.4
																																																			Y74C9A.5
																																																			Y74C10AR.3
																																																			Y76B12C.2
																																																			Y76B12C.7
																																																			Y77E11A.2
																																																			Y77E11A.6
																																																			Y82E9BR.16
																																																			Y92H12A.4
																																																			Y92H12BR.6
																																																			Y92H12BR.8
																																																			Y94H6A.4
																																																			Y94H6A.8
																																																			Y94H6A.9
																																																			Y95B8A.8
																																																			Y95B8A.10
																																																			Y95B8A.12
																																																			Y97E10AL.2
																																																			Y97E10AL.3
																																																			Y97E10AR.5
																																																			Y97E10AR.7
																																																			Y102A11A.6
																																																			Y102A11A.8
																																																			Y102E9.2
																																																			Y104H12A.1
																																																			Y104H12BR.1
																																																			Y104H12D.3
																																																			Y108G3AL.3
																																																			Y110A2AL.12
																																																			Y110A2AL.13
																																																			Y110A2AM.3
																																																			Y110A2AR.3
																																																			Y110A7A.2
																																																			Y110A7A.4
																																																			Y110A7A.6
																																																			Y110A7A.8
																																																			Y110A7A.11
																																																			Y110A7A.16
																																																			Y110A7A.20
																																																			Y119C1B.4
																																																			Y119C1B.5
																																																			Y119C1B.8
																																																			Y119D3B.15
																																																			Y119D3B.16
																																																			ZC8.1
																																																			ZC8.3
																																																			ZC8.4
																																																			ZC53.6
																																																			ZC97.1
																																																			ZC123.3
																																																			ZC123.4
																																																			ZC155.3
																																																			ZC155.7
																																																			ZC204.2
																																																			ZC239.12
																																																			ZC250.3
																																																			ZC262.3
																																																			ZC262.8
																																																			ZC328.2
																																																			ZC395.10
																																																			ZC404.9
																																																			ZC416.6
																																																			ZC449.3
																																																			ZC449.6
																																																			ZC513.5
																																																			ZC581.1
																																																			ZK6.7
																																																			ZK40.1
																																																			ZK54.1
																																																			ZK121.1
																																																			ZK177.4
																																																			ZK177.8
																																																			ZK180.1
																																																			ZK180.3
																																																			ZK180.4
																																																			ZK328.4
																																																			ZK328.7
																																																			ZK353.1
																																																			ZK353.7
																																																			ZK353.8
																																																			ZK370.3
																																																			ZK370.5
																																																			ZK370.7
																																																			ZK381.5
																																																			ZK418.3
																																																			ZK418.9
																																																			ZK430.1
																																																			ZK430.7
																																																			ZK484.1
																																																			ZK546.14
																																																			ZK546.17
																																																			ZK563.5
																																																			ZK563.6
																																																			ZK616.4
																																																			ZK616.6
																																																			ZK652.2
																																																			ZK652.6
																																																			ZK652.10
																																																			ZK682.5
																																																			ZK686.4
																																																			ZK688.2
																																																			ZK688.3
																																																			ZK688.6
																																																			ZK742.2
																																																			ZK770.1
																																																			ZK783.1
																																																			ZK783.2
																																																			ZK973.3
																																																			ZK993.1
																																																			ZK1127.7
																																																			ZK1127.9
																																																			ZK1127.10
																																																			ZK1236.7
																																																			ZK1248.10
																																																			Y47D3B.11
																																																			C27A12.10
																																																			F47F6.9
																																																			F43C1.6
																																																			K08E3.10
																																																			F33D4.8
																																																			C17G1.8
																																																			Y53H1A.5
																																																			Y59E9AL.7
																																																			Y73B6BL.42
																																																			Y55F3AM.7
																																																			T05A7.10
																																																			F58A4.14
																																																			W02B12.15
																																																			C41C4.10
																																																			R11B5.1
																																																			ZK430.2
																																																			T28F3.3
																																																			M03C11.4
																																																			T22A3.4
																																																			D2021.2
																																																			ZK1128.5
																																																			T18H9.7
																																																			T04A8.4
																																																			C34E11.3
																																																			ZK265.9
																																																			C35C5.11
																																																			M153.4
																																																			F25C8.5
																																																			Y56A3A.36
																																																			C32C4.7
																																																			F52B10.2
																																																			F56H1.6
																																																			W06E11.5
																																																			F15A4.12
																																																			ZK652.3
																																																			C33H5.19
																																																			C33H5.10
																																																			F11A10.8
																																																			R08B4.2
																																																			T20B3.15
																																																			T20B3.16
																																																			Y46H3A.7
																																																			Y73E7A.9
																																																			Y45G5AL.2
																																																			F39C12.4
																																																			C07G1.8
																																																			Y71H2AM.24
																																																			T22B11.2
																																																			T23F2.1
																																																			ZK678.8
																																																			F55A11.5
																																																			Y47D7A.16
																																																			Y94H6A.11
																																																			Y108G3AL.7
																																																			K05F6.11
																																																			Y53F4B.42
																																																			Y38C1AA.13
																																																			C50E3.16
																																																			ZK863.9
																																																			F55C5.11
																																																			Y46E12A.4
																																																			F12E12.11
																																																			Y37A1B.17
																																																			K04G2.2
																																																			C02F12.10
																																																			F39H2.5
																																																			R07B5.9
																																																			F45H11.6
																																																			DC2.8
																																																			ZK384.6
																																																			T13C5.8
																																																			F58E6.12
																																																			E01A2.10
																																																			Y57G11B.97
																																																			C41G7.9
																																																			C50C3.7
																																																			F43D9.6
																																																			C30B5.9
																																																			T27F7.4
																																																			Y38C1AA.14
																																																			B0334.15
																																																			F56H9.9
																																																			T21D12.15
																																																			Y54G2A.75

### Sheet: (2) NEKL-2
Gene (1031)	H.s. ortholog	Epi #	Occurences	NEKL-2 E1	NEKL-2 E2	NEKL-2 E3	NEKL-2 E6	NEKL-2 E7	NEKL-2 E8	All Occurrences
mlt-2	Yes	3	6	80.9747	3.98009	41.9995	3.35261	156.11	2.68812	18
nekl-2	No	4	5	TurboID only	TurboID only	TurboID only	TurboID only	7.75293	NS	14
cdc-37	No	3	5	80.9916	12.6179	13.1629	5.49123	9.44221	NS	8
mlt-4	No	2	4	TurboID only	NS	TurboID only	7.03138	8.81739	NS	13
srp-2	No	2	4	10.2418	TurboID only	NS	3.91024	TurboID only	NS	13
tbb-6	No	4	4	9.62576	2.15427	5.47174	TurboID only	NS	NS	9
pck-1	No	4	4	3.42547	NS	4.73807	NS	2.36499	2.19649	8
nex-1	No	4	4	2.14667	NS	2.17106	2.96268	NS	TurboID only	7
hmr-1	No	2	4	5.87953	NS	TurboID only	3.52115	TurboID only	NS	7
fkb-6	No	4	4	7.60422	NS	7.5979	6.67959	6.93178	NS	5
K09G1.1	No	3	4	15.2243	TurboID only	TurboID only	TurboID only	NS	NS	14
M01H9.3	No	4	4	9.48995	NS	TurboID only	2.11854	TurboID only	NS	12
F20D1.3	No	4	4	7.04989	2.19041	3.19607	2.58154	NS	NS	8
ddl-2	No	3	3	TurboID only	TurboID only	TurboID only	NS	NS	NS	12
tap-1	No	3	3	13.4767	NS	NS	NS	TurboID only	TurboID only	11
Y55F3AM.9	No	2	3	NS	TurboID only	9.63377	NS	5.65227	NS	8
col-160	No	3	3	NS	2.40561	NS	TurboID only	3.44603	NS	7
hsp-43	No	4	3	5.29195	NS	2.35349	5.3579	NS	NS	4
Y39G10AR.9	No	3	3	11.9356	NS	4.03565	NS	NS	TurboID only	9
smap-1	No	0	3	3.3097	NS	2.88666	NS	2.33865	NS	8
T04F3.1	No	4	3	9.07816	NS	4.9578	NS	3.47311	NS	8
tes-1	No	3	3	21.0464	NS	NS	NS	TurboID only	TurboID only	8
edc-4	No	2	3	2.95652	NS	4.10391	NS	3.77728	NS	10
ttc-36	No	3	3	TurboID only	NS	4.07952	TurboID only	NS	NS	10
alfa-1	No	4	3	10.2589	NS	5.69502	NS	8.97427	NS	8
clp-7	No	4	3	5.92617	NS	6.9072	NS	3.75128	NS	8
gakh-1	No	2	3	3.72748	NS	TurboID only	NS	2.22196	NS	8
exoc-7	No	3	3	2.53608	NS	TurboID only	NS	NS	TurboID only	7
frm-5.1	No	2	3	4.15371	NS	3.82246	NS	3.64536	NS	7
K02B12.7	No	3	3	7.44411	NS	NS	NS	TurboID only	TurboID only	7
puf-9	No	4	3	4.46172	NS	2.05566	NS	TurboID only	NS	7
cst-1	No	3	3	3.43331	NS	2.24109	NS	2.42233	NS	6
snap-29	No	4	3	10.5057	NS	TurboID only	NS	NS	2.05737	6
F57B9.1	No	4	3	13.0792	TurboID only	TurboID only	NS	NS	NS	8
brap-2	No	2	3	TurboID only	NS	TurboID only	TurboID only	NS	NS	7
mdt-4	No	4	3	TurboID only	NS	4.67608	NS	TurboID only	NS	7
cls-2	No	4	3	2.41798	2.1345	TurboID only	NS	NS	NS	6
rhi-1	No	3	3	4.5678	NS	TurboID only	TurboID only	NS	NS	6
sec-10	No	3	3	2.9005	NS	NS	NS	TurboID only	TurboID only	6
ubxn-2	No	3	3	5.97277	NS	TurboID only	TurboID only	NS	NS	6
col-95	No	2	3	TurboID only	TurboID only	NS	TurboID only	NS	NS	5
dnj-16	No	4	3	6.67145	NS	TurboID only	NS	TurboID only	NS	5
pes-7	No	4	3	5.38483	NS	4.20615	NS	2.62272	NS	5
unc-23	No	4	3	15.2074	NS	TurboID only	2.18033	NS	NS	5
Y92H12BM.1	No	3	3	12.3531	NS	TurboID only	NS	10.9996	NS	5
eef-1B.1	No	4	3	NS	NS	TurboID only	NS	TurboID only	TurboID only	6
hgo-1	No	4	3	2.10818	NS	4.1079	NS	NS	TurboID only	6
srp-7	No	3	3	3.00237	NS	TurboID only	NS	NS	TurboID only	6
jac-1	No	3	3	8.4908	NS	TurboID only	NS	10.9478	NS	4
mtm-10	No	0	3	TurboID only	NS	TurboID only	NS	TurboID only	NS	4
nex-3	No	3	3	2.18616	NS	2.17935	NS	NS	TurboID only	4
nud-1	No	3	3	13.8058	NS	15.9922	7.36489	NS	NS	4
ZC373.5	No	3	3	10.5006	TurboID only	NS	TurboID only	NS	NS	4
chp-1	No	4	3	2.5788	2.18192	NS	2.31931	NS	NS	3
mag-1	No	4	3	3.94903	NS	4.38537	NS	TurboID only	NS	3
vit-4	No	2	3	NS	5.41515	2.04911	7.09426	NS	NS	11
vit-5	No	3	3	NS	5.05426	2.18753	7.51611	NS	NS	11
F36A2.3	No	4	3	2.8485	TurboID only	NS	NS	2.68564	NS	9
vsra-1	No	0	3	3.91171	2.66272	NS	3.37945	NS	NS	9
vps-13	No	0	3	3.08592	NS	4.27108	2.2928	NS	NS	11
Y56A3A.7	No	3	3	13.0592	NS	TurboID only	TurboID only	NS	NS	10
F15G9.1	No	3	3	4.11873	NS	TurboID only	3.12291	NS	NS	9
F42A10.5	No	4	3	NS	TurboID only	TurboID only	NS	9.46823	NS	7
Y92H12BL.7	No	0	3	2.87667	NS	TurboID only	NS	4.67449	NS	7
ZC196.2	No	2	3	28.9743	NS	TurboID only	TurboID only	NS	NS	7
R102.2	No	3	3	NS	NS	4.63831	TurboID only	TurboID only	NS	11
rla-2	No	4	3	NS	3.00695	7.98449	2.93818	NS	NS	7
tcc-1	No	3	3	4.74497	NS	3.63738	2.15679	NS	NS	7
F37C4.5	No	4	3	5.59602	NS	7.32079	7.80951	NS	NS	4
H35B03.1	No	3	3	12.4986	NS	TurboID only	NS	4.96173	NS	4
nas-11	No	3	3	4.24569	3.09106	NS	6.06091	NS	NS	4
cth-1	No	0	2	NS	2.12977	NS	3.25846	NS	NS	9
T22B7.7	No	2	2	NS	3.08956	NS	5.6349	NS	NS	9
plk-1	No	2	2	NS	2.66235	NS	2.79508	NS	NS	8
F41E6.5	No	2	2	NS	NS	TurboID only	2.1622	NS	NS	9
acox-1.2	No	3	2	NS	2.13036	TurboID only	NS	NS	NS	7
cept-1	No	3	2	NS	2.23132	NS	3.04626	NS	NS	7
klp-18	No	3	2	NS	2.33853	NS	3.48596	NS	NS	8
rod-1	No	3	2	NS	3.12077	NS	3.06805	NS	NS	8
ugt-29	No	2	2	2.25636	3.33596	NS	NS	NS	NS	7
ima-2	No	3	2	NS	2.50325	NS	3.04241	NS	NS	6
plk-2	No	2	2	NS	2.96083	NS	2.08869	NS	NS	6
Y53G8B.1	No	3	2	TurboID only	2.22515	NS	NS	NS	NS	6
gon-2	No	4	2	17.7531	NS	TurboID only	NS	NS	NS	6
nmy-1	No	4	2	NS	NS	3.14989	3.23999	NS	NS	5
fat-3	No	3	2	TurboID only	TurboID only	NS	NS	NS	NS	4
nasp-2	No	3	2	NS	2.21253	NS	3.8437	NS	NS	6
ugt-49	No	0	2	NS	2.23643	NS	2.4769	NS	NS	5
hcp-1	No	3	2	2.44443	NS	NS	TurboID only	NS	NS	4
mca-1	No	4	2	NS	3.59627	2.13376	NS	NS	NS	4
sec-61.G	No	2	2	NS	2.14295	2.2304	NS	NS	NS	4
ketn-1	No	3	2	NS	NS	NS	2.53493	NS	2.02048	3
mlc-4	No	3	2	NS	TurboID only	NS	2.0376	NS	NS	3
golg-4	No	3	2	TurboID only	TurboID only	NS	NS	NS	NS	8
T04A11.2	No	2	2	TurboID only	NS	NS	NS	TurboID only	NS	8
puf-5	No	2	2	NS	2.87288	NS	2.3804	NS	NS	7
prx-14	No	3	2	3.08956	NS	TurboID only	NS	NS	NS	8
akt-2	No	3	2	5.07849	NS	NS	NS	2.82074	NS	7
cdkr-3	No	3	2	3.88846	NS	NS	NS	6.75293	NS	7
fah-1	No	4	2	NS	NS	NS	NS	4.58131	TurboID only	7
lec-2	No	4	2	NS	NS	2.06222	NS	NS	5.88197	7
ppfr-4	No	3	2	14.2778	NS	NS	NS	TurboID only	NS	6
rsf-1	No	3	2	3.49453	NS	7.79419	NS	NS	NS	6
saps-1	No	4	2	5.70055	NS	NS	NS	8.90596	NS	6
unk-1	No	2	2	TurboID only	NS	TurboID only	NS	NS	NS	6
vha-10	No	4	2	NS	NS	TurboID only	NS	NS	TurboID only	6
ZK909.3	No	4	2	7.13444	NS	TurboID only	NS	NS	NS	6
C07A12.7	No	4	2	13.1793	NS	NS	NS	TurboID only	NS	5
cey-3	No	3	2	NS	2.24124	NS	2.87718	NS	NS	5
nhl-2	No	4	2	4.61011	NS	NS	NS	TurboID only	NS	4
enpl-1	No	4	2	NS	2.12035	NS	2.05426	NS	NS	6
sip-1	No	3	2	NS	3.12336	NS	3.34503	NS	NS	6
air-1	No	2	2	NS	2.12344	NS	2.12756	NS	NS	6
fasn-1	No	4	2	NS	2.87149	2.04202	NS	NS	NS	6
hsp-16.48	No	2	2	5.99475	NS	22.2063	NS	NS	NS	6
mcm-3	No	3	2	NS	2.32979	NS	2.28136	NS	NS	6
mcm-7	No	2	2	NS	2.27631	NS	2.17613	NS	NS	6
puf-3	No	2	2	NS	2.50933	NS	2.19025	NS	NS	6
rnr-1	No	3	2	NS	2.75051	NS	2.2159	NS	NS	6
gfat-2	No	3	2	NS	2.78215	NS	2.1327	NS	NS	5
gst-4	No	3	2	3.3776	NS	TurboID only	NS	NS	NS	5
pssy-2	No	0	2	NS	TurboID only	NS	2.09182	NS	NS	5
rme-2	No	2	2	NS	2.43834	NS	2.44421	NS	NS	5
catp-3	No	3	2	2.54013	2.47598	NS	NS	NS	NS	4
best-14	No	3	2	TurboID only	NS	TurboID only	NS	NS	NS	6
prx-19	No	3	2	TurboID only	TurboID only	NS	NS	NS	NS	6
alh-11	No	3	2	2.94915	NS	TurboID only	NS	NS	NS	5
clp-1	No	4	2	NS	NS	5.91058	NS	TurboID only	NS	5
deb-1	No	3	2	NS	NS	TurboID only	NS	3.03527	NS	5
dnc-2	No	3	2	NS	NS	TurboID only	TurboID only	NS	NS	5
efk-1	No	4	2	2.3875	NS	NS	NS	2.08971	NS	5
F35A5.8	No	2	2	TurboID only	NS	TurboID only	NS	NS	NS	5
golg-2	No	3	2	4.43459	NS	NS	TurboID only	NS	NS	5
ifa-3	No	2	2	8.34898	NS	TurboID only	NS	NS	NS	5
larp-1	No	4	2	2.85363	NS	NS	NS	2.39616	NS	5
mdh-1	No	4	2	NS	NS	NS	4.89001	NS	5.3004	5
mom-4	No	3	2	TurboID only	NS	NS	NS	TurboID only	NS	5
mthf-1	No	4	2	NS	2.19984	3.88765	NS	NS	NS	5
npp-14	No	4	2	NS	NS	2.40577	NS	NS	TurboID only	5
R11D1.10	No	3	2	TurboID only	NS	TurboID only	NS	NS	NS	5
T02G5.7	No	3	2	NS	NS	NS	NS	TurboID only	TurboID only	5
tbc-11	No	3	2	2.40677	NS	TurboID only	NS	NS	NS	5
vab-10	No	4	2	7.31724	NS	5.19636	NS	NS	NS	5
zyg-12	No	4	2	13.1656	NS	TurboID only	NS	NS	NS	5
C17C3.1	No	2	2	NS	NS	TurboID only	NS	NS	TurboID only	4
C27A7.5	No	2	2	2.4681	NS	TurboID only	NS	NS	NS	4
cyld-1	No	4	2	3.04154	2.97502	NS	NS	NS	NS	4
gale-1	No	3	2	NS	2.01559	NS	2.10156	NS	NS	4
hmp-1	No	4	2	NS	NS	2.0832	NS	2.79358	NS	4
ifa-1	No	3	2	NS	NS	2.32947	2.43712	NS	NS	4
mcm-2	No	2	2	NS	2.18071	NS	2.04194	NS	NS	4
piki-1	No	4	2	2.6629	NS	2.27174	NS	NS	NS	4
pptr-2	No	3	2	NS	NS	TurboID only	NS	3.13331	NS	4
pygl-1	No	3	2	NS	2.96678	2.35904	NS	NS	NS	4
sec-5	No	2	2	2.55177	NS	TurboID only	NS	NS	NS	4
T01H3.2	No	3	2	3.5883	2.42519	NS	NS	NS	NS	4
ubc-19	No	3	2	4.02922	NS	TurboID only	NS	NS	NS	4
vps-28	No	3	2	7.39679	NS	3.95588	NS	NS	NS	4
vps-32.1	No	3	2	NS	NS	TurboID only	NS	TurboID only	NS	4
Y47G6A.18	No	3	2	NS	2.15308	NS	NS	TurboID only	NS	4
kin-9	No	0	2	TurboID only	NS	NS	NS	TurboID only	NS	3
npp-16	No	3	2	NS	NS	TurboID only	TurboID only	NS	NS	5
aspm-1	No	2	2	NS	2.08753	NS	2.25365	NS	NS	4
lec-6	No	3	2	NS	2.81142	NS	2.32399	NS	NS	4
sir-2.1	No	4	2	8.39308	NS	TurboID only	NS	NS	NS	5
magu-4	No	4	2	TurboID only	NS	5.68358	NS	NS	NS	4
maph-1.2	No	3	2	2.14578	NS	2.54541	NS	NS	NS	4
pacs-1	No	3	2	2.49562	NS	2.79704	NS	NS	NS	4
T01G9.2	No	4	2	NS	NS	TurboID only	NS	NS	TurboID only	4
unc-44	No	4	2	4.20003	NS	3.98782	NS	NS	NS	4
aka-1	No	4	2	5.33615	NS	NS	NS	TurboID only	NS	3
best-17	No	3	2	TurboID only	NS	NS	NS	TurboID only	NS	3
bicd-1	No	4	2	5.59563	NS	TurboID only	NS	NS	NS	3
cct-8	No	3	2	2.02947	NS	5.01865	NS	NS	NS	3
clp-4	No	3	2	NS	NS	2.87488	NS	NS	TurboID only	3
dnj-19	No	3	2	4.27611	NS	NS	NS	NS	TurboID only	3
hsp-1	No	4	2	3.12639	NS	3.6533	NS	NS	NS	3
K05C4.7	No	3	2	NS	2.1628	NS	NS	TurboID only	NS	3
lbp-6	No	4	2	NS	NS	TurboID only	NS	NS	5.00337	3
lrp-1	No	4	2	4.28739	NS	TurboID only	NS	NS	NS	3
nex-2	No	3	2	3.83706	NS	TurboID only	NS	NS	NS	3
pdi-1	No	4	2	NS	NS	NS	2.1603	NS	2.48527	3
plpp-1.1	No	3	2	2.10979	NS	NS	NS	NS	TurboID only	3
snb-1	No	4	2	2.33529	NS	TurboID only	NS	NS	NS	3
spk-1	No	4	2	2.36904	NS	NS	NS	4.20899	NS	3
T19C3.4	No	3	2	3.64622	NS	TurboID only	NS	NS	NS	3
tbc-2	No	4	2	2.32044	NS	2.43193	NS	NS	NS	3
ttc-4	No	2	2	3.1696	NS	NS	NS	NS	TurboID only	3
unc-45	No	2	2	2.88266	NS	2.64983	NS	NS	NS	3
W08E12.7	No	4	2	NS	NS	NS	2.40793	NS	2.01252	3
col-176	No	0	2	2.95365	NS	NS	NS	7.35296	NS	2
cyn-7	No	4	2	NS	NS	NS	2.54884	NS	3.02472	2
daf-25	No	3	2	2.03313	NS	3.17994	NS	NS	NS	2
F44E5.4	No	2	2	2.12653	NS	2.81981	NS	NS	NS	2
tat-1	No	4	2	NS	NS	NS	2.46967	2.7443	NS	2
C30G12.2	No	2	2	NS	3.30878	NS	5.23987	NS	NS	10
T05F1.2	No	4	2	NS	2.62315	NS	2.7169	NS	NS	10
vit-1	No	2	2	NS	8.76406	NS	7.02934	NS	NS	10
vit-6	No	3	2	NS	4.09255	NS	6.4921	NS	NS	10
vit-3	No	3	2	NS	4.01389	NS	8.2719	NS	NS	9
Y39B6A.10	No	0	2	NS	4.09028	NS	3.60398	NS	NS	9
sago-2	No	2	2	NS	TurboID only	NS	2.23959	NS	NS	8
pud-4	No	0	2	NS	2.6502	2.25246	NS	NS	NS	5
vit-2	No	3	2	NS	2.63591	NS	5.8302	NS	NS	10
csr-1	No	3	2	NS	2.1382	NS	2.54823	NS	NS	9
ugt-65	No	2	2	NS	TurboID only	NS	TurboID only	NS	NS	6
wago-1	No	4	2	NS	2.34551	NS	3.08016	NS	NS	8
tofu-6	No	3	2	NS	2.14533	NS	2.58437	NS	NS	7
ttr-42	No	0	2	NS	2.31482	NS	3.41923	NS	NS	7
pgl-3	No	3	2	NS	2.6792	NS	3.36875	NS	NS	7
unc-87	No	3	2	NS	NS	NS	2.12054	NS	2.04287	5
ttr-51	No	3	2	NS	NS	3.44762	4.42106	NS	NS	7
glh-4	No	2	2	NS	2.19238	NS	3.31375	NS	NS	6
zwl-1	No	2	2	NS	2.02469	NS	3.05145	NS	NS	6
C53B7.2	No	2	2	4.75189	NS	NS	3.77903	NS	NS	3
lact-1	No	2	2	47.3732	4.08207	NS	NS	NS	NS	8
tps-1	No	3	2	6.28538	NS	2.57576	NS	NS	NS	7
glh-1	No	3	2	NS	2.21776	NS	2.4935	NS	NS	6
lotr-1	No	0	2	NS	2.46502	NS	2.09457	NS	NS	5
ZK105.1	No	0	2	NS	TurboID only	NS	3.01482	NS	NS	4
W05B5.1	No	3	2	TurboID only	NS	TurboID only	NS	NS	NS	8
dnc-3	No	3	2	TurboID only	NS	2.19893	NS	NS	NS	7
F52E4.5	No	2	2	15.2538	NS	TurboID only	NS	NS	NS	5
M01B12.4	No	3	2	TurboID only	NS	TurboID only	NS	NS	NS	5
pat-12	No	4	2	8.60873	NS	NS	9.11997	NS	NS	5
cest-35.1	No	2	2	5.16476	NS	TurboID only	NS	NS	NS	4
H03A11.2	No	3	2	2.11858	NS	NS	2.20139	NS	NS	4
smcr-8	No	2	2	2.80267	NS	TurboID only	NS	NS	NS	4
VF13D12L.3	No	4	2	4.76409	NS	5.42943	NS	NS	NS	4
Y38E10A.22	No	3	2	2.29628	NS	NS	2.78246	NS	NS	4
Y47H10A.5	No	0	2	2.32382	NS	NS	7.19493	NS	NS	4
lbp-2	No	3	2	NS	NS	NS	TurboID only	NS	2.51612	3
sup-36	No	3	2	NS	NS	NS	2.6616	NS	TurboID only	4
C54G4.9	No	3	2	4.76013	NS	TurboID only	NS	NS	NS	3
lin-33	No	4	2	3.7342	NS	2.88386	NS	NS	NS	3
pfn-2	No	3	2	3.63335	2.42536	NS	NS	NS	NS	3
scb-1	No	0	2	NS	NS	NS	TurboID only	TurboID only	NS	3
sna-2	No	3	2	7.98781	NS	NS	NS	4.52689	NS	3
W07E11.1	No	3	2	3.96632	NS	3.97816	NS	NS	NS	3
Y49E10.21	No	3	2	2.56543	NS	3.09985	NS	NS	NS	3
C23H3.2	No	4	2	2.33399	NS	NS	NS	NS	TurboID only	2
C30F12.5	No	4	2	NS	NS	TurboID only	TurboID only	NS	NS	2
C55A6.12	No	3	2	NS	3.21741	NS	NS	NS	TurboID only	2
del-6	No	4	2	5.5697	NS	NS	NS	TurboID only	NS	2
rpl-25.2	No	3	2	NS	NS	2.87288	NS	NS	2.00153	2
fmo-2	No	2	1	NS	NS	NS	TurboID only	NS	NS	6
let-805	No	4	1	2.51909	NS	NS	NS	NS	NS	7
col-167	No	3	1	NS	TurboID only	NS	NS	NS	NS	4
rpl-39	No	4	1	NS	2.29501	NS	NS	NS	NS	5
mup-4	No	4	1	NS	NS	NS	2.66003	NS	NS	5
aass-1	No	3	1	NS	2.38469	NS	NS	NS	NS	4
ugt-22	No	3	1	NS	2.98245	NS	NS	NS	NS	6
col-93	No	3	1	NS	2.75547	NS	NS	NS	NS	6
folt-2	No	3	1	NS	3.79895	NS	NS	NS	NS	6
argn-1	No	2	1	NS	6.7025	NS	NS	NS	NS	5
citk-2	No	0	1	NS	TurboID only	NS	NS	NS	NS	5
cul-6	No	0	1	NS	TurboID only	NS	NS	NS	NS	5
dhs-13	No	3	1	NS	2.24031	NS	NS	NS	NS	5
F08F3.4	No	4	1	NS	3.89413	NS	NS	NS	NS	5
F56A11.5	No	3	1	NS	4.14709	NS	NS	NS	NS	5
gst-27	No	4	1	NS	2.4158	NS	NS	NS	NS	5
gstk-1	No	3	1	NS	2.72641	NS	NS	NS	NS	5
ltah-1.1	No	0	1	NS	3.08122	NS	NS	NS	NS	5
ltah-1.2	No	0	1	NS	2.92533	NS	NS	NS	NS	5
mig-22	No	2	1	NS	TurboID only	NS	NS	NS	NS	5
R03G8.6	No	2	1	NS	NS	NS	2.39788	NS	NS	5
skpt-1	No	2	1	NS	TurboID only	NS	NS	NS	NS	5
sqt-2	No	3	1	NS	NS	NS	NS	NS	2.79471	5
sqv-4	No	4	1	NS	2.55018	NS	NS	NS	NS	5
T25B9.1	No	4	1	NS	TurboID only	NS	NS	NS	NS	5
ubc-26	No	2	1	NS	TurboID only	NS	NS	NS	NS	5
ZK177.8	No	2	1	NS	2.95509	NS	NS	NS	NS	5
myo-3	No	3	1	NS	NS	NS	NS	NS	3.31016	4
T10C6.6	No	2	1	NS	2.76734	NS	NS	NS	NS	4
ugt-23	No	0	1	NS	2.70045	NS	NS	NS	NS	4
Y10G11A.1	No	3	1	NS	2.29056	NS	NS	NS	NS	4
gly-8	No	4	1	NS	3.02074	NS	NS	NS	NS	6
acox-1.4	No	0	1	NS	NS	NS	2.75093	NS	NS	4
eif-2beta	No	2	1	NS	NS	NS	2.3798	NS	NS	4
immt-2	No	3	1	NS	NS	NS	2.53196	NS	NS	4
Y51A2D.13	No	0	1	NS	NS	NS	TurboID only	NS	NS	4
dhs-25	No	3	1	NS	2.16911	NS	NS	NS	NS	3
F46C5.6	No	0	1	NS	TurboID only	NS	NS	NS	NS	3
gyg-1	No	2	1	NS	2.88806	NS	NS	NS	NS	3
hach-1	No	2	1	NS	2.27316	NS	NS	NS	NS	3
myo-5	No	3	1	NS	NS	NS	NS	NS	2.56205	3
oma-1	No	3	1	NS	NS	NS	3.56202	NS	NS	3
oma-2	No	2	1	NS	NS	NS	2.45473	NS	NS	3
rpl-15	No	4	1	NS	2.00125	NS	NS	NS	NS	3
unc-54	No	3	1	NS	NS	NS	NS	NS	3.41977	3
mct-2	No	2	1	NS	NS	NS	2.25908	NS	NS	5
Y26E6A.3	No	3	1	NS	NS	NS	2.04482	NS	NS	5
zen-4	No	2	1	NS	NS	NS	2.91424	NS	NS	5
cey-2	No	3	1	NS	NS	NS	TurboID only	NS	NS	4
ctf-4	No	2	1	NS	NS	NS	TurboID only	NS	NS	4
gln-6	No	3	1	NS	NS	NS	2.91202	NS	NS	4
pdi-3	No	4	1	NS	NS	NS	2.53479	NS	NS	4
rad-51	No	0	1	NS	NS	NS	2.28973	NS	NS	4
suox-1	No	2	1	NS	TurboID only	NS	NS	NS	NS	4
Y39E4B.5	No	2	1	NS	NS	NS	TurboID only	NS	NS	4
Y73E7A.1	No	3	1	NS	TurboID only	NS	NS	NS	NS	4
ZC434.8	No	3	1	NS	NS	NS	2.78706	NS	NS	4
hyl-2	No	2	1	NS	2.09304	NS	NS	NS	NS	3
icmt-1	No	0	1	NS	NS	NS	2.18135	NS	NS	3
mtch-1	No	3	1	NS	NS	NS	NS	NS	3.42974	3
ctl-2	No	4	1	NS	NS	NS	3.29781	NS	NS	3
dnj-29	No	4	1	NS	2.39978	NS	NS	NS	NS	3
ech-9	No	0	1	NS	NS	NS	4.18924	NS	NS	3
eif-3.C	No	4	1	NS	2.0691	NS	NS	NS	NS	3
M116.5	No	2	1	2.26043	NS	NS	NS	NS	NS	3
nmy-2	No	3	1	NS	NS	NS	4.21876	NS	NS	3
rmd-1	No	4	1	NS	NS	NS	2.55351	NS	NS	3
afd-1	No	3	1	2.80344	NS	NS	NS	NS	NS	2
col-178	No	3	1	4.28412	NS	NS	NS	NS	NS	2
hpo-9	No	3	1	NS	NS	NS	NS	13.0124	NS	2
pid-5	No	0	1	NS	3.22746	NS	NS	NS	NS	2
T28H10.2	No	2	1	NS	4.25217	NS	NS	NS	NS	2
mlt-3	No	4	1	2.0757	NS	NS	NS	NS	NS	14
nekl-3	No	4	1	2.83314	NS	NS	NS	NS	NS	12
bcc-1	No	4	1	4.29483	NS	NS	NS	NS	NS	11
Y62E10A.13	No	4	1	NS	NS	NS	NS	TurboID only	NS	8
cpr-9	No	0	1	NS	NS	NS	2.48265	NS	NS	6
best-3	No	2	1	NS	NS	NS	NS	TurboID only	NS	6
cogc-6	No	3	1	2.97647	NS	NS	NS	NS	NS	4
D1054.8	No	2	1	NS	NS	4.40976	NS	NS	NS	7
dnbp-1	No	0	1	6.30196	NS	NS	NS	NS	NS	6
enol-1	No	4	1	NS	NS	NS	NS	NS	3.37386	6
ZK353.9	No	3	1	4.1336	NS	NS	NS	NS	NS	6
cpin-1	No	3	1	3.17444	NS	NS	NS	NS	NS	5
dbn-1	No	4	1	4.8848	NS	NS	NS	NS	NS	5
lmd-3	No	4	1	4.13733	NS	NS	NS	NS	NS	5
patr-1	No	4	1	2.48182	NS	NS	NS	NS	NS	5
phdh-1	No	0	1	NS	NS	NS	NS	3.36148	NS	5
pqn-59	No	4	1	3.0348	NS	NS	NS	NS	NS	5
sec-6	No	3	1	37.7159	NS	NS	NS	NS	NS	5
dhp-1	No	4	1	NS	NS	NS	NS	TurboID only	NS	4
F46F11.1	No	3	1	2.89247	NS	NS	NS	NS	NS	4
gld-1	No	3	1	NS	NS	NS	2.46363	NS	NS	4
gst-20	No	4	1	NS	NS	NS	NS	NS	TurboID only	4
lec-1	No	4	1	NS	NS	NS	NS	NS	3.97099	4
rpl-31	No	4	1	4.12416	NS	NS	NS	NS	NS	4
acox-1.1	No	2	1	NS	2.14236	NS	NS	NS	NS	3
fat-6	No	4	1	2.77733	NS	NS	NS	NS	NS	3
cyp-31a2	No	2	1	NS	2.6226	NS	NS	NS	NS	5
cpn-1	No	3	1	NS	NS	NS	3.5216	NS	NS	5
got-2.2	No	4	1	NS	NS	NS	NS	NS	2.40827	5
acs-1	No	4	1	NS	2.34583	NS	NS	NS	NS	4
evl-18	No	2	1	NS	3.0872	NS	NS	NS	NS	4
K07A12.1	No	3	1	NS	2.05181	NS	NS	NS	NS	4
puf-11	No	2	1	NS	2.8485	NS	NS	NS	NS	4
spch-1	No	2	1	NS	NS	NS	2.24189	NS	NS	4
spn-4	No	2	1	NS	NS	NS	4.21449	NS	NS	4
such-1	No	0	1	NS	NS	NS	2.04539	NS	NS	4
T25B9.9	No	3	1	NS	2.03581	NS	NS	NS	NS	4
ctps-1	No	3	1	NS	2.118	NS	NS	NS	NS	3
fmo-4	No	4	1	NS	2.06938	NS	NS	NS	NS	3
klp-15	No	2	1	NS	NS	NS	3.01602	NS	NS	3
trap-1	No	4	1	NS	2.21591	NS	NS	NS	NS	3
C44B7.7	No	3	1	NS	NS	NS	NS	NS	TurboID only	5
frm-4	No	3	1	NS	NS	3.99418	NS	NS	NS	5
eea-1	No	4	1	16.8772	NS	NS	NS	NS	NS	4
F07F6.4	No	4	1	3.62203	NS	NS	NS	NS	NS	4
F25H8.2	No	3	1	NS	NS	NS	NS	TurboID only	NS	4
gcn-2	No	4	1	3.20939	NS	NS	NS	NS	NS	4
gfat-1	No	3	1	NS	2.15517	NS	NS	NS	NS	4
pgam-5	No	2	1	NS	2.211	NS	NS	NS	NS	4
R04B5.5	No	3	1	6.64054	NS	NS	NS	NS	NS	4
ric-8	No	3	1	6.46433	NS	NS	NS	NS	NS	4
stim-1	No	3	1	TurboID only	NS	NS	NS	NS	NS	4
sto-1	No	3	1	NS	NS	2.35969	NS	NS	NS	4
syx-18	No	4	1	NS	NS	TurboID only	NS	NS	NS	4
unc-70	No	4	1	NS	NS	3.13095	NS	NS	NS	4
vha-2	No	3	1	NS	NS	NS	2.22743	NS	NS	4
Y48C3A.12	No	3	1	NS	NS	4.77367	NS	NS	NS	4
acbp-5	No	2	1	NS	4.48249	NS	NS	NS	NS	3
acdh-1	No	3	1	NS	5.24303	NS	NS	NS	NS	3
apg-1	No	3	1	NS	NS	2.2573	NS	NS	NS	3
arp-11	No	3	1	3.11536	NS	NS	NS	NS	NS	3
atg-2	No	4	1	4.92628	NS	NS	NS	NS	NS	3
atx-2	No	4	1	6.42457	NS	NS	NS	NS	NS	3
C01B10.8	No	2	1	NS	2.10118	NS	NS	NS	NS	3
C33A12.1	No	3	1	NS	3.64369	NS	NS	NS	NS	3
C38H2.2	No	3	1	NS	TurboID only	NS	NS	NS	NS	3
cah-2	No	0	1	NS	TurboID only	NS	NS	NS	NS	3
cah-4	No	4	1	NS	NS	2.15382	NS	NS	NS	3
cct-5	No	4	1	NS	2.63774	NS	NS	NS	NS	3
cdc-25.1	No	2	1	NS	TurboID only	NS	NS	NS	NS	3
cgt-3	No	2	1	NS	2.37594	NS	NS	NS	NS	3
cogc-5	No	3	1	4.5416	NS	NS	NS	NS	NS	3
cyb-2.1	No	2	1	NS	TurboID only	NS	NS	NS	NS	3
cyy-1	No	2	1	NS	TurboID only	NS	NS	NS	NS	3
DC2.5	No	3	1	NS	NS	2.61407	NS	NS	NS	3
dpy-2	No	2	1	NS	NS	NS	NS	NS	TurboID only	3
egl-8	No	4	1	TurboID only	NS	NS	NS	NS	NS	3
elks-1	No	4	1	TurboID only	NS	NS	NS	NS	NS	3
F36F2.1	No	2	1	NS	TurboID only	NS	NS	NS	NS	3
F56C9.10	No	4	1	TurboID only	NS	NS	NS	NS	NS	3
F56D2.2	No	2	1	NS	TurboID only	NS	NS	NS	NS	3
fubl-3	No	3	1	2.96946	NS	NS	NS	NS	NS	3
gad-3	No	3	1	4.4064	NS	NS	NS	NS	NS	3
glna-2	No	4	1	TurboID only	NS	NS	NS	NS	NS	3
gyf-1	No	2	1	4.15947	NS	NS	NS	NS	NS	3
haf-7	No	0	1	NS	4.37232	NS	NS	NS	NS	3
hda-2	No	3	1	3.35986	NS	NS	NS	NS	NS	3
ifa-4	No	3	1	NS	NS	NS	2.06485	NS	NS	3
inso-1	No	3	1	NS	TurboID only	NS	NS	NS	NS	3
ivd-1	No	4	1	NS	2.37117	NS	NS	NS	NS	3
kin-29	No	3	1	NS	NS	TurboID only	NS	NS	NS	3
mask-1	No	3	1	NS	NS	2.05366	NS	NS	NS	3
metr-1	No	4	1	7.66189	NS	NS	NS	NS	NS	3
moc-1	No	3	1	4.59002	NS	NS	NS	NS	NS	3
mrpl-17	No	2	1	NS	TurboID only	NS	NS	NS	NS	3
mtm-1	No	3	1	5.22489	NS	NS	NS	NS	NS	3
myo-6	No	0	1	NS	NS	NS	NS	NS	TurboID only	3
ncbp-1	No	2	1	NS	NS	NS	NS	NS	2.95509	3
ndk-1	No	4	1	NS	NS	NS	NS	NS	4.31392	3
ndub-11	No	0	1	NS	NS	NS	NS	NS	TurboID only	3
nprl-3	No	2	1	NS	3.01969	NS	NS	NS	NS	3
pdi-2	No	4	1	NS	NS	NS	NS	NS	4.01083	3
ppfr-1	No	3	1	NS	NS	TurboID only	NS	NS	NS	3
prx-11	No	2	1	NS	3.74769	NS	NS	NS	NS	3
ptrn-1	No	3	1	3.60425	NS	NS	NS	NS	NS	3
repo-1	No	4	1	NS	NS	NS	TurboID only	NS	NS	3
rplp-2.2	No	0	1	NS	NS	NS	NS	NS	2.28501	3
rsp-7	No	3	1	NS	NS	NS	NS	NS	2.2338	3
sahd-1	No	0	1	NS	NS	NS	2.50012	NS	NS	3
sem-5	No	3	1	NS	NS	NS	NS	NS	TurboID only	3
skr-1	No	4	1	NS	NS	4.92458	NS	NS	NS	3
slc-25a26	No	0	1	NS	2.81279	NS	NS	NS	NS	3
snx-6	No	3	1	2.34453	NS	NS	NS	NS	NS	3
srgp-1	No	3	1	TurboID only	NS	NS	NS	NS	NS	3
sup-35	No	2	1	NS	TurboID only	NS	NS	NS	NS	3
sur-5	No	3	1	NS	2.29008	NS	NS	NS	NS	3
T27E9.2	No	4	1	TurboID only	NS	NS	NS	NS	NS	3
trpp-10	No	2	1	NS	TurboID only	NS	NS	NS	NS	3
unc-16	No	4	1	2.83982	NS	NS	NS	NS	NS	3
vab-19	No	4	1	4.05471	NS	NS	NS	NS	NS	3
vha-1	No	3	1	NS	NS	TurboID only	NS	NS	NS	3
vha-5	No	4	1	NS	NS	TurboID only	NS	NS	NS	3
vhp-1	No	4	1	6.48317	NS	NS	NS	NS	NS	3
vps-8	No	0	1	NS	2.57934	NS	NS	NS	NS	3
Y110A7A.9	No	2	1	TurboID only	NS	NS	NS	NS	NS	3
Y48C3A.18	No	2	1	NS	TurboID only	NS	NS	NS	NS	3
Y48G8AL.15	No	3	1	NS	TurboID only	NS	NS	NS	NS	3
Y54H5A.2	No	3	1	NS	NS	TurboID only	NS	NS	NS	3
ZK632.4	No	4	1	NS	NS	NS	NS	NS	TurboID only	3
znf-598	No	2	1	TurboID only	NS	NS	NS	NS	NS	3
acs-20	No	4	1	NS	TurboID only	NS	NS	NS	NS	2
amdh-1	No	0	1	NS	2.02862	NS	NS	NS	NS	2
atln-1	No	3	1	NS	2.18026	NS	NS	NS	NS	2
B0511.12	No	3	1	TurboID only	NS	NS	NS	NS	NS	2
C35D10.1	No	3	1	NS	TurboID only	NS	NS	NS	NS	2
C48B6.2	No	3	1	NS	NS	NS	NS	TurboID only	NS	2
cct-6	No	4	1	NS	2.18132	NS	NS	NS	NS	2
ced-3	No	2	1	NS	TurboID only	NS	NS	NS	NS	2
col-117	No	3	1	NS	TurboID only	NS	NS	NS	NS	2
ech-6	No	3	1	NS	2.21714	NS	NS	NS	NS	2
egl-15	No	4	1	NS	NS	NS	NS	TurboID only	NS	2
eps-8	No	4	1	NS	NS	NS	NS	NS	2.82627	2
exo-3	No	0	1	NS	NS	NS	NS	NS	2.07024	2
F26G1.1	No	2	1	2.48544	NS	NS	NS	NS	NS	2
F33D4.4	No	2	1	NS	2.63098	NS	NS	NS	NS	2
fmo-3	No	4	1	27.3866	NS	NS	NS	NS	NS	2
gldc-1	No	3	1	NS	2.1898	NS	NS	NS	NS	2
got-2.1	No	2	1	NS	NS	NS	NS	NS	2.1679	2
gphr-1	No	0	1	NS	2.81942	NS	NS	NS	NS	2
gst-26	No	4	1	NS	2.03722	NS	NS	NS	NS	2
hgrs-1	No	4	1	5.03328	NS	NS	NS	NS	NS	2
his-1	No	3	1	NS	NS	NS	NS	NS	2.30234	2
his-11	No	0	1	NS	NS	NS	NS	NS	2.10935	2
his-3	No	2	1	NS	NS	NS	NS	NS	2.65001	2
his-40	No	2	1	NS	NS	NS	NS	NS	2.1057	2
mcm-4	No	3	1	NS	2.07642	NS	NS	NS	NS	2
mrpl-48	No	3	1	NS	TurboID only	NS	NS	NS	NS	2
myo-1	No	3	1	NS	NS	NS	NS	NS	2.87308	2
myo-2	No	3	1	NS	NS	NS	NS	NS	2.71453	2
nuo-4	No	3	1	NS	NS	NS	NS	NS	2.38204	2
panl-3	No	3	1	NS	NS	NS	NS	6.13968	NS	2
par-3	No	4	1	3.20317	NS	NS	NS	NS	NS	2
ptc-1	No	4	1	NS	2.3794	NS	NS	NS	NS	2
R74.7	No	3	1	3.49502	NS	NS	NS	NS	NS	2
ret-1	No	4	1	NS	NS	NS	NS	TurboID only	NS	2
romo-1	No	0	1	NS	NS	NS	NS	NS	TurboID only	2
rpap-2	No	2	1	NS	NS	NS	NS	6.29281	NS	2
rpl-13	No	4	1	NS	2.16715	NS	NS	NS	NS	2
rpl-35	No	4	1	NS	2.31193	NS	NS	NS	NS	2
rps-10	No	4	1	NS	NS	NS	NS	NS	2.0568	2
rps-20	No	3	1	NS	NS	2.04075	NS	NS	NS	2
rps-26	No	4	1	NS	2.31739	NS	NS	NS	NS	2
sec-16a.2	No	2	1	2.56828	NS	NS	NS	NS	NS	2
spl-1	No	3	1	NS	2.20671	NS	NS	NS	NS	2
tbc-3	No	3	1	NS	TurboID only	NS	NS	NS	NS	2
trap-2	No	4	1	NS	2.07484	NS	NS	NS	NS	2
txdc-12.2	No	2	1	NS	NS	NS	2.23193	NS	NS	2
ubc-3	No	4	1	NS	NS	NS	NS	TurboID only	NS	2
unc-15	No	3	1	NS	NS	NS	NS	NS	3.00424	2
unc-25	No	3	1	NS	NS	NS	NS	TurboID only	NS	2
unc-94	No	3	1	NS	NS	TurboID only	NS	NS	NS	2
Y39A1A.3	No	3	1	4.85712	NS	NS	NS	NS	NS	2
ect-2	No	3	1	NS	NS	NS	TurboID only	NS	NS	3
sti-1	No	4	1	NS	NS	NS	2.90476	NS	NS	4
F46H5.3	No	3	1	NS	NS	2.26184	NS	NS	NS	3
hmt-1	No	2	1	NS	NS	NS	2.14757	NS	NS	3
hsp-16.1	No	2	1	NS	NS	2.89889	NS	NS	NS	3
hsp-16.2	No	2	1	NS	NS	NS	4.73799	NS	NS	3
mcm-6	No	2	1	NS	2.00097	NS	NS	NS	NS	3
parg-1	No	2	1	NS	NS	NS	TurboID only	NS	NS	3
phy-2	No	3	1	NS	NS	TurboID only	NS	NS	NS	3
rmd-2	No	3	1	NS	NS	NS	2.03428	NS	NS	3
skr-2	No	3	1	NS	NS	NS	TurboID only	NS	NS	3
stip-1	No	4	1	NS	NS	NS	TurboID only	NS	NS	3
Y32F6A.5	No	2	1	4.58811	NS	NS	NS	NS	NS	3
Y48A6B.9	No	0	1	NS	NS	2.27584	NS	NS	NS	3
cyk-4	No	3	1	NS	NS	NS	2.09564	NS	NS	2
mcm-5	No	2	1	NS	2.1057	NS	NS	NS	NS	2
sep-1	No	2	1	NS	2.05181	NS	NS	NS	NS	2
tyr-4	No	3	1	4.30436	NS	NS	NS	NS	NS	2
cbl-1	No	3	1	NS	NS	TurboID only	NS	NS	NS	4
C29F7.3	No	4	1	NS	NS	2.60973	NS	NS	NS	3
C44H4.4	No	4	1	NS	NS	NS	NS	NS	TurboID only	3
copz-1	No	4	1	4.51774	NS	NS	NS	NS	NS	3
F25E2.3	No	3	1	NS	NS	TurboID only	NS	NS	NS	3
gck-3	No	3	1	3.30191	NS	NS	NS	NS	NS	3
haao-1	No	3	1	NS	NS	TurboID only	NS	NS	NS	3
istr-1	No	4	1	NS	NS	TurboID only	NS	NS	NS	3
let-363	No	4	1	NS	NS	2.9555	NS	NS	NS	3
T24H7.3	No	3	1	TurboID only	NS	NS	NS	NS	NS	3
tbcc-1	No	2	1	TurboID only	NS	NS	NS	NS	NS	3
Y82E9BR.14	No	3	1	TurboID only	NS	NS	NS	NS	NS	3
yap-1	No	4	1	TurboID only	NS	NS	NS	NS	NS	3
aagr-3	No	4	1	NS	NS	NS	NS	NS	2.71829	2
aak-2	No	3	1	NS	NS	2.53925	NS	NS	NS	2
aakg-1	No	3	1	NS	NS	2.29549	NS	NS	NS	2
AC3.5	No	4	1	7.69702	NS	NS	NS	NS	NS	2
acds-10	No	3	1	NS	NS	5.60611	NS	NS	NS	2
acy-4	No	0	1	NS	TurboID only	NS	NS	NS	NS	2
adah-1	No	2	1	NS	TurboID only	NS	NS	NS	NS	2
adss-1	No	4	1	NS	NS	NS	NS	NS	2.16595	2
agef-1	No	3	1	NS	NS	TurboID only	NS	NS	NS	2
algn-3	No	2	1	NS	TurboID only	NS	NS	NS	NS	2
alh-4	No	4	1	NS	NS	NS	NS	NS	2.03877	2
alx-1	No	3	1	7.62269	NS	NS	NS	NS	NS	2
asna-1	No	4	1	NS	NS	NS	NS	NS	TurboID only	2
atg-18	No	4	1	NS	NS	2.87528	NS	NS	NS	2
atg-3	No	3	1	NS	NS	NS	NS	NS	TurboID only	2
B0207.5	No	0	1	NS	TurboID only	NS	NS	NS	NS	2
bas-1	No	2	1	4.08688	NS	NS	NS	NS	NS	2
bcmo-2	No	3	1	TurboID only	NS	NS	NS	NS	NS	2
C01A2.4	No	2	1	NS	NS	TurboID only	NS	NS	NS	2
C05D11.8	No	4	1	NS	NS	TurboID only	NS	NS	NS	2
C16C10.1	No	2	1	NS	TurboID only	NS	NS	NS	NS	2
C31C9.2	No	4	1	NS	NS	3.09642	NS	NS	NS	2
C35B1.5	No	3	1	NS	NS	TurboID only	NS	NS	NS	2
C37A2.7	No	4	1	NS	NS	7.51462	NS	NS	NS	2
C50F4.16	No	3	1	2.6257	NS	NS	NS	NS	NS	2
cas-1	No	3	1	22.3655	NS	NS	NS	NS	NS	2
cas-2	No	2	1	NS	NS	NS	2.34969	NS	NS	2
cdap-2	No	2	1	NS	NS	TurboID only	NS	NS	NS	2
cest-5.2	No	0	1	NS	TurboID only	NS	NS	NS	NS	2
che-10	No	3	1	2.39479	NS	NS	NS	NS	NS	2
cnnm-1	No	3	1	NS	NS	TurboID only	NS	NS	NS	2
cnx-1	No	3	1	NS	NS	NS	NS	NS	TurboID only	2
col-41	No	2	1	NS	NS	NS	NS	NS	TurboID only	2
copa-1	No	4	1	NS	NS	2.03609	NS	NS	NS	2
copb-1	No	3	1	NS	NS	3.06099	NS	NS	NS	2
cpr-6	No	3	1	NS	NS	NS	NS	NS	TurboID only	2
cpt-2	No	4	1	NS	NS	NS	NS	NS	2.13583	2
cri-3	No	4	1	NS	NS	NS	NS	NS	TurboID only	2
crld-1	No	0	1	NS	TurboID only	NS	NS	NS	NS	2
ctg-1	No	4	1	NS	NS	3.50351	NS	NS	NS	2
ctl-1	No	2	1	NS	NS	TurboID only	NS	NS	NS	2
ctsa-2	No	2	1	NS	NS	NS	NS	NS	TurboID only	2
D1069.3	No	3	1	NS	NS	TurboID only	NS	NS	NS	2
dab-1	No	4	1	NS	NS	2.13022	NS	NS	NS	2
dcap-1	No	3	1	NS	NS	10.3145	NS	NS	NS	2
djr-1.1	No	3	1	NS	NS	2.29803	NS	NS	NS	2
dnc-1	No	3	1	NS	NS	TurboID only	NS	NS	NS	2
dnj-25	No	4	1	NS	NS	TurboID only	NS	NS	NS	2
dnj-9	No	2	1	NS	NS	2.27458	NS	NS	NS	2
eak-7	No	4	1	2.27143	NS	NS	NS	NS	NS	2
ebp-3	No	0	1	NS	NS	2.47907	NS	NS	NS	2
ech-1.2	No	4	1	NS	2.23659	NS	NS	NS	NS	2
ech-4	No	3	1	NS	NS	NS	NS	NS	TurboID only	2
egal-1	No	3	1	3.88765	NS	NS	NS	NS	NS	2
egl-4	No	4	1	NS	NS	2.84396	NS	NS	NS	2
ego-2	No	4	1	NS	NS	2.98535	NS	NS	NS	2
ehbp-1	No	4	1	NS	NS	TurboID only	NS	NS	NS	2
eif-2bdelta	No	2	1	NS	NS	2.54294	NS	NS	NS	2
eif-3.j	No	3	1	NS	NS	TurboID only	NS	NS	NS	2
F22G12.5	No	3	1	NS	NS	TurboID only	NS	NS	NS	2
F32A5.8	No	2	1	NS	NS	NS	NS	NS	TurboID only	2
F56B3.4	No	2	1	NS	NS	4.4171	NS	NS	NS	2
faxc-1	No	0	1	NS	NS	NS	NS	NS	2.66678	2
fcho-1	No	4	1	NS	NS	2.79142	NS	NS	NS	2
gdh-1	No	4	1	NS	NS	NS	NS	NS	2.75471	2
ger-1	No	2	1	NS	NS	NS	NS	NS	TurboID only	2
gfi-2	No	4	1	NS	NS	NS	NS	NS	TurboID only	2
ggtb-1	No	3	1	NS	NS	TurboID only	NS	NS	NS	2
gta-1	No	3	1	NS	NS	NS	NS	NS	2.01126	2
hmg-1.1	No	3	1	NS	NS	NS	NS	NS	TurboID only	2
hsp-16.49	No	0	1	NS	NS	NS	3.67836	NS	NS	2
hsp-25	No	3	1	NS	NS	TurboID only	NS	NS	NS	2
hum-1	No	4	1	NS	NS	2.89628	NS	NS	NS	2
ints-11	No	2	1	2.00319	NS	NS	NS	NS	NS	2
K07E1.1	No	3	1	NS	NS	NS	NS	NS	TurboID only	2
K08B12.3	No	3	1	NS	2.83766	NS	NS	NS	NS	2
kdin-1	No	3	1	NS	NS	3.16828	NS	NS	NS	2
kin-2	No	3	1	NS	NS	2.19573	NS	NS	NS	2
lap-1	No	3	1	NS	NS	NS	NS	NS	TurboID only	2
lbp-9	No	4	1	NS	NS	NS	NS	NS	TurboID only	2
lec-4	No	2	1	NS	NS	NS	NS	NS	4.41159	2
let-721	No	4	1	NS	NS	NS	NS	NS	2.15352	2
lmn-1	No	4	1	NS	NS	NS	NS	NS	2.7372	2
lpd-3	No	3	1	NS	NS	2.9469	NS	NS	NS	2
M05D6.2	No	3	1	NS	NS	TurboID only	NS	NS	NS	2
mab-10	No	4	1	NS	NS	TurboID only	NS	NS	NS	2
map-1	No	3	1	NS	2.4321	NS	NS	NS	NS	2
maph-1.1	No	4	1	NS	NS	3.16301	NS	NS	NS	2
maph-1.3	No	3	1	NS	NS	TurboID only	NS	NS	NS	2
mars-1	No	3	1	NS	NS	2.26326	NS	NS	NS	2
men-1	No	3	1	NS	NS	NS	NS	NS	2.55762	2
mtrr-1	No	3	1	NS	NS	3.82856	NS	NS	NS	2
nadk-2	No	2	1	NS	TurboID only	NS	NS	NS	NS	2
natc-2	No	4	1	NS	NS	2.01796	NS	NS	NS	2
nhr-49	No	4	1	NS	NS	NS	NS	NS	TurboID only	2
pad-1	No	3	1	NS	NS	2.05765	NS	NS	NS	2
pbs-2	No	3	1	NS	NS	NS	NS	NS	3.40063	2
pfn-1	No	3	1	NS	NS	NS	2.38575	NS	NS	2
pfn-3	No	2	1	NS	NS	NS	2.30603	NS	NS	2
pix-1	No	4	1	NS	NS	TurboID only	NS	NS	NS	2
plc-4	No	4	1	NS	NS	3.06715	NS	NS	NS	2
pld-1	No	4	1	NS	NS	TurboID only	NS	NS	NS	2
pptr-1	No	3	1	NS	NS	TurboID only	NS	NS	NS	2
R07E5.1	No	3	1	NS	NS	NS	NS	TurboID only	NS	2
R186.3	No	3	1	NS	NS	2.74385	NS	NS	NS	2
rab-11.1	No	4	1	NS	NS	2.97049	NS	NS	NS	2
rabn-5	No	3	1	NS	NS	TurboID only	NS	NS	NS	2
rad-23	No	4	1	NS	NS	NS	NS	NS	TurboID only	2
ran-2	No	3	1	NS	NS	6.29323	NS	NS	NS	2
rbc-1	No	4	1	NS	NS	2.09885	NS	NS	NS	2
rbx-1	No	3	1	NS	NS	NS	2.19159	NS	NS	2
rege-1	No	0	1	NS	TurboID only	NS	NS	NS	NS	2
rme-1	No	4	1	NS	NS	2.1619	NS	NS	NS	2
rme-6	No	3	1	NS	NS	TurboID only	NS	NS	NS	2
rpn-2	No	4	1	NS	NS	2.15293	NS	NS	NS	2
rskn-2	No	3	1	NS	NS	2.09101	NS	NS	NS	2
sax-7	No	3	1	NS	NS	TurboID only	NS	NS	NS	2
sec-15	No	3	1	NS	NS	TurboID only	NS	NS	NS	2
sec-16A.1	No	2	1	NS	NS	TurboID only	NS	NS	NS	2
sec-22	No	3	1	NS	NS	TurboID only	NS	NS	NS	2
smk-1	No	4	1	NS	NS	NS	NS	NS	TurboID only	2
sos-1	No	4	1	2.22592	NS	NS	NS	NS	NS	2
sql-1	No	3	1	NS	NS	TurboID only	NS	NS	NS	2
T04G9.4	No	3	1	NS	NS	TurboID only	NS	NS	NS	2
T09B9.4	No	3	1	NS	NS	NS	TurboID only	NS	NS	2
T24B8.7	No	3	1	NS	NS	TurboID only	NS	NS	NS	2
T24H7.2	No	2	1	NS	NS	NS	NS	NS	3.49768	2
tag-325	No	4	1	NS	NS	TurboID only	NS	NS	NS	2
tald-1	No	3	1	NS	NS	TurboID only	NS	NS	NS	2
tbc-17	No	3	1	2.5562	NS	NS	NS	NS	NS	2
tli-1	No	3	1	NS	NS	NS	NS	NS	TurboID only	2
tln-1	No	4	1	NS	NS	2.40611	NS	NS	NS	2
tomm-20	No	3	1	NS	NS	TurboID only	NS	NS	NS	2
tpa-1	No	4	1	NS	NS	TurboID only	NS	NS	NS	2
tpp-2	No	4	1	NS	NS	NS	NS	NS	2.0819	2
tppp-1	No	3	1	NS	NS	2.04472	NS	NS	NS	2
ttx-7	No	3	1	NS	NS	2.41312	NS	NS	NS	2
uba-5	No	4	1	NS	NS	TurboID only	NS	NS	NS	2
ubc-7	No	3	1	NS	NS	NS	NS	TurboID only	NS	2
unc-116	No	4	1	NS	NS	2.99053	NS	NS	NS	2
unc-73	No	3	1	NS	NS	2.80034	NS	NS	NS	2
upb-1	No	3	1	NS	NS	TurboID only	NS	NS	NS	2
vha-11	No	4	1	NS	NS	9.20234	NS	NS	NS	2
vha-13	No	4	1	NS	NS	4.06625	NS	NS	NS	2
vha-16	No	4	1	NS	NS	4.01333	NS	NS	NS	2
vms-1	No	3	1	2.841	NS	NS	NS	NS	NS	2
vps-2	No	4	1	NS	NS	TurboID only	NS	NS	NS	2
vps-4	No	3	1	NS	NS	2.03383	NS	NS	NS	2
vps-45	No	3	1	NS	NS	TurboID only	NS	NS	NS	2
wdfy-2	No	2	1	TurboID only	NS	NS	NS	NS	NS	2
Y22D7AL.10	No	4	1	NS	NS	2.68459	NS	NS	NS	2
Y47G6A.21	No	4	1	NS	NS	2.00764	NS	NS	NS	2
Y54G11A.7	No	3	1	NS	NS	2.58345	NS	NS	NS	2
Y69A2AR.16	No	2	1	NS	NS	2.94078	NS	NS	NS	2
Y71H2AM.6	No	2	1	NS	NS	TurboID only	NS	NS	NS	2
Y75B8A.24	No	3	1	NS	NS	TurboID only	NS	NS	NS	2
yars-1	No	3	1	NS	NS	2.37545	NS	NS	NS	2
ykt-6	No	4	1	NS	NS	2.92087	NS	NS	NS	2
ZK370.4	No	4	1	NS	NS	TurboID only	NS	NS	NS	2
aakb-1	No	3	1	2.0467	NS	NS	NS	NS	NS	1
aipr-1	No	2	1	2.60919	NS	NS	NS	NS	NS	1
alh-1	No	4	1	NS	NS	NS	NS	NS	2.247	1
alh-7	No	3	1	NS	NS	NS	NS	NS	2.26608	1
ani-1	No	2	1	NS	NS	NS	2.84645	NS	NS	1
asp-3	No	3	1	NS	NS	NS	2.14985	NS	NS	1
atad-3	No	4	1	NS	NS	NS	NS	NS	2.27395	1
atp-3	No	3	1	NS	NS	NS	NS	NS	2.04174	1
C14B9.2	No	3	1	NS	NS	NS	NS	NS	2.0416	1
C24H11.5	No	3	1	12.0587	NS	NS	NS	NS	NS	1
capg-2	No	0	1	NS	2.00194	NS	NS	NS	NS	1
cct-7	No	4	1	NS	2.00208	NS	NS	NS	NS	1
cdr-2	No	3	1	NS	2.55833	NS	NS	NS	NS	1
cdr-4	No	4	1	NS	2.08334	NS	NS	NS	NS	1
chc-1	No	4	1	NS	NS	2.00527	NS	NS	NS	1
chn-1	No	3	1	TurboID only	NS	NS	NS	NS	NS	1
cids-1	No	3	1	TurboID only	NS	NS	NS	NS	NS	1
clec-266	No	0	1	NS	3.46415	NS	NS	NS	NS	1
col-142	No	3	1	4.09993	NS	NS	NS	NS	NS	1
col-181	No	3	1	NS	TurboID only	NS	NS	NS	NS	1
comt-1	No	0	1	NS	NS	2.65075	NS	NS	NS	1
cox-4	No	3	1	NS	NS	NS	NS	NS	3.0857	1
crn-2	No	3	1	NS	2.09029	NS	NS	NS	NS	1
crt-1	No	4	1	NS	NS	NS	NS	NS	4.56875	1
ctc-1	No	0	1	NS	NS	NS	NS	NS	TurboID only	1
cts-1	No	4	1	NS	NS	NS	NS	NS	2.01266	1
cyn-13	No	3	1	2.03341	NS	NS	NS	NS	NS	1
cyp-14a5	No	2	1	NS	2.24809	NS	NS	NS	NS	1
daf-18	No	2	1	NS	NS	NS	NS	2.56254	NS	1
dif-1	No	2	1	NS	2.05609	NS	NS	NS	NS	1
dnj-12	No	4	1	NS	NS	NS	NS	NS	TurboID only	1
dnj-13	No	4	1	6.3234	NS	NS	NS	NS	NS	1
dpy-11	No	4	1	NS	NS	NS	NS	NS	2.08291	1
dyf-3	No	0	1	NS	NS	TurboID only	NS	NS	NS	1
dys-1	No	4	1	TurboID only	NS	NS	NS	NS	NS	1
efhd-1	No	3	1	10.0464	NS	NS	NS	NS	NS	1
eif-3.l	No	3	1	NS	TurboID only	NS	NS	NS	NS	1
elpc-4	No	3	1	TurboID only	NS	NS	NS	NS	NS	1
eppl-1	No	3	1	2.22099	NS	NS	NS	NS	NS	1
exoc-8	No	3	1	NS	NS	2.04486	NS	NS	NS	1
F07A11.4	No	2	1	NS	NS	NS	NS	NS	TurboID only	1
F09B12.3	No	3	1	2.8564	NS	NS	NS	NS	NS	1
F22G12.4	No	4	1	2.10964	NS	NS	NS	NS	NS	1
F23F1.5	No	3	1	NS	2.15696	NS	NS	NS	NS	1
F26H9.5	No	4	1	NS	NS	NS	NS	NS	2.29565	1
F44E2.10	No	0	1	NS	NS	NS	NS	NS	TurboID only	1
F53A10.2	No	4	1	3.07141	NS	NS	NS	NS	NS	1
F56A8.3	No	4	1	NS	NS	NS	NS	NS	TurboID only	1
F58B3.4	No	2	1	NS	NS	NS	NS	NS	TurboID only	1
fce-1	No	3	1	NS	NS	NS	NS	NS	TurboID only	1
fkb-2	No	3	1	NS	NS	NS	NS	NS	2.03962	1
frl-1	No	3	1	4.91026	NS	NS	NS	NS	NS	1
gck-2	No	2	1	NS	TurboID only	NS	NS	NS	NS	1
gpdh-3	No	2	1	NS	NS	2.25261	NS	NS	NS	1
gsnl-1	No	2	1	NS	NS	TurboID only	NS	NS	NS	1
gst-1	No	3	1	NS	NS	NS	NS	NS	TurboID only	1
hpo-13	No	3	1	NS	NS	NS	NS	TurboID only	NS	1
hsp-110	No	4	1	NS	NS	NS	NS	NS	3.65457	1
hsp-16.11	No	0	1	NS	NS	NS	3.64402	NS	NS	1
hsp-16.41	No	2	1	NS	NS	5.8722	NS	NS	NS	1
hsp-17	No	3	1	5.39641	NS	NS	NS	NS	NS	1
hsp-6	No	4	1	NS	NS	NS	NS	NS	2.07211	1
hsp-75	No	2	1	NS	2.10906	NS	NS	NS	NS	1
ife-3	No	4	1	NS	NS	NS	2.16111	NS	NS	1
K11H12.8	No	2	1	NS	NS	TurboID only	NS	NS	NS	1
K12C11.1	No	3	1	NS	NS	NS	NS	NS	2.08118	1
kcc-1	No	3	1	NS	NS	2.45837	NS	NS	NS	1
klc-2	No	4	1	2.60232	NS	NS	NS	NS	NS	1
klf-1	No	4	1	4.7631	NS	NS	NS	NS	NS	1
klo-1	No	3	1	NS	NS	NS	NS	NS	TurboID only	1
lec-10	No	3	1	3.0243	NS	NS	NS	NS	NS	1
lec-5	No	3	1	NS	NS	NS	NS	NS	2.53573	1
lem-4	No	2	1	NS	NS	2.33691	NS	NS	NS	1
let-19	No	3	1	NS	NS	NS	NS	NS	TurboID only	1
lin-2	No	2	1	4.5967	NS	NS	NS	NS	NS	1
maa-1	No	3	1	TurboID only	NS	NS	NS	NS	NS	1
map-2	No	3	1	NS	NS	NS	NS	NS	TurboID only	1
mca-2	No	4	1	NS	NS	2.53889	NS	NS	NS	1
mdh-2	No	4	1	NS	NS	NS	NS	NS	2.30537	1
mlh-1	No	2	1	NS	NS	NS	2.12122	NS	NS	1
mpk-1	No	3	1	NS	NS	NS	NS	NS	TurboID only	1
mrp-1	No	4	1	2.02286	NS	NS	NS	NS	NS	1
mua-3	No	4	1	2.90855	NS	NS	NS	NS	NS	1
ndub-3	No	0	1	NS	NS	NS	NS	NS	2.44816	1
nep-17	No	3	1	NS	NS	NS	NS	NS	2.28834	1
nft-1	No	3	1	TurboID only	NS	NS	NS	NS	NS	1
nrfl-1	No	4	1	NS	NS	NS	NS	NS	TurboID only	1
nuo-6	No	3	1	NS	NS	NS	NS	NS	2.07326	1
odr-4	No	3	1	NS	NS	NS	NS	TurboID only	NS	1
pam-1	No	4	1	NS	NS	NS	NS	NS	2.1598	1
paqr-1	No	2	1	NS	TurboID only	NS	NS	NS	NS	1
parg-2	No	0	1	TurboID only	NS	NS	NS	NS	NS	1
pas-5	No	3	1	NS	NS	NS	2.08195	NS	NS	1
pbs-3	No	4	1	NS	NS	NS	NS	NS	2.39695	1
pbs-4	No	3	1	NS	NS	NS	NS	NS	TurboID only	1
pbs-5	No	4	1	NS	NS	NS	NS	NS	2.03186	1
pdi-6	No	4	1	NS	NS	NS	NS	NS	2.47581	1
ppm-1.G	No	2	1	2.62788	NS	NS	NS	NS	NS	1
prp-19	No	4	1	NS	NS	NS	NS	NS	2.19588	1
qdpr-1	No	4	1	4.01556	NS	NS	NS	NS	NS	1
rab-19	No	0	1	NS	TurboID only	NS	NS	NS	NS	1
rbx-2	No	3	1	TurboID only	NS	NS	NS	NS	NS	1
rmd-3	No	2	1	NS	TurboID only	NS	NS	NS	NS	1
rpa-2	No	3	1	NS	NS	NS	2.00794	NS	NS	1
rpi-2	No	2	1	NS	NS	NS	NS	NS	TurboID only	1
rpl-12	No	4	1	NS	NS	NS	NS	NS	2.96966	1
rpl-29	No	4	1	NS	NS	NS	2.08607	NS	NS	1
rps-12	No	3	1	NS	NS	2.21776	NS	NS	NS	1
rps-13	No	4	1	NS	NS	NS	NS	NS	2.07455	1
rps-29	No	4	1	NS	2.27474	NS	NS	NS	NS	1
sdha-2	No	2	1	NS	NS	NS	2.35839	NS	NS	1
skpo-1	No	2	1	NS	NS	NS	2.07501	NS	NS	1
skr-3	No	3	1	7.97343	NS	NS	NS	NS	NS	1
smgl-1	No	3	1	3.06057	NS	NS	NS	NS	NS	1
smn-1	No	3	1	NS	NS	TurboID only	NS	NS	NS	1
spch-2	No	0	1	NS	3.70661	NS	NS	NS	NS	1
T05E12.3	No	0	1	NS	NS	NS	2.35603	NS	NS	1
T12B3.3	No	2	1	NS	NS	NS	NS	NS	2.23535	1
T20D3.6	No	2	1	NS	3.47931	NS	NS	NS	NS	1
tbc-6	No	3	1	3.00257	NS	NS	NS	NS	NS	1
tct-1	No	4	1	NS	NS	NS	3.35338	NS	NS	1
tep-1	No	3	1	NS	NS	NS	2.33349	NS	NS	1
tmed-10	No	2	1	TurboID only	NS	NS	NS	NS	NS	1
tomm-40	No	3	1	3.59427	NS	NS	NS	NS	NS	1
trpp-8	No	4	1	2.35626	NS	NS	NS	NS	NS	1
ttc-1	No	2	1	TurboID only	NS	NS	NS	NS	NS	1
ucr-2.3	No	3	1	NS	2.47478	NS	NS	NS	NS	1
ugt-25	No	3	1	2.67011	NS	NS	NS	NS	NS	1
unc-51	No	4	1	NS	TurboID only	NS	NS	NS	NS	1
unc-97	No	2	1	NS	NS	NS	NS	NS	2.04415	1
Y110A2AR.1	No	2	1	NS	TurboID only	NS	NS	NS	NS	1
Y32H12A.8	No	3	1	3.50472	NS	NS	NS	NS	NS	1
Y37D8A.25	No	3	1	3.75965	NS	NS	NS	NS	NS	1
Y38F2AR.12	No	4	1	2.17498	NS	NS	NS	NS	NS	1
Y54E5A.5	No	3	1	NS	2.46058	NS	NS	NS	NS	1
Y92H12A.2	No	4	1	2.26608	NS	NS	NS	NS	NS	1
ZFYV-19	No	0	1	TurboID only	NS	NS	NS	NS	NS	1
znf-622	No	0	1	NS	NS	NS	NS	4.39145	NS	1
lys-4	No	3	1	NS	2.75547	NS	NS	NS	NS	8
pud-3	No	0	1	NS	2.71773	NS	NS	NS	NS	6
F13D12.5	No	3	1	NS	NS	NS	2.14171	NS	NS	3
T19B10.2	No	4	1	2.83039	NS	NS	NS	NS	NS	6
C48B4.6	No	2	1	NS	2.24187	NS	NS	NS	NS	8
ule-5	No	2	1	NS	NS	NS	5.06936	NS	NS	8
daf-36	No	0	1	NS	TurboID only	NS	NS	NS	NS	7
lys-7	No	3	1	NS	NS	NS	7.24002	NS	NS	7
D1054.10	No	3	1	NS	NS	NS	4.79376	NS	NS	6
ule-3	No	2	1	NS	NS	NS	5.94764	NS	NS	6
C18C4.7	No	3	1	3.55734	NS	NS	NS	NS	NS	7
fat-1	No	4	1	NS	2.76657	NS	NS	NS	NS	6
fat-2	No	3	1	NS	3.58556	NS	NS	NS	NS	6
ZK512.7	No	3	1	NS	8.7951	NS	NS	NS	NS	6
ZK813.3	No	2	1	NS	NS	NS	5.69106	NS	NS	6
D1086.6	No	2	1	NS	TurboID only	NS	NS	NS	NS	5
F26F12.3	No	4	1	NS	TurboID only	NS	NS	NS	NS	5
ppw-1	No	3	1	NS	2.11418	NS	NS	NS	NS	5
ubl-1	No	4	1	NS	2.92006	NS	NS	NS	NS	5
ZC373.2	No	3	1	NS	NS	NS	3.56428	NS	NS	5
ZK813.1	No	2	1	NS	NS	NS	3.92847	NS	NS	5
C39D10.7	No	3	1	NS	NS	NS	5.53421	NS	NS	4
cbd-1	No	2	1	NS	NS	NS	3.51157	NS	NS	4
cyp-35a3	No	0	1	NS	NS	NS	2.76876	NS	NS	4
elo-2	No	2	1	NS	2.19938	NS	NS	NS	NS	4
F10G2.1	No	3	1	TurboID only	NS	NS	NS	NS	NS	4
F47G3.3	No	0	1	NS	TurboID only	NS	NS	NS	NS	4
ttr-14	No	2	1	NS	NS	NS	3.67049	NS	NS	4
Y45F10C.2	No	0	1	NS	NS	NS	2.68434	NS	NS	4
cpg-1	No	2	1	NS	NS	NS	2.12822	NS	NS	3
Y62H9A.3	No	2	1	NS	NS	NS	5.2313	NS	NS	6
ule-4	No	2	1	NS	NS	NS	TurboID only	NS	NS	5
T19C4.1	No	2	1	NS	NS	NS	NS	NS	TurboID only	5
F07B7.2	No	0	1	NS	NS	NS	TurboID only	NS	NS	4
mrps-30	No	2	1	NS	2.19969	NS	NS	NS	NS	4
skpo-2	No	2	1	NS	2.40761	NS	NS	NS	NS	4
ule-1	No	0	1	NS	NS	NS	3.98657	NS	NS	4
W05F2.3	No	2	1	NS	NS	NS	4.40629	NS	NS	4
Y45F10C.4	No	3	1	NS	NS	NS	4.25233	NS	NS	4
C10G8.4	No	2	1	NS	NS	NS	6.59446	NS	NS	3
C25G4.3	No	0	1	NS	2.07959	NS	NS	NS	NS	3
cpg-2	No	2	1	NS	NS	NS	3.12134	NS	NS	3
C08F8.3	No	2	1	NS	NS	NS	2.61775	NS	NS	2
cyp-31a	No	0	1	NS	NS	NS	3.16628	NS	NS	2
H17B01.2	No	0	1	NS	NS	NS	2.59848	NS	NS	2
sodh-1	No	4	1	NS	NS	2.52871	NS	NS	NS	5
pud-1.2	No	2	1	NS	NS	4.50741	NS	NS	NS	5
R05H10.1	No	4	1	TurboID only	NS	NS	NS	NS	NS	4
ain-2	No	4	1	NS	NS	NS	3.16723	NS	NS	3
perm-2	No	3	1	NS	NS	NS	2.30236	NS	NS	5
acp-6	No	4	1	NS	2.08609	NS	NS	NS	NS	4
ego-1	No	2	1	NS	2.11433	NS	NS	NS	NS	4
F36D3.4	No	0	1	NS	NS	NS	2.82653	NS	NS	4
flh-1	No	2	1	NS	3.53081	NS	NS	NS	NS	4
Y62H9A.5	No	2	1	NS	NS	NS	2.96333	NS	NS	4
gld-3	No	2	1	NS	2.3579	NS	NS	NS	NS	3
inx-14	No	2	1	NS	2.59584	NS	NS	NS	NS	3
pid-3	No	2	1	NS	2.70495	NS	NS	NS	NS	3
T10B10.4	No	2	1	NS	2.06465	NS	NS	NS	NS	3
ttr-6	No	2	1	NS	NS	NS	2.12166	NS	NS	3
ugt-60	No	3	1	NS	2.30681	NS	NS	NS	NS	3
aqp-11	No	3	1	NS	4.0609	NS	NS	NS	NS	4
prmt-6	No	2	1	NS	2.42435	NS	NS	NS	NS	4
retr-1	No	0	1	NS	NS	NS	2.18098	NS	NS	4
T28F4.5	No	3	1	NS	NS	NS	NS	TurboID only	NS	4
Y18H1A.4	No	3	1	NS	NS	NS	NS	NS	TurboID only	4
B0001.3	No	4	1	NS	TurboID only	NS	NS	NS	NS	3
C01C10.2	No	4	1	2.88706	NS	NS	NS	NS	NS	3
C32D5.11	No	3	1	NS	TurboID only	NS	NS	NS	NS	3
eri-6/7	No	0	1	NS	TurboID only	NS	NS	NS	NS	3
F17C11.11	No	4	1	36.3252	NS	NS	NS	NS	NS	3
F54B8.4	No	2	1	TurboID only	NS	NS	NS	NS	NS	3
gpr-1	No	0	1	NS	TurboID only	NS	NS	NS	NS	3
tag-225	No	2	1	NS	NS	NS	2.3658	NS	NS	3
tag-281	No	0	1	NS	4.11559	NS	NS	NS	NS	3
tomm-70	No	3	1	NS	2.03962	NS	NS	NS	NS	3
W06B4.1	No	2	1	NS	2.13199	NS	NS	NS	NS	3
xrep-4	No	2	1	NS	TurboID only	NS	NS	NS	NS	3
Y54G2A.40	No	0	1	NS	NS	NS	NS	TurboID only	NS	3
Y57A10A.8	No	2	1	NS	4.84972	NS	NS	NS	NS	3
Y73B6BL.27	No	2	1	NS	2.18571	NS	NS	NS	NS	3
cyk-7	No	2	1	NS	2.14236	NS	NS	NS	NS	2
daf-21	No	4	1	NS	NS	NS	2.04677	NS	NS	2
elo-5	No	2	1	NS	2.97069	NS	NS	NS	NS	2
F42A8.1	No	2	1	NS	NS	NS	2.06522	NS	NS	2
F53C11.5	No	4	1	NS	NS	NS	NS	TurboID only	NS	2
gldi-7	No	0	1	NS	NS	NS	NS	TurboID only	NS	2
lgc-22	No	3	1	NS	TurboID only	NS	NS	NS	NS	2
R102.4	No	2	1	NS	2.2609	NS	NS	NS	NS	2
soc-1	No	4	1	TurboID only	NS	NS	NS	NS	NS	2
T22D1.5	No	2	1	NS	TurboID only	NS	NS	NS	NS	2
T28A11.2	No	0	1	TurboID only	NS	NS	NS	NS	NS	2
tag-153	No	3	1	NS	TurboID only	NS	NS	NS	NS	2
tag-175	No	0	1	NS	TurboID only	NS	NS	NS	NS	2
far-2	No	3	1	NS	NS	NS	5.79394	NS	NS	4
brp-1	No	4	1	NS	NS	NS	3.59717	NS	NS	4
perm-4	No	2	1	NS	NS	NS	2.43394	NS	NS	4
inx-8	No	2	1	NS	NS	NS	2.73171	NS	NS	3
let-99	No	2	1	NS	NS	NS	3.43726	NS	NS	3
sas-6	No	2	1	NS	NS	NS	TurboID only	NS	NS	3
ttr-2	No	3	1	NS	NS	NS	3.25016	NS	NS	3
cht-3	No	2	1	NS	NS	NS	2.2989	NS	NS	2
grd-3	No	2	1	NS	2.9302	NS	NS	NS	NS	2
hpo-32	No	2	1	NS	NS	NS	TurboID only	NS	NS	2
inx-9	No	0	1	NS	NS	NS	2.07589	NS	NS	2
Y57G11B.5	No	2	1	2.89829	NS	NS	NS	NS	NS	2
B0361.3	No	2	1	TurboID only	NS	NS	NS	NS	NS	3
imp-3	No	3	1	NS	NS	4.18521	NS	NS	NS	3
ipgm-1	No	4	1	NS	NS	NS	NS	NS	2.39961	3
Y94H6A.10	No	3	1	NS	NS	NS	TurboID only	NS	NS	3
ZK829.7	No	4	1	NS	NS	2.11976	NS	NS	NS	3
allo-1	No	3	1	NS	NS	NS	TurboID only	NS	NS	2
B0303.11	No	3	1	NS	NS	TurboID only	NS	NS	NS	2
C01B10.11	No	4	1	NS	NS	2.32672	NS	NS	NS	2
C08E8.4	No	0	1	NS	NS	NS	2.70811	NS	NS	2
C35E7.6	No	3	1	NS	2.47101	NS	NS	NS	NS	2
C55A6.4	No	3	1	NS	NS	TurboID only	NS	NS	NS	2
cec-2	No	0	1	NS	3.14945	NS	NS	NS	NS	2
clik-1	No	3	1	NS	NS	2.72074	NS	NS	NS	2
E02H9.9	No	0	1	NS	TurboID only	NS	NS	NS	NS	2
eor-2	No	2	1	NS	TurboID only	NS	NS	NS	NS	2
F41G3.6	No	4	1	NS	NS	NS	2.08341	NS	NS	2
F55A11.6	No	3	1	NS	NS	TurboID only	NS	NS	NS	2
G3MVE8	No	0	1	NS	TurboID only	NS	NS	NS	NS	2
icl-1	No	4	1	NS	NS	NS	NS	NS	2.63536	2
inx-13	No	4	1	NS	NS	7.69542	NS	NS	NS	2
mop-25.3	No	2	1	NS	TurboID only	NS	NS	NS	NS	2
nhr-31	No	4	1	NS	2.04585	NS	NS	NS	NS	2
nop-1	No	2	1	NS	TurboID only	NS	NS	NS	NS	2
plin-1	No	4	1	NS	NS	2.71829	NS	NS	NS	2
pud-2.1	No	2	1	NS	NS	TurboID only	NS	NS	NS	2
R03H10.1	No	2	1	NS	NS	TurboID only	NS	NS	NS	2
rpl-25.1	No	3	1	NS	NS	3.28115	NS	NS	NS	2
sao-1	No	3	1	NS	NS	NS	2.77075	NS	NS	2
T05B9.1	No	2	1	NS	2.09871	NS	NS	NS	NS	2
T13H5.6	No	4	1	TurboID only	NS	NS	NS	NS	NS	2
tps-2	No	4	1	2.0701	NS	NS	NS	NS	NS	2
ttr-15	No	4	1	NS	NS	TurboID only	NS	NS	NS	2
ttr-18	No	4	1	NS	NS	2.1631	NS	NS	NS	2
ttr-45	No	3	1	NS	NS	TurboID only	NS	NS	NS	2
unc-33	No	4	1	TurboID only	NS	NS	NS	NS	NS	2
Y17G7B.20	No	3	1	NS	TurboID only	NS	NS	NS	NS	2
Y58A7A.3	No	2	1	NS	NS	2.35757	NS	NS	NS	2
Y6D1A.2	No	2	1	NS	NS	TurboID only	NS	NS	NS	2
ZK1053.4	No	0	1	NS	TurboID only	NS	NS	NS	NS	2
arf-1.1	No	2	1	TurboID only	NS	NS	NS	NS	NS	1
athp-1	No	3	1	TurboID only	NS	NS	NS	NS	NS	1
B0205.13	No	2	1	NS	NS	3.06333	NS	NS	NS	1
C06E1.9	No	3	1	7.14582	NS	NS	NS	NS	NS	1
C08A9.10	No	2	1	3.84931	NS	NS	NS	NS	NS	1
C17G1.2	No	2	1	NS	2.26734	NS	NS	NS	NS	1
C39E9.8	No	3	1	TurboID only	NS	NS	NS	NS	NS	1
C51G7.4	No	0	1	6.08813	NS	NS	NS	NS	NS	1
ced-11	No	3	1	NS	TurboID only	NS	NS	NS	NS	1
chil-24	No	3	1	2.78833	NS	NS	NS	NS	NS	1
cox-6c	No	0	1	NS	NS	NS	NS	NS	2.01684	1
cox-7c	No	0	1	NS	NS	NS	NS	NS	TurboID only	1
CTEL55X.1	No	2	1	NS	NS	NS	NS	TurboID only	NS	1
daf-9	No	2	1	NS	TurboID only	NS	NS	NS	NS	1
dim-1	No	3	1	NS	NS	NS	NS	NS	2.15367	1
DY3.8	No	2	1	NS	2.88426	NS	NS	NS	NS	1
edc-3	No	4	1	NS	NS	2.2338	NS	NS	NS	1
eri-12	No	3	1	TurboID only	NS	NS	NS	NS	NS	1
F25E5.5	No	4	1	3.57762	NS	NS	NS	NS	NS	1
F48E3.4	No	2	1	NS	NS	TurboID only	NS	NS	NS	1
F55B11.2	No	2	1	NS	NS	NS	4.40584	NS	NS	1
F55G11.4	No	2	1	2.27505	NS	NS	NS	NS	NS	1
F57H12.6	No	2	1	TurboID only	NS	NS	NS	NS	NS	1
F58B4.5	No	3	1	NS	2.03101	NS	NS	NS	NS	1
fbxc-58	No	0	1	3.84958	NS	NS	NS	NS	NS	1
hpo-35	No	3	1	NS	NS	NS	NS	NS	TurboID only	1
ifet-1	No	4	1	NS	NS	NS	2.31245	NS	NS	1
irg-7	No	2	1	NS	NS	NS	NS	NS	2.41965	1
irg-8	No	0	1	NS	NS	NS	NS	NS	TurboID only	1
K02F6.7	No	0	1	NS	2.15861	NS	NS	NS	NS	1
K07C5.2	No	2	1	NS	NS	NS	NS	NS	2.07772	1
K07E3.1	No	4	1	4.5843	NS	NS	NS	NS	NS	1
K09F6.3	No	0	1	2.36133	NS	NS	NS	NS	NS	1
K12H4.5	No	3	1	NS	NS	NS	NS	NS	2.08869	1
K12H6.9	No	0	1	NS	TurboID only	NS	NS	NS	NS	1
lab-2	No	0	1	NS	NS	NS	NS	TurboID only	NS	1
lgc-34	No	0	1	NS	NS	NS	NS	NS	2.18722	1
lin-5	No	3	1	NS	NS	NS	2.63163	NS	NS	1
moma-1	No	3	1	NS	NS	2.22499	NS	NS	NS	1
ndua-1	No	0	1	NS	NS	NS	NS	NS	2.12005	1
nhr-37	No	0	1	NS	TurboID only	NS	NS	NS	NS	1
npp-27	No	0	1	NS	TurboID only	NS	NS	NS	NS	1
pqn-22	No	3	1	NS	NS	NS	3.43177	NS	NS	1
R05D3.9	No	4	1	NS	2.15547	NS	NS	NS	NS	1
R07E5.15	No	0	1	NS	NS	NS	2.30733	NS	NS	1
sago-1	No	3	1	2.09609	NS	NS	NS	NS	NS	1
sdz-24	No	0	1	NS	NS	NS	NS	NS	TurboID only	1
spd-5	No	3	1	NS	NS	NS	3.52137	NS	NS	1
srr-4	No	3	1	NS	NS	NS	NS	NS	2.01238	1
swt-7	No	3	1	NS	2.33383	NS	NS	NS	NS	1
T28C6.7	No	4	1	3.609	NS	NS	NS	NS	NS	1
ttr-5	No	2	1	NS	NS	NS	2.32863	NS	NS	1
W02D7.5	No	0	1	NS	NS	NS	2.31594	NS	NS	1
W05H9.4	No	3	1	NS	TurboID only	NS	NS	NS	NS	1
Y45G5AM.3	No	3	1	6.21951	NS	NS	NS	NS	NS	1
Y50D4B.4	No	3	1	NS	NS	NS	2.42699	NS	NS	1
Y58A7A.4	No	2	1	3.60151	NS	NS	NS	NS	NS	1
Y97E10AR.1	No	0	1	NS	2.13036	NS	NS	NS	NS	1
ZK899.2	No	0	1	NS	2.10162	NS	NS	NS	NS	1

### Sheet: (3) NEKL-3
Gene (1142)	H.s. ortholog	Epi. #	Occurences	NEKL-3 E1	NEKL-3 E2	NEKL-3 E3	NEKL-3 E6	NEKL-3 E7	NEKL-3 E8	All Occurrences
mlt-3	Yes	4	6	18.5186	11.3129	13.3069	22.6095	12.0186	4.42415	14
nekl-3	Yes	4	6	114.905	35.156	10.0875	53.6048	266.327	20.4851	12
ddl-2	Yes	3	5	TurboID only	TurboID only	TurboID only	TurboID only	NS	TurboID only	12
srp-2	Yes	2	5	2.36117	TurboID only	TurboID only	3.21052	TurboID only	NS	13
bcc-1	Yes	4	5	6.36341	NS	10.513	4.73167	11.0642	TurboID only	11
edc-4	Yes	2	5	2.93183	2.0668	13.6006	NS	9.81338	2.4882	10
ttc-36	Yes	3	5	TurboID only	TurboID only	18.3321	TurboID only	NS	TurboID only	10
tap-1	Yes	3	4	9.95899	NS	7.25764	NS	TurboID only	TurboID only	11
prx-14	Yes	3	4	NS	2.10322	TurboID only	TurboID only	NS	TurboID only	8
F57B9.1	Yes	4	4	7.5141	TurboID only	TurboID only	TurboID only	NS	NS	8
mlt-2	Yes	3	3	9.43681	NS	9.80964	NS	NS	2.15547	18
nekl-2	Yes	4	3	NS	TurboID only	TurboID only	TurboID only	NS	NS	14
mlt-4	Yes	2	3	TurboID only	NS	TurboID only	2.92515	NS	NS	13
gly-8	Yes	4	3	NS	2.85997	TurboID only	2.25171	NS	NS	6
Y62E10A.13	Yes	4	3	NS	2.06194	NS	TurboID only	TurboID only	NS	8
Y39G10AR.9	Yes	3	3	11.8417	NS	9.3593	NS	NS	TurboID only	9
golg-4	Yes	3	3	TurboID only	TurboID only	3.33642	NS	NS	NS	8
T04A11.2	Yes	2	3	TurboID only	NS	TurboID only	NS	NS	TurboID only	8
D1054.8	Yes	2	3	NS	2.32318	11.6028	3.08888	NS	NS	7
tbb-6	Yes	4	3	2.27017	NS	8.95132	TurboID only	NS	NS	9
alfa-1	Yes	4	3	5.69304	NS	6.12326	NS	10.5887	NS	8
clp-7	Yes	4	3	2.27206	NS	9.18131	NS	4.33869	NS	8
gakh-1	Yes	2	3	3.5291	NS	TurboID only	NS	NS	TurboID only	8
akt-2	Yes	3	3	3.57019	NS	3.62555	NS	5.12423	NS	7
cdkr-3	Yes	3	3	NS	NS	4.51023	2.03997	16.0288	NS	7
fah-1	Yes	4	3	NS	NS	14.1223	NS	14.0405	TurboID only	7
lec-2	Yes	4	3	NS	NS	3.56598	NS	4.98457	4.30168	7
dnbp-1	Yes	1	3	7.47048	NS	9.61909	NS	6.34472	NS	6
enol-1	Yes	4	3	NS	NS	5.04411	NS	3.97536	3.33041	6
ZK353.9	Yes	3	3	4.11445	NS	TurboID only	TurboID only	NS	NS	6
pck-1	Yes	4	3	NS	NS	8.32356	NS	3.68635	2.26184	8
brap-2	Yes	2	3	TurboID only	NS	TurboID only	TurboID only	NS	NS	7
mdt-4	Yes	4	3	TurboID only	NS	14.3522	NS	TurboID only	NS	7
best-14	Yes	3	3	TurboID only	NS	TurboID only	TurboID only	NS	NS	6
prx-19	Yes	3	3	TurboID only	TurboID only	TurboID only	NS	NS	NS	6
C44B7.7	Yes	3	3	NS	NS	TurboID only	TurboID only	NS	TurboID only	5
frm-4	Yes	3	3	4.51523	NS	6.64422	NS	3.24037	NS	5
F25B5.6	Yes	3	3	2.37101	NS	2.28248	NS	4.40868	NS	4
eef-1B.1	Yes	4	3	NS	NS	TurboID only	NS	TurboID only	TurboID only	6
hgo-1	Yes	4	3	NS	NS	17.7359	2.63362	NS	TurboID only	6
srp-7	Yes	3	3	NS	NS	TurboID only	2.05918	NS	TurboID only	6
sir-2.1	Yes	4	3	7.48343	NS	TurboID only	2.76395	NS	NS	5
cbl-1	Yes	3	3	NS	NS	TurboID only	TurboID only	NS	TurboID only	4
atx-3	Yes	4	3	NS	NS	TurboID only	2.07322	NS	TurboID only	3
let-805	Yes	4	2	NS	NS	6.02015	NS	2.37073	NS	7
cth-1	Yes	1	2	NS	2.99571	NS	2.7999	NS	NS	9
T22B7.7	Yes	2	2	NS	4.50804	NS	5.00729	NS	NS	9
F41E6.5	Yes	2	2	2.53046	NS	TurboID only	NS	NS	NS	9
Y55F3AM.9	Yes	2	2	NS	TurboID only	40.6307	NS	NS	NS	8
dbt-1	Yes	3	2	3.39638	2.15831	NS	NS	NS	NS	5
klp-18	Yes	3	2	NS	2.75566	NS	2.42443	NS	NS	8
rod-1	Yes	3	2	NS	2.53397	NS	3.13314	NS	NS	8
ugt-29	Yes	2	2	NS	2.09682	NS	2.15784	NS	NS	7
col-93	Yes	3	2	NS	2.47341	NS	2.76455	NS	NS	6
folt-2	Yes	3	2	NS	2.82804	NS	2.35431	NS	NS	6
pmp-2	Yes	3	2	NS	2.35741	2.33674	NS	NS	NS	5
gon-2	Yes	4	2	NS	2.2369	TurboID only	NS	NS	NS	6
nasp-2	Yes	3	2	NS	2.13939	NS	2.04148	NS	NS	6
egl-45	Yes	4	2	NS	2.26812	2.23829	NS	NS	NS	3
Y51A2D.18	Yes	2	2	NS	2.56152	NS	2.13496	NS	NS	3
smap-1	Yes	1	2	2.94221	NS	13.1884	NS	NS	NS	8
T04F3.1	Yes	4	2	14.7363	NS	11.6318	NS	NS	NS	8
tes-1	Yes	3	2	12.1409	NS	NS	NS	NS	TurboID only	8
best-3	Yes	2	2	TurboID only	NS	NS	TurboID only	NS	NS	6
puf-5	Yes	2	2	NS	3.18237	NS	2.40684	NS	NS	7
exoc-7	Yes	3	2	NS	NS	TurboID only	NS	NS	TurboID only	7
frm-5.1	Yes	2	2	3.60126	NS	4.55831	NS	NS	NS	7
K02B12.7	Yes	3	2	NS	NS	8.78901	NS	NS	TurboID only	7
puf-9	Yes	4	2	3.22232	NS	4.87195	NS	NS	NS	7
ppfr-4	Yes	3	2	6.14665	NS	NS	NS	TurboID only	NS	6
rsf-1	Yes	3	2	2.52048	NS	29.1495	NS	NS	NS	6
saps-1	Yes	4	2	NS	NS	17.7027	NS	10.6346	NS	6
unk-1	Yes	2	2	TurboID only	NS	TurboID only	NS	NS	NS	6
vha-10	Yes	4	2	NS	NS	TurboID only	NS	NS	TurboID only	6
ZK909.3	Yes	4	2	5.35468	NS	TurboID only	NS	NS	NS	6
cpin-1	Yes	3	2	2.76868	NS	NS	NS	NS	TurboID only	5
dbn-1	Yes	4	2	3.50983	NS	5.57936	NS	NS	NS	5
lmd-3	Yes	4	2	3.74898	NS	8.02444	NS	NS	NS	5
patr-1	Yes	4	2	2.51978	NS	5.38968	NS	NS	NS	5
phdh-1	Yes	1	2	NS	NS	NS	2.35261	7.4605	NS	5
pqn-59	Yes	4	2	3.04217	NS	3.27865	NS	NS	NS	5
sec-6	Yes	3	2	20.6619	NS	NS	NS	11.0192	NS	5
ark-1	Yes	4	2	2.32253	NS	TurboID only	NS	NS	NS	4
air-1	Yes	2	2	NS	2.4599	NS	2.12114	NS	NS	6
fasn-1	Yes	4	2	NS	2.93203	2.30617	NS	NS	NS	6
hsp-16.48	Yes	2	2	NS	2.65093	2.90231	NS	NS	NS	6
mcm-3	Yes	3	2	NS	2.49338	NS	2.20862	NS	NS	6
mcm-7	Yes	2	2	NS	2.42318	NS	2.09643	NS	NS	6
puf-3	Yes	2	2	NS	2.43412	NS	2.13101	NS	NS	6
rnr-1	Yes	3	2	NS	2.45513	NS	2.28197	NS	NS	6
cpn-1	Yes	3	2	NS	NS	5.46643	3.1698	NS	NS	5
got-2.2	Yes	4	2	NS	NS	NS	NS	5.4964	2.45581	5
nex-1	Yes	4	2	NS	NS	5.87749	NS	NS	TurboID only	7
cls-2	Yes	4	2	NS	2.1038	TurboID only	NS	NS	NS	6
rhi-1	Yes	3	2	NS	NS	TurboID only	TurboID only	NS	NS	6
sec-10	Yes	3	2	2.22731	NS	NS	NS	NS	TurboID only	6
ubxn-2	Yes	3	2	NS	NS	TurboID only	TurboID only	NS	NS	6
alh-11	Yes	3	2	3.68611	NS	TurboID only	NS	NS	NS	5
clp-1	Yes	4	2	NS	NS	14.7536	NS	TurboID only	NS	5
deb-1	Yes	3	2	NS	NS	TurboID only	NS	4.7425	NS	5
dnc-2	Yes	3	2	NS	NS	TurboID only	TurboID only	NS	NS	5
efk-1	Yes	4	2	NS	NS	TurboID only	NS	3.7241	NS	5
F35A5.8	Yes	2	2	TurboID only	NS	TurboID only	NS	NS	NS	5
golg-2	Yes	3	2	3.42523	NS	NS	TurboID only	NS	NS	5
ifa-3	Yes	2	2	5.23976	NS	TurboID only	NS	NS	NS	5
larp-1	Yes	4	2	2.3327	NS	2.79413	NS	NS	NS	5
mdh-1	Yes	4	2	NS	NS	3.59851	NS	NS	3.28069	5
mom-4	Yes	3	2	TurboID only	NS	NS	NS	NS	TurboID only	5
mthf-1	Yes	4	2	NS	NS	14.9285	NS	2.70975	NS	5
npp-14	Yes	4	2	2.66456	NS	5.83891	NS	NS	NS	5
R11D1.10	Yes	3	2	TurboID only	NS	TurboID only	NS	NS	NS	5
T02G5.7	Yes	3	2	NS	NS	17.7113	NS	NS	TurboID only	5
tbc-11	Yes	3	2	2.11389	NS	TurboID only	NS	NS	NS	5
vab-10	Yes	4	2	6.26928	NS	18.4328	NS	NS	NS	5
zyg-12	Yes	4	2	NS	NS	TurboID only	TurboID only	NS	NS	5
eea-1	Yes	4	2	14.5193	NS	5.5643	NS	NS	NS	4
F07F6.4	Yes	4	2	2.88986	NS	8.17659	NS	NS	NS	4
F25H8.2	Yes	3	2	NS	NS	NS	TurboID only	TurboID only	NS	4
gcn-2	Yes	4	2	NS	2.49545	NS	2.00651	NS	NS	4
gfat-1	Yes	3	2	NS	2.5697	2.29565	NS	NS	NS	4
pgam-5	Yes	2	2	NS	2.60774	2.01866	NS	NS	NS	4
R04B5.5	Yes	3	2	NS	NS	TurboID only	TurboID only	NS	NS	4
ric-8	Yes	3	2	5.27218	NS	TurboID only	NS	NS	NS	4
stim-1	Yes	3	2	TurboID only	NS	TurboID only	NS	NS	NS	4
sto-1	Yes	3	2	NS	NS	4.45925	NS	NS	2.39579	4
syx-18	Yes	4	2	NS	NS	TurboID only	NS	NS	TurboID only	4
unc-70	Yes	4	2	2.14221	NS	8.13702	NS	NS	NS	4
vha-2	Yes	3	2	NS	NS	2.75032	NS	2.35721	NS	4
Y48C3A.12	Yes	3	2	NS	TurboID only	10.1352	NS	NS	NS	4
icd-1	Yes	4	2	NS	NS	13.0746	NS	NS	TurboID only	3
K07E3.4	Yes	4	2	NS	NS	10.0185	NS	7.78921	NS	3
natc-1	Yes	3	2	NS	NS	10.6081	NS	13.3242	NS	3
syx-5	Yes	4	2	TurboID only	NS	TurboID only	NS	NS	NS	3
cdc-37	Yes	3	2	5.71004	2.12963	NS	NS	NS	NS	8
npp-16	Yes	3	2	NS	NS	TurboID only	TurboID only	NS	NS	5
sti-1	Yes	4	2	NS	NS	NS	2.34162	2.89275	NS	4
elo-1	Yes	3	2	2.50238	NS	NS	2.32785	NS	NS	3
magu-4	Yes	4	2	TurboID only	NS	3.42927	NS	NS	NS	4
maph-1.2	Yes	3	2	3.13921	NS	6.7796	NS	NS	NS	4
pacs-1	Yes	3	2	NS	NS	4.21403	NS	3.98923	NS	4
T01G9.2	Yes	4	2	NS	NS	TurboID only	NS	NS	TurboID only	4
unc-44	Yes	4	2	3.98395	NS	12.5568	NS	NS	NS	4
C29F7.3	Yes	4	2	NS	NS	10.1668	NS	2.42284	NS	3
C44H4.4	Yes	4	2	NS	NS	NS	TurboID only	NS	TurboID only	3
copz-1	Yes	4	2	NS	NS	15.5054	NS	5.20584	NS	3
F25E2.3	Yes	3	2	NS	NS	TurboID only	2.32566	NS	NS	3
gck-3	Yes	3	2	5.37439	NS	3.13921	NS	NS	NS	3
haao-1	Yes	3	2	NS	NS	TurboID only	NS	NS	TurboID only	3
istr-1	Yes	4	2	5.42905	NS	TurboID only	NS	NS	NS	3
let-363	Yes	4	2	2.52328	NS	7.87675	NS	NS	NS	3
T24H7.3	Yes	3	2	TurboID only	NS	TurboID only	NS	NS	NS	3
tbcc-1	Yes	2	2	NS	NS	TurboID only	NS	NS	TurboID only	3
Y82E9BR.14	Yes	3	2	TurboID only	NS	NS	NS	NS	TurboID only	3
yap-1	Yes	4	2	TurboID only	TurboID only	NS	NS	NS	NS	3
aco-1	Yes	4	2	NS	NS	2.26718	NS	2.46181	NS	2
alh-5	Yes	3	2	NS	NS	TurboID only	NS	NS	TurboID only	2
csn-6	Yes	3	2	NS	NS	TurboID only	2.43104	NS	NS	2
dlat-1	Yes	4	2	NS	2.3938	2.93406	NS	NS	NS	2
exc-15	Yes	2	2	NS	NS	12.3368	NS	12.5752	NS	2
glt-1	Yes	4	2	NS	NS	3.05104	2.12776	NS	NS	2
gsp-1	Yes	4	2	NS	NS	2.15308	NS	2.05415	NS	2
npp-9	Yes	4	2	2.32237	NS	2.9839	NS	NS	NS	2
ogdh-2	Yes	3	2	NS	NS	2.65222	NS	NS	3.6571	2
sta-1	Yes	2	2	9.11979	NS	NS	NS	7.02323	NS	2
Y54E2A.4	Yes	3	2	NS	2.28263	3.26232	NS	NS	NS	2
plk-1	Yes	2	1	NS	NS	NS	2.93855	NS	NS	8
hpo-8	Yes	2	1	NS	NS	NS	2.45984	NS	NS	5
acox-1.2	Yes	3	1	NS	NS	TurboID only	NS	NS	NS	7
cept-1	Yes	3	1	NS	NS	NS	4.03944	NS	NS	7
mup-4	Yes	4	1	NS	NS	3.11601	NS	NS	NS	5
ugt-22	Yes	3	1	NS	NS	NS	2.89689	NS	NS	6
cgh-1	Yes	4	1	NS	NS	NS	2.0356	NS	NS	5
col-160	Yes	3	1	NS	NS	NS	TurboID only	NS	NS	7
ima-2	Yes	3	1	NS	NS	NS	2.82264	NS	NS	6
plk-2	Yes	2	1	NS	2.57362	NS	NS	NS	NS	6
Y53G8B.1	Yes	3	1	NS	NS	TurboID only	NS	NS	NS	6
argn-1	Yes	2	1	NS	5.2554	NS	NS	NS	NS	5
citk-2	Yes	1	1	NS	TurboID only	NS	NS	NS	NS	5
cul-6	Yes	1	1	NS	TurboID only	NS	NS	NS	NS	5
dhs-13	Yes	3	1	NS	2.92919	NS	NS	NS	NS	5
F08F3.4	Yes	4	1	NS	5.41327	NS	NS	NS	NS	5
F56A11.5	Yes	3	1	NS	2.82451	NS	NS	NS	NS	5
gst-27	Yes	4	1	NS	NS	NS	2.01691	NS	NS	5
gstk-1	Yes	3	1	NS	NS	NS	2.087	NS	NS	5
ltah-1.1	Yes	1	1	NS	2.50047	NS	NS	NS	NS	5
ltah-1.2	Yes	1	1	NS	2.47942	NS	NS	NS	NS	5
mig-22	Yes	2	1	NS	TurboID only	NS	NS	NS	NS	5
R03G8.6	Yes	2	1	NS	NS	NS	2.26695	NS	NS	5
skpt-1	Yes	2	1	NS	TurboID only	NS	NS	NS	NS	5
sqt-2	Yes	3	1	NS	NS	NS	NS	NS	4.97743	5
sqv-4	Yes	4	1	NS	NS	NS	2.04585	NS	NS	5
T25B9.1	Yes	4	1	NS	TurboID only	NS	NS	NS	NS	5
ubc-26	Yes	2	1	NS	TurboID only	NS	NS	NS	NS	5
ZK177.8	Yes	2	1	NS	2.42889	NS	NS	NS	NS	5
sir-2.2	Yes	1	1	NS	2.20137	NS	NS	NS	NS	4
nmy-1	Yes	4	1	NS	NS	8.14943	NS	NS	NS	5
acox-1.4	Yes	1	1	NS	NS	NS	2.81445	NS	NS	4
eif-2beta	Yes	2	1	NS	NS	NS	2.90805	NS	NS	4
immt-2	Yes	3	1	NS	NS	NS	2.70941	NS	NS	4
Y51A2D.13	Yes	1	1	NS	NS	NS	TurboID only	NS	NS	4
unc-52	Yes	4	1	21.9158	NS	NS	NS	NS	NS	3
mct-2	Yes	2	1	NS	NS	NS	2.75203	NS	NS	5
Y26E6A.3	Yes	3	1	NS	NS	5.02387	NS	NS	NS	5
zen-4	Yes	2	1	NS	NS	NS	2.17967	NS	NS	5
nstp-4	Yes	2	1	NS	NS	NS	2.27785	NS	NS	4
ugt-49	Yes	1	1	NS	NS	NS	3.09747	NS	NS	5
cey-2	Yes	3	1	NS	NS	NS	TurboID only	NS	NS	4
ctf-4	Yes	2	1	NS	NS	NS	TurboID only	NS	NS	4
gln-6	Yes	3	1	TurboID only	NS	NS	NS	NS	NS	4
pdi-3	Yes	4	1	NS	NS	NS	2.13419	NS	NS	4
rad-51	Yes	1	1	NS	NS	NS	2.19553	NS	NS	4
suox-1	Yes	2	1	NS	TurboID only	NS	NS	NS	NS	4
Y39E4B.5	Yes	2	1	NS	NS	NS	TurboID only	NS	NS	4
Y73E7A.1	Yes	3	1	NS	TurboID only	NS	NS	NS	NS	4
ZC434.8	Yes	3	1	NS	NS	NS	2.42072	NS	NS	4
asp-2	Yes	3	1	NS	NS	NS	2.38421	NS	NS	3
C01H6.4	Yes	2	1	NS	NS	TurboID only	NS	NS	NS	3
C42C1.8	Yes	1	1	NS	NS	NS	2.74209	NS	NS	3
cyp-13A2	Yes	1	1	NS	NS	NS	2.75032	NS	NS	3
M04B2.4	Yes	1	1	NS	2.91117	NS	NS	NS	NS	3
R05D3.12	Yes	1	1	NS	2.24264	NS	NS	NS	NS	3
vwa-8	Yes	2	1	NS	2.17272	NS	NS	NS	NS	3
mca-1	Yes	4	1	NS	4.17825	NS	NS	NS	NS	4
sec-61.G	Yes	2	1	NS	NS	2.51682	NS	NS	NS	4
ctl-2	Yes	4	1	NS	NS	NS	2.10653	NS	NS	3
dnj-29	Yes	4	1	NS	2.58793	NS	NS	NS	NS	3
ech-9	Yes	1	1	NS	NS	NS	2.60117	NS	NS	3
eif-3.C	Yes	4	1	NS	2.93386	NS	NS	NS	NS	3
M116.5	Yes	2	1	NS	NS	TurboID only	NS	NS	NS	3
nmy-2	Yes	3	1	NS	NS	2.86116	NS	NS	NS	3
rmd-1	Yes	4	1	NS	NS	NS	2.26527	NS	NS	3
acdh-12	Yes	4	1	NS	2.43361	NS	NS	NS	NS	2
act-2	Yes	4	1	NS	NS	2.49165	NS	NS	NS	2
B0334.5	Yes	2	1	NS	2.39645	NS	NS	NS	NS	2
nola-3	Yes	2	1	NS	NS	NS	NS	NS	2.32818	2
Y53G8AR.8	Yes	2	1	NS	2.19056	NS	NS	NS	NS	2
cpr-9	Yes	1	1	NS	NS	NS	3.29981	NS	NS	6
cst-1	Yes	3	1	2.60702	NS	NS	NS	NS	NS	6
snap-29	Yes	4	1	NS	NS	TurboID only	NS	NS	NS	6
C07A12.7	Yes	4	1	NS	NS	8.58073	NS	NS	NS	5
cey-3	Yes	3	1	NS	2.53678	NS	NS	NS	NS	5
dhp-1	Yes	4	1	NS	NS	13.9617	NS	NS	NS	4
F46F11.1	Yes	3	1	3.18148	NS	NS	NS	NS	NS	4
gld-1	Yes	3	1	NS	2.58811	NS	NS	NS	NS	4
gst-20	Yes	4	1	NS	NS	NS	NS	NS	TurboID only	4
lec-1	Yes	4	1	NS	NS	NS	NS	NS	2.64414	4
rpl-31	Yes	4	1	11.1009	NS	NS	NS	NS	NS	4
cogc-3	Yes	3	1	NS	NS	4.0086	NS	NS	NS	3
flor-1	Yes	1	1	NS	NS	NS	NS	5.39361	NS	3
enpl-1	Yes	4	1	NS	NS	NS	2.53976	NS	NS	6
sip-1	Yes	3	1	NS	3.0287	NS	NS	NS	NS	6
cyp-31a2	Yes	2	1	NS	NS	NS	2.84001	NS	NS	5
gfat-2	Yes	3	1	NS	3.07524	NS	NS	NS	NS	5
gst-4	Yes	3	1	NS	NS	TurboID only	NS	NS	NS	5
pssy-2	Yes	1	1	NS	NS	NS	2.0626	NS	NS	5
rme-2	Yes	2	1	NS	NS	NS	2.28684	NS	NS	5
acs-1	Yes	4	1	NS	2.28754	NS	NS	NS	NS	4
evl-18	Yes	2	1	NS	2.06008	NS	NS	NS	NS	4
K07A12.1	Yes	3	1	NS	2.42688	NS	NS	NS	NS	4
puf-11	Yes	2	1	NS	3.18568	NS	NS	NS	NS	4
spch-1	Yes	2	1	NS	NS	NS	7.67712	NS	NS	4
spn-4	Yes	2	1	NS	NS	NS	2.94739	NS	NS	4
such-1	Yes	1	1	NS	NS	NS	2.41519	NS	NS	4
T25B9.9	Yes	3	1	NS	NS	4.27997	NS	NS	NS	4
bmk-1	Yes	2	1	NS	NS	NS	2.00497	NS	NS	3
ckc-1	Yes	3	1	NS	NS	TurboID only	NS	NS	NS	3
sup-17	Yes	2	1	NS	NS	NS	TurboID only	NS	NS	3
ugt-41	Yes	4	1	NS	NS	NS	2.5729	NS	NS	3
col-95	Yes	2	1	NS	NS	NS	TurboID only	NS	NS	5
dnj-16	Yes	4	1	NS	NS	TurboID only	NS	NS	NS	5
pes-7	Yes	4	1	NS	NS	5.85715	NS	NS	NS	5
unc-23	Yes	4	1	NS	NS	TurboID only	NS	NS	NS	5
Y92H12BM.1	Yes	3	1	NS	NS	TurboID only	NS	NS	NS	5
C17C3.1	Yes	2	1	NS	NS	TurboID only	NS	NS	NS	4
C27A7.5	Yes	2	1	NS	NS	TurboID only	NS	NS	NS	4
cyld-1	Yes	4	1	NS	2.17091	NS	NS	NS	NS	4
gale-1	Yes	3	1	NS	NS	NS	2.58475	NS	NS	4
hmp-1	Yes	4	1	NS	NS	3.24496	NS	NS	NS	4
ifa-1	Yes	3	1	NS	NS	3.52519	NS	NS	NS	4
mcm-2	Yes	2	1	NS	2.38469	NS	NS	NS	NS	4
piki-1	Yes	4	1	NS	NS	4.0491	NS	NS	NS	4
pptr-2	Yes	3	1	NS	NS	TurboID only	NS	NS	NS	4
pygl-1	Yes	3	1	NS	NS	6.91726	NS	NS	NS	4
sec-5	Yes	2	1	NS	NS	TurboID only	NS	NS	NS	4
T01H3.2	Yes	3	1	NS	NS	TurboID only	NS	NS	NS	4
ubc-19	Yes	3	1	NS	NS	TurboID only	NS	NS	NS	4
vps-28	Yes	3	1	NS	NS	13.236	NS	NS	NS	4
vps-32.1	Yes	3	1	NS	NS	TurboID only	NS	NS	NS	4
Y47G6A.18	Yes	3	1	NS	2.05352	NS	NS	NS	NS	4
acbp-5	Yes	2	1	NS	3.61902	NS	NS	NS	NS	3
acdh-1	Yes	3	1	NS	2.79471	NS	NS	NS	NS	3
apg-1	Yes	3	1	NS	NS	9.25222	NS	NS	NS	3
arp-11	Yes	3	1	NS	NS	TurboID only	NS	NS	NS	3
atg-2	Yes	4	1	2.28374	NS	NS	NS	NS	NS	3
atx-2	Yes	4	1	NS	NS	4.42323	NS	NS	NS	3
C01B10.8	Yes	2	1	NS	2.53415	NS	NS	NS	NS	3
C33A12.1	Yes	3	1	NS	2.25027	NS	NS	NS	NS	3
C38H2.2	Yes	3	1	NS	TurboID only	NS	NS	NS	NS	3
cah-2	Yes	1	1	NS	TurboID only	NS	NS	NS	NS	3
cah-4	Yes	4	1	NS	NS	NS	NS	NS	2.21008	3
cct-5	Yes	4	1	NS	NS	NS	2.24285	NS	NS	3
cdc-25.1	Yes	2	1	NS	TurboID only	NS	NS	NS	NS	3
cgt-3	Yes	2	1	NS	2.08291	NS	NS	NS	NS	3
cogc-5	Yes	3	1	NS	NS	NS	NS	NS	TurboID only	3
cyb-2.1	Yes	2	1	NS	TurboID only	NS	NS	NS	NS	3
cyy-1	Yes	2	1	NS	TurboID only	NS	NS	NS	NS	3
DC2.5	Yes	3	1	NS	2.99032	NS	NS	NS	NS	3
dpy-2	Yes	2	1	NS	NS	NS	NS	NS	TurboID only	3
egl-8	Yes	4	1	TurboID only	NS	NS	NS	NS	NS	3
elks-1	Yes	4	1	TurboID only	NS	NS	NS	NS	NS	3
F36F2.1	Yes	2	1	NS	TurboID only	NS	NS	NS	NS	3
F56C9.10	Yes	4	1	NS	NS	5.29159	NS	NS	NS	3
F56D2.2	Yes	2	1	NS	TurboID only	NS	NS	NS	NS	3
fubl-3	Yes	3	1	3.26481	NS	NS	NS	NS	NS	3
gad-3	Yes	3	1	2.1901	NS	NS	NS	NS	NS	3
glna-2	Yes	4	1	NS	NS	TurboID only	NS	NS	NS	3
gyf-1	Yes	2	1	NS	NS	4.37384	NS	NS	NS	3
haf-7	Yes	1	1	NS	2.10205	NS	NS	NS	NS	3
hda-2	Yes	3	1	3.68713	NS	NS	NS	NS	NS	3
ifa-4	Yes	3	1	NS	NS	2.49234	NS	NS	NS	3
inso-1	Yes	3	1	NS	TurboID only	NS	NS	NS	NS	3
ivd-1	Yes	4	1	NS	2.42772	NS	NS	NS	NS	3
kin-29	Yes	3	1	NS	NS	TurboID only	NS	NS	NS	3
mask-1	Yes	3	1	NS	NS	2.77368	NS	NS	NS	3
metr-1	Yes	4	1	NS	NS	6.06497	NS	NS	NS	3
moc-1	Yes	3	1	3.02891	NS	NS	NS	NS	NS	3
mrpl-17	Yes	2	1	NS	TurboID only	NS	NS	NS	NS	3
mtm-1	Yes	3	1	2.19269	NS	NS	NS	NS	NS	3
myo-6	Yes	1	1	NS	NS	NS	NS	NS	TurboID only	3
ncbp-1	Yes	2	1	NS	NS	NS	NS	NS	2.04415	3
ndk-1	Yes	4	1	NS	NS	NS	NS	NS	2.60395	3
ndub-11	Yes	1	1	NS	NS	NS	NS	NS	TurboID only	3
nprl-3	Yes	2	1	NS	3.27615	NS	NS	NS	NS	3
pdi-2	Yes	4	1	NS	NS	NS	NS	NS	3.12531	3
ppfr-1	Yes	3	1	NS	NS	TurboID only	NS	NS	NS	3
prx-11	Yes	2	1	NS	2.0121	NS	NS	NS	NS	3
ptrn-1	Yes	3	1	7.01868	NS	NS	NS	NS	NS	3
repo-1	Yes	4	1	NS	NS	NS	TurboID only	NS	NS	3
rplp-2.2	Yes	1	1	NS	NS	NS	NS	NS	2.54594	3
rsp-7	Yes	3	1	2.18965	NS	NS	NS	NS	NS	3
sahd-1	Yes	1	1	NS	NS	NS	2.40112	NS	NS	3
sem-5	Yes	3	1	NS	NS	NS	NS	NS	TurboID only	3
skr-1	Yes	4	1	NS	NS	12.384	NS	NS	NS	3
slc-25a26	Yes	1	1	NS	2.17287	NS	NS	NS	NS	3
snx-6	Yes	3	1	NS	NS	3.31797	NS	NS	NS	3
srgp-1	Yes	3	1	NS	NS	TurboID only	NS	NS	NS	3
sup-35	Yes	2	1	NS	TurboID only	NS	NS	NS	NS	3
sur-5	Yes	3	1	NS	2.78041	NS	NS	NS	NS	3
T27E9.2	Yes	4	1	TurboID only	NS	NS	NS	NS	NS	3
trpp-10	Yes	2	1	NS	TurboID only	NS	NS	NS	NS	3
unc-16	Yes	4	1	2.60304	NS	NS	NS	NS	NS	3
vab-19	Yes	4	1	3.34707	NS	NS	NS	NS	NS	3
vha-1	Yes	3	1	NS	NS	TurboID only	NS	NS	NS	3
vha-5	Yes	4	1	NS	NS	TurboID only	NS	NS	NS	3
vhp-1	Yes	4	1	14.0559	NS	NS	NS	NS	NS	3
vps-8	Yes	1	1	NS	2.00305	NS	NS	NS	NS	3
Y110A7A.9	Yes	2	1	TurboID only	NS	NS	NS	NS	NS	3
Y48C3A.18	Yes	2	1	NS	TurboID only	NS	NS	NS	NS	3
Y48G8AL.15	Yes	3	1	NS	TurboID only	NS	NS	NS	NS	3
Y54H5A.2	Yes	3	1	NS	NS	TurboID only	NS	NS	NS	3
ZK632.4	Yes	4	1	NS	NS	NS	NS	NS	TurboID only	3
znf-598	Yes	2	1	NS	NS	TurboID only	NS	NS	NS	3
abl-1	Yes	3	1	TurboID only	NS	NS	NS	NS	NS	2
abts-1	Yes	2	1	2.25715	NS	NS	NS	NS	NS	2
acl-5	Yes	4	1	NS	NS	TurboID only	NS	NS	NS	2
act-1	Yes	2	1	NS	NS	2.88286	NS	NS	NS	2
ahcy-1	Yes	4	1	NS	NS	2.32093	NS	NS	NS	2
asp-1	Yes	3	1	NS	NS	NS	2.00991	NS	NS	2
C28H8.3	Yes	3	1	NS	NS	2.3928	NS	NS	NS	2
C47D12.2	Yes	3	1	NS	2.48492	NS	NS	NS	NS	2
ced-12	Yes	3	1	NS	2.4257	NS	NS	NS	NS	2
dcap-2	Yes	3	1	NS	NS	4.29542	NS	NS	NS	2
dhs-23	Yes	3	1	NS	NS	NS	NS	NS	TurboID only	2
ent-6	Yes	3	1	NS	TurboID only	NS	NS	NS	NS	2
F10E7.9	Yes	2	1	NS	NS	NS	NS	NS	TurboID only	2
F10G7.10	Yes	3	1	NS	NS	TurboID only	NS	NS	NS	2
F54C9.9	Yes	3	1	4.79689	NS	NS	NS	NS	NS	2
F54E12.2	Yes	2	1	NS	2.18389	NS	NS	NS	NS	2
F55D12.2	Yes	4	1	NS	NS	NS	NS	NS	TurboID only	2
fat-4	Yes	4	1	NS	NS	NS	2.07154	NS	NS	2
hlh-30	Yes	4	1	TurboID only	NS	NS	NS	NS	NS	2
hrpf-1	Yes	4	1	NS	NS	NS	NS	NS	2.28358	2
hsp-3	Yes	4	1	NS	NS	2.05082	NS	NS	NS	2
idh-1	Yes	4	1	NS	NS	2.95898	NS	NS	NS	2
imph-1	Yes	2	1	NS	2.3361	NS	NS	NS	NS	2
jmjc-1	Yes	2	1	4.09965	NS	NS	NS	NS	NS	2
lam-1	Yes	3	1	NS	NS	NS	NS	2.01026	NS	2
let-504	Yes	3	1	NS	NS	NS	NS	NS	TurboID only	2
let-716	Yes	4	1	2.66586	NS	NS	NS	NS	NS	2
lin-41	Yes	3	1	NS	2.37117	NS	NS	NS	NS	2
met-1	Yes	4	1	3.42879	NS	NS	NS	NS	NS	2
prp-9	Yes	1	1	NS	2.08725	NS	NS	NS	NS	2
R107.2	Yes	4	1	NS	2.54347	NS	NS	NS	NS	2
sipa-1	Yes	3	1	3.52714	NS	NS	NS	NS	NS	2
spc-1	Yes	4	1	NS	NS	5.32322	NS	NS	NS	2
spe-5	Yes	2	1	NS	NS	NS	NS	2.87731	NS	2
sto-4	Yes	3	1	2.60684	NS	NS	NS	NS	NS	2
swan-2	Yes	3	1	NS	NS	NS	NS	NS	TurboID only	2
T04B8.5	Yes	3	1	NS	NS	NS	NS	5.35171	NS	2
T23H2.3	Yes	3	1	NS	2.42301	NS	NS	NS	NS	2
T24B1.1	Yes	3	1	NS	NS	TurboID only	NS	NS	NS	2
tba-4	Yes	4	1	NS	NS	3.45839	NS	NS	NS	2
Y50D4A.4	Yes	3	1	NS	NS	NS	NS	NS	TurboID only	2
ZK686.2	Yes	2	1	2.40127	NS	NS	NS	NS	NS	2
hmr-1	Yes	2	1	NS	NS	TurboID only	NS	NS	NS	7
cisd-1	Yes	4	1	NS	NS	2.73246	NS	NS	NS	3
aspm-1	Yes	2	1	NS	2.53608	NS	NS	NS	NS	4
lec-6	Yes	3	1	NS	2.51159	NS	NS	NS	NS	4
F46H5.3	Yes	3	1	NS	NS	3.23328	NS	NS	NS	3
hmt-1	Yes	2	1	NS	NS	NS	2.45687	NS	NS	3
hsp-16.1	Yes	2	1	NS	2.24669	NS	NS	NS	NS	3
hsp-16.2	Yes	2	1	NS	2.05423	NS	NS	NS	NS	3
mcm-6	Yes	2	1	NS	2.37545	NS	NS	NS	NS	3
parg-1	Yes	2	1	NS	NS	NS	TurboID only	NS	NS	3
phy-2	Yes	3	1	NS	NS	TurboID only	NS	NS	NS	3
rmd-2	Yes	3	1	NS	NS	2.50377	NS	NS	NS	3
skr-2	Yes	3	1	NS	NS	NS	TurboID only	NS	NS	3
stip-1	Yes	4	1	NS	NS	NS	TurboID only	NS	NS	3
Y32F6A.5	Yes	2	1	NS	NS	2.74918	NS	NS	NS	3
Y48A6B.9	Yes	1	1	NS	NS	2.44359	NS	NS	NS	3
ctsa-1.1	Yes	2	1	NS	NS	2.36477	NS	NS	NS	2
hmg-3	Yes	2	1	NS	2.20809	NS	NS	NS	NS	2
hsp-12.3	Yes	2	1	TurboID only	NS	NS	NS	NS	NS	2
itr-1	Yes	4	1	NS	NS	NS	2.06301	NS	NS	2
mboa-6	Yes	2	1	NS	NS	NS	2.23465	NS	NS	2
ostb-1	Yes	3	1	NS	NS	NS	2.25462	NS	NS	2
ugt-50	Yes	3	1	NS	NS	NS	TurboID only	NS	NS	2
usp-33	Yes	2	1	NS	NS	NS	TurboID only	NS	NS	2
W10C8.5	Yes	4	1	NS	NS	2.09115	NS	NS	NS	2
Y41D4A.4	Yes	2	1	NS	NS	NS	2.2086	NS	NS	2
fkb-6	Yes	4	1	NS	NS	10.4723	NS	NS	NS	5
jac-1	Yes	3	1	NS	NS	TurboID only	NS	NS	NS	4
mtm-10	Yes	1	1	NS	NS	TurboID only	NS	NS	NS	4
nex-3	Yes	3	1	NS	NS	NS	NS	NS	TurboID only	4
nud-1	Yes	3	1	NS	NS	17.0217	NS	NS	NS	4
ZC373.5	Yes	3	1	NS	NS	7.93263	NS	NS	NS	4
aka-1	Yes	4	1	NS	NS	TurboID only	NS	NS	NS	3
best-17	Yes	3	1	NS	NS	TurboID only	NS	NS	NS	3
bicd-1	Yes	4	1	NS	NS	TurboID only	NS	NS	NS	3
cct-8	Yes	3	1	NS	NS	2.57451	NS	NS	NS	3
clp-4	Yes	3	1	NS	NS	4.59543	NS	NS	NS	3
dnj-19	Yes	3	1	NS	NS	NS	NS	NS	TurboID only	3
hsp-1	Yes	4	1	NS	NS	2.28533	NS	NS	NS	3
K05C4.7	Yes	3	1	NS	2.00389	NS	NS	NS	NS	3
lbp-6	Yes	4	1	NS	NS	TurboID only	NS	NS	NS	3
lrp-1	Yes	4	1	NS	NS	TurboID only	NS	NS	NS	3
nex-2	Yes	3	1	NS	NS	TurboID only	NS	NS	NS	3
pdi-1	Yes	4	1	NS	NS	NS	NS	NS	2.14191	3
plpp-1.1	Yes	3	1	NS	NS	NS	NS	NS	TurboID only	3
snb-1	Yes	4	1	NS	NS	TurboID only	NS	NS	NS	3
spk-1	Yes	4	1	NS	NS	2.10716	NS	NS	NS	3
T19C3.4	Yes	3	1	NS	NS	TurboID only	NS	NS	NS	3
tbc-2	Yes	4	1	NS	NS	3.74327	NS	NS	NS	3
ttc-4	Yes	2	1	NS	NS	NS	NS	NS	TurboID only	3
unc-45	Yes	2	1	NS	NS	2.13732	NS	NS	NS	3
W08E12.7	Yes	4	1	NS	NS	NS	NS	2.5393	NS	3
aagr-3	Yes	4	1	NS	NS	NS	NS	NS	2.14221	2
aak-2	Yes	3	1	NS	NS	7.93868	NS	NS	NS	2
aakg-1	Yes	3	1	NS	NS	6.81305	NS	NS	NS	2
AC3.5	Yes	4	1	3.71124	NS	NS	NS	NS	NS	2
acds-10	Yes	3	1	NS	NS	5.46643	NS	NS	NS	2
acy-4	Yes	1	1	NS	TurboID only	NS	NS	NS	NS	2
adah-1	Yes	2	1	NS	TurboID only	NS	NS	NS	NS	2
adss-1	Yes	4	1	NS	NS	2.4168	NS	NS	NS	2
agef-1	Yes	3	1	NS	NS	TurboID only	NS	NS	NS	2
algn-3	Yes	2	1	NS	TurboID only	NS	NS	NS	NS	2
alh-4	Yes	4	1	NS	NS	NS	NS	NS	2.10979	2
alx-1	Yes	3	1	NS	NS	25.3709	NS	NS	NS	2
asna-1	Yes	4	1	NS	NS	NS	NS	NS	TurboID only	2
atg-18	Yes	4	1	NS	NS	15.8972	NS	NS	NS	2
atg-3	Yes	3	1	NS	NS	3.93483	NS	NS	NS	2
B0207.5	Yes	1	1	NS	TurboID only	NS	NS	NS	NS	2
bas-1	Yes	2	1	NS	NS	TurboID only	NS	NS	NS	2
bcmo-2	Yes	3	1	TurboID only	NS	NS	NS	NS	NS	2
C01A2.4	Yes	2	1	NS	NS	TurboID only	NS	NS	NS	2
C05D11.8	Yes	4	1	NS	NS	TurboID only	NS	NS	NS	2
C16C10.1	Yes	2	1	NS	TurboID only	NS	NS	NS	NS	2
C31C9.2	Yes	4	1	NS	NS	10.3603	NS	NS	NS	2
C35B1.5	Yes	3	1	NS	NS	TurboID only	NS	NS	NS	2
C37A2.7	Yes	4	1	NS	NS	11.0755	NS	NS	NS	2
C50F4.16	Yes	3	1	NS	NS	TurboID only	NS	NS	NS	2
cas-1	Yes	3	1	NS	NS	14.997	NS	NS	NS	2
cas-2	Yes	2	1	NS	NS	NS	2.23682	NS	NS	2
cdap-2	Yes	2	1	NS	NS	TurboID only	NS	NS	NS	2
cest-5.2	Yes	1	1	NS	TurboID only	NS	NS	NS	NS	2
che-10	Yes	3	1	2.51717	NS	NS	NS	NS	NS	2
cnnm-1	Yes	3	1	NS	NS	TurboID only	NS	NS	NS	2
cnx-1	Yes	3	1	NS	NS	NS	NS	NS	TurboID only	2
col-41	Yes	2	1	NS	NS	NS	NS	NS	TurboID only	2
copa-1	Yes	4	1	NS	NS	2.4168	NS	NS	NS	2
copb-1	Yes	3	1	NS	NS	6.11139	NS	NS	NS	2
cpr-6	Yes	3	1	NS	NS	NS	NS	NS	TurboID only	2
cpt-2	Yes	4	1	NS	NS	NS	NS	NS	2.12623	2
cri-3	Yes	4	1	NS	NS	NS	NS	NS	TurboID only	2
crld-1	Yes	1	1	NS	TurboID only	NS	NS	NS	NS	2
ctg-1	Yes	4	1	NS	NS	23.1606	NS	NS	NS	2
ctl-1	Yes	2	1	NS	NS	TurboID only	NS	NS	NS	2
ctsa-2	Yes	2	1	NS	NS	NS	NS	NS	TurboID only	2
D1069.3	Yes	3	1	NS	NS	TurboID only	NS	NS	NS	2
dab-1	Yes	4	1	NS	NS	3.84318	NS	NS	NS	2
dcap-1	Yes	3	1	NS	NS	12.7295	NS	NS	NS	2
djr-1.1	Yes	3	1	NS	NS	2.9467	NS	NS	NS	2
dnc-1	Yes	3	1	NS	NS	TurboID only	NS	NS	NS	2
dnj-25	Yes	4	1	NS	NS	TurboID only	NS	NS	NS	2
dnj-9	Yes	2	1	NS	NS	2.23969	NS	NS	NS	2
eak-7	Yes	4	1	6.90337	NS	NS	NS	NS	NS	2
ebp-3	Yes	1	1	NS	NS	3.5074	NS	NS	NS	2
ech-1.2	Yes	4	1	NS	2.69073	NS	NS	NS	NS	2
ech-4	Yes	3	1	NS	NS	NS	NS	NS	TurboID only	2
egal-1	Yes	3	1	NS	NS	TurboID only	NS	NS	NS	2
egl-4	Yes	4	1	NS	NS	6.26798	NS	NS	NS	2
ego-2	Yes	4	1	NS	NS	4.44443	NS	NS	NS	2
ehbp-1	Yes	4	1	NS	NS	TurboID only	NS	NS	NS	2
eif-2bdelta	Yes	2	1	NS	NS	5.78573	NS	NS	NS	2
eif-3.j	Yes	3	1	NS	NS	TurboID only	NS	NS	NS	2
F22G12.5	Yes	3	1	NS	NS	TurboID only	NS	NS	NS	2
F32A5.8	Yes	2	1	NS	NS	NS	NS	NS	TurboID only	2
F56B3.4	Yes	2	1	NS	NS	8.86733	NS	NS	NS	2
faxc-1	Yes	1	1	NS	NS	NS	NS	NS	2.61988	2
fcho-1	Yes	4	1	NS	NS	9.09201	NS	NS	NS	2
gdh-1	Yes	4	1	NS	NS	NS	NS	NS	2.32414	2
ger-1	Yes	2	1	NS	NS	NS	NS	NS	TurboID only	2
gfi-2	Yes	4	1	NS	NS	NS	NS	NS	TurboID only	2
ggtb-1	Yes	3	1	NS	NS	TurboID only	NS	NS	NS	2
gta-1	Yes	3	1	NS	NS	NS	NS	NS	2.24934	2
hmg-1.1	Yes	3	1	NS	NS	NS	NS	NS	TurboID only	2
hsp-16.49	Yes	1	1	NS	NS	NS	2.38206	NS	NS	2
hsp-25	Yes	3	1	NS	NS	TurboID only	NS	NS	NS	2
hum-1	Yes	4	1	NS	NS	4.69329	NS	NS	NS	2
ints-11	Yes	2	1	NS	NS	NS	2.16353	NS	NS	2
K07E1.1	Yes	3	1	NS	NS	NS	NS	NS	TurboID only	2
K08B12.3	Yes	3	1	NS	2.07873	NS	NS	NS	NS	2
kdin-1	Yes	3	1	NS	NS	9.8144	NS	NS	NS	2
kin-2	Yes	3	1	NS	NS	2.64213	NS	NS	NS	2
lap-1	Yes	3	1	NS	NS	NS	NS	NS	TurboID only	2
lbp-9	Yes	4	1	NS	NS	NS	NS	NS	TurboID only	2
lec-4	Yes	2	1	NS	NS	TurboID only	NS	NS	NS	2
let-721	Yes	4	1	NS	NS	NS	NS	NS	2.76964	2
lmn-1	Yes	4	1	NS	NS	NS	NS	NS	2.51159	2
lpd-3	Yes	3	1	NS	NS	11.6973	NS	NS	NS	2
M05D6.2	Yes	3	1	NS	NS	TurboID only	NS	NS	NS	2
mab-10	Yes	4	1	NS	NS	TurboID only	NS	NS	NS	2
map-1	Yes	3	1	NS	2.06623	NS	NS	NS	NS	2
maph-1.1	Yes	4	1	NS	NS	10.457	NS	NS	NS	2
maph-1.3	Yes	3	1	NS	NS	TurboID only	NS	NS	NS	2
mars-1	Yes	3	1	NS	NS	4.98191	NS	NS	NS	2
men-1	Yes	3	1	NS	NS	NS	NS	NS	2.13732	2
mtrr-1	Yes	3	1	NS	NS	5.80582	NS	NS	NS	2
nadk-2	Yes	2	1	NS	TurboID only	NS	NS	NS	NS	2
natc-2	Yes	4	1	NS	NS	2.99053	NS	NS	NS	2
nhr-49	Yes	4	1	NS	NS	NS	NS	NS	TurboID only	2
pad-1	Yes	3	1	NS	NS	4.16697	NS	NS	NS	2
pbs-2	Yes	3	1	NS	NS	NS	NS	NS	2.61281	2
pfn-1	Yes	3	1	NS	NS	NS	2.13469	NS	NS	2
pfn-3	Yes	2	1	NS	NS	NS	2.28987	NS	NS	2
pix-1	Yes	4	1	NS	NS	TurboID only	NS	NS	NS	2
plc-4	Yes	4	1	NS	NS	4.94099	NS	NS	NS	2
pld-1	Yes	4	1	NS	NS	TurboID only	NS	NS	NS	2
pptr-1	Yes	3	1	NS	NS	TurboID only	NS	NS	NS	2
R07E5.1	Yes	3	1	4.26368	NS	NS	NS	NS	NS	2
R186.3	Yes	3	1	NS	NS	5.04236	NS	NS	NS	2
rab-11.1	Yes	4	1	NS	NS	4.76772	NS	NS	NS	2
rabn-5	Yes	3	1	NS	NS	TurboID only	NS	NS	NS	2
rad-23	Yes	4	1	NS	NS	NS	NS	NS	TurboID only	2
ran-2	Yes	3	1	NS	NS	14.7332	NS	NS	NS	2
rbc-1	Yes	4	1	NS	NS	7.29547	NS	NS	NS	2
rbx-1	Yes	3	1	NS	NS	NS	2.36497	NS	NS	2
rege-1	Yes	1	1	NS	TurboID only	NS	NS	NS	NS	2
rme-1	Yes	4	1	NS	NS	2.72603	NS	NS	NS	2
rme-6	Yes	3	1	NS	NS	TurboID only	NS	NS	NS	2
rpn-2	Yes	4	1	NS	NS	2.14756	NS	NS	NS	2
rskn-2	Yes	3	1	NS	NS	4.20061	NS	NS	NS	2
sax-7	Yes	3	1	NS	NS	TurboID only	NS	NS	NS	2
sec-15	Yes	3	1	NS	NS	TurboID only	NS	NS	NS	2
sec-16A.1	Yes	2	1	NS	NS	TurboID only	NS	NS	NS	2
sec-22	Yes	3	1	NS	NS	TurboID only	NS	NS	NS	2
smk-1	Yes	4	1	NS	NS	NS	NS	NS	TurboID only	2
sos-1	Yes	4	1	2.40044	NS	NS	NS	NS	NS	2
sql-1	Yes	3	1	NS	NS	TurboID only	NS	NS	NS	2
T04G9.4	Yes	3	1	NS	NS	TurboID only	NS	NS	NS	2
T09B9.4	Yes	3	1	NS	NS	NS	TurboID only	NS	NS	2
T24B8.7	Yes	3	1	NS	NS	TurboID only	NS	NS	NS	2
T24H7.2	Yes	2	1	NS	NS	NS	NS	NS	2.08262	2
tag-325	Yes	4	1	NS	NS	TurboID only	NS	NS	NS	2
tald-1	Yes	3	1	NS	NS	TurboID only	NS	NS	NS	2
tbc-17	Yes	3	1	2.47632	NS	NS	NS	NS	NS	2
tli-1	Yes	3	1	NS	NS	NS	NS	NS	TurboID only	2
tln-1	Yes	4	1	NS	NS	5.90485	NS	NS	NS	2
tomm-20	Yes	3	1	NS	NS	TurboID only	NS	NS	NS	2
tpa-1	Yes	4	1	NS	NS	TurboID only	NS	NS	NS	2
tpp-2	Yes	4	1	NS	NS	NS	NS	NS	2.04387	2
tppp-1	Yes	3	1	NS	NS	4.25748	NS	NS	NS	2
ttx-7	Yes	3	1	NS	NS	5.76332	NS	NS	NS	2
uba-5	Yes	4	1	NS	NS	TurboID only	NS	NS	NS	2
ubc-7	Yes	3	1	NS	NS	TurboID only	NS	NS	NS	2
unc-116	Yes	4	1	NS	NS	7.10729	NS	NS	NS	2
unc-73	Yes	3	1	NS	NS	4.09766	NS	NS	NS	2
upb-1	Yes	3	1	NS	NS	TurboID only	NS	NS	NS	2
vha-11	Yes	4	1	NS	NS	21.3402	NS	NS	NS	2
vha-13	Yes	4	1	NS	NS	8.29476	NS	NS	NS	2
vha-16	Yes	4	1	NS	NS	3.38276	NS	NS	NS	2
vms-1	Yes	3	1	NS	NS	4.37141	NS	NS	NS	2
vps-2	Yes	4	1	NS	NS	TurboID only	NS	NS	NS	2
vps-4	Yes	3	1	NS	NS	2.89387	NS	NS	NS	2
vps-45	Yes	3	1	NS	NS	TurboID only	NS	NS	NS	2
wdfy-2	Yes	2	1	TurboID only	NS	NS	NS	NS	NS	2
Y22D7AL.10	Yes	4	1	NS	NS	13.6554	NS	NS	NS	2
Y47G6A.21	Yes	4	1	NS	NS	2.73284	NS	NS	NS	2
Y54G11A.7	Yes	3	1	NS	NS	2.71829	NS	NS	NS	2
Y69A2AR.16	Yes	2	1	NS	NS	3.3755	NS	NS	NS	2
Y71H2AM.6	Yes	2	1	NS	NS	TurboID only	NS	NS	NS	2
Y75B8A.24	Yes	3	1	NS	NS	TurboID only	NS	NS	NS	2
yars-1	Yes	3	1	NS	NS	3.92502	NS	NS	NS	2
ykt-6	Yes	4	1	NS	NS	5.42454	NS	NS	NS	2
ZK370.4	Yes	4	1	NS	NS	TurboID only	NS	NS	NS	2
aagr-4	Yes	3	1	NS	NS	NS	NS	NS	TurboID only	1
abcf-1	Yes	3	1	NS	NS	2.5062	NS	NS	NS	1
abcf-3	Yes	4	1	NS	NS	2.03468	NS	NS	NS	1
abts-4	Yes	2	1	NS	NS	NS	NS	4.16069	NS	1
acin-1	Yes	3	1	4.52306	NS	NS	NS	NS	NS	1
acs-2	Yes	2	1	3.63234	NS	NS	NS	NS	NS	1
adk-1	Yes	2	1	NS	NS	2.1848	NS	NS	NS	1
alh-10	Yes	3	1	NS	NS	TurboID only	NS	NS	NS	1
alh-12	Yes	3	1	NS	NS	2.48131	NS	NS	NS	1
alh-8	Yes	4	1	NS	NS	2.82196	NS	NS	NS	1
amph-1	Yes	3	1	NS	NS	TurboID only	NS	NS	NS	1
apa-2	Yes	4	1	NS	NS	2.34648	NS	NS	NS	1
apb-1	Yes	3	1	NS	NS	3.28889	NS	NS	NS	1
argk-1	Yes	2	1	NS	5.22815	NS	NS	NS	NS	1
arrd-14	Yes	3	1	NS	NS	NS	NS	NS	TurboID only	1
ash-2	Yes	3	1	2.04911	NS	NS	NS	NS	NS	1
asp-6	Yes	3	1	NS	NS	NS	NS	NS	2.03017	1
atg-4.1	Yes	3	1	NS	NS	TurboID only	NS	NS	NS	1
atgp-2	Yes	4	1	NS	NS	TurboID only	NS	NS	NS	1
B0303.7	Yes	2	1	NS	NS	7.215	NS	NS	NS	1
B0416.5	Yes	3	1	NS	NS	4.16149	NS	NS	NS	1
B0432.7	Yes	2	1	NS	NS	TurboID only	NS	NS	NS	1
baz-2	Yes	3	1	4.02057	NS	NS	NS	NS	NS	1
C01G10.9	Yes	3	1	NS	NS	NS	2.06422	NS	NS	1
C05C8.1	Yes	4	1	NS	NS	NS	NS	NS	TurboID only	1
C06A6.4	Yes	3	1	NS	NS	TurboID only	NS	NS	NS	1
C06E4.3	Yes	2	1	NS	NS	TurboID only	NS	NS	NS	1
C34E10.10	Yes	2	1	2.82686	NS	NS	NS	NS	NS	1
C53D6.7	Yes	3	1	NS	NS	3.20761	NS	NS	NS	1
C54E4.5	Yes	3	1	NS	NS	TurboID only	NS	NS	NS	1
cap-1	Yes	3	1	NS	NS	6.75053	NS	NS	NS	1
catp-4	Yes	1	1	NS	NS	NS	NS	4.10952	NS	1
catp-8	Yes	4	1	NS	NS	2.74708	NS	NS	NS	1
cct-2	Yes	3	1	NS	NS	NS	2.04514	NS	NS	1
cdc-48.2	Yes	4	1	NS	NS	2.21284	NS	NS	NS	1
cdc-5l	Yes	3	1	2.74233	NS	NS	NS	NS	NS	1
cdh-4	Yes	4	1	NS	NS	9.45253	NS	NS	NS	1
cdk-12	Yes	4	1	2.74157	NS	NS	NS	NS	NS	1
cdl-1	Yes	3	1	NS	2.2003	NS	NS	NS	NS	1
cey-1	Yes	3	1	NS	NS	6.34755	NS	NS	NS	1
ckb-2	Yes	2	1	NS	NS	4.39633	NS	NS	NS	1
cmd-1	Yes	4	1	NS	NS	5.6408	NS	NS	NS	1
cogc-4	Yes	3	1	NS	NS	3.33572	NS	NS	NS	1
col-90	Yes	2	1	NS	NS	NS	NS	NS	2.87627	1
copb-2	Yes	4	1	NS	NS	4.43797	NS	NS	NS	1
copd-1	Yes	4	1	NS	NS	3.31843	NS	NS	NS	1
copg-1	Yes	2	1	NS	NS	2.02469	NS	NS	NS	1
cpi-2	Yes	4	1	NS	NS	TurboID only	NS	NS	NS	1
csn-1	Yes	3	1	NS	NS	2.7783	NS	NS	NS	1
csn-3	Yes	3	1	NS	NS	3.45144	NS	NS	NS	1
ctc-2	Yes	1	1	NS	NS	NS	NS	2.12053	NS	1
cyc-2.1	Yes	4	1	NS	NS	NS	NS	3.29045	NS	1
cysl-2	Yes	4	1	NS	NS	NS	NS	NS	2.0167	1
cytb-5.2	Yes	4	1	NS	NS	NS	TurboID only	NS	NS	1
czw-1	Yes	3	1	NS	NS	9.23556	NS	NS	NS	1
daf-15	Yes	3	1	NS	NS	TurboID only	NS	NS	NS	1
ddo-2	Yes	4	1	NS	NS	NS	NS	NS	3.22366	1
ddx-19	Yes	4	1	NS	NS	5.48047	NS	NS	NS	1
denn-4	Yes	3	1	NS	NS	TurboID only	NS	NS	NS	1
dgk-4	Yes	4	1	NS	NS	TurboID only	NS	NS	NS	1
dhs-17	Yes	1	1	3.85973	NS	NS	NS	NS	NS	1
dhs-19	Yes	2	1	NS	NS	TurboID only	NS	NS	NS	1
dhs-9	Yes	3	1	NS	NS	2.36674	NS	NS	NS	1
dig-1	Yes	3	1	NS	NS	2.25386	NS	NS	NS	1
dli-1	Yes	3	1	NS	NS	2.61661	NS	NS	NS	1
dpf-5	Yes	4	1	NS	NS	NS	NS	NS	TurboID only	1
drp-1	Yes	4	1	NS	NS	2.93223	NS	NS	NS	1
dyn-1	Yes	4	1	NS	NS	2.02539	NS	NS	NS	1
ears-1	Yes	4	1	NS	NS	3.77401	NS	NS	NS	1
EEED8.10	Yes	3	1	NS	NS	3.84504	NS	NS	NS	1
eif-2A	Yes	3	1	NS	NS	NS	NS	11.0911	NS	1
eif-2Bgamma	Yes	2	1	NS	NS	TurboID only	NS	NS	NS	1
F09E5.3	Yes	4	1	NS	NS	NS	NS	2.66674	NS	1
F21D5.7	Yes	4	1	NS	NS	4.69589	NS	NS	NS	1
F22B8.7	Yes	3	1	NS	NS	2.32495	NS	NS	NS	1
F31D4.2	Yes	2	1	NS	NS	NS	NS	NS	TurboID only	1
F38A1.8	Yes	3	1	NS	NS	10.379	NS	NS	NS	1
F39B2.3	Yes	3	1	NS	NS	2.92027	NS	NS	NS	1
F42C5.9	Yes	2	1	NS	NS	2.01321	NS	NS	NS	1
F42H10.3	Yes	3	1	NS	NS	TurboID only	NS	NS	NS	1
F52B5.3	Yes	3	1	NS	2.44426	NS	NS	NS	NS	1
F53F1.2	Yes	4	1	NS	NS	3.18281	NS	NS	NS	1
F53F4.11	Yes	4	1	3.68509	NS	NS	NS	NS	NS	1
F54F2.9	Yes	2	1	NS	NS	TurboID only	NS	NS	NS	1
fbp-1	Yes	3	1	NS	NS	2.56828	NS	NS	NS	1
fib-1	Yes	4	1	NS	NS	NS	NS	NS	2.02315	1
fln-1	Yes	3	1	NS	NS	2.27285	NS	NS	NS	1
frm-1	Yes	4	1	2.43564	NS	NS	NS	NS	NS	1
garr-1	Yes	1	1	NS	NS	NS	NS	NS	3.606	1
gcn-1	Yes	3	1	NS	NS	2.85067	NS	NS	NS	1
gcs-1	Yes	4	1	NS	NS	3.47858	NS	NS	NS	1
gdi-1	Yes	4	1	NS	NS	2.19984	NS	NS	NS	1
gid-7	Yes	1	1	2.13702	NS	NS	NS	NS	NS	1
glna-1	Yes	3	1	NS	NS	NS	NS	10.2067	NS	1
glp-4	Yes	3	1	NS	NS	3.10286	NS	NS	NS	1
gop-2	Yes	2	1	NS	NS	TurboID only	NS	NS	NS	1
gpd-2	Yes	4	1	NS	NS	4.53625	NS	NS	NS	1
gpx-2	Yes	3	1	NS	NS	4.02726	NS	NS	NS	1
gspd-1	Yes	4	1	NS	NS	2.89387	NS	NS	NS	1
gsr-1	Yes	4	1	NS	NS	NS	NS	NS	2.23303	1
gst-28	Yes	3	1	NS	NS	2.59332	NS	NS	NS	1
gst-36	Yes	3	1	NS	NS	2.00444	NS	NS	NS	1
hbs-1	Yes	1	1	NS	NS	5.18089	NS	NS	NS	1
hil-1	Yes	3	1	TurboID only	NS	NS	NS	NS	NS	1
him-4	Yes	3	1	NS	NS	NS	2.04002	NS	NS	1
hxk-2	Yes	3	1	NS	NS	2.33221	NS	NS	NS	1
hyl-1	Yes	2	1	NS	NS	NS	2.36489	NS	NS	1
iars-1	Yes	4	1	NS	NS	4.21841	NS	NS	NS	1
iffb-1	Yes	3	1	NS	2.11492	NS	NS	NS	NS	1
ima-3	Yes	4	1	NS	NS	3.5108	NS	NS	NS	1
K02C4.3	Yes	4	1	NS	NS	3.67336	NS	NS	NS	1
K05C4.2	Yes	4	1	NS	NS	NS	2.2224	NS	NS	1
klp-12	Yes	4	1	NS	NS	5.28389	NS	NS	NS	1
ldh-1	Yes	4	1	NS	NS	2.8481	NS	NS	NS	1
lec-8	Yes	3	1	NS	2.09798	NS	NS	NS	NS	1
lfi-1	Yes	4	1	NS	NS	7.99279	NS	NS	NS	1
lipl-5	Yes	2	1	NS	NS	NS	TurboID only	NS	NS	1
luc-7l3	Yes	2	1	NS	NS	NS	TurboID only	NS	NS	1
M04C9.3	Yes	2	1	NS	NS	2.46246	NS	NS	NS	1
M106.3	Yes	4	1	NS	NS	2.46605	NS	NS	NS	1
mak-2	Yes	3	1	NS	NS	7.66933	NS	NS	NS	1
max-2	Yes	4	1	NS	NS	TurboID only	NS	NS	NS	1
mbf-1	Yes	4	1	NS	NS	NS	NS	NS	TurboID only	1
mboa-2	Yes	2	1	NS	NS	NS	2.26385	NS	NS	1
mca-3	Yes	3	1	NS	NS	2.3923	NS	NS	NS	1
mct-4	Yes	3	1	NS	NS	8.98738	NS	NS	NS	1
mct-6	Yes	4	1	NS	NS	2.13421	NS	NS	NS	1
mec-2	Yes	1	1	3.0082	NS	NS	NS	NS	NS	1
misc-1	Yes	2	1	NS	NS	2.34958	NS	NS	NS	1
mrpl-35	Yes	1	1	5.18376	NS	NS	NS	NS	NS	1
mvk-1	Yes	3	1	NS	NS	2.37183	NS	NS	NS	1
nars-1	Yes	3	1	NS	NS	2.8691	NS	NS	NS	1
nas-20	Yes	1	1	NS	NS	NS	TurboID only	NS	NS	1
nath-10	Yes	4	1	2.19056	NS	NS	NS	NS	NS	1
ncl-1	Yes	4	1	NS	2.14846	NS	NS	NS	NS	1
nduf-6	Yes	3	1	NS	TurboID only	NS	NS	NS	NS	1
ngp-1	Yes	4	1	2.95304	NS	NS	NS	NS	NS	1
nhr-35	Yes	4	1	2.7835	NS	NS	NS	NS	NS	1
nhr-41	Yes	4	1	NS	TurboID only	NS	NS	NS	NS	1
nnt-1	Yes	1	1	2.40211	NS	NS	NS	NS	NS	1
npl-4.1	Yes	3	1	NS	NS	2.40611	NS	NS	NS	1
npp-10	Yes	4	1	NS	NS	2.5649	NS	NS	NS	1
npp-11	Yes	3	1	NS	NS	NS	TurboID only	NS	NS	1
npp-4	Yes	3	1	NS	NS	3.24923	NS	NS	NS	1
nubp-1	Yes	4	1	NS	NS	4.55831	NS	NS	NS	1
obr-4	Yes	4	1	NS	NS	3.01697	NS	NS	NS	1
pac-1	Yes	3	1	2.61734	NS	NS	NS	NS	NS	1
parp-1	Yes	2	1	NS	2.43277	NS	NS	NS	NS	1
pars-1	Yes	4	1	NS	NS	2.20473	NS	NS	NS	1
pdzd-8	Yes	2	1	NS	NS	TurboID only	NS	NS	NS	1
pgk-1	Yes	4	1	NS	NS	2.2771	NS	NS	NS	1
phm-2	Yes	2	1	6.09827	NS	NS	NS	NS	NS	1
plx-1	Yes	3	1	NS	NS	TurboID only	NS	NS	NS	1
pnk-1	Yes	3	1	NS	NS	2.87827	NS	NS	NS	1
ppat-1	Yes	1	1	NS	NS	NS	TurboID only	NS	NS	1
ppm-2	Yes	3	1	NS	NS	2.40627	NS	NS	NS	1
prdx-2	Yes	4	1	NS	NS	NS	NS	7.45881	NS	1
pro-3	Yes	3	1	3.26979	NS	NS	NS	NS	NS	1
prpf-4	Yes	3	1	2.3499	NS	NS	NS	NS	NS	1
ptp-2	Yes	3	1	NS	NS	3.53448	NS	NS	NS	1
ptr-21	Yes	3	1	NS	NS	NS	2.32059	NS	NS	1
R05F9.6	Yes	4	1	NS	NS	2.31948	NS	NS	NS	1
R08E3.3	Yes	3	1	NS	NS	NS	TurboID only	NS	NS	1
R151.6	Yes	1	1	NS	NS	TurboID only	NS	NS	NS	1
R31.2	Yes	3	1	NS	NS	TurboID only	NS	NS	NS	1
rab-1	Yes	3	1	NS	NS	2.58973	NS	NS	NS	1
rab-3	Yes	2	1	2.51246	NS	NS	NS	NS	NS	1
raga-1	Yes	4	1	NS	NS	3.04576	NS	NS	NS	1
rbg-2	Yes	3	1	NS	NS	TurboID only	NS	NS	NS	1
reps-1	Yes	3	1	NS	NS	TurboID only	NS	NS	NS	1
rin-1	Yes	3	1	NS	NS	NS	TurboID only	NS	NS	1
rme-8	Yes	4	1	NS	NS	2.73701	NS	NS	NS	1
rpac-19	Yes	2	1	NS	2.07801	NS	NS	NS	NS	1
rpb-10	Yes	1	1	NS	2.0392	NS	NS	NS	NS	1
rpn-9	Yes	4	1	NS	NS	NS	2.05945	NS	NS	1
rpt-6	Yes	3	1	NS	NS	2.00444	NS	NS	NS	1
rtfo-1	Yes	3	1	2.94915	NS	NS	NS	NS	NS	1
sars-1	Yes	4	1	NS	NS	2.47667	NS	NS	NS	1
scyl-1	Yes	2	1	NS	NS	4.88683	NS	NS	NS	1
sec-31	Yes	3	1	NS	NS	3.50764	NS	NS	NS	1
sel-2	Yes	4	1	NS	NS	2.41111	NS	NS	NS	1
sel-5	Yes	4	1	NS	NS	2.80578	NS	NS	NS	1
semo-1	Yes	1	1	NS	NS	3.74691	NS	NS	NS	1
set-18	Yes	2	1	NS	2.14087	NS	NS	NS	NS	1
sir-2.4	Yes	3	1	NS	NS	NS	NS	4.36228	NS	1
skr-8	Yes	1	1	NS	NS	NS	TurboID only	NS	NS	1
slc-25a10	Yes	2	1	NS	NS	2.94282	NS	NS	NS	1
slmp-1	Yes	1	1	NS	TurboID only	NS	NS	NS	NS	1
sma-1	Yes	4	1	NS	NS	7.01917	NS	NS	NS	1
sma-4	Yes	3	1	TurboID only	NS	NS	NS	NS	NS	1
snf-11	Yes	1	1	2.06022	NS	NS	NS	NS	NS	1
snr-1	Yes	4	1	3.33133	NS	NS	NS	NS	NS	1
snx-1	Yes	3	1	NS	NS	13.9404	NS	NS	NS	1
soc-2	Yes	3	1	NS	NS	2.41061	NS	NS	NS	1
spas-1	Yes	4	1	NS	NS	3.26436	NS	NS	NS	1
sqt-1	Yes	3	1	NS	NS	NS	NS	NS	2.66697	1
stam-1	Yes	4	1	NS	NS	2.1437	NS	NS	NS	1
suca-1	Yes	4	1	NS	2.41095	NS	NS	NS	NS	1
szy-2	Yes	3	1	NS	NS	TurboID only	NS	NS	NS	1
T03F6.3	Yes	2	1	NS	NS	TurboID only	NS	NS	NS	1
T19B4.3	Yes	3	1	NS	NS	NS	2.41707	NS	NS	1
tag-322	Yes	3	1	11.6382	NS	NS	NS	NS	NS	1
tbb-1	Yes	4	1	2.47581	NS	NS	NS	NS	NS	1
tbc-14	Yes	3	1	NS	NS	3.15995	NS	NS	NS	1
tbcb-1	Yes	4	1	NS	NS	TurboID only	NS	NS	NS	1
teg-4	Yes	3	1	NS	NS	7.10581	NS	NS	NS	1
thoc-5	Yes	2	1	NS	NS	2.11242	NS	NS	NS	1
thoc-7	Yes	3	1	NS	NS	2.42923	NS	NS	NS	1
tiar-1	Yes	4	1	NS	NS	4.16264	NS	NS	NS	1
tra-4	Yes	3	1	TurboID only	NS	NS	NS	NS	NS	1
trip-4	Yes	2	1	NS	NS	2.88906	NS	NS	NS	1
tsg-101	Yes	3	1	NS	NS	2.25308	NS	NS	NS	1
ttll-5	Yes	4	1	NS	NS	NS	NS	6.37694	NS	1
ubxn-6	Yes	3	1	NS	NS	4.26634	NS	NS	NS	1
ufd-3	Yes	3	1	NS	NS	8.70715	NS	NS	NS	1
unc-112	Yes	3	1	NS	NS	2.05366	NS	NS	NS	1
unc-18	Yes	3	1	2.02539	NS	NS	NS	NS	NS	1
unc-43	Yes	4	1	NS	NS	4.01222	NS	NS	NS	1
unc-57	Yes	4	1	NS	NS	10.8702	NS	NS	NS	1
unc-89	Yes	3	1	NS	NS	2.1348	NS	NS	NS	1
vdac-1	Yes	4	1	NS	NS	NS	NS	NS	2.85047	1
vgln-1	Yes	4	1	NS	NS	4.86453	NS	NS	NS	1
vha-12	Yes	4	1	NS	NS	9.08131	NS	NS	NS	1
vha-14	Yes	3	1	NS	NS	8.28556	NS	NS	NS	1
vha-15	Yes	4	1	NS	NS	2.52258	NS	NS	NS	1
vha-4	Yes	4	1	NS	NS	TurboID only	NS	NS	NS	1
vha-8	Yes	4	1	NS	NS	4.14882	NS	NS	NS	1
W04G3.5	Yes	3	1	NS	NS	NS	NS	NS	2.5135	1
W09G3.7	Yes	1	1	NS	NS	5.05041	NS	NS	NS	1
Y37H9A.3	Yes	3	1	NS	NS	2.96473	NS	NS	NS	1
Y39G8B.1	Yes	4	1	NS	NS	5.35988	NS	NS	NS	1
Y43C5B.3	Yes	1	1	NS	NS	NS	2.25604	NS	NS	1
Y43F4B.5	Yes	4	1	NS	NS	2.17905	NS	NS	NS	1
Y52B11A.10	Yes	3	1	2.22607	NS	NS	NS	NS	NS	1
Y75B8A.7	Yes	3	1	4.74662	NS	NS	NS	NS	NS	1
Y97E10AR.6	Yes	3	1	NS	NS	NS	TurboID only	NS	NS	1
yif-1	Yes	3	1	NS	NS	NS	2.0775	NS	NS	1
ZK1010.2	Yes	4	1	4.20178	NS	NS	NS	NS	NS	1
ZK1073.1	Yes	2	1	NS	NS	2.79258	NS	NS	NS	1
ZK686.3	Yes	4	1	NS	NS	NS	2.04942	NS	NS	1
zoo-1	Yes	3	1	2.46212	NS	NS	NS	NS	NS	1
R102.2	No	3	6	321.907	80.717	101.871	TurboID only	TurboID only	TurboID only	11
W05B5.1	No	3	5	TurboID only	TurboID only	TurboID only	TurboID only	NS	TurboID only	8
K09G1.1	No	3	4	13.4889	5.29379	TurboID only	TurboID only	NS	NS	14
M01H9.3	No	4	4	22.7974	NS	TurboID only	NS	TurboID only	TurboID only	12
vps-13	No	0	4	TurboID only	2.1649	15.7273	3.5423	NS	NS	11
Y56A3A.7	No	3	4	8.42981	NS	TurboID only	TurboID only	NS	TurboID only	10
F15G9.1	No	3	4	2.07901	5.5589	TurboID only	6.04616	NS	NS	9
lact-1	No	2	4	10.4317	4.2981	4.70534	3.11934	NS	NS	8
dnc-3	No	3	4	TurboID only	2.01684	4.79423	NS	NS	TurboID only	7
vit-4	No	2	3	NS	4.10562	2.91582	8.70695	NS	NS	11
vit-5	No	3	3	NS	3.48269	3.17466	7.20344	NS	NS	11
vit-1	No	2	3	NS	5.89054	2.43733	8.45618	NS	NS	10
vit-6	No	3	3	NS	3.1416	2.62206	6.42257	NS	NS	10
vit-2	No	3	3	NS	2.21822	3.05908	5.11513	NS	NS	10
C48B4.6	No	2	3	TurboID only	2.11961	NS	TurboID only	NS	NS	8
ule-5	No	2	3	NS	NS	NS	3.12512	6.47908	2.02975	8
C18C4.7	No	3	3	3.81399	NS	2.211	NS	NS	TurboID only	7
F25E2.2	No	0	3	NS	2.86612	3.07546	3.62353	NS	NS	6
tps-1	No	3	3	3.26866	NS	11.2379	NS	4.1521	NS	7
F20D1.3	No	4	3	NS	2.13954	9.57784	2.64772	NS	NS	8
rla-2	No	4	3	NS	2.04401	9.54602	2.26875	NS	NS	7
tcc-1	No	3	3	2.77868	NS	13.2949	2.10584	NS	NS	7
C30G12.2	No	2	2	NS	3.29071	NS	6.78005	NS	NS	10
T05F1.2	No	4	2	NS	2.73094	NS	2.84221	NS	NS	10
pmt-1	No	4	2	NS	NS	3.5389	2.1793	NS	NS	7
vit-3	No	3	2	NS	4.05247	NS	8.31831	NS	NS	9
Y39B6A.10	No	0	2	NS	2.13184	NS	3.6207	NS	NS	9
sago-2	No	2	2	NS	TurboID only	NS	2.44004	NS	NS	8
csr-1	No	3	2	NS	2.67456	NS	2.39551	NS	NS	9
F36A2.3	No	4	2	NS	TurboID only	NS	TurboID only	NS	NS	9
F45D11.15	No	2	2	2.73682	NS	NS	NS	NS	2.59368	6
vsra-1	No	0	2	NS	2.8481	NS	2.35068	NS	NS	9
wago-1	No	4	2	NS	2.82549	NS	2.93644	NS	NS	8
daf-36	No	0	2	NS	TurboID only	NS	2.17739	NS	NS	7
lys-7	No	3	2	NS	NS	2.20457	4.43398	NS	NS	7
pgl-3	No	3	2	NS	3.0485	NS	2.62449	NS	NS	7
fat-1	No	4	2	NS	2.72489	NS	2.30047	NS	NS	6
fat-2	No	3	2	NS	3.21229	NS	2.54464	NS	NS	6
ZK512.7	No	3	2	NS	2.26357	NS	TurboID only	NS	NS	6
ZK813.3	No	2	2	NS	NS	NS	2.53544	7.21524	NS	6
ttr-51	No	3	2	NS	NS	6.13601	4.29247	NS	NS	7
Y62H9A.3	No	2	2	NS	NS	NS	2.3893	4.12203	NS	6
T19C4.1	No	2	2	NS	NS	NS	NS	2.59044	TurboID only	5
F42A10.5	No	4	2	NS	TurboID only	TurboID only	NS	NS	NS	7
Y92H12BL.7	No	0	2	4.00055	NS	TurboID only	NS	NS	NS	7
ZC196.2	No	2	2	NS	NS	TurboID only	TurboID only	NS	NS	7
pud-1.2	No	2	2	NS	NS	11.561	NS	NS	TurboID only	5
glh-1	No	3	2	NS	2.48871	NS	2.27394	NS	NS	6
perm-2	No	3	2	NS	2.12904	NS	NS	NS	3.72722	5
Y47G6A.33	No	3	2	NS	3.79027	NS	3.27148	NS	NS	4
F52E4.5	No	2	2	NS	NS	TurboID only	2.57359	NS	NS	5
M01B12.4	No	3	2	TurboID only	NS	TurboID only	NS	NS	NS	5
pat-12	No	4	2	3.99557	NS	3.79211	NS	NS	NS	5
aqp-11	No	3	2	NS	2.00305	NS	2.83433	NS	NS	4
prmt-6	No	2	2	NS	2.52836	TurboID only	NS	NS	NS	4
retr-1	No	0	2	NS	2.07628	NS	2.06481	NS	NS	4
T28F4.5	No	3	2	NS	NS	NS	TurboID only	TurboID only	NS	4
Y18H1A.4	No	3	2	NS	NS	NS	NS	5.07563	TurboID only	4
K12D12.5	No	0	2	NS	2.19314	NS	2.15532	NS	NS	3
T16G1.9	No	4	2	NS	NS	TurboID only	NS	NS	3.46319	3
fbxa-60	No	0	2	NS	TurboID only	NS	TurboID only	NS	NS	4
brp-1	No	4	2	NS	NS	3.41669	2.43326	NS	NS	4
perm-4	No	2	2	NS	2.11008	NS	NS	4.79703	NS	4
sup-36	No	3	2	NS	NS	NS	2.33724	NS	TurboID only	4
B0361.3	No	2	2	TurboID only	2.02146	NS	NS	NS	NS	3
imp-3	No	3	2	2.33286	NS	10.7302	NS	NS	NS	3
ipgm-1	No	4	2	NS	NS	2.11609	NS	NS	2.11462	3
Y94H6A.10	No	3	2	NS	NS	2.62297	TurboID only	NS	NS	3
ZK829.7	No	4	2	NS	NS	4.90346	2.0068	NS	NS	3
brc-2	No	2	2	NS	NS	NS	TurboID only	6.771	NS	2
cah-6	No	2	2	NS	NS	TurboID only	NS	NS	TurboID only	2
osm-10	No	0	2	TurboID only	NS	TurboID only	NS	NS	NS	2
lys-4	No	3	1	NS	NS	NS	4.06138	NS	NS	8
F02A9.10	No	2	1	NS	NS	NS	4.10527	NS	NS	7
pud-3	No	0	1	NS	NS	2.30649	NS	NS	NS	6
T19B10.2	No	4	1	NS	NS	NS	2.26038	NS	NS	6
ugt-65	No	2	1	NS	NS	NS	TurboID only	NS	NS	6
tofu-6	No	3	1	NS	NS	NS	2.44459	NS	NS	7
ttr-42	No	0	1	NS	NS	NS	3.05239	NS	NS	7
D1054.10	No	3	1	NS	NS	NS	2.86028	NS	NS	6
ule-3	No	2	1	NS	NS	NS	3.24322	NS	NS	6
Y7A5A.1	No	0	1	NS	NS	NS	2.93336	NS	NS	5
D1086.6	No	2	1	NS	TurboID only	NS	NS	NS	NS	5
F26F12.3	No	4	1	NS	TurboID only	NS	NS	NS	NS	5
ppw-1	No	3	1	NS	2.05751	NS	NS	NS	NS	5
ubl-1	No	4	1	NS	2.20457	NS	NS	NS	NS	5
ZC373.2	No	3	1	NS	NS	NS	NS	NS	2.50082	5
ZK813.1	No	2	1	NS	NS	NS	NS	4.14442	NS	5
unc-87	No	3	1	NS	NS	2.68645	NS	NS	NS	5
C39D10.7	No	3	1	NS	NS	NS	4.09781	NS	NS	4
cbd-1	No	2	1	NS	NS	NS	2.79296	NS	NS	4
cyp-35a3	No	0	1	NS	NS	NS	3.72078	NS	NS	4
elo-2	No	2	1	NS	NS	NS	2.30225	NS	NS	4
F10G2.1	No	3	1	TurboID only	NS	NS	NS	NS	NS	4
F47G3.3	No	0	1	NS	TurboID only	NS	NS	NS	NS	4
ttr-14	No	2	1	NS	NS	NS	2.82163	NS	NS	4
Y45F10C.2	No	0	1	NS	NS	NS	NS	3.40141	NS	4
simr-1	No	0	1	NS	TurboID only	NS	NS	NS	NS	3
glh-4	No	2	1	NS	NS	NS	2.77696	NS	NS	6
zwl-1	No	2	1	NS	NS	NS	2.36009	NS	NS	6
ule-4	No	2	1	NS	NS	NS	TurboID only	NS	NS	5
F07B7.2	No	0	1	NS	NS	NS	TurboID only	NS	NS	4
mrps-30	No	2	1	NS	2.78003	NS	NS	NS	NS	4
skpo-2	No	2	1	NS	2.02623	NS	NS	NS	NS	4
ule-1	No	0	1	NS	NS	NS	2.36152	NS	NS	4
W05F2.3	No	2	1	NS	NS	NS	3.13227	NS	NS	4
Y45F10C.4	No	3	1	NS	NS	NS	2.34491	NS	NS	4
inx-22	No	2	1	NS	NS	NS	TurboID only	NS	NS	3
C10G8.4	No	2	1	NS	NS	NS	5.70015	NS	NS	3
C25G4.3	No	0	1	NS	2.04855	NS	NS	NS	NS	3
cpg-2	No	2	1	NS	NS	NS	2.20022	NS	NS	3
acdh-13	No	0	1	NS	2.55301	NS	NS	NS	NS	2
fusm-2	No	0	1	NS	2.1227	NS	NS	NS	NS	2
H04M03.3	No	0	1	NS	2.23504	NS	NS	NS	NS	2
nhr-46	No	4	1	NS	TurboID only	NS	NS	NS	NS	2
sodh-1	No	4	1	NS	NS	NS	NS	NS	2.21453	5
R05H10.1	No	4	1	NS	NS	NS	TurboID only	NS	NS	4
lotr-1	No	0	1	NS	2.83982	NS	NS	NS	NS	5
acp-6	No	4	1	NS	NS	4.78693	NS	NS	NS	4
ego-1	No	2	1	NS	3.1806	NS	NS	NS	NS	4
F36D3.4	No	0	1	NS	NS	NS	3.47182	NS	NS	4
flh-1	No	2	1	NS	3.65837	NS	NS	NS	NS	4
Y62H9A.5	No	2	1	NS	NS	NS	NS	5.9109	NS	4
D2005.4	No	2	1	NS	NS	NS	2.19636	NS	NS	3
fbxa-182	No	0	1	NS	TurboID only	NS	NS	NS	NS	3
lys-1	No	3	1	NS	NS	NS	NS	NS	TurboID only	3
M01A8.1	No	0	1	NS	5.45773	NS	NS	NS	NS	3
rnp-8	No	2	1	NS	2.10089	NS	NS	NS	NS	3
Y37H2A.14	No	0	1	NS	TurboID only	NS	NS	NS	NS	3
cest-35.1	No	2	1	NS	NS	TurboID only	NS	NS	NS	4
H03A11.2	No	3	1	4.4769	NS	NS	NS	NS	NS	4
smcr-8	No	2	1	NS	NS	TurboID only	NS	NS	NS	4
VF13D12L.3	No	4	1	NS	NS	7.96349	NS	NS	NS	4
Y38E10A.22	No	3	1	NS	NS	NS	2.49642	NS	NS	4
B0001.3	No	4	1	NS	TurboID only	NS	NS	NS	NS	3
C01C10.2	No	4	1	NS	NS	TurboID only	NS	NS	NS	3
C32D5.11	No	3	1	NS	TurboID only	NS	NS	NS	NS	3
eri-6/7	No	0	1	NS	TurboID only	NS	NS	NS	NS	3
F17C11.11	No	4	1	NS	NS	NS	NS	NS	TurboID only	3
F54B8.4	No	2	1	NS	NS	4.23042	NS	NS	NS	3
gpr-1	No	0	1	NS	TurboID only	NS	NS	NS	NS	3
tag-225	No	2	1	NS	NS	NS	2.40345	NS	NS	3
tag-281	No	0	1	NS	2.84475	NS	NS	NS	NS	3
tomm-70	No	3	1	NS	2.63828	NS	NS	NS	NS	3
W06B4.1	No	2	1	NS	2.32721	NS	NS	NS	NS	3
xrep-4	No	2	1	NS	TurboID only	NS	NS	NS	NS	3
Y54G2A.40	No	0	1	NS	NS	NS	NS	TurboID only	NS	3
Y57A10A.8	No	2	1	NS	2.09348	NS	NS	NS	NS	3
Y73B6BL.27	No	2	1	NS	2.23287	NS	NS	NS	NS	3
C05C10.2	No	2	1	NS	2.21729	NS	NS	NS	NS	2
C36B7.2	No	0	1	NS	3.605	NS	NS	NS	NS	2
D1044.1	No	0	1	NS	2.17679	NS	NS	NS	NS	2
F19B10.10	No	2	1	NS	TurboID only	NS	NS	NS	NS	2
F55A12.5	No	3	1	NS	NS	3.4426	NS	NS	NS	2
flu-2	No	3	1	NS	NS	5.16189	NS	NS	NS	2
nhr-17	No	3	1	3.79474	NS	NS	NS	NS	NS	2
nipi-4	No	3	1	NS	TurboID only	NS	NS	NS	NS	2
Y14H12B.2	No	0	1	NS	2.4832	NS	NS	NS	NS	2
ZK470.2	No	4	1	TurboID only	NS	NS	NS	NS	NS	2
far-2	No	3	1	NS	NS	NS	4.07008	NS	NS	4
Y47H10A.5	No	0	1	NS	NS	NS	3.08201	NS	NS	4
inx-8	No	2	1	NS	NS	NS	2.55727	NS	NS	3
let-99	No	2	1	NS	NS	NS	3.37391	NS	NS	3
sas-6	No	2	1	NS	NS	NS	TurboID only	NS	NS	3
ttr-2	No	3	1	NS	NS	3.144	NS	NS	NS	3
C44C1.1	No	2	1	NS	NS	NS	2.57652	NS	NS	2
dsc-4	No	3	1	NS	NS	NS	2.40179	NS	NS	2
far-6	No	2	1	NS	2.00583	NS	NS	NS	NS	2
kdp-1	No	3	1	NS	NS	3.06099	NS	NS	NS	2
ttr-41	No	2	1	NS	NS	5.24085	NS	NS	NS	2
ttr-47	No	3	1	NS	NS	2.73189	NS	NS	NS	2
F37C4.5	No	4	1	NS	NS	12.7781	NS	NS	NS	4
H35B03.1	No	3	1	NS	NS	TurboID only	NS	NS	NS	4
nas-11	No	3	1	NS	NS	TurboID only	NS	NS	NS	4
C54G4.9	No	3	1	NS	NS	TurboID only	NS	NS	NS	3
lin-33	No	4	1	NS	NS	3.44069	NS	NS	NS	3
pfn-2	No	3	1	NS	2.03934	NS	NS	NS	NS	3
scb-1	No	0	1	NS	NS	NS	TurboID only	NS	NS	3
sna-2	No	3	1	13.0294	NS	NS	NS	NS	NS	3
W07E11.1	No	3	1	NS	NS	14.0763	NS	NS	NS	3
Y49E10.21	No	3	1	NS	NS	4.8706	NS	NS	NS	3
allo-1	No	3	1	NS	NS	NS	TurboID only	NS	NS	2
B0303.11	No	3	1	NS	NS	TurboID only	NS	NS	NS	2
C01B10.11	No	4	1	NS	NS	3.43831	NS	NS	NS	2
C08E8.4	No	0	1	NS	NS	TurboID only	NS	NS	NS	2
C35E7.6	No	3	1	NS	2.04585	NS	NS	NS	NS	2
C55A6.4	No	3	1	NS	NS	TurboID only	NS	NS	NS	2
cec-2	No	0	1	NS	2.05196	NS	NS	NS	NS	2
clik-1	No	3	1	NS	NS	3.44284	NS	NS	NS	2
E02H9.9	No	0	1	NS	TurboID only	NS	NS	NS	NS	2
eor-2	No	2	1	NS	TurboID only	NS	NS	NS	NS	2
F41G3.6	No	4	1	NS	NS	NS	2.41699	NS	NS	2
F55A11.6	No	3	1	NS	NS	TurboID only	NS	NS	NS	2
G3MVE8	No	0	1	NS	TurboID only	NS	NS	NS	NS	2
icl-1	No	4	1	NS	NS	NS	NS	NS	2.61389	2
inx-13	No	4	1	NS	NS	13.6497	NS	NS	NS	2
mop-25.3	No	2	1	NS	TurboID only	NS	NS	NS	NS	2
nhr-31	No	4	1	NS	2.05694	NS	NS	NS	NS	2
nop-1	No	2	1	NS	TurboID only	NS	NS	NS	NS	2
plin-1	No	4	1	NS	NS	8.99298	NS	NS	NS	2
pud-2.1	No	2	1	NS	NS	TurboID only	NS	NS	NS	2
R03H10.1	No	2	1	NS	NS	TurboID only	NS	NS	NS	2
rpl-25.1	No	3	1	NS	NS	3.53669	NS	NS	NS	2
sao-1	No	3	1	NS	NS	NS	2.25853	NS	NS	2
T05B9.1	No	2	1	NS	2.61244	NS	NS	NS	NS	2
T13H5.6	No	4	1	TurboID only	NS	NS	NS	NS	NS	2
tps-2	No	4	1	NS	NS	3.79474	NS	NS	NS	2
ttr-15	No	4	1	NS	NS	TurboID only	NS	NS	NS	2
ttr-18	No	4	1	NS	NS	3.64672	NS	NS	NS	2
ttr-45	No	3	1	NS	NS	TurboID only	NS	NS	NS	2
unc-33	No	4	1	NS	NS	13.3512	NS	NS	NS	2
Y17G7B.20	No	3	1	NS	TurboID only	NS	NS	NS	NS	2
Y58A7A.3	No	2	1	NS	NS	2.74918	NS	NS	NS	2
Y6D1A.2	No	2	1	NS	NS	TurboID only	NS	NS	NS	2
ZK1053.4	No	0	1	NS	TurboID only	NS	NS	NS	NS	2
arf-1.2	No	3	1	NS	NS	2.0884	NS	NS	NS	1
C03G6.17	No	3	1	14.4982	NS	NS	NS	NS	NS	1
C05G5.2	No	3	1	NS	NS	TurboID only	NS	NS	NS	1
C09B9.2	No	0	1	TurboID only	NS	NS	NS	NS	NS	1
C14A11.6	No	2	1	NS	NS	TurboID only	NS	NS	NS	1
C24A11.1	No	2	1	3.18568	NS	NS	NS	NS	NS	1
cebp-1	No	4	1	TurboID only	NS	NS	NS	NS	NS	1
ceh-92	No	0	1	NS	2.45122	NS	NS	NS	NS	1
cest-32	No	2	1	NS	NS	NS	TurboID only	NS	NS	1
clip-1	No	4	1	NS	NS	TurboID only	NS	NS	NS	1
D1014.4	No	2	1	NS	NS	TurboID only	NS	NS	NS	1
dct-6	No	3	1	NS	2.44799	NS	NS	NS	NS	1
dpy-10	No	4	1	TurboID only	NS	NS	NS	NS	NS	1
eft-1	No	0	1	NS	NS	2.20901	NS	NS	NS	1
F07F6.8	No	3	1	NS	NS	NS	2.49448	NS	NS	1
F09F7.5	No	4	1	NS	NS	TurboID only	NS	NS	NS	1
F10A3.17	No	2	1	NS	NS	NS	2.19958	NS	NS	1
F17A9.4	No	4	1	NS	NS	TurboID only	NS	NS	NS	1
F17A9.5	No	4	1	NS	NS	TurboID only	NS	NS	NS	1
F20D6.6	No	0	1	NS	NS	NS	NS	4.46549	NS	1
F23D12.11	No	3	1	NS	NS	NS	TurboID only	NS	NS	1
F32B5.6	No	3	1	2.43919	NS	NS	NS	NS	NS	1
F36A2.14	No	2	1	2.08219	NS	NS	NS	NS	NS	1
F37B4.10	No	0	1	NS	TurboID only	NS	NS	NS	NS	1
F40F8.11	No	3	1	2.9926	NS	NS	NS	NS	NS	1
F41H10.3	No	3	1	NS	2.13362	NS	NS	NS	NS	1
F42A9.7	No	0	1	3.36452	NS	NS	NS	NS	NS	1
F55G1.6	No	2	1	NS	TurboID only	NS	NS	NS	NS	1
F56C9.3	No	2	1	NS	TurboID only	NS	NS	NS	NS	1
fbxa-115	No	2	1	NS	NS	6.58781	NS	NS	NS	1
fbxa-156	No	0	1	NS	NS	NS	2.30552	NS	NS	1
fbxa-4	No	0	1	NS	NS	NS	2.14376	NS	NS	1
fbxc-50	No	0	1	NS	NS	NS	2.27022	NS	NS	1
fecl-1	No	3	1	NS	NS	NS	NS	NS	2.45275	1
fgt-1	No	3	1	NS	NS	4.09936	NS	NS	NS	1
K04C2.2	No	4	1	2.22052	NS	NS	NS	NS	NS	1
lbp-1	No	2	1	NS	NS	NS	NS	NS	TurboID only	1
lir-2	No	0	1	NS	TurboID only	NS	NS	NS	NS	1
math-14	No	0	1	NS	2.22746	NS	NS	NS	NS	1
mnp-1	No	0	1	NS	NS	NS	NS	NS	TurboID only	1
nhr-7	No	0	1	NS	NS	NS	NS	4.00073	NS	1
nhr-80	No	3	1	NS	TurboID only	NS	NS	NS	NS	1
nit-1	No	2	1	NS	NS	TurboID only	NS	NS	NS	1
nlp-26	No	3	1	NS	NS	2.27742	NS	NS	NS	1
oxy-5	No	2	1	NS	NS	3.13464	NS	NS	NS	1
pals-26	No	2	1	NS	NS	TurboID only	NS	NS	NS	1
R12C12.5	No	3	1	NS	NS	TurboID only	NS	NS	NS	1
R148.5	No	4	1	2.14221	NS	NS	NS	NS	NS	1
R74.8	No	2	1	NS	2.40177	NS	NS	NS	NS	1
rde-4	No	3	1	NS	NS	TurboID only	NS	NS	NS	1
rla-1	No	4	1	NS	NS	9.31141	NS	NS	NS	1
sdz-8	No	4	1	NS	NS	2.23736	NS	NS	NS	1
spat-2	No	3	1	NS	TurboID only	NS	NS	NS	NS	1
srd-8	No	0	1	NS	NS	TurboID only	NS	NS	NS	1
srx-105	No	0	1	NS	TurboID only	NS	NS	NS	NS	1
str-176	No	3	1	NS	NS	NS	2.05548	NS	NS	1
sumv-1	No	3	1	4.20732	NS	NS	NS	NS	NS	1
T21H3.1	No	3	1	NS	NS	NS	TurboID only	NS	NS	1
T26H5.8	No	0	1	NS	NS	TurboID only	NS	NS	NS	1
tpan-1	No	0	1	TurboID only	NS	NS	NS	NS	NS	1
ttr-31	No	4	1	NS	NS	TurboID only	NS	NS	NS	1
ttr-46	No	2	1	NS	NS	TurboID only	NS	NS	NS	1
ttr-59	No	4	1	NS	NS	3.82935	NS	NS	NS	1
W04E12.7	No	3	1	NS	NS	TurboID only	NS	NS	NS	1
W09B6.4	No	2	1	NS	NS	TurboID only	NS	NS	NS	1
wars-2	No	0	1	NS	2.09406	NS	NS	NS	NS	1
Y39A3CL.1	No	3	1	NS	NS	3.44427	NS	NS	NS	1
Y39A3CL.4	No	3	1	NS	NS	7.13345	NS	NS	NS	1
Y45F10A.7	No	4	1	NS	NS	TurboID only	NS	NS	NS	1
Y45G5AL.1	No	3	1	NS	NS	2.84948	NS	NS	NS	1
ZC412.5	No	0	1	4.56843	NS	NS	NS	NS	NS	1

### Sheet: (4) MLT-2
Gene (371)	H.s. ortholog	Epi. #	Occurences	MLT-2 E2	MLT-2 E4	MLT-2 E6	All Occurrences
mlt-2	Yes	3	3	8.682	18.997	6.05196	18
nekl-2	Yes	4	2	TurboID only	TurboID only	NS	14
mlt-3	Yes	4	2	2.185	NS	2.09397	14
mlt-4	Yes	2	2	2.479	NS	10.9556	13
cth-1	Yes	1	2	3.07	NS	3.68049	9
T22B7.7	Yes	2	2	9.667	NS	4.05911	9
plk-1	Yes	2	2	3.536	NS	2.72373	8
klp-18	Yes	3	2	3.354	NS	2.20296	8
rod-1	Yes	3	2	3.856	NS	2.87797	8
hmr-1	Yes	2	2	NS	2.40827	2.65076	7
ugt-22	Yes	3	2	2.192	NS	2.35693	6
enpl-1	Yes	4	2	2.013	NS	2.11827	6
sip-1	Yes	3	2	3.085	NS	2.44684	6
hpo-8	Yes	2	2	2.126	NS	2.72298	5
rpl-39	Yes	4	2	2.783	NS	2.23327	5
cgh-1	Yes	4	2	2.213	NS	2.1993	5
mct-2	Yes	2	2	2.394	NS	3.62194	5
Y26E6A.3	Yes	3	2	2.456	NS	2.186	5
zen-4	Yes	2	2	2.531	NS	2.3366	5
cyp-31a2	Yes	2	2	2.846	NS	2.16898	5
nstp-4	Yes	2	2	3.24	NS	2.55559	4
cisd-1	Yes	4	2	2.106	NS	2.00004	3
ect-2	Yes	3	2	2.051	NS	TurboID only	3
B0495.7	Yes	4	2	2.197	NS	2.15921	2
srp-2	Yes	2	1	TurboID only	NS	NS	13
F41E6.5	Yes	2	1	NS	NS	3.0957	9
cdc-37	Yes	3	1	2.501	NS	NS	8
acox-1.2	Yes	3	1	3.12	NS	NS	7
cept-1	Yes	3	1	NS	NS	2.90289	7
ugt-29	Yes	2	1	2.913	NS	NS	7
col-160	Yes	3	1	NS	NS	TurboID only	7
D1054.8	Yes	2	1	2.328	NS	NS	7
puf-5	Yes	2	1	2.299	NS	NS	7
fmo-2	Yes	2	1	NS	NS	TurboID only	6
col-93	Yes	3	1	2.522	NS	NS	6
folt-2	Yes	3	1	2.077	NS	NS	6
ima-2	Yes	3	1	3.339	NS	NS	6
plk-2	Yes	2	1	3.951	NS	NS	6
Y53G8B.1	Yes	3	1	2.276	NS	NS	6
nasp-2	Yes	3	1	2.062	NS	NS	6
cpr-9	Yes	1	1	2.458	NS	NS	6
air-1	Yes	2	1	2.174	NS	NS	6
fasn-1	Yes	4	1	2.197	NS	NS	6
hsp-16.48	Yes	2	1	3.22	NS	NS	6
mcm-3	Yes	3	1	2.262	NS	NS	6
mcm-7	Yes	2	1	2.108	NS	NS	6
puf-3	Yes	2	1	2.521	NS	NS	6
rnr-1	Yes	3	1	3.08	NS	NS	6
pmp-2	Yes	3	1	2.181	NS	NS	5
argn-1	Yes	2	1	5.275	NS	NS	5
citk-2	Yes	1	1	TurboID only	NS	NS	5
cul-6	Yes	1	1	TurboID only	NS	NS	5
dhs-13	Yes	3	1	2.105	NS	NS	5
F08F3.4	Yes	4	1	5.171	NS	NS	5
F56A11.5	Yes	3	1	3.547	NS	NS	5
gst-27	Yes	4	1	2.042	NS	NS	5
gstk-1	Yes	3	1	3.271	NS	NS	5
ltah-1.1	Yes	1	1	2.193	NS	NS	5
ltah-1.2	Yes	1	1	2.472	NS	NS	5
mig-22	Yes	2	1	TurboID only	NS	NS	5
R03G8.6	Yes	2	1	NS	NS	2.45167	5
skpt-1	Yes	2	1	TurboID only	NS	NS	5
sqt-2	Yes	3	1	NS	TurboID only	NS	5
sqv-4	Yes	4	1	2.461	NS	NS	5
T25B9.1	Yes	4	1	TurboID only	NS	NS	5
ubc-26	Yes	2	1	TurboID only	NS	NS	5
ZK177.8	Yes	2	1	3.317	NS	NS	5
ugt-49	Yes	1	1	NS	NS	2.17164	5
cpn-1	Yes	3	1	2.41	NS	NS	5
got-2.2	Yes	4	1	NS	NS	2.18877	5
gfat-2	Yes	3	1	2.295	NS	NS	5
gst-4	Yes	3	1	2.751	NS	NS	5
pssy-2	Yes	1	1	TurboID only	NS	NS	5
rme-2	Yes	2	1	2.32	NS	NS	5
npp-16	Yes	3	1	NS	NS	TurboID only	5
sir-2.2	Yes	1	1	2.236	NS	NS	4
myo-3	Yes	3	1	NS	2.71453	NS	4
T10C6.6	Yes	2	1	2.206	NS	NS	4
ugt-23	Yes	1	1	2.482	NS	NS	4
Y10G11A.1	Yes	3	1	2.153	NS	NS	4
cey-2	Yes	3	1	NS	NS	TurboID only	4
ctf-4	Yes	2	1	NS	NS	TurboID only	4
gln-6	Yes	3	1	2.131	NS	NS	4
pdi-3	Yes	4	1	NS	NS	2.42526	4
rad-51	Yes	1	1	2.945	NS	NS	4
suox-1	Yes	2	1	TurboID only	NS	NS	4
Y39E4B.5	Yes	2	1	2.494	NS	NS	4
Y73E7A.1	Yes	3	1	TurboID only	NS	NS	4
ZC434.8	Yes	3	1	NS	NS	2.02697	4
hcp-1	Yes	3	1	2.181	NS	NS	4
acs-1	Yes	4	1	2.874	NS	NS	4
evl-18	Yes	2	1	2.655	NS	NS	4
K07A12.1	Yes	3	1	2.147	NS	NS	4
puf-11	Yes	2	1	2.696	NS	NS	4
spch-1	Yes	2	1	NS	NS	2.86104	4
spn-4	Yes	2	1	NS	NS	2.05727	4
such-1	Yes	1	1	2.287	NS	NS	4
T25B9.9	Yes	3	1	2.03	NS	NS	4
catp-3	Yes	3	1	2.611	NS	NS	4
sti-1	Yes	4	1	NS	NS	2.23122	4
aspm-1	Yes	2	1	2.652	NS	NS	4
lec-6	Yes	3	1	NS	NS	2.35894	4
mccc-1	Yes	2	1	3.057	NS	NS	3
tram-1	Yes	3	1	3.758	NS	NS	3
asp-2	Yes	3	1	NS	TurboID only	NS	3
C01H6.4	Yes	2	1	2.725	NS	NS	3
C42C1.8	Yes	1	1	NS	NS	3.0124	3
cyp-13A2	Yes	1	1	NS	NS	2.11943	3
M04B2.4	Yes	1	1	2.165	NS	NS	3
R05D3.12	Yes	1	1	2.573	NS	NS	3
vwa-8	Yes	2	1	2.257	NS	NS	3
hyl-2	Yes	2	1	2.466	NS	NS	3
icmt-1	Yes	1	1	NS	NS	5.75754	3
mtch-1	Yes	3	1	NS	NS	2.27718	3
bmk-1	Yes	2	1	2.35	NS	NS	3
ckc-1	Yes	3	1	2.186	NS	NS	3
sup-17	Yes	2	1	NS	NS	TurboID only	3
ugt-41	Yes	4	1	2.373	NS	NS	3
ctps-1	Yes	3	1	2.015	NS	NS	3
fmo-4	Yes	4	1	2.192	NS	NS	3
klp-15	Yes	2	1	TurboID only	NS	NS	3
trap-1	Yes	4	1	NS	NS	2.07198	3
elo-1	Yes	3	1	2.093	NS	NS	3
F46H5.3	Yes	3	1	NS	NS	2.04925	3
hmt-1	Yes	2	1	NS	NS	2.23227	3
hsp-16.1	Yes	2	1	6.463	NS	NS	3
hsp-16.2	Yes	2	1	8.003	NS	NS	3
mcm-6	Yes	2	1	2.006	NS	NS	3
parg-1	Yes	2	1	2.497	NS	NS	3
phy-2	Yes	3	1	2.084	NS	NS	3
rmd-2	Yes	3	1	NS	NS	2.10505	3
skr-2	Yes	3	1	NS	NS	TurboID only	3
stip-1	Yes	4	1	NS	NS	TurboID only	3
Y32F6A.5	Yes	2	1	2.39	NS	NS	3
Y48A6B.9	Yes	1	1	2.372	NS	NS	3
col-164	Yes	1	1	NS	NS	3.45843	2
drd-5	Yes	1	1	NS	NS	2.68142	2
eas-1	Yes	2	1	NS	2.48458	NS	2
pcca-1	Yes	3	1	2.666	NS	NS	2
pyc-1	Yes	3	1	4.63	NS	NS	2
tag-307	Yes	3	1	2.03	NS	NS	2
ani-2	Yes	2	1	2.728	NS	NS	2
cdk-1	Yes	2	1	2.05	NS	NS	2
dpy-18	Yes	4	1	2.899	NS	NS	2
dscc-1	Yes	2	1	2.283	NS	NS	2
elo-3	Yes	3	1	2.457	NS	NS	2
hsp-4	Yes	4	1	2.456	NS	NS	2
metl-9	Yes	1	1	2.937	NS	NS	2
mmaa-1	Yes	4	1	2.078	NS	NS	2
oatr-1	Yes	3	1	2.93	NS	NS	2
pks-1	Yes	1	1	2.962	NS	NS	2
pole-1	Yes	2	1	2.47	NS	NS	2
smc-4	Yes	3	1	2.02	NS	NS	2
Y54G11A.3	Yes	2	1	2.759	NS	NS	2
ctsa-1.1	Yes	2	1	2.001	NS	NS	2
hmg-3	Yes	2	1	2.103	NS	NS	2
hsp-12.3	Yes	2	1	NS	NS	2.07756	2
itr-1	Yes	4	1	NS	NS	2.50501	2
mboa-6	Yes	2	1	NS	NS	2.40652	2
ostb-1	Yes	3	1	NS	NS	2.52885	2
ugt-50	Yes	3	1	NS	NS	TurboID only	2
usp-33	Yes	2	1	NS	NS	TurboID only	2
W10C8.5	Yes	4	1	NS	NS	2.20778	2
Y41D4A.4	Yes	2	1	NS	NS	2.30438	2
cyk-4	Yes	3	1	2.487	NS	NS	2
mcm-5	Yes	2	1	2.539	NS	NS	2
sep-1	Yes	2	1	3.158	NS	NS	2
tyr-4	Yes	3	1	2.139	NS	NS	2
aagr-1	Yes	1	1	NS	NS	TurboID only	1
aak-1	Yes	2	1	2.941	NS	NS	1
acl-1	Yes	2	1	NS	NS	2.16052	1
acox-3	Yes	3	1	2.218	NS	NS	1
acs-22	Yes	3	1	2.019	NS	NS	1
air-2	Yes	2	1	2.474	NS	NS	1
algn-1	Yes	1	1	2.019	NS	NS	1
algn-11	Yes	3	1	2.102	NS	NS	1
algn-12	Yes	1	1	NS	NS	2.77213	1
aqp-10	Yes	2	1	NS	NS	2.43784	1
atp-5	Yes	4	1	NS	NS	2.13698	1
bgal-1	Yes	2	1	2.9	NS	NS	1
bub-1	Yes	2	1	2.686	NS	NS	1
C02B10.6	Yes	2	1	TurboID only	NS	NS	1
C36B7.6	Yes	3	1	NS	NS	2.15901	1
car-1	Yes	3	1	2.289	NS	NS	1
ceeh-1	Yes	2	1	2.776	NS	NS	1
chk-1	Yes	2	1	2.073	NS	NS	1
cht-1	Yes	1	1	NS	TurboID only	NS	1
D2023.6	Yes	3	1	2.01	NS	NS	1
ddl-3	Yes	2	1	TurboID only	NS	NS	1
dhs-20	Yes	1	1	NS	NS	2.32694	1
dnj-1	Yes	3	1	3.997	NS	NS	1
F42F12.3	Yes	1	1	2.353	NS	NS	1
H40L08.1	Yes	3	1	2.511	NS	NS	1
him-10	Yes	2	1	NS	NS	2.03576	1
ife-1	Yes	4	1	2.072	NS	NS	1
iff-1	Yes	3	1	NS	TurboID only	NS	1
klp-7	Yes	4	1	2.015	NS	NS	1
let-502	Yes	3	1	2.295	NS	NS	1
let-767	Yes	4	1	NS	NS	2.17125	1
lgmn-1	Yes	1	1	2.483	NS	NS	1
lipl-2	Yes	1	1	NS	NS	3.91499	1
lonp-2	Yes	1	1	2.047	NS	NS	1
mpc-2	Yes	2	1	2.253	NS	NS	1
mrp-6	Yes	2	1	NS	NS	TurboID only	1
msh-2	Yes	1	1	2.059	NS	NS	1
ned-8	Yes	2	1	2.019	NS	NS	1
osm-1	Yes	1	1	NS	NS	3.21157	1
pcp-5	Yes	1	1	2.824	NS	NS	1
rad-54.b	Yes	1	1	2.241	NS	NS	1
rnst-2	Yes	1	1	2.2	NS	NS	1
rol-6	Yes	3	1	TurboID only	NS	NS	1
scm-1	Yes	3	1	NS	NS	2.17624	1
sfxn-1.1	Yes	1	1	2.168	NS	NS	1
slc-25a18.1	Yes	2	1	2.729	NS	NS	1
slc-25a18.2	Yes	1	1	2.044	NS	NS	1
snrp-40.1	Yes	1	1	NS	2.38056	NS	1
spp-10	Yes	3	1	2.756	NS	NS	1
sqv-7	Yes	2	1	2.142	NS	NS	1
T10F2.2	Yes	3	1	2.044	NS	NS	1
T19H12.2	Yes	3	1	2.09	NS	NS	1
tnt-2	Yes	3	1	NS	NS	2.562	1
tpi-1	Yes	3	1	NS	NS	2.17345	1
ucp-4	Yes	2	1	2.054	NS	NS	1
usip-1	Yes	2	1	NS	NS	2.01556	1
usp-3	Yes	2	1	2.033	NS	NS	1
vps-35	Yes	3	1	NS	NS	2.5148	1
Y37E11AM.3	Yes	1	1	NS	NS	2.00975	1
Y47G6A.22	Yes	3	1	2.167	NS	NS	1
Y57A10A.31	Yes	2	1	2.179	NS	NS	1
Y59C2A.2	Yes	2	1	NS	NS	TurboID only	1
Y87G2A.13	Yes	2	1	2.016	NS	NS	1
ZK550.6	Yes	4	1	NS	TurboID only	NS	1
K09G1.1	No	3	2	TurboID only	TurboID only	NS	14
vit-4	No	2	2	12.553	NS	4.62387	11
vit-5	No	3	2	12.652	NS	5.92162	11
vps-13	No	0	2	2.437	NS	2.05478	11
C30G12.2	No	2	2	3.472	NS	2.99999	10
T05F1.2	No	4	2	2.547	NS	2.0763	10
vit-1	No	2	2	15.632	NS	5.03351	10
vit-6	No	3	2	8.78	NS	4.45593	10
vit-2	No	3	2	8.028	NS	3.97242	10
vit-3	No	3	2	10.667	NS	4.74911	9
Y39B6A.10	No	0	2	6.878	NS	3.23029	9
csr-1	No	3	2	2.876	NS	2.27661	9
vsra-1	No	0	2	2.883	NS	2.88606	9
lys-4	No	3	2	3.696	NS	3.29416	8
C48B4.6	No	2	2	4.396	NS	TurboID only	8
ule-5	No	2	2	3.653	NS	2.15703	8
wago-1	No	4	2	2.632	NS	2.15685	8
F02A9.10	No	2	2	4.446	NS	3.87521	7
daf-36	No	0	2	TurboID only	NS	2.26377	7
lys-7	No	3	2	4.721	NS	3.21974	7
tofu-6	No	3	2	3.426	NS	2.23244	7
ttr-42	No	0	2	7.551	NS	2.99578	7
ttr-51	No	3	2	4.19	NS	3.0274	7
D1054.10	No	3	2	2.53	NS	2.00693	6
ule-3	No	2	2	2.585	NS	2.31215	6
Y62H9A.3	No	2	2	11.571	NS	2.60951	6
glh-4	No	2	2	3.842	NS	2.02884	6
zwl-1	No	2	2	2.34	NS	2.15547	6
Y7A5A.1	No	0	2	3.207	NS	2.57793	5
ule-4	No	2	2	3.641	NS	TurboID only	5
fbxa-60	No	0	2	TurboID only	NS	TurboID only	4
far-2	No	3	2	2.81	NS	7.49822	4
R102.2	No	3	1	NS	NS	TurboID only	11
Y56A3A.7	No	3	1	NS	NS	TurboID only	10
F36A2.3	No	4	1	TurboID only	NS	NS	9
sago-2	No	2	1	TurboID only	NS	NS	8
pmt-1	No	4	1	2.003	NS	NS	7
C18C4.7	No	3	1	NS	TurboID only	NS	7
pgl-3	No	3	1	2.603	NS	NS	7
pud-3	No	0	1	NS	NS	3.71175	6
F45D11.15	No	2	1	NS	NS	2.81882	6
T19B10.2	No	4	1	2.44	NS	NS	6
F25E2.2	No	0	1	3.531	NS	NS	6
fat-1	No	4	1	2.26	NS	NS	6
fat-2	No	3	1	2.41	NS	NS	6
ZK512.7	No	3	1	37.813	NS	NS	6
ZK813.3	No	2	1	3.428	NS	NS	6
glh-1	No	3	1	2.55	NS	NS	6
pud-4	No	0	1	NS	NS	3.70338	5
D1086.6	No	2	1	TurboID only	NS	NS	5
F26F12.3	No	4	1	TurboID only	NS	NS	5
ppw-1	No	3	1	2.588	NS	NS	5
ubl-1	No	4	1	2.595	NS	NS	5
ZC373.2	No	3	1	2.035	NS	NS	5
ZK813.1	No	2	1	2.672	NS	NS	5
T19C4.1	No	2	1	NS	2.53186	NS	5
sodh-1	No	4	1	NS	NS	2.28188	5
perm-2	No	3	1	3.045	NS	NS	5
lotr-1	No	0	1	2.787	NS	NS	5
F07B7.2	No	0	1	NS	NS	TurboID only	4
mrps-30	No	2	1	2.029	NS	NS	4
skpo-2	No	2	1	3.441	NS	NS	4
ule-1	No	0	1	2.373	NS	NS	4
W05F2.3	No	2	1	NS	NS	2.93484	4
Y45F10C.4	No	3	1	2.613	NS	NS	4
Y47G6A.33	No	3	1	2.84	NS	NS	4
acp-6	No	4	1	2.315	NS	NS	4
ego-1	No	2	1	2.53	NS	NS	4
F36D3.4	No	0	1	NS	NS	2.12359	4
flh-1	No	2	1	3.117	NS	NS	4
Y62H9A.5	No	2	1	2.945	NS	NS	4
ZK105.1	No	0	1	TurboID only	NS	NS	4
brp-1	No	4	1	3.337	NS	NS	4
perm-4	No	2	1	2.302	NS	NS	4
Y47H10A.5	No	0	1	4.718	NS	NS	4
C18G1.9	No	0	1	NS	NS	2.42284	3
rips-1	No	0	1	3.495	NS	NS	3
rps-30	No	4	1	NS	NS	2.18621	3
inx-22	No	2	1	NS	NS	TurboID only	3
D2005.4	No	2	1	2.144	NS	NS	3
fbxa-182	No	0	1	NS	NS	2.02015	3
lys-1	No	3	1	2.261	NS	NS	3
M01A8.1	No	0	1	2.592	NS	NS	3
rnp-8	No	2	1	2.056	NS	NS	3
Y37H2A.14	No	0	1	TurboID only	NS	NS	3
gld-3	No	2	1	2.772	NS	NS	3
inx-14	No	2	1	3.12	NS	NS	3
pid-3	No	2	1	3.193	NS	NS	3
T10B10.4	No	2	1	NS	NS	2.25251	3
ttr-6	No	2	1	2.393	NS	NS	3
ugt-60	No	3	1	2.741	NS	NS	3
inx-8	No	2	1	2.504	NS	NS	3
let-99	No	2	1	NS	NS	2.41675	3
sas-6	No	2	1	NS	NS	TurboID only	3
ttr-2	No	3	1	2.222	NS	NS	3
lbp-2	No	3	1	NS	NS	TurboID only	3
C40H1.7	No	0	1	2.06	NS	NS	2
F26D2.16	No	0	1	2.94	NS	NS	2
F43H9.4	No	3	1	2.295	NS	NS	2
H20J04.9	No	2	1	2.65	NS	NS	2
egg-4	No	2	1	2.218	NS	NS	2
hnd-1	No	0	1	2.294	NS	NS	2
ooc-3	No	0	1	2.538	NS	NS	2
C44C1.1	No	2	1	NS	NS	2.17554	2
dsc-4	No	3	1	NS	NS	2.72144	2
far-6	No	2	1	2.715	NS	NS	2
kdp-1	No	3	1	NS	NS	2.31652	2
ttr-41	No	2	1	2.129	NS	NS	2
ttr-47	No	3	1	2.447	NS	NS	2
cht-3	No	2	1	2.669	NS	NS	2
grd-3	No	2	1	3.237	NS	NS	2
hpo-32	No	2	1	NS	NS	TurboID only	2
inx-9	No	0	1	3.261	NS	NS	2
Y57G11B.5	No	2	1	2.676	NS	NS	2
B0513.4	No	2	1	2.627	NS	NS	1
C27B7.5	No	0	1	2.008	NS	NS	1
C27D8.4	No	2	1	2.07	NS	NS	1
C33F10.11	No	2	1	2.34	NS	NS	1
cyp-34a2	No	2	1	NS	NS	2.22568	1
cyp-35b1	No	0	1	2.843	NS	NS	1
D1086.3	No	3	1	TurboID only	NS	NS	1
edg-1	No	0	1	2.551	NS	NS	1
F35F10.1	No	2	1	2.029	NS	NS	1
F54F7.3	No	2	1	3.75	NS	NS	1
far-1	No	2	1	NS	NS	3.48785	1
fbxa-101	No	0	1	4.282	NS	NS	1
fbxa-63	No	0	1	2.026	NS	NS	1
H40L08.9	No	0	1	TurboID only	NS	NS	1
hpo-40	No	0	1	2.449	NS	NS	1
nlp-77	No	3	1	NS	NS	3.20678	1
perm-1	No	0	1	2.099	NS	NS	1
srh-25	No	0	1	2.777	NS	NS	1
srv-24	No	0	1	TurboID only	NS	NS	1
T10D4.6	No	2	1	TurboID only	NS	NS	1
W02D7.4	No	0	1	3.23	NS	NS	1
Y110A7A.15	No	2	1	2.678	NS	NS	1
Y111B2A.3	No	2	1	2.035	NS	NS	1
Y62H9A.4	No	2	1	29.012	NS	NS	1
ZK856.7	No	2	1	NS	TurboID only	NS	1

### Sheet: (5) MLT-3
Gene (808)	H.s. ortholog	Epi. #	Occurences	MLT-3 E1	MLT-3 E2	MLT-3 E6	MLT-3 E7	MLT-3 E8	All Occurrences
mlt-3	Yes	4	5	191.553	38.787	101.01	430.62	3.85225	14
nekl-3	Yes	4	5	64.1199	15.8148	13.8476	55.0474	13.5235	12
bcc-1	Yes	4	5	21.6156	TurboID only	5.61861	41.2564	TurboID only	11
Y62E10A.13	Yes	4	4	TurboID only	4.44443	TurboID only	TurboID only	NS	8
mlt-2	Yes	3	3	10.0547	NS	NS	10.4204	2.14295	18
ddl-2	Yes	3	3	TurboID only	TurboID only	TurboID only	NS	NS	12
tap-1	Yes	3	3	13.5067	NS	NS	TurboID only	TurboID only	11
F41E6.5	Yes	2	3	2.91663	NS	3.26057	2.31434	NS	9
Y39G10AR.9	Yes	3	3	12.1864	NS	NS	6.08092	TurboID only	9
golg-4	Yes	3	3	TurboID only	TurboID only	NS	2.84065	NS	8
T04A11.2	Yes	2	3	TurboID only	NS	NS	TurboID only	TurboID only	8
smap-1	Yes	1	3	4.17854	NS	2.09909	3.05254	NS	8
T04F3.1	Yes	4	3	6.96006	NS	3.53441	8.56685	NS	8
tes-1	Yes	3	3	14.1056	NS	NS	TurboID only	TurboID only	8
cpr-9	Yes	1	3	NS	2.11536	2.21149	NS	2.00806	6
best-3	Yes	2	3	TurboID only	NS	TurboID only	TurboID only	NS	6
cogc-6	Yes	3	3	5.01031	2.04429	NS	3.23826	NS	4
srp-2	Yes	2	2	2.72263	TurboID only	NS	NS	NS	13
edc-4	Yes	2	2	3.12098	NS	NS	6.72461	NS	10
ttc-36	Yes	3	2	NS	TurboID only	NS	5.71299	NS	10
tbb-6	Yes	4	2	4.25247	2.37512	NS	NS	NS	9
Y55F3AM.9	Yes	2	2	NS	TurboID only	NS	5.04102	NS	8
prx-14	Yes	3	2	7.36354	NS	TurboID only	NS	NS	8
alfa-1	Yes	4	2	8.63203	NS	NS	13.7913	NS	8
clp-7	Yes	4	2	3.94602	NS	NS	3.00645	NS	8
gakh-1	Yes	2	2	6.31902	NS	NS	2.86817	NS	8
let-805	Yes	4	2	NS	NS	NS	2.72641	5.80783	7
acox-1.2	Yes	3	2	3.06036	3.93155	NS	NS	NS	7
cept-1	Yes	3	2	NS	2.59224	2.56792	NS	NS	7
D1054.8	Yes	2	2	2.55531	6.59604	NS	NS	NS	7
puf-5	Yes	2	2	NS	6.03812	2.01891	NS	NS	7
akt-2	Yes	3	2	3.84664	NS	NS	5.87805	NS	7
cdkr-3	Yes	3	2	2.50898	NS	NS	14.6663	NS	7
fah-1	Yes	4	2	NS	NS	NS	6.76468	TurboID only	7
lec-2	Yes	4	2	NS	NS	NS	2.31639	6.30283	7
exoc-7	Yes	3	2	2.66346	NS	NS	2.23744	NS	7
frm-5.1	Yes	2	2	2.5562	NS	NS	2.55794	NS	7
K02B12.7	Yes	3	2	8.30109	NS	NS	TurboID only	NS	7
puf-9	Yes	4	2	4.17825	NS	NS	TurboID only	NS	7
fmo-2	Yes	2	2	TurboID only	NS	TurboID only	NS	NS	6
dnbp-1	Yes	1	2	7.07289	NS	NS	7.41158	NS	6
enol-1	Yes	4	2	NS	NS	NS	2.44268	2.11257	6
ZK353.9	Yes	3	2	4.97501	NS	NS	TurboID only	NS	6
ppfr-4	Yes	3	2	11.4565	NS	NS	TurboID only	NS	6
rsf-1	Yes	3	2	2.93183	NS	NS	TurboID only	NS	6
saps-1	Yes	4	2	6.12199	NS	NS	13.5001	NS	6
unk-1	Yes	2	2	TurboID only	NS	NS	4.1997	NS	6
vha-10	Yes	4	2	NS	NS	NS	3.86177	TurboID only	6
ZK909.3	Yes	4	2	9.1705	NS	NS	TurboID only	NS	6
cst-1	Yes	3	2	3.04533	NS	NS	4.18574	NS	6
snap-29	Yes	4	2	7.26871	NS	NS	7.04658	NS	6
dbt-1	Yes	3	2	NS	2.02006	NS	3.05451	NS	5
mup-4	Yes	4	2	NS	NS	2.13166	NS	5.97194	5
cpin-1	Yes	3	2	3.88442	NS	NS	TurboID only	NS	5
dbn-1	Yes	4	2	4.53499	NS	2.19906	NS	NS	5
lmd-3	Yes	4	2	3.14509	NS	NS	2.33398	NS	5
patr-1	Yes	4	2	2.83825	NS	NS	2.58132	NS	5
phdh-1	Yes	1	2	NS	NS	2.56259	5.84209	NS	5
pqn-59	Yes	4	2	3.36312	NS	NS	2.46341	NS	5
sec-6	Yes	3	2	29.3319	NS	NS	15.1653	NS	5
C07A12.7	Yes	4	2	9.23428	NS	NS	TurboID only	NS	5
cey-3	Yes	3	2	NS	2.0678	2.47779	NS	NS	5
aass-1	Yes	3	2	2.29708	2.95509	NS	NS	NS	4
ark-1	Yes	4	2	2.32834	NS	NS	2.5414	NS	4
dhp-1	Yes	4	2	5.78453	NS	NS	TurboID only	NS	4
F46F11.1	Yes	3	2	2.41798	NS	NS	2.25862	NS	4
gld-1	Yes	3	2	NS	2.51629	2.0112	NS	NS	4
gst-20	Yes	4	2	NS	2.07757	NS	NS	TurboID only	4
lec-1	Yes	4	2	NS	NS	NS	2.92978	2.78485	4
rpl-31	Yes	4	2	5.04306	2.02736	NS	NS	NS	4
nhl-2	Yes	4	2	3.90792	NS	NS	TurboID only	NS	4
R09E10.5	Yes	1	2	NS	NS	NS	2.64193	2.6559	3
cogc-3	Yes	3	2	2.28358	NS	NS	2.2332	NS	3
flor-1	Yes	1	2	NS	2.39878	NS	4.49522	NS	3
acox-1.1	Yes	2	2	NS	2.03581	NS	2.1232	NS	3
fat-6	Yes	4	2	3.0388	3.30443	NS	NS	NS	3
dlst-1	Yes	4	2	NS	2.49355	NS	NS	3.88361	2
F17B5.1	Yes	2	2	NS	NS	2.21254	2.04383	NS	2
nekl-2	Yes	4	1	TurboID only	NS	NS	NS	NS	14
mlt-4	Yes	2	1	TurboID only	NS	NS	NS	NS	13
cth-1	Yes	1	1	NS	4.63092	NS	NS	NS	9
T22B7.7	Yes	2	1	NS	6.3612	NS	NS	NS	9
plk-1	Yes	2	1	NS	2.92756	NS	NS	NS	8
klp-18	Yes	3	1	NS	2.41262	NS	NS	NS	8
rod-1	Yes	3	1	NS	2.57648	NS	NS	NS	8
F57B9.1	Yes	4	1	11.4645	NS	NS	NS	NS	8
pck-1	Yes	4	1	NS	NS	NS	2.85227	NS	8
ugt-29	Yes	2	1	NS	3.80475	NS	NS	NS	7
col-160	Yes	3	1	NS	2.67456	NS	NS	NS	7
brap-2	Yes	2	1	NS	NS	NS	TurboID only	NS	7
mdt-4	Yes	4	1	NS	NS	NS	TurboID only	NS	7
nex-1	Yes	4	1	NS	NS	NS	NS	TurboID only	7
ugt-22	Yes	3	1	NS	3.54479	NS	NS	NS	6
col-93	Yes	3	1	NS	4.57731	NS	NS	NS	6
folt-2	Yes	3	1	NS	6.48722	NS	NS	NS	6
ima-2	Yes	3	1	NS	3.58184	NS	NS	NS	6
plk-2	Yes	2	1	NS	3.8352	NS	NS	NS	6
Y53G8B.1	Yes	3	1	NS	2.02202	NS	NS	NS	6
gly-8	Yes	4	1	NS	2.4693	NS	NS	NS	6
gon-2	Yes	4	1	8.56231	NS	NS	NS	NS	6
enpl-1	Yes	4	1	NS	2.86175	NS	NS	NS	6
sip-1	Yes	3	1	NS	2.19969	NS	NS	NS	6
air-1	Yes	2	1	NS	2.00764	NS	NS	NS	6
fasn-1	Yes	4	1	NS	3.80185	NS	NS	NS	6
hsp-16.48	Yes	2	1	NS	2.28548	NS	NS	NS	6
mcm-3	Yes	3	1	NS	2.05452	NS	NS	NS	6
mcm-7	Yes	2	1	NS	2.01001	NS	NS	NS	6
puf-3	Yes	2	1	NS	4.59416	NS	NS	NS	6
rnr-1	Yes	3	1	NS	3.36382	NS	NS	NS	6
best-14	Yes	3	1	NS	NS	TurboID only	NS	NS	6
prx-19	Yes	3	1	NS	TurboID only	NS	NS	NS	6
cls-2	Yes	4	1	NS	3.42713	NS	NS	NS	6
rhi-1	Yes	3	1	NS	NS	TurboID only	NS	NS	6
sec-10	Yes	3	1	3.24114	NS	NS	NS	NS	6
ubxn-2	Yes	3	1	4.13475	NS	NS	NS	NS	6
cgh-1	Yes	4	1	NS	2.15846	NS	NS	NS	5
pmp-2	Yes	3	1	NS	2.03976	NS	NS	NS	5
argn-1	Yes	2	1	NS	7.76077	NS	NS	NS	5
citk-2	Yes	1	1	NS	TurboID only	NS	NS	NS	5
cul-6	Yes	1	1	NS	TurboID only	NS	NS	NS	5
dhs-13	Yes	3	1	NS	2.67048	NS	NS	NS	5
F08F3.4	Yes	4	1	NS	14.8728	NS	NS	NS	5
F56A11.5	Yes	3	1	NS	3.36032	NS	NS	NS	5
gst-27	Yes	4	1	NS	3.6394	NS	NS	NS	5
gstk-1	Yes	3	1	NS	2.6025	NS	NS	NS	5
ltah-1.1	Yes	1	1	NS	2.52031	NS	NS	NS	5
ltah-1.2	Yes	1	1	NS	4.89633	NS	NS	NS	5
mig-22	Yes	2	1	NS	TurboID only	NS	NS	NS	5
R03G8.6	Yes	2	1	NS	NS	2.1351	NS	NS	5
skpt-1	Yes	2	1	NS	TurboID only	NS	NS	NS	5
sqt-2	Yes	3	1	NS	NS	NS	NS	2.21115	5
sqv-4	Yes	4	1	NS	3.06057	NS	NS	NS	5
T25B9.1	Yes	4	1	NS	TurboID only	NS	NS	NS	5
ubc-26	Yes	2	1	NS	TurboID only	NS	NS	NS	5
ZK177.8	Yes	2	1	NS	3.45863	NS	NS	NS	5
nmy-1	Yes	4	1	NS	NS	NS	NS	2.16971	5
cyp-31a2	Yes	2	1	NS	2.75471	NS	NS	NS	5
cpn-1	Yes	3	1	NS	2.0958	NS	NS	NS	5
got-2.2	Yes	4	1	NS	NS	NS	2.22646	NS	5
gfat-2	Yes	3	1	NS	3.59801	NS	NS	NS	5
gst-4	Yes	3	1	NS	3.67336	NS	NS	NS	5
pssy-2	Yes	1	1	NS	TurboID only	NS	NS	NS	5
rme-2	Yes	2	1	NS	2.96678	NS	NS	NS	5
C44B7.7	Yes	3	1	NS	NS	TurboID only	NS	NS	5
frm-4	Yes	3	1	NS	NS	NS	2.45772	NS	5
alh-11	Yes	3	1	2.43919	NS	NS	NS	NS	5
clp-1	Yes	4	1	NS	NS	NS	TurboID only	NS	5
deb-1	Yes	3	1	NS	NS	NS	3.52453	NS	5
dnc-2	Yes	3	1	NS	NS	TurboID only	NS	NS	5
efk-1	Yes	4	1	NS	NS	NS	2.00752	NS	5
F35A5.8	Yes	2	1	TurboID only	NS	NS	NS	NS	5
golg-2	Yes	3	1	6.28756	NS	NS	NS	NS	5
ifa-3	Yes	2	1	3.93128	NS	NS	NS	NS	5
larp-1	Yes	4	1	NS	NS	NS	2.09445	NS	5
mdh-1	Yes	4	1	NS	NS	NS	NS	2.48664	5
mom-4	Yes	3	1	NS	NS	NS	TurboID only	NS	5
mthf-1	Yes	4	1	NS	2.82568	NS	NS	NS	5
npp-14	Yes	4	1	NS	NS	NS	TurboID only	NS	5
R11D1.10	Yes	3	1	TurboID only	NS	NS	NS	NS	5
T02G5.7	Yes	3	1	NS	NS	NS	TurboID only	NS	5
tbc-11	Yes	3	1	2.13095	NS	NS	NS	NS	5
vab-10	Yes	4	1	5.07744	NS	NS	NS	NS	5
zyg-12	Yes	4	1	18.8959	NS	NS	NS	NS	5
col-95	Yes	2	1	NS	TurboID only	NS	NS	NS	5
dnj-16	Yes	4	1	NS	NS	NS	TurboID only	NS	5
pes-7	Yes	4	1	NS	NS	NS	3.79902	NS	5
unc-23	Yes	4	1	6.30895	NS	NS	NS	NS	5
Y92H12BM.1	Yes	3	1	NS	NS	NS	16.078	NS	5
col-167	Yes	3	1	NS	TurboID only	NS	NS	NS	4
sir-2.2	Yes	1	1	NS	2.17664	NS	NS	NS	4
myo-3	Yes	3	1	NS	NS	NS	NS	3.85465	4
T10C6.6	Yes	2	1	NS	3.55858	NS	NS	NS	4
ugt-23	Yes	1	1	NS	2.22823	NS	NS	NS	4
Y10G11A.1	Yes	3	1	NS	2.30314	NS	NS	NS	4
acox-1.4	Yes	1	1	NS	NS	2.0553	NS	NS	4
eif-2beta	Yes	2	1	NS	2.06322	NS	NS	NS	4
immt-2	Yes	3	1	NS	2.54665	NS	NS	NS	4
Y51A2D.13	Yes	1	1	NS	TurboID only	NS	NS	NS	4
fat-3	Yes	3	1	NS	TurboID only	NS	NS	NS	4
acs-1	Yes	4	1	NS	5.35951	NS	NS	NS	4
evl-18	Yes	2	1	NS	3.10308	NS	NS	NS	4
K07A12.1	Yes	3	1	NS	2.46263	NS	NS	NS	4
puf-11	Yes	2	1	NS	4.86959	NS	NS	NS	4
spch-1	Yes	2	1	NS	NS	2.8009	NS	NS	4
spn-4	Yes	2	1	NS	NS	2.72076	NS	NS	4
such-1	Yes	1	1	NS	2.13746	NS	NS	NS	4
T25B9.9	Yes	3	1	NS	2.47015	NS	NS	NS	4
catp-3	Yes	3	1	NS	3.57167	NS	NS	NS	4
F25B5.6	Yes	3	1	2.46759	NS	NS	NS	NS	4
eea-1	Yes	4	1	22.4229	NS	NS	NS	NS	4
F07F6.4	Yes	4	1	3.35893	NS	NS	NS	NS	4
F25H8.2	Yes	3	1	NS	NS	NS	TurboID only	NS	4
gcn-2	Yes	4	1	2.69596	NS	NS	NS	NS	4
gfat-1	Yes	3	1	NS	2.60593	NS	NS	NS	4
pgam-5	Yes	2	1	NS	2.39845	NS	NS	NS	4
R04B5.5	Yes	3	1	5.03084	NS	NS	NS	NS	4
ric-8	Yes	3	1	5.4024	NS	NS	NS	NS	4
stim-1	Yes	3	1	TurboID only	NS	NS	NS	NS	4
sto-1	Yes	3	1	NS	NS	NS	NS	3.48413	4
syx-18	Yes	4	1	6.06035	NS	NS	NS	NS	4
unc-70	Yes	4	1	NS	NS	NS	NS	2.09652	4
vha-2	Yes	3	1	NS	NS	NS	NS	2.16775	4
Y48C3A.12	Yes	3	1	NS	TurboID only	NS	NS	NS	4
C17C3.1	Yes	2	1	NS	NS	NS	NS	TurboID only	4
C27A7.5	Yes	2	1	NS	2.3137	NS	NS	NS	4
cyld-1	Yes	4	1	NS	2.71584	NS	NS	NS	4
gale-1	Yes	3	1	NS	2.58596	NS	NS	NS	4
hmp-1	Yes	4	1	NS	NS	NS	NS	TurboID only	4
ifa-1	Yes	3	1	NS	NS	NS	NS	TurboID only	4
mcm-2	Yes	2	1	NS	2.06051	NS	NS	NS	4
piki-1	Yes	4	1	2.57041	NS	NS	NS	NS	4
pptr-2	Yes	3	1	NS	NS	NS	2.12323	NS	4
pygl-1	Yes	3	1	NS	2.4657	NS	NS	NS	4
sec-5	Yes	2	1	2.17648	NS	NS	NS	NS	4
T01H3.2	Yes	3	1	NS	2.1382	NS	NS	NS	4
ubc-19	Yes	3	1	3.4103	NS	NS	NS	NS	4
vps-28	Yes	3	1	5.07146	NS	NS	NS	NS	4
vps-32.1	Yes	3	1	NS	NS	NS	TurboID only	NS	4
Y47G6A.18	Yes	3	1	NS	2.61299	NS	NS	NS	4
tram-1	Yes	3	1	NS	2.90674	NS	NS	NS	3
unc-52	Yes	4	1	NS	NS	NS	NS	5.02701	3
dhs-25	Yes	3	1	NS	2.83825	NS	NS	NS	3
F46C5.6	Yes	1	1	NS	TurboID only	NS	NS	NS	3
gyg-1	Yes	2	1	NS	NS	NS	NS	2.08493	3
hach-1	Yes	2	1	NS	3.09899	NS	NS	NS	3
myo-5	Yes	3	1	NS	NS	NS	NS	3.5801	3
oma-1	Yes	3	1	NS	NS	4.29079	NS	NS	3
oma-2	Yes	2	1	NS	2.29453	NS	NS	NS	3
rpl-15	Yes	4	1	NS	2.57041	NS	NS	NS	3
unc-54	Yes	3	1	NS	NS	NS	NS	3.12618	3
bmk-1	Yes	2	1	NS	2.00987	NS	NS	NS	3
ckc-1	Yes	3	1	NS	2.15891	NS	NS	NS	3
sup-17	Yes	2	1	NS	TurboID only	NS	NS	NS	3
ugt-41	Yes	4	1	NS	2.8697	NS	NS	NS	3
ctps-1	Yes	3	1	NS	2.50828	NS	NS	NS	3
fmo-4	Yes	4	1	NS	3.54307	NS	NS	NS	3
klp-15	Yes	2	1	NS	TurboID only	NS	NS	NS	3
trap-1	Yes	4	1	NS	2.60629	NS	NS	NS	3
icd-1	Yes	4	1	NS	NS	NS	NS	TurboID only	3
K07E3.4	Yes	4	1	NS	NS	NS	6.76148	NS	3
natc-1	Yes	3	1	NS	NS	NS	11.3885	NS	3
syx-5	Yes	4	1	NS	NS	NS	2.00119	NS	3
acbp-5	Yes	2	1	NS	4.15745	NS	NS	NS	3
acdh-1	Yes	3	1	NS	11.3137	NS	NS	NS	3
apg-1	Yes	3	1	2.17046	NS	NS	NS	NS	3
arp-11	Yes	3	1	3.56302	NS	NS	NS	NS	3
atg-2	Yes	4	1	2.23086	NS	NS	NS	NS	3
atx-2	Yes	4	1	5.00545	NS	NS	NS	NS	3
C01B10.8	Yes	2	1	NS	2.21714	NS	NS	NS	3
C33A12.1	Yes	3	1	NS	3.35032	NS	NS	NS	3
C38H2.2	Yes	3	1	NS	TurboID only	NS	NS	NS	3
cah-2	Yes	1	1	NS	TurboID only	NS	NS	NS	3
cah-4	Yes	4	1	NS	NS	NS	NS	4.95677	3
cct-5	Yes	4	1	NS	2.0638	NS	NS	NS	3
cdc-25.1	Yes	2	1	NS	TurboID only	NS	NS	NS	3
cgt-3	Yes	2	1	NS	2.61426	NS	NS	NS	3
cogc-5	Yes	3	1	5.26196	NS	NS	NS	NS	3
cyb-2.1	Yes	2	1	NS	TurboID only	NS	NS	NS	3
cyy-1	Yes	2	1	NS	TurboID only	NS	NS	NS	3
DC2.5	Yes	3	1	NS	2.42318	NS	NS	NS	3
dpy-2	Yes	2	1	NS	NS	NS	NS	TurboID only	3
egl-8	Yes	4	1	TurboID only	NS	NS	NS	NS	3
elks-1	Yes	4	1	TurboID only	NS	NS	NS	NS	3
F36F2.1	Yes	2	1	NS	TurboID only	NS	NS	NS	3
F56C9.10	Yes	4	1	TurboID only	NS	NS	NS	NS	3
F56D2.2	Yes	2	1	NS	TurboID only	NS	NS	NS	3
fubl-3	Yes	3	1	3.481	NS	NS	NS	NS	3
gad-3	Yes	3	1	3.92502	NS	NS	NS	NS	3
glna-2	Yes	4	1	NS	NS	NS	TurboID only	NS	3
gyf-1	Yes	2	1	3.59652	NS	NS	NS	NS	3
haf-7	Yes	1	1	NS	4.75683	NS	NS	NS	3
hda-2	Yes	3	1	3.08592	NS	NS	NS	NS	3
ifa-4	Yes	3	1	NS	NS	NS	NS	3.32903	3
inso-1	Yes	3	1	NS	TurboID only	NS	NS	NS	3
ivd-1	Yes	4	1	NS	2.15263	NS	NS	NS	3
kin-29	Yes	3	1	NS	NS	NS	2.10811	NS	3
mask-1	Yes	3	1	NS	NS	NS	3.07031	NS	3
metr-1	Yes	4	1	NS	5.1451	NS	NS	NS	3
moc-1	Yes	3	1	4.3702	NS	NS	NS	NS	3
mrpl-17	Yes	2	1	NS	TurboID only	NS	NS	NS	3
mtm-1	Yes	3	1	2.19619	NS	NS	NS	NS	3
myo-6	Yes	1	1	NS	NS	NS	NS	TurboID only	3
ncbp-1	Yes	2	1	NS	NS	NS	NS	2.42805	3
ndk-1	Yes	4	1	NS	NS	NS	NS	2.13406	3
ndub-11	Yes	1	1	NS	NS	NS	NS	TurboID only	3
nprl-3	Yes	2	1	NS	2.99364	NS	NS	NS	3
pdi-2	Yes	4	1	NS	NS	NS	NS	2.17211	3
ppfr-1	Yes	3	1	NS	2.07139	NS	NS	NS	3
prx-11	Yes	2	1	NS	3.84451	NS	NS	NS	3
ptrn-1	Yes	3	1	8.06626	NS	NS	NS	NS	3
repo-1	Yes	4	1	NS	NS	TurboID only	NS	NS	3
rplp-2.2	Yes	1	1	NS	NS	NS	NS	2.00792	3
rsp-7	Yes	3	1	NS	NS	NS	NS	2.11316	3
sahd-1	Yes	1	1	NS	NS	NS	NS	2.85522	3
sem-5	Yes	3	1	NS	NS	NS	NS	TurboID only	3
skr-1	Yes	4	1	NS	NS	NS	3.07275	NS	3
slc-25a26	Yes	1	1	NS	2.57719	NS	NS	NS	3
snx-6	Yes	3	1	2.26326	NS	NS	NS	NS	3
srgp-1	Yes	3	1	TurboID only	NS	NS	NS	NS	3
sup-35	Yes	2	1	NS	TurboID only	NS	NS	NS	3
sur-5	Yes	3	1	NS	3.84638	NS	NS	NS	3
T27E9.2	Yes	4	1	TurboID only	NS	NS	NS	NS	3
trpp-10	Yes	2	1	NS	TurboID only	NS	NS	NS	3
unc-16	Yes	4	1	2.7528	NS	NS	NS	NS	3
vab-19	Yes	4	1	NS	NS	NS	2.19889	NS	3
vha-1	Yes	3	1	NS	NS	NS	NS	2.82451	3
vha-5	Yes	4	1	NS	NS	NS	NS	2.65885	3
vhp-1	Yes	4	1	9.07564	NS	NS	NS	NS	3
vps-8	Yes	1	1	NS	2.53977	NS	NS	NS	3
Y110A7A.9	Yes	2	1	TurboID only	NS	NS	NS	NS	3
Y48C3A.18	Yes	2	1	NS	TurboID only	NS	NS	NS	3
Y48G8AL.15	Yes	3	1	NS	TurboID only	NS	NS	NS	3
Y54H5A.2	Yes	3	1	NS	2.04982	NS	NS	NS	3
ZK632.4	Yes	4	1	NS	NS	NS	NS	TurboID only	3
znf-598	Yes	2	1	TurboID only	NS	NS	NS	NS	3
kin-9	Yes	1	1	TurboID only	NS	NS	NS	NS	3
acox-1.5	Yes	2	1	2.18117	NS	NS	NS	NS	2
acs-7	Yes	2	1	2.21269	NS	NS	NS	NS	2
cav-1	Yes	1	1	NS	NS	NS	NS	3.12531	2
cox-10	Yes	2	1	NS	2.55301	NS	NS	NS	2
emb-9	Yes	3	1	NS	NS	NS	NS	4.67543	2
epi-1	Yes	3	1	NS	NS	NS	NS	3.29962	2
F26E4.3	Yes	3	1	NS	NS	NS	NS	6.01348	2
hphd-1	Yes	2	1	NS	2.24638	NS	NS	NS	2
ifb-2	Yes	3	1	NS	NS	NS	NS	7.86529	2
ifc-2	Yes	3	1	NS	NS	NS	NS	8.38959	2
let-2	Yes	3	1	NS	NS	NS	NS	5.45054	2
pccb-1	Yes	4	1	NS	NS	NS	NS	2.33723	2
ppk-2	Yes	3	1	NS	NS	NS	NS	2.0043	2
T05E7.1	Yes	1	1	NS	NS	2.16966	NS	NS	2
zyg-11	Yes	3	1	NS	TurboID only	NS	NS	NS	2
ani-2	Yes	2	1	NS	2.01517	NS	NS	NS	2
cdk-1	Yes	2	1	NS	2.20641	NS	NS	NS	2
dpy-18	Yes	4	1	NS	2.25152	NS	NS	NS	2
dscc-1	Yes	2	1	NS	2.07844	NS	NS	NS	2
elo-3	Yes	3	1	NS	2.15263	NS	NS	NS	2
hsp-4	Yes	4	1	NS	2.211	NS	NS	NS	2
metl-9	Yes	1	1	NS	2.86533	NS	NS	NS	2
mmaa-1	Yes	4	1	NS	2.49528	NS	NS	NS	2
oatr-1	Yes	3	1	NS	2.03003	NS	NS	NS	2
pks-1	Yes	1	1	NS	2.3827	NS	NS	NS	2
pole-1	Yes	2	1	NS	2.6081	NS	NS	NS	2
smc-4	Yes	3	1	NS	2.18328	NS	NS	NS	2
Y54G11A.3	Yes	2	1	NS	2.02722	NS	NS	NS	2
abl-1	Yes	3	1	TurboID only	NS	NS	NS	NS	2
abts-1	Yes	2	1	NS	NS	NS	NS	2.01559	2
acl-5	Yes	4	1	2.16535	NS	NS	NS	NS	2
act-1	Yes	2	1	NS	NS	NS	NS	2.36674	2
ahcy-1	Yes	4	1	NS	2.54806	NS	NS	NS	2
asp-1	Yes	3	1	NS	2.9839	NS	NS	NS	2
C28H8.3	Yes	3	1	NS	2.2442	NS	NS	NS	2
C47D12.2	Yes	3	1	NS	2.0724	NS	NS	NS	2
ced-12	Yes	3	1	NS	2.1382	NS	NS	NS	2
dcap-2	Yes	3	1	NS	NS	NS	2.47625	NS	2
dhs-23	Yes	3	1	NS	NS	NS	NS	TurboID only	2
ent-6	Yes	3	1	NS	TurboID only	NS	NS	NS	2
F10E7.9	Yes	2	1	NS	NS	NS	NS	TurboID only	2
F10G7.10	Yes	3	1	2.17573	NS	NS	NS	NS	2
F54C9.9	Yes	3	1	3.38839	NS	NS	NS	NS	2
F54E12.2	Yes	2	1	NS	2.09493	NS	NS	NS	2
F55D12.2	Yes	4	1	NS	NS	NS	NS	TurboID only	2
fat-4	Yes	4	1	NS	3.57118	NS	NS	NS	2
hlh-30	Yes	4	1	TurboID only	NS	NS	NS	NS	2
hrpf-1	Yes	4	1	NS	NS	NS	NS	4.28115	2
hsp-3	Yes	4	1	NS	2.11404	NS	NS	NS	2
idh-1	Yes	4	1	NS	2.30122	NS	NS	NS	2
imph-1	Yes	2	1	NS	2.12049	NS	NS	NS	2
jmjc-1	Yes	2	1	2.71396	NS	NS	NS	NS	2
lam-1	Yes	3	1	NS	NS	NS	NS	3.32418	2
let-504	Yes	3	1	NS	NS	NS	NS	TurboID only	2
let-716	Yes	4	1	2.39595	NS	NS	NS	NS	2
lin-41	Yes	3	1	NS	2.14176	NS	NS	NS	2
met-1	Yes	4	1	2.1634	NS	NS	NS	NS	2
prp-9	Yes	1	1	NS	2.14846	NS	NS	NS	2
R107.2	Yes	4	1	NS	2.12123	NS	NS	NS	2
sipa-1	Yes	3	1	NS	NS	NS	NS	2.04245	2
spc-1	Yes	4	1	NS	NS	NS	2.03555	NS	2
spe-5	Yes	2	1	NS	NS	NS	2.28808	NS	2
sto-4	Yes	3	1	NS	NS	NS	NS	2.09391	2
swan-2	Yes	3	1	NS	NS	NS	NS	TurboID only	2
T04B8.5	Yes	3	1	NS	NS	NS	2.16441	NS	2
T23H2.3	Yes	3	1	NS	2.02581	NS	NS	NS	2
T24B1.1	Yes	3	1	NS	NS	NS	2.94446	NS	2
tba-4	Yes	4	1	NS	NS	2.08348	NS	NS	2
Y50D4A.4	Yes	3	1	5.87342	NS	NS	NS	NS	2
ZK686.2	Yes	2	1	2.04599	NS	NS	NS	NS	2
acs-20	Yes	4	1	NS	TurboID only	NS	NS	NS	2
amdh-1	Yes	1	1	NS	2.19147	NS	NS	NS	2
atln-1	Yes	3	1	NS	2.52906	NS	NS	NS	2
B0511.12	Yes	3	1	TurboID only	NS	NS	NS	NS	2
C35D10.1	Yes	3	1	NS	TurboID only	NS	NS	NS	2
C48B6.2	Yes	3	1	NS	NS	NS	TurboID only	NS	2
cct-6	Yes	4	1	NS	2.05309	NS	NS	NS	2
ced-3	Yes	2	1	NS	TurboID only	NS	NS	NS	2
col-117	Yes	3	1	NS	TurboID only	NS	NS	NS	2
ech-6	Yes	3	1	NS	2.02904	NS	NS	NS	2
egl-15	Yes	4	1	NS	NS	NS	TurboID only	NS	2
eps-8	Yes	4	1	NS	NS	NS	NS	2.74937	2
exo-3	Yes	1	1	NS	NS	NS	NS	2.33513	2
F26G1.1	Yes	2	1	2.57487	NS	NS	NS	NS	2
F33D4.4	Yes	2	1	NS	3.77375	NS	NS	NS	2
fmo-3	Yes	4	1	14.2363	NS	NS	NS	NS	2
gldc-1	Yes	3	1	NS	2.24404	NS	NS	NS	2
got-2.1	Yes	2	1	NS	NS	NS	NS	3.23172	2
gphr-1	Yes	1	1	NS	2.76389	NS	NS	NS	2
gst-26	Yes	4	1	NS	2.62388	NS	NS	NS	2
hgrs-1	Yes	4	1	5.48807	NS	NS	NS	NS	2
his-1	Yes	3	1	NS	NS	NS	NS	2.76868	2
his-11	Yes	1	1	NS	NS	NS	NS	2.65222	2
his-3	Yes	2	1	NS	NS	NS	NS	6.32822	2
his-40	Yes	2	1	NS	NS	NS	NS	3.39898	2
mcm-4	Yes	3	1	NS	2.08725	NS	NS	NS	2
mrpl-48	Yes	3	1	NS	TurboID only	NS	NS	NS	2
myo-1	Yes	3	1	NS	NS	NS	NS	3.53008	2
myo-2	Yes	3	1	NS	NS	NS	NS	3.41196	2
nuo-4	Yes	3	1	NS	NS	NS	NS	2.09638	2
panl-3	Yes	3	1	NS	NS	NS	2.05279	NS	2
par-3	Yes	4	1	2.49096	NS	NS	NS	NS	2
ptc-1	Yes	4	1	NS	2.39031	NS	NS	NS	2
R74.7	Yes	3	1	NS	NS	NS	TurboID only	NS	2
ret-1	Yes	4	1	NS	NS	NS	TurboID only	NS	2
romo-1	Yes	1	1	NS	NS	NS	NS	TurboID only	2
rpap-2	Yes	2	1	NS	NS	NS	7.07247	NS	2
rpl-13	Yes	4	1	NS	2.22515	NS	NS	NS	2
rpl-35	Yes	4	1	NS	2.05011	NS	NS	NS	2
rps-10	Yes	4	1	NS	2.28074	NS	NS	NS	2
rps-20	Yes	3	1	NS	2.40311	NS	NS	NS	2
rps-26	Yes	4	1	NS	3.33943	NS	NS	NS	2
sec-16a.2	Yes	2	1	3.57588	NS	NS	NS	NS	2
spl-1	Yes	3	1	NS	2.18238	NS	NS	NS	2
tbc-3	Yes	3	1	NS	TurboID only	NS	NS	NS	2
trap-2	Yes	4	1	NS	2.2156	NS	NS	NS	2
txdc-12.2	Yes	2	1	NS	2.02933	NS	NS	NS	2
ubc-3	Yes	4	1	NS	NS	NS	TurboID only	NS	2
unc-15	Yes	3	1	NS	NS	NS	NS	2.99094	2
unc-25	Yes	3	1	NS	NS	NS	TurboID only	NS	2
unc-94	Yes	3	1	NS	NS	NS	TurboID only	NS	2
Y39A1A.3	Yes	3	1	4.45832	NS	NS	NS	NS	2
aakg-2	Yes	3	1	NS	NS	NS	2.31699	NS	1
abcf-2	Yes	4	1	NS	2.11213	NS	NS	NS	1
abhd-3.1	Yes	3	1	NS	2.11067	NS	NS	NS	1
acdh-9	Yes	3	1	NS	2.0433	NS	NS	NS	1
act-5	Yes	3	1	NS	NS	NS	NS	2.96966	1
ajm-1	Yes	4	1	NS	NS	NS	NS	4.35267	1
alh-6	Yes	3	1	NS	NS	NS	2.06008	NS	1
apy-1	Yes	3	1	NS	2.43311	NS	NS	NS	1
aqp-2	Yes	4	1	NS	NS	NS	NS	6.38904	1
atgp-1	Yes	4	1	NS	NS	NS	NS	2.6297	1
bre-1	Yes	2	1	NS	2.0845	NS	NS	NS	1
C11D2.4	Yes	3	1	NS	2.18919	NS	NS	NS	1
C18H7.1	Yes	2	1	NS	NS	NS	NS	4.21812	1
ccdc-47	Yes	3	1	NS	2.00583	NS	NS	NS	1
ccnk-1	Yes	3	1	NS	NS	NS	2.42464	NS	1
ceh-32	Yes	3	1	NS	2.78755	NS	NS	NS	1
clec-15	Yes	1	1	TurboID only	NS	NS	NS	NS	1
clec-87	Yes	2	1	NS	NS	NS	NS	TurboID only	1
coel-1	Yes	3	1	NS	NS	NS	4.53427	NS	1
col-166	Yes	3	1	NS	2.44732	NS	NS	NS	1
col-19	Yes	4	1	NS	NS	NS	NS	10.4527	1
col-58	Yes	2	1	NS	NS	NS	NS	TurboID only	1
col-8	Yes	3	1	NS	NS	NS	NS	12.6477	1
cpn-2	Yes	3	1	NS	NS	NS	3.35582	NS	1
cpr-5	Yes	3	1	NS	2.86076	NS	NS	NS	1
cth-2	Yes	4	1	NS	4.47535	NS	NS	NS	1
cul-1	Yes	2	1	NS	2.03821	NS	NS	NS	1
decr-1.3	Yes	1	1	NS	NS	2.08812	NS	NS	1
dpy-14	Yes	2	1	NS	NS	NS	NS	4.82624	1
dpy-17	Yes	2	1	NS	NS	NS	NS	6.15006	1
dpy-4	Yes	4	1	NS	NS	NS	NS	4.09425	1
dur-1	Yes	2	1	NS	NS	NS	NS	4.25866	1
ech-1.1	Yes	1	1	NS	NS	NS	2.08683	NS	1
ech-8	Yes	2	1	2.3928	NS	NS	NS	NS	1
ecps-1	Yes	1	1	NS	2.51717	NS	NS	NS	1
egl-30	Yes	4	1	NS	NS	NS	NS	2.0351	1
eif-3.F	Yes	3	1	NS	2.04415	NS	NS	NS	1
eif-3.K	Yes	4	1	NS	2.2338	NS	NS	NS	1
ekl-6	Yes	3	1	NS	2.04982	NS	NS	NS	1
F09E5.11	Yes	2	1	NS	2.09304	NS	NS	NS	1
F10D11.6	Yes	4	1	NS	NS	NS	NS	4.36838	1
F17A9.2	Yes	4	1	NS	NS	NS	NS	2.16775	1
F28H1.4	Yes	1	1	NS	NS	2.06487	NS	NS	1
F33H2.6	Yes	3	1	NS	2.17332	NS	NS	NS	1
F53B1.2	Yes	2	1	NS	TurboID only	NS	NS	NS	1
fard-1	Yes	3	1	NS	2.10395	NS	NS	NS	1
fbf-2	Yes	1	1	NS	NS	2.22736	NS	NS	1
feh-1	Yes	2	1	NS	NS	NS	NS	2.88546	1
fli-1	Yes	4	1	NS	NS	NS	2.42791	NS	1
glh-2	Yes	2	1	NS	2.11946	NS	NS	NS	1
gna-2	Yes	2	1	NS	3.24451	NS	NS	NS	1
goa-1	Yes	3	1	NS	NS	NS	NS	2.00541	1
gpa-7	Yes	1	1	NS	NS	NS	NS	2.09711	1
gpi-1	Yes	4	1	NS	NS	NS	NS	2.20488	1
gst-42	Yes	3	1	NS	2.64799	NS	NS	NS	1
hacl-1	Yes	1	1	NS	NS	NS	2.0234	NS	1
hsp-12.2	Yes	3	1	NS	NS	NS	NS	2.50585	1
ifc-1	Yes	3	1	NS	NS	NS	NS	6.61665	1
ifd-1	Yes	2	1	NS	NS	NS	NS	3.58209	1
ifd-2	Yes	2	1	NS	NS	NS	NS	3.93428	1
ifo-1	Yes	3	1	NS	NS	NS	NS	2.75757	1
ifp-1	Yes	3	1	NS	NS	NS	NS	5.19167	1
ipla-7	Yes	3	1	NS	2.13554	NS	NS	NS	1
K08F4.3	Yes	2	1	NS	2.14652	NS	NS	NS	1
K11H3.3	Yes	3	1	NS	2.31883	NS	NS	NS	1
kin-1	Yes	4	1	NS	NS	NS	NS	2.09783	1
lact-9	Yes	2	1	NS	2.11565	NS	NS	NS	1
lam-2	Yes	3	1	NS	NS	NS	NS	3.29756	1
lec-3	Yes	4	1	NS	NS	NS	NS	2.58399	1
let-60	Yes	4	1	NS	NS	NS	NS	2.118	1
lgl-1	Yes	1	1	TurboID only	NS	NS	NS	NS	1
mai-2	Yes	3	1	TurboID only	NS	NS	NS	NS	1
mar-1	Yes	1	1	NS	2.34469	NS	NS	NS	1
met-2	Yes	3	1	NS	NS	NS	2.0573	NS	1
mfn-1	Yes	3	1	NS	2.32963	NS	NS	NS	1
mlc-2	Yes	3	1	NS	NS	NS	NS	2.29915	1
mrpl-21	Yes	1	1	NS	2.41881	NS	NS	NS	1
mut-7	Yes	3	1	NS	NS	2.13998	NS	NS	1
ncx-2	Yes	3	1	NS	NS	NS	NS	2.10891	1
ndub-10	Yes	1	1	NS	NS	NS	TurboID only	NS	1
nhr-64	Yes	3	1	TurboID only	NS	NS	NS	NS	1
nlp-31	Yes	2	1	NS	NS	NS	NS	3.49284	1
nova-1	Yes	2	1	NS	NS	NS	NS	2.19817	1
nuo-2	Yes	3	1	NS	2.15547	NS	NS	NS	1
pch-2	Yes	1	1	3.39239	NS	NS	NS	NS	1
pfkb-1.1	Yes	4	1	NS	NS	NS	5.29211	NS	1
pho-7	Yes	2	1	NS	NS	NS	2.05699	NS	1
plp-1	Yes	3	1	NS	2.53415	NS	NS	NS	1
plpr-1	Yes	2	1	NS	NS	NS	NS	TurboID only	1
pod-2	Yes	3	1	NS	3.05654	NS	NS	NS	1
prg-1	Yes	2	1	NS	2.63226	NS	NS	NS	1
prp-38	Yes	3	1	NS	NS	3.03501	NS	NS	1
pxf-1	Yes	4	1	NS	NS	NS	2.40547	NS	1
R10F2.5	Yes	1	1	TurboID only	NS	NS	NS	NS	1
rle-1	Yes	3	1	NS	NS	NS	2.88553	NS	1
rnh-2	Yes	2	1	NS	TurboID only	NS	NS	NS	1
rpl-11.1	Yes	3	1	NS	2.14726	NS	NS	NS	1
rpl-17	Yes	4	1	NS	2.07844	NS	NS	NS	1
rpl-22	Yes	4	1	NS	2.18828	NS	NS	NS	1
rpl-26	Yes	4	1	NS	2.23225	NS	NS	NS	1
rpl-37.1	Yes	1	1	NS	NS	NS	NS	4.09539	1
rpl-38	Yes	4	1	NS	2.11917	NS	NS	NS	1
rpl-5	Yes	4	1	NS	2.38965	NS	NS	NS	1
rpl-6	Yes	4	1	NS	2.20488	NS	NS	NS	1
rps-11	Yes	4	1	NS	2.00959	NS	NS	NS	1
rps-14	Yes	4	1	NS	2.00153	NS	NS	NS	1
rps-24	Yes	4	1	NS	2.58632	NS	NS	NS	1
rps-27	Yes	4	1	NS	2.19086	NS	NS	NS	1
rps-9	Yes	4	1	NS	2.1634	NS	NS	NS	1
sams-5	Yes	2	1	NS	TurboID only	NS	NS	NS	1
sec-61.a	Yes	2	1	NS	2.24793	NS	NS	NS	1
smc-5	Yes	2	1	NS	2.49061	NS	NS	NS	1
sptl-3	Yes	4	1	NS	3.01467	NS	NS	NS	1
srdh-1	Yes	1	1	NS	2.07585	NS	NS	NS	1
T20B3.1	Yes	3	1	NS	NS	NS	NS	2.03609	1
T21B6.3	Yes	2	1	NS	NS	NS	NS	5.75773	1
T25G3.3	Yes	3	1	NS	2.18828	NS	NS	NS	1
T26C12.1	Yes	4	1	NS	2.23101	NS	NS	NS	1
tbb-4	Yes	2	1	NS	NS	NS	3.36423	NS	1
tbcd-1	Yes	1	1	NS	2.14563	NS	NS	NS	1
timm-23	Yes	3	1	NS	3.05294	NS	NS	NS	1
top-1	Yes	3	1	NS	3.36522	NS	NS	NS	1
trd-1	Yes	4	1	NS	2.08147	NS	NS	NS	1
tric-1B.1	Yes	3	1	NS	NS	NS	NS	2.04713	1
trpp-3	Yes	3	1	2.06809	NS	NS	NS	NS	1
ugt-26	Yes	1	1	NS	2.18192	NS	NS	NS	1
ugt-58	Yes	3	1	NS	2.14102	NS	NS	NS	1
ugt-9	Yes	2	1	NS	2.64506	NS	NS	NS	1
unc-1	Yes	2	1	NS	NS	NS	NS	2.13954	1
unc-27	Yes	3	1	NS	NS	NS	NS	2.00736	1
upp-1	Yes	4	1	NS	NS	NS	3.55701	NS	1
vbh-1	Yes	4	1	NS	2.30873	NS	NS	NS	1
vha-6	Yes	3	1	NS	NS	NS	NS	2.39961	1
vpat-1	Yes	1	1	NS	NS	NS	NS	3.40652	1
wdr-12	Yes	2	1	NS	NS	NS	NS	2.11991	1
wht-2	Yes	1	1	NS	NS	NS	NS	TurboID only	1
xpd-1	Yes	2	1	NS	NS	NS	2.14341	NS	1
Y38A10A.7	Yes	3	1	NS	2.12874	NS	NS	NS	1
Y53F4B.9	Yes	2	1	NS	NS	2.44803	NS	NS	1
Y76A2B.5	Yes	4	1	NS	NS	NS	TurboID only	NS	1
Y87G2A.19	Yes	2	1	NS	NS	NS	NS	2.06752	1
M01H9.3	No	4	4	21.9645	NS	3.3072	TurboID only	TurboID only	12
K09G1.1	No	3	3	9.83756	2.36707	TurboID only	NS	NS	14
vps-13	No	0	2	2.41228	2.67771	NS	NS	NS	11
C30G12.2	No	2	2	NS	6.90145	2.58702	NS	NS	10
T05F1.2	No	4	2	NS	3.47931	2.16107	NS	NS	10
vit-2	No	3	2	NS	3.15819	2.02743	NS	NS	10
Y56A3A.7	No	3	2	16.4715	NS	TurboID only	NS	NS	10
csr-1	No	3	2	NS	3.02849	2.25086	NS	NS	9
F36A2.3	No	4	2	NS	TurboID only	NS	2.49362	NS	9
F15G9.1	No	3	2	3.13051	5.64276	NS	NS	NS	9
lys-4	No	3	2	NS	3.89197	2.95611	NS	NS	8
lact-1	No	2	2	14.2047	3.99114	NS	NS	NS	8
F02A9.10	No	2	2	NS	NS	2.4751	2.26795	NS	7
pmt-1	No	4	2	NS	4.80588	2.22886	NS	NS	7
tps-1	No	3	2	3.29688	NS	NS	4.02487	NS	7
F42A10.5	No	4	2	NS	TurboID only	NS	11.543	NS	7
Y92H12BL.7	No	0	2	3.2183	NS	NS	7.12185	NS	7
ZC196.2	No	2	2	12.7489	NS	TurboID only	NS	NS	7
F45D11.15	No	2	2	5.02561	NS	NS	NS	5.9823	6
T19B10.2	No	4	2	NS	2.60521	3.1743	NS	NS	6
ugt-65	No	2	2	NS	TurboID only	TurboID only	NS	NS	6
sodh-1	No	4	2	NS	NS	NS	2.66177	2.18177	5
pud-1.2	No	2	2	NS	NS	NS	TurboID only	TurboID only	5
R05H10.1	No	4	2	TurboID only	NS	NS	TurboID only	NS	4
ain-2	No	4	2	9.3996	NS	NS	NS	2.24078	3
C05C12.5	No	0	2	NS	NS	3.46723	2.32694	NS	2
K01H12.4	No	2	2	NS	NS	2.6742	NS	2.34746	2
vit-4	No	2	1	NS	7.30457	NS	NS	NS	11
vit-5	No	3	1	NS	5.30738	NS	NS	NS	11
R102.2	No	3	1	NS	NS	NS	TurboID only	NS	11
vit-1	No	2	1	NS	9.7331	NS	NS	NS	10
vit-6	No	3	1	NS	4.9633	NS	NS	NS	10
vit-3	No	3	1	NS	7.78771	NS	NS	NS	9
Y39B6A.10	No	0	1	NS	3.36872	NS	NS	NS	9
vsra-1	No	0	1	NS	2.36575	NS	NS	NS	9
sago-2	No	2	1	NS	TurboID only	NS	NS	NS	8
C48B4.6	No	2	1	NS	2.85423	NS	NS	NS	8
ule-5	No	2	1	NS	NS	NS	NS	4.2009	8
wago-1	No	4	1	NS	3.27478	NS	NS	NS	8
W05B5.1	No	3	1	TurboID only	NS	NS	NS	NS	8
F20D1.3	No	4	1	2.77945	NS	NS	NS	NS	8
daf-36	No	0	1	NS	TurboID only	NS	NS	NS	7
lys-7	No	3	1	NS	NS	NS	NS	3.06397	7
tofu-6	No	3	1	NS	2.04642	NS	NS	NS	7
ttr-42	No	0	1	NS	3.64041	NS	NS	NS	7
C18C4.7	No	3	1	3.0917	NS	NS	NS	NS	7
pgl-3	No	3	1	NS	2.69073	NS	NS	NS	7
dnc-3	No	3	1	NS	NS	NS	TurboID only	NS	7
rla-2	No	4	1	NS	4.24716	NS	NS	NS	7
tcc-1	No	3	1	3.013	NS	NS	NS	NS	7
pud-3	No	0	1	NS	NS	2.26416	NS	NS	6
D1054.10	No	3	1	NS	NS	NS	NS	5.2032	6
ule-3	No	2	1	NS	NS	NS	NS	7.44618	6
F25E2.2	No	0	1	NS	3.23261	NS	NS	NS	6
fat-1	No	4	1	NS	6.51019	NS	NS	NS	6
fat-2	No	3	1	NS	9.93831	NS	NS	NS	6
ZK512.7	No	3	1	NS	11.0364	NS	NS	NS	6
ZK813.3	No	2	1	NS	NS	NS	NS	4.64571	6
glh-1	No	3	1	NS	2.33593	NS	NS	NS	6
Y7A5A.1	No	0	1	NS	2.18631	NS	NS	NS	5
D1086.6	No	2	1	NS	TurboID only	NS	NS	NS	5
F26F12.3	No	4	1	NS	TurboID only	NS	NS	NS	5
ppw-1	No	3	1	NS	2.75318	NS	NS	NS	5
ubl-1	No	4	1	NS	3.02807	NS	NS	NS	5
ZC373.2	No	3	1	NS	NS	NS	NS	4.59479	5
ZK813.1	No	2	1	NS	NS	NS	NS	2.80034	5
unc-87	No	3	1	NS	NS	NS	NS	2.15771	5
perm-2	No	3	1	NS	NS	NS	NS	5.94757	5
lotr-1	No	0	1	NS	2.91925	NS	NS	NS	5
F52E4.5	No	2	1	7.11617	NS	NS	NS	NS	5
M01B12.4	No	3	1	TurboID only	NS	NS	NS	NS	5
pat-12	No	4	1	NS	NS	4.34886	NS	NS	5
C39D10.7	No	3	1	NS	NS	NS	NS	2.58596	4
cbd-1	No	2	1	NS	NS	NS	NS	3.36382	4
cyp-35a3	No	0	1	NS	NS	2.33843	NS	NS	4
elo-2	No	2	1	NS	6.00224	NS	NS	NS	4
F10G2.1	No	3	1	NS	TurboID only	NS	NS	NS	4
F47G3.3	No	0	1	NS	TurboID only	NS	NS	NS	4
ttr-14	No	2	1	NS	NS	2.73982	NS	NS	4
Y45F10C.2	No	0	1	NS	NS	NS	NS	3.1806	4
Y47G6A.33	No	3	1	NS	4.74037	NS	NS	NS	4
acp-6	No	4	1	NS	2.61933	NS	NS	NS	4
ego-1	No	2	1	NS	3.56945	NS	NS	NS	4
F36D3.4	No	0	1	NS	NS	3.43174	NS	NS	4
flh-1	No	2	1	NS	2.39994	NS	NS	NS	4
Y62H9A.5	No	2	1	NS	NS	NS	NS	3.48969	4
ZK105.1	No	0	1	NS	TurboID only	NS	NS	NS	4
aqp-11	No	3	1	NS	4.59607	NS	NS	NS	4
prmt-6	No	2	1	NS	2.25652	NS	NS	NS	4
retr-1	No	0	1	NS	3.4989	NS	NS	NS	4
T28F4.5	No	3	1	NS	NS	NS	TurboID only	NS	4
Y18H1A.4	No	3	1	NS	NS	NS	NS	TurboID only	4
cest-35.1	No	2	1	2.31434	NS	NS	NS	NS	4
H03A11.2	No	3	1	2.68663	NS	NS	NS	NS	4
smcr-8	No	2	1	NS	NS	NS	2.3854	NS	4
VF13D12L.3	No	4	1	NS	3.32257	NS	NS	NS	4
Y38E10A.22	No	3	1	NS	NS	NS	2.2783	NS	4
C18G1.9	No	0	1	NS	NS	2.11456	NS	NS	3
rips-1	No	0	1	NS	2.52241	NS	NS	NS	3
rps-30	No	4	1	NS	NS	2.77979	NS	NS	3
simr-1	No	0	1	NS	TurboID only	NS	NS	NS	3
cpg-1	No	2	1	NS	NS	NS	NS	8.03445	3
D2005.4	No	2	1	NS	2.76753	NS	NS	NS	3
fbxa-182	No	0	1	NS	TurboID only	NS	NS	NS	3
lys-1	No	3	1	NS	NS	NS	NS	TurboID only	3
M01A8.1	No	0	1	NS	4.36445	NS	NS	NS	3
rnp-8	No	2	1	NS	2.05224	NS	NS	NS	3
Y37H2A.14	No	0	1	NS	TurboID only	NS	NS	NS	3
gld-3	No	2	1	NS	2.02497	NS	NS	NS	3
inx-14	No	2	1	NS	3.50424	NS	NS	NS	3
pid-3	No	2	1	NS	2.75337	NS	NS	NS	3
T10B10.4	No	2	1	NS	2.26655	NS	NS	NS	3
ttr-6	No	2	1	3.95506	NS	NS	NS	NS	3
ugt-60	No	3	1	NS	2.61806	NS	NS	NS	3
K12D12.5	No	0	1	NS	2.81825	NS	NS	NS	3
T16G1.9	No	4	1	NS	NS	NS	NS	2.28961	3
B0001.3	No	4	1	NS	TurboID only	NS	NS	NS	3
C01C10.2	No	4	1	2.98183	NS	NS	NS	NS	3
C32D5.11	No	3	1	NS	TurboID only	NS	NS	NS	3
eri-6/7	No	0	1	NS	TurboID only	NS	NS	NS	3
F17C11.11	No	4	1	10.6479	NS	NS	NS	NS	3
F54B8.4	No	2	1	TurboID only	NS	NS	NS	NS	3
gpr-1	No	0	1	NS	TurboID only	NS	NS	NS	3
tag-225	No	2	1	NS	2.0757	NS	NS	NS	3
tag-281	No	0	1	NS	3.2791	NS	NS	NS	3
tomm-70	No	3	1	NS	2.00361	NS	NS	NS	3
W06B4.1	No	2	1	NS	3.08207	NS	NS	NS	3
xrep-4	No	2	1	NS	TurboID only	NS	NS	NS	3
Y54G2A.40	No	0	1	NS	NS	NS	TurboID only	NS	3
Y57A10A.8	No	2	1	NS	3.61401	NS	NS	NS	3
Y73B6BL.27	No	2	1	NS	2.08869	NS	NS	NS	3
bus-5	No	0	1	NS	2.00597	NS	NS	NS	2
pqn-52	No	2	1	NS	NS	NS	NS	4.84703	2
sun-1	No	2	1	NS	TurboID only	NS	NS	NS	2
tag-343	No	2	1	NS	NS	NS	NS	TurboID only	2
egg-4	No	2	1	NS	3.13225	NS	NS	NS	2
hnd-1	No	0	1	NS	2.1607	NS	NS	NS	2
ooc-3	No	0	1	NS	2.43783	NS	NS	NS	2
C05C10.2	No	2	1	NS	2.07916	NS	NS	NS	2
C36B7.2	No	0	1	NS	3.5645	NS	NS	NS	2
D1044.1	No	0	1	NS	2.70345	NS	NS	NS	2
F19B10.10	No	2	1	NS	TurboID only	NS	NS	NS	2
F55A12.5	No	3	1	NS	NS	NS	2.13653	NS	2
flu-2	No	3	1	NS	NS	NS	2.72627	NS	2
nhr-17	No	3	1	2.24218	NS	NS	NS	NS	2
nipi-4	No	3	1	NS	TurboID only	NS	NS	NS	2
Y14H12B.2	No	0	1	NS	2.37512	NS	NS	NS	2
ZK470.2	No	4	1	TurboID only	NS	NS	NS	NS	2
cyk-7	No	2	1	NS	2.49562	NS	NS	NS	2
daf-21	No	4	1	NS	2.33464	NS	NS	NS	2
elo-5	No	2	1	NS	4.00999	NS	NS	NS	2
F42A8.1	No	2	1	NS	NS	2.53385	NS	NS	2
F53C11.5	No	4	1	NS	NS	NS	TurboID only	NS	2
gldi-7	No	0	1	NS	NS	NS	TurboID only	NS	2
lgc-22	No	3	1	NS	TurboID only	NS	NS	NS	2
R102.4	No	2	1	NS	2.79103	NS	NS	NS	2
soc-1	No	4	1	TurboID only	NS	NS	NS	NS	2
T22D1.5	No	2	1	NS	TurboID only	NS	NS	NS	2
T28A11.2	No	0	1	NS	2.53766	NS	NS	NS	2
tag-153	No	3	1	NS	TurboID only	NS	NS	NS	2
tag-175	No	0	1	NS	TurboID only	NS	NS	NS	2
acs-3	No	2	1	NS	2.42974	NS	NS	NS	1
appg-1	No	0	1	NS	NS	NS	NS	3.61201	1
B0273.1	No	0	1	NS	NS	2.22035	NS	NS	1
C02F5.12	No	2	1	NS	NS	NS	NS	TurboID only	1
C08E3.1	No	0	1	TurboID only	NS	NS	NS	NS	1
C09E8.1	No	2	1	NS	NS	NS	2.11185	NS	1
C16C10.3	No	0	1	NS	2.28406	NS	NS	NS	1
C27B7.9	No	2	1	NS	2.21545	NS	NS	NS	1
C31H1.1	No	0	1	NS	NS	2.79439	NS	NS	1
C38C10.3	No	0	1	NS	NS	2.80264	NS	NS	1
C54D10.3	No	2	1	NS	NS	NS	NS	TurboID only	1
col-160;col-159	No	0	1	NS	NS	TurboID only	NS	NS	1
dcar-1	No	3	1	NS	NS	NS	NS	TurboID only	1
egg-5	No	3	1	NS	TurboID only	NS	NS	NS	1
F20B10.3	No	0	1	NS	NS	NS	NS	5.79537	1
F21H7.5	No	2	1	NS	NS	2.49089	NS	NS	1
F32B6.4	No	2	1	NS	NS	4.81109	NS	NS	1
F35E12.2	No	0	1	NS	NS	2.59843	NS	NS	1
F49E8.7	No	2	1	NS	2.03694	NS	NS	NS	1
F59B1.8	No	2	1	NS	NS	2.09022	NS	NS	1
fask-1	No	0	1	NS	2.30745	NS	NS	NS	1
gcy-13	No	0	1	NS	NS	2.09083	NS	NS	1
grd-10	No	2	1	NS	NS	NS	NS	TurboID only	1
grd-13	No	0	1	NS	NS	NS	NS	TurboID only	1
grl-15	No	0	1	NS	NS	NS	NS	4.39176	1
grl-16	No	3	1	NS	NS	NS	NS	6.58371	1
hrp-1	No	4	1	NS	NS	NS	NS	2.47238	1
idpc-2	No	0	1	NS	NS	NS	NS	7.37682	1
lys-8	No	3	1	NS	NS	NS	NS	2.69391	1
mrpl-14	No	3	1	NS	NS	TurboID only	NS	NS	1
nhr-10	No	3	1	NS	NS	NS	3.19905	NS	1
nhr-207	No	0	1	NS	2.10526	NS	NS	NS	1
noah-2	No	4	1	NS	NS	2.28945	NS	NS	1
orc-3	No	2	1	NS	2.01657	NS	NS	NS	1
pana-1	No	0	1	NS	NS	NS	NS	TurboID only	1
phat-1	No	0	1	NS	NS	NS	NS	4.52275	1
phat-4	No	2	1	NS	NS	NS	NS	3.64293	1
phat-7	No	0	1	NS	NS	NS	NS	4.63671	1
rif-1.1	No	0	1	NS	TurboID only	NS	NS	NS	1
rpl-1	No	4	1	NS	2.34047	NS	NS	NS	1
rpl-2	No	3	1	NS	2.11536	NS	NS	NS	1
rpl-20	No	4	1	NS	2.12285	NS	NS	NS	1
rpl-24.1	No	4	1	NS	2.41965	NS	NS	NS	1
rpl-33	No	4	1	NS	2.44647	NS	NS	NS	1
rpl-43	No	4	1	NS	2.06008	NS	NS	NS	1
rps-1	No	4	1	NS	2.01112	NS	NS	NS	1
rps-22	No	4	1	NS	2.80383	NS	NS	NS	1
spd-2	No	2	1	NS	2.15935	NS	NS	NS	1
sqst-2	No	0	1	NS	NS	NS	NS	2.03651	1
str-115	No	0	1	NS	NS	2.04733	NS	NS	1
T10G3.3	No	3	1	NS	NS	NS	TurboID only	NS	1
T25E4.1	No	0	1	NS	NS	NS	NS	4.12302	1
ttbk-8.2	No	0	1	NS	NS	2.07443	NS	NS	1
ugt-46	No	3	1	NS	2.22993	NS	NS	NS	1
vha-19	No	3	1	NS	NS	NS	NS	2.16505	1
wago-4	No	2	1	NS	2.28216	NS	NS	NS	1
Y38F1A.1	No	0	1	NS	NS	NS	NS	2.74842	1
Y39B6A.1	No	2	1	NS	NS	NS	NS	TurboID only	1
Y54E2A.7	No	0	1	NS	NS	2.37605	NS	NS	1
Y55F3AM.5	No	2	1	NS	2.0734	NS	NS	NS	1
Y79H2A.3	No	3	1	TurboID only	NS	NS	NS	NS	1
Y82E9BR.19	No	3	1	NS	2.09464	NS	NS	NS	1
ZK1128.7	No	2	1	NS	NS	NS	NS	2.40627	1
ZK1321.4	No	2	1	NS	NS	NS	2.23847	NS	1
ZK180.6	No	4	1	NS	NS	TurboID only	NS	NS	1
ZK354.2	No	2	1	NS	NS	2.34957	NS	NS	1
ZK822.1	No	0	1	NS	NS	NS	3.64605	NS	1
ZK84.1	No	2	1	NS	NS	NS	NS	TurboID only	1

### Sheet: (6) MLT-4
Gene (272)	H.s. ortholog	Epi. #	Occurences	MLT-4 E2	MLT-4 E4	MLT-4 E6	All Occurrences
mlt-2	Yes	3	3	6.86614	17.7605	5.69895	18
nekl-2	Yes	4	3	TurboID only	TurboID only	TurboID only	14
mlt-4	Yes	2	3	4.0295	3.56771	20.8794	13
cth-1	Yes	1	2	2.06494	NS	2.50261	9
T22B7.7	Yes	2	2	2.73891	NS	3.7403	9
plk-1	Yes	2	2	2.13865	NS	2.34207	8
let-805	Yes	4	2	NS	2.32656	2.17057	7
fmo-2	Yes	2	2	5.43319	NS	TurboID only	6
hpo-8	Yes	2	2	2.10133	NS	2.2665	5
rpl-39	Yes	4	2	3.76018	NS	2.21461	5
col-167	Yes	3	2	TurboID only	NS	2.37364	4
mccc-1	Yes	2	2	3.5571	NS	2.04286	3
srp-2	Yes	2	1	TurboID only	NS	NS	13
ddl-2	Yes	3	1	TurboID only	NS	NS	12
tap-1	Yes	3	1	NS	TurboID only	NS	11
F41E6.5	Yes	2	1	NS	NS	2.48813	9
Y55F3AM.9	Yes	2	1	TurboID only	NS	NS	8
klp-18	Yes	3	1	NS	NS	2.23351	8
rod-1	Yes	3	1	NS	NS	2.62234	8
acox-1.2	Yes	3	1	3.24496	NS	NS	7
cept-1	Yes	3	1	NS	NS	3.10246	7
ugt-29	Yes	2	1	2.34567	NS	NS	7
col-160	Yes	3	1	NS	NS	TurboID only	7
ugt-22	Yes	3	1	2.27111	NS	NS	6
col-93	Yes	3	1	2.15816	NS	NS	6
folt-2	Yes	3	1	2.82431	NS	NS	6
ima-2	Yes	3	1	NS	NS	2.11545	6
plk-2	Yes	2	1	2.25464	NS	NS	6
Y53G8B.1	Yes	3	1	2.20274	NS	NS	6
gly-8	Yes	4	1	2.14295	NS	NS	6
gon-2	Yes	4	1	2.04883	NS	NS	6
nasp-2	Yes	3	1	NS	NS	2.12978	6
dbt-1	Yes	3	1	3.23889	NS	NS	5
mup-4	Yes	4	1	NS	NS	2.03968	5
cgh-1	Yes	4	1	NS	NS	2.1895	5
pmp-2	Yes	3	1	NS	NS	2.2583	5
argn-1	Yes	2	1	5.32728	NS	NS	5
citk-2	Yes	1	1	TurboID only	NS	NS	5
cul-6	Yes	1	1	TurboID only	NS	NS	5
dhs-13	Yes	3	1	2.75624	NS	NS	5
F08F3.4	Yes	4	1	3.84265	NS	NS	5
F56A11.5	Yes	3	1	2.69877	NS	NS	5
gst-27	Yes	4	1	2.41128	NS	NS	5
gstk-1	Yes	3	1	2.15054	NS	NS	5
ltah-1.1	Yes	1	1	2.25277	NS	NS	5
ltah-1.2	Yes	1	1	3.15294	NS	NS	5
mig-22	Yes	2	1	TurboID only	NS	NS	5
R03G8.6	Yes	2	1	NS	NS	2.12075	5
skpt-1	Yes	2	1	TurboID only	NS	NS	5
sqt-2	Yes	3	1	NS	TurboID only	NS	5
sqv-4	Yes	4	1	2.07801	NS	NS	5
T25B9.1	Yes	4	1	TurboID only	NS	NS	5
ubc-26	Yes	2	1	TurboID only	NS	NS	5
ZK177.8	Yes	2	1	2.21177	NS	NS	5
nmy-1	Yes	4	1	NS	4.03593	NS	5
mct-2	Yes	2	1	NS	NS	2.30325	5
Y26E6A.3	Yes	3	1	2.36199	NS	NS	5
zen-4	Yes	2	1	NS	NS	2.4937	5
ugt-49	Yes	1	1	NS	NS	2.00416	5
aass-1	Yes	3	1	2.50342	NS	NS	4
sir-2.2	Yes	1	1	2.85344	NS	NS	4
myo-3	Yes	3	1	NS	3.1617	NS	4
T10C6.6	Yes	2	1	2.24544	NS	NS	4
ugt-23	Yes	1	1	2.32189	NS	NS	4
Y10G11A.1	Yes	3	1	2.68533	NS	NS	4
acox-1.4	Yes	1	1	NS	NS	2.00659	4
eif-2beta	Yes	2	1	NS	NS	2.04202	4
immt-2	Yes	3	1	NS	NS	2.29001	4
Y51A2D.13	Yes	1	1	NS	NS	TurboID only	4
fat-3	Yes	3	1	TurboID only	NS	NS	4
nstp-4	Yes	2	1	2.02202	NS	NS	4
cey-2	Yes	3	1	NS	NS	TurboID only	4
ctf-4	Yes	2	1	NS	NS	TurboID only	4
gln-6	Yes	3	1	NS	NS	2.35577	4
pdi-3	Yes	4	1	NS	NS	2.21885	4
rad-51	Yes	1	1	2.00166	NS	NS	4
suox-1	Yes	2	1	TurboID only	NS	NS	4
Y39E4B.5	Yes	2	1	NS	NS	TurboID only	4
Y73E7A.1	Yes	3	1	TurboID only	NS	NS	4
ZC434.8	Yes	3	1	NS	NS	2.34301	4
hcp-1	Yes	3	1	NS	NS	TurboID only	4
mca-1	Yes	4	1	2.86612	NS	NS	4
sec-61.G	Yes	2	1	2.11785	NS	NS	4
hsp-43	Yes	4	1	NS	NS	2.04308	4
R09E10.5	Yes	1	1	NS	2.30921	NS	3
tram-1	Yes	3	1	2.60937	NS	NS	3
unc-52	Yes	4	1	NS	3.74795	NS	3
dhs-25	Yes	3	1	2.40961	NS	NS	3
F46C5.6	Yes	1	1	TurboID only	NS	NS	3
gyg-1	Yes	2	1	3.00987	NS	NS	3
hach-1	Yes	2	1	2.08826	NS	NS	3
myo-5	Yes	3	1	NS	2.4485	NS	3
oma-1	Yes	3	1	NS	NS	3.73964	3
oma-2	Yes	2	1	NS	NS	2.2634	3
rpl-15	Yes	4	1	2.22916	NS	NS	3
unc-54	Yes	3	1	NS	2.47581	NS	3
asp-2	Yes	3	1	NS	TurboID only	NS	3
C01H6.4	Yes	2	1	2.09551	NS	NS	3
C42C1.8	Yes	1	1	NS	NS	2.22147	3
cyp-13A2	Yes	1	1	NS	NS	2.07108	3
M04B2.4	Yes	1	1	2.9227	NS	NS	3
R05D3.12	Yes	1	1	2.37759	NS	NS	3
vwa-8	Yes	2	1	2.10979	NS	NS	3
hyl-2	Yes	2	1	2.39263	NS	NS	3
icmt-1	Yes	1	1	NS	NS	2.71131	3
mtch-1	Yes	3	1	NS	NS	2.32537	3
egl-45	Yes	4	1	2.10118	NS	NS	3
Y51A2D.18	Yes	2	1	2.08869	NS	NS	3
ctl-2	Yes	4	1	NS	NS	2.13457	3
dnj-29	Yes	4	1	2.62934	NS	NS	3
ech-9	Yes	1	1	NS	NS	2.84336	3
eif-3.C	Yes	4	1	2.50064	NS	NS	3
M116.5	Yes	2	1	NS	2.04684	NS	3
nmy-2	Yes	3	1	NS	2.54277	NS	3
rmd-1	Yes	4	1	NS	NS	2.23537	3
ketn-1	Yes	3	1	NS	2.22962	NS	3
mlc-4	Yes	3	1	NS	2.57934	NS	3
acox-1.5	Yes	2	1	2.49476	NS	NS	2
acs-7	Yes	2	1	2.55107	NS	NS	2
cav-1	Yes	1	1	2.01754	NS	NS	2
cox-10	Yes	2	1	3.21162	NS	NS	2
emb-9	Yes	3	1	NS	2.94201	NS	2
epi-1	Yes	3	1	NS	NS	2.20705	2
F26E4.3	Yes	3	1	NS	2.29819	NS	2
hphd-1	Yes	2	1	2.26137	NS	NS	2
ifb-2	Yes	3	1	NS	NS	3.56264	2
ifc-2	Yes	3	1	NS	NS	3.94837	2
let-2	Yes	3	1	NS	2.8699	NS	2
pccb-1	Yes	4	1	2.24871	NS	NS	2
ppk-2	Yes	3	1	2.1437	NS	NS	2
T05E7.1	Yes	1	1	2.02469	NS	NS	2
zyg-11	Yes	3	1	TurboID only	NS	NS	2
col-164	Yes	1	1	NS	NS	10.6266	2
drd-5	Yes	1	1	NS	NS	2.1642	2
eas-1	Yes	2	1	NS	2.80655	NS	2
pcca-1	Yes	3	1	2.544	NS	NS	2
pyc-1	Yes	3	1	3.6984	NS	NS	2
tag-307	Yes	3	1	2.51507	NS	NS	2
acdh-12	Yes	4	1	2.02118	NS	NS	2
act-2	Yes	4	1	NS	3.16587	NS	2
B0334.5	Yes	2	1	2.06322	NS	NS	2
nola-3	Yes	2	1	NS	2.16025	NS	2
Y53G8AR.8	Yes	2	1	2.29772	NS	NS	2
afd-1	Yes	3	1	NS	3.1606	NS	2
col-178	Yes	3	1	NS	TurboID only	NS	2
hpo-9	Yes	3	1	NS	NS	2.55219	2
pid-5	Yes	1	1	2.97358	NS	NS	2
T28H10.2	Yes	2	1	2.43429	NS	NS	2
alh-13	Yes	3	1	2.26624	NS	NS	1
ape-1	Yes	4	1	NS	2.19695	NS	1
cars-1	Yes	4	1	TurboID only	NS	NS	1
clec-7	Yes	1	1	NS	NS	2.10884	1
cope-1	Yes	3	1	NS	NS	2.06821	1
dlg-1	Yes	4	1	NS	2.12697	NS	1
F59G1.3	Yes	1	1	2.24466	NS	NS	1
grl-25	Yes	1	1	NS	NS	3.17516	1
hil-4	Yes	2	1	NS	2.06279	NS	1
hpo-15	Yes	2	1	2.68757	NS	NS	1
hum-5	Yes	3	1	NS	2.1607	NS	1
mbk-2	Yes	3	1	2.29835	NS	NS	1
mes-2	Yes	2	1	NS	NS	TurboID only	1
mogs-1	Yes	2	1	TurboID only	NS	NS	1
mrpl-23	Yes	3	1	2.04387	NS	NS	1
mrps-22	Yes	3	1	2.0025	NS	NS	1
R144.13	Yes	2	1	2.50325	NS	NS	1
sco-1	Yes	3	1	NS	NS	2.1137	1
spt-16	Yes	2	1	NS	NS	2.03118	1
tba-8	Yes	1	1	NS	NS	2.11505	1
trap-3	Yes	4	1	2.21223	NS	NS	1
ttc-17	Yes	2	1	NS	NS	TurboID only	1
Y17G9B.5	Yes	3	1	2.15203	NS	NS	1
Y42H9AR.1	Yes	3	1	NS	NS	3.28183	1
vit-4	No	2	2	3.25713	NS	6.22874	11
vit-5	No	3	2	2.81864	NS	7.30306	11
C30G12.2	No	2	2	2.75299	NS	3.68081	10
T05F1.2	No	4	2	2.04443	NS	2.18597	10
vit-1	No	2	2	3.81557	NS	6.09197	10
vit-6	No	3	2	2.17739	NS	5.48757	10
vit-3	No	3	2	3.63511	NS	5.86393	9
Y39B6A.10	No	0	2	3.43664	NS	2.93859	9
lys-4	No	3	2	3.96604	NS	2.50698	8
sago-2	No	2	2	TurboID only	NS	2.14992	8
F02A9.10	No	2	2	4.87297	NS	4.28902	7
pmt-1	No	4	2	2.02371	NS	2.09182	7
pud-3	No	0	2	2.26592	NS	3.14416	6
pud-4	No	0	2	2.11096	NS	3.43439	5
F13D12.5	No	3	2	NS	3.4781	3.46184	3
K09G1.1	No	3	1	NS	TurboID only	NS	14
vit-2	No	3	1	NS	NS	4.95952	10
csr-1	No	3	1	NS	NS	2.3742	9
F36A2.3	No	4	1	TurboID only	NS	NS	9
vsra-1	No	0	1	NS	NS	4.13862	9
C48B4.6	No	2	1	NS	NS	TurboID only	8
ule-5	No	2	1	NS	NS	3.3265	8
wago-1	No	4	1	NS	NS	2.03924	8
daf-36	No	0	1	TurboID only	NS	NS	7
lys-7	No	3	1	NS	NS	7.82991	7
tofu-6	No	3	1	NS	NS	2.01874	7
ttr-42	No	0	1	NS	NS	2.1399	7
C18C4.7	No	3	1	NS	TurboID only	NS	7
pgl-3	No	3	1	NS	NS	2.28426	7
ttr-51	No	3	1	NS	NS	2.58153	7
F45D11.15	No	2	1	NS	NS	2.16254	6
T19B10.2	No	4	1	NS	NS	3.26756	6
ugt-65	No	2	1	TurboID only	NS	NS	6
D1054.10	No	3	1	NS	NS	3.22266	6
ule-3	No	2	1	NS	NS	3.84353	6
F25E2.2	No	0	1	NS	NS	2.19952	6
fat-1	No	4	1	2.25902	NS	NS	6
fat-2	No	3	1	2.0942	NS	NS	6
ZK512.7	No	3	1	5.96987	NS	NS	6
ZK813.3	No	2	1	NS	NS	3.5139	6
Y62H9A.3	No	2	1	NS	NS	2.83582	6
glh-4	No	2	1	NS	NS	2.18105	6
zwl-1	No	2	1	NS	NS	2.3516	6
Y7A5A.1	No	0	1	2.27316	NS	NS	5
D1086.6	No	2	1	TurboID only	NS	NS	5
F26F12.3	No	4	1	TurboID only	NS	NS	5
ppw-1	No	3	1	NS	NS	2.11503	5
ubl-1	No	4	1	2.12623	NS	NS	5
ZC373.2	No	3	1	NS	NS	2.74558	5
ZK813.1	No	2	1	NS	NS	2.47249	5
unc-87	No	3	1	NS	2.30761	NS	5
ule-4	No	2	1	NS	NS	TurboID only	5
T19C4.1	No	2	1	NS	2.27931	NS	5
C39D10.7	No	3	1	NS	NS	4.28328	4
cbd-1	No	2	1	NS	NS	3.15674	4
cyp-35a3	No	0	1	NS	NS	2.48375	4
elo-2	No	2	1	2.19603	NS	NS	4
F10G2.1	No	3	1	TurboID only	NS	NS	4
F47G3.3	No	0	1	TurboID only	NS	NS	4
ttr-14	No	2	1	NS	NS	4.41363	4
Y45F10C.2	No	0	1	NS	NS	2.17205	4
F07B7.2	No	0	1	NS	NS	TurboID only	4
mrps-30	No	2	1	2.45479	NS	NS	4
skpo-2	No	2	1	3.0593	NS	NS	4
ule-1	No	0	1	NS	NS	3.08834	4
W05F2.3	No	2	1	NS	NS	2.15078	4
Y45F10C.4	No	3	1	NS	NS	2.00863	4
C18G1.9	No	0	1	NS	NS	2.73067	3
rips-1	No	0	1	2.67623	NS	NS	3
rps-30	No	4	1	NS	NS	2.43196	3
simr-1	No	0	1	TurboID only	NS	NS	3
cpg-1	No	2	1	NS	NS	2.93024	3
inx-22	No	2	1	NS	NS	TurboID only	3
C10G8.4	No	2	1	NS	NS	6.12075	3
C25G4.3	No	0	1	2.08363	NS	NS	3
cpg-2	No	2	1	NS	NS	2.68462	3
C53B7.2	No	2	1	NS	NS	2.03014	3
bus-5	No	0	1	2.19497	NS	NS	2
pqn-52	No	2	1	NS	NS	2.90688	2
sun-1	No	2	1	TurboID only	NS	NS	2
tag-343	No	2	1	NS	NS	TurboID only	2
C40H1.7	No	0	1	2.18889	NS	NS	2
F26D2.16	No	0	1	2.24124	NS	NS	2
F43H9.4	No	3	1	2.74062	NS	NS	2
H20J04.9	No	2	1	2.57755	NS	NS	2
acdh-13	No	0	1	2.3361	NS	NS	2
fusm-2	No	0	1	2.20916	NS	NS	2
H04M03.3	No	0	1	2.15024	NS	NS	2
nhr-46	No	4	1	TurboID only	NS	NS	2
C08F8.3	No	2	1	NS	NS	2.26313	2
cyp-31a	No	0	1	NS	NS	2.1627	2
H17B01.2	No	0	1	NS	NS	2.85285	2
apc-17	No	2	1	NS	NS	2.54895	1
B0205.10	No	0	1	NS	2.21392	NS	1
cut-1	No	0	1	NS	NS	7.69906	1
F53B3.6	No	4	1	NS	2.10074	NS	1
pes-8	No	0	1	NS	NS	5.67686	1
T01H3.3	No	2	1	NS	3.07247	NS	1
T07E3.3	No	2	1	NS	NS	2.07036	1
ttr-25	No	0	1	NS	NS	2.38777	1
