## Supplementary material for "Proximity Labeling of NIMA Kinase Complex Components in *C. elegans*": S15 File

### Sheet: Supplementary File list
	Suppmentnary Files
1	Combined results for Exp 1 (NEKL–MLT TurboID)
2	Combined results for Exp 2 (NEKL–MLT TurboID)
3	Combined results for Exp 3 (NEKL–MLT TurboID 3x-His carboxylase depletion)
4	Combined results for Exp 4 (NEKL–MLT TurboID)
5	Results for Exp 5 (Pdpy-7::mNG::TurboID DDA)
6	Combined results for Exp 6 (NEKL–MLT TurboID)
7	Combined results for Exp 7 (NEKL–MLT TurboID Auxin treated)
8	Combined results for Exp 8 (NEKL–MLT TurboID N-terminal fusions)
9	Calculations or metrics in Fig 2B and human orthologs
10	Comparisons of select technical replicates
11	Combined results for Pdpy-7::mNG::TurboID experiments
12	Comparison of biological replicates
13	Gene ontology analyses
14	Summary of proximity labeling targets
15	Summary of supplementary file information

### Sheet: S1 File
Summary	Combined results for Exp 1 (NEKL–MLT TurboID)
Tabs:
1	NEKL-2::TurboID Raw data
2	NEKL-2::TurboID Filter-1 TurboID Upreg, TurboID downreg, TurboID only, N2 only
3	NEKL-2::TurboID Filter-1 w/ color labels
4	NEKL-2::TurboID Filter-2 w/ color labels
5	NEKL-3::TurboID Raw data
6	NEKL-3::TurboID Filter-1 TurboID Upreg, TurboID downreg, TurboID only, N2 only
7	NEKL-3::TurboID Filter-1 w/ color labels
8	NEKL-3::TurboID Filter-2 w/ color labels
9	MLT-3::TurboID Raw data
10	MLT-3::TurboID Filter-1 TurboID Upreg, TurboID downreg, TurboID only, N2 only
11	MLT-3::TurboID Filter-1 w/ color labels
12	MLT-3::TurboID Filter-2 w/ color labels
13	Filter-1 protein overlaps
14	Filter-2 protein overlaps
15	Combined N2 upregulated overlaps between samples

### Sheet: S2 File
Summary	Combined results for Exp 2 (NEKL–MLT TurboID)
Tabs:
1	NEKL-2::TurboID Raw data
2	NEKL-2::TurboID Filter-1 TurboID Upreg, TurboID downreg, TurboID only, N2 only
3	NEKL-2::TurboID Filter-1 w/ color labels
4	NEKL-2::TurboID Filter-2 w/ color labels
5	NEKL-3::TurboID Raw data
6	NEKL-3::TurboID Filter-1 TurboID Upreg, TurboID downreg, TurboID only, N2 only
7	NEKL-3::TurboID Filter-1 w/ color labels
8	NEKL-3::TurboID Filter-2 w/ color labels
9	MLT-2::TurboID Raw data
10	MLT-2::TurboID Filter-1 TurboID Upreg, TurboID downreg, TurboID only, N2 only
11	MLT-2::TurboID Filter-1 w/ color labels
12	MLT-2::TurboID Filter-2 w/ color labels
13	MLT-3::TurboID Raw data
14	MLT-3::TurboID Filter-1 TurboID Upreg, TurboID downreg, TurboID only, N2 only
15	MLT-3::TurboID Filter-1 w/ color labels
16	MLT-3::TurboID Filter-2 w/ color labels
17	MLT-4::TurboID Raw data
18	MLT-4::TurboID Filter-1 TurboID Upreg, TurboID downreg, TurboID only, N2 only
19	MLT-4::TurboID Filter-1 w/ color labels
20	MLT-4::TurboID Filter-2 w/ color labels
21	Filter-2 protein overlaps
22	Combined N2 upregulated overlaps between samples

### Sheet: S3 File
Summary	Combined results for Exp 3 (NEKL–MLT TurboID 3x-His carboxylase depletion)
Tabs:
1	NEKL-2::TurboID Raw data (His-carboxylase depleted)
2	NEKL-2::TurboID Filter-1 TurboID Upreg, TurboID downreg, TurboID only, N2 only (His-carboxylase depleted)
3	NEKL-2::TurboID Filter-1 w/ color labels (His-carboxylase depleted)
4	NEKL-2::TurboID Filter-2 w/ color labels (His-carboxylase depleted)
5	NEKL-3::TurboID Raw data (His-carboxylase depleted)
6	NEKL-3::TurboID Filter-1 TurboID Upreg, TurboID downreg, TurboID only, N2 only (His-carboxylase depleted)
7	NEKL-3::TurboID Filter-1 w/ color labels (His-carboxylase depleted)
8	NEKL-3::TurboID Filter-2 w/ color labels (His-carboxylase depleted)
9	Filter-2 protein overlaps

### Sheet: S4 File
Summary	Combined results for Exp 4 (NEKL–MLT TurboID)
Tabs:
1	MLT-2::TurboID Raw data
2	MLT-2::TurboID Filter-1 TurboID Upreg, TurboID downreg, TurboID only, N2 only
3	MLT-2::TurboID Filter-1 w/ color labels
4	MLT-2::TurboID Filter-2 w/ color labels
5	MLT-4::TurboID Raw data
6	MLT-4::TurboID Filter-1 TurboID Upreg, TurboID downreg, TurboID only, N2 only
7	MLT-4::TurboID Filter-1 w/ color labels
8	MLT-4::TurboID Filter-2 w/ color labels
9	Filter-2 protein overlaps

### Sheet: S5 File
Summary	Results for Exp 5 (Pdpy-7::mNG::TurboID DDA)
Tabs:
1	Pdpy-7::mNG::TurboID Raw data
2	Pdpy-7::mNG::TurboID Analyses (carboxylase %, 4/4 replicates, total proteins)

### Sheet: S6 File
Summary	Combined results for Exp 6 (NEKL–MLT TurboID)
Tabs:
1	NEKL-2::TurboID Raw data
2	NEKL-2::TurboID Filter-1 TurboID Upreg, TurboID downreg, TurboID only, N2 only
3	NEKL-2::TurboID Filter-1 w/ color labels
4	NEKL-2::TurboID Filter-2 w/ color labels
5	NEKL-3::TurboID Raw data
6	NEKL-3::TurboID Filter-1 TurboID Upreg, TurboID downreg, TurboID only, N2 only
7	NEKL-3::TurboID Filter-1 w/ color labels
8	NEKL-3::TurboID Filter-2 w/ color labels
9	MLT-2::TurboID Raw data
10	MLT-2::TurboID Filter-1 TurboID Upreg, TurboID downreg, TurboID only, N2 only
11	MLT-2::TurboID Filter-1 w/ color labels
12	MLT-2::TurboID Filter-2 w/ color labels
13	MLT-3::TurboID Raw data
14	MLT-3::TurboID Filter-1 TurboID Upreg, TurboID downreg, TurboID only, N2 only
15	MLT-3::TurboID Filter-1 w/ color labels
16	MLT-3::TurboID Filter-2 w/ color labels
17	MLT-4::TurboID Raw data
18	MLT-4::TurboID Filter-1 TurboID Upreg, TurboID downreg, TurboID only, N2 only
19	MLT-4::TurboID Filter-1 w/ color labels
20	MLT-4::TurboID Filter-2 w/ color labels
21	Filter-2 protein overlaps
22	Combined N2 upregulated overlaps between samples

### Sheet: S7 File
Summary	Combined results for Exp 7 (NEKL–MLT TurboID Auxin treated)
Tabs:
1	NEKL-2::TurboID Raw data
2	NEKL-2::TurboID Filter-1 TurboID Upreg, TurboID downreg, TurboID only, N2 only
3	NEKL-2::TurboID Filter-1 w/ color labels
4	NEKL-2::TurboID Filter-2 w/ color labels
5	NEKL-3::TurboID Raw data
6	NEKL-3::TurboID Filter-1 TurboID Upreg, TurboID downreg, TurboID only, N2 only
7	NEKL-3::TurboID Filter-1 w/ color labels
8	NEKL-3::TurboID Filter-2 w/ color labels
9	MLT-3::TurboID Raw data
10	MLT-3::TurboID Filter-1 TurboID Upreg, TurboID downreg, TurboID only, N2 only
11	MLT-3::TurboID Filter-1 w/ color labels
12	MLT-3::TurboID Filter-2 w/ color labels
13	Filter-2 protein overlaps

### Sheet: S8 File
Summary	Combined results for Exp 8 (NEKL–MLT TurboID N-terminal fusions)
Tabs:
1	TurboID::NEKL-2 Raw data
2	TurboID::NEKL-2 Filter-1 TurboID Upreg, TurboID downreg, TurboID only, N2 only
3	TurboID::NEKL-2 Filter-1 w/ color labels
4	TurboID::NEKL-2 Filter-2 w/ color labels
5	TurboID::NEKL-3 Raw data
6	TurboID::NEKL-3 Filter-1 TurboID Upreg, TurboID downreg, TurboID only, N2 only
7	TurboID::NEKL-3 Filter-1 w/ color labels
8	TurboID::NEKL-3 Filter-2 w/ color labels
9	TurboID::MLT-3 Raw data
10	TurboID::MLT-3 Filter-1 TurboID Upreg, TurboID downreg, TurboID only, N2 only
11	TurboID::MLT-3 Filter-1 w/ color labels
12	TurboID::MLT-3 Filter-2 w/ color labels
13	Filter-2 protein overlaps
14	Combined N2 upregulated overlaps between samples

### Sheet: S9 File
Summary	Calculations or metrics in Fig 2B and evolutionary conservation
Tabs:
1	Estimated fold changes for NEKL–MLTs not detected in N2 samples
2	Carboxylase % calculations
3	Filter-1 and Filter-2 cumulative data
4	Overlap with epidermally expressed genes (from 4 datasets)
5	Proteins with human orthologs

### Sheet: S10 File
Summary	Comparisons of select technical replicates
Tabs:
1	N2 Exp 1 Raw data comparisons
2	NEKL-2 Exp 1 Raw data comparisons
3	NEKL-3 Exp 1 Raw data comparisons
4	NEKL-3 Exp 1 >2 fold-change data comparisons
5	NEKL-3 Exp 1 Filter-1 data comparisons
6	MLT-3 Exp 1 Raw data comparisons
7	MLT-3 Exp 1 >2 fold-change data comparisons
8	MLT-3 Exp 1 Filter-1 data comparisons
9	N2 Exp 2 Raw data comparisons
10	NEKL-3 Exp 2 Raw data comparisons
11	N2 Exp 4 Raw data comparisons
12	MLT-1 Exp 4 Raw data comparisons
13	N2 Exp 7 Raw data comparisons
14	NEKL-3 Exp 7 Raw data comparisons

### Sheet: S11 File
Summary	Combined results for Pdpy-7::mNG::TurboID experiments
Tabs:
1	Pdpy-7::mNG::TurboID Exp 2; Raw data
2	Pdpy-7::mNG::TurboID Exp 2; TurboID upregulated 2-fold p<0.05
3	Pdpy-7::mNG::TurboID Exp 2; N2 upregulated 2-fold p<0.05
4	Pdpy-7::mNG::TurboID Exp 2; TurboID only
5	Pdpy-7::mNG::TurboID Exp 2; N2 only
6	Pdpy-7::mNG::TurboID Exp 6; Raw data
7	Pdpy-7::mNG::TurboID Exp 6; TurboID upregulated 2-fold p<0.05
8	Pdpy-7::mNG::TurboID Exp 6; N2 upregulated 2-fold p<0.05
9	Pdpy-7::mNG::TurboID Exp 6; TurboID only
10	Pdpy-7::mNG::TurboID Exp 6; N2 only
11	Pdpy-7::mNG::TurboID Exp 8; Raw data
12	Pdpy-7::mNG::TurboID Exp 8; TurboID upregulated 2-fold p<0.05
13	Pdpy-7::mNG::TurboID Exp 8; N2 upregulated 2-fold p<0.05
14	Pdpy-7::mNG::TurboID Exp 8; TurboID only
15	Pdpy-7::mNG::TurboID Exp 8; N2 only
16	Exp 6, Exp 8 worksheet analyses 1; For Filter-1/2 datasets
17	Exp 6, Exp 8 worksheet analyses 2; For Filter-1/2 datasets
18	Exp 2, Exp 6, Exp 8 comparisons and worksheet analyses
19	Exp 5, Exp 2, Exp 6, Exp 8 comparisons and worksheet analyses
20	Exp 5 (DDA) versus Artan et al., (DDA; epidermal) comparisions and workseet analyses

### Sheet: S12 File
Summary	Comparison of biological replicates
Tabs:
1	NEKL-2::TurboID bioligical replicate comparisons
2	NEKL-3::TurboID bioligical replicate comparisons
3	MLT-2::TurboID bioligical replicate comparisons
4	MLT-3::TurboID bioligical replicate comparisons
5	MLT-4::TurboID bioligical replicate comparisons
6	N2 and NEKL-3; Exp 1 versus Exp 6 analyses
7	N2 and MLT-4; Exp 4 versus Exp 6 analyses

### Sheet: S13 file
Summary	Gene Ontology (GO) analyses
Tabs:
1	NEKL-2–TurboID: Individual experimental results
2	NEKL-2–TurboID: Comparison of GOs by experiment
3	NEKL-2–TurboID: All experiments combined GO analysis
4	NEKL-3–TurboID: Individual experimental results
5	NEKL-3–TurboID: Comparison of GOs by experiment
6	NEKL-3–TurboID: All experiments combined GO analysis
7	MLT-2–TurboID: Individual experimental results
8	MLT-2–TurboID: Comparison of GOs by experiment
9	MLT-2–TurboID: All experiments combined GO analysis
10	MLT-3–TurboID: Individual experimental results
11	MLT-3–TurboID: Comparison of GOs by experiment
12	MLT-3–TurboID: All experiments combined GO analysis
13	MLT-4–TurboID: Individual experimental results
14	MLT-4–TurboID: Comparison of GOs by experiment
15	MLT-4–TurboID: All experiments combined GO analysis
16	Select comparisons of GOs from NEKL-2, NEKL-3, and MLT-3 TurboIDs
17	GO results for combined subcomplex data and analyses
18	GO results for all baits combined data and analyses
19	GO results for control Pdpy-7::mNG::TurboID data from combined and filtered experiments

### Sheet: S14 File
Summary	Summary files of TurboID targets
Tabs:
1	All NEKL–MLT TurboID baits
2	NEKL-2::TurboID
3	NEKL-3::TurboID
4	MLT-2::TurboID
5	MLT-3::TurboID
6	MLT-4::TurboID
